## Supplementary material for "Gene family evolution underlies cell type diversification in the hypothalamus of teleosts": Clusters-Astyanax_mexicanus_surface.csv (part 1 of 3)

	Endothelial	Erythrocytes	Ciliated/Ventricular	Ependymal	Progenitors_1	Progenitors_2	OPCs	Oligodendrocytes_1	Oligodendrocytes_2	GABA_0	GABA_1	GABA_2	GABA_3	GABA_4	GABA_5	GABA_6	GABA_7	GABA_8	GABA_9	GABA_Prdx1_1	Glut_0	Glut_1	Glut_2	Glut_3	Glut_4	Galanin	Otpa/b_1	Otpa/b_2	Otpa/b_3	Lymphatic	Tcells	Bcells	Mast_cells	Neutrophils	Macrophages	Microglia
ENSAMXG00000001394	0.0506924589898007	0	0	0.17891458560197	0.0974551233330653	0.00802605578750857	0	2.02783634068035	2.54054708278281	0.0013865879232629	0	0.0371057513914657	0	0	0.0337302256552096	0	0	0	0.0311410064773293	0	0.0132843908903487	0.0016193466583972	0.00291117255625986	0.0068870523415978	0	0.00100221298649548	0.02399404947573	0.134336359195971	0	0.0674163363266187	0	0	0.0171454534543802	0.0739688738978638	0.0090889921398396	0.0118396342395425
arsh	0.129456132804993	0.010042480422734	0.0391282564785878	0.248035054444232	0.171122318124979	0.0148207431120596	0.0227686703096539	0.0341393323759348	0	0.0700108620430908	0.0775710791880868	0.040492609072153	0.149651582364412	0.0333998802230333	0.0873849885712122	0.0578660782714035	0.128994175007093	0.0265494244084788	0.140815055913121	0.156197547875283	0.0858178161591285	0.0635621925921968	0.105698709439646	0.053192441877621	0.0330702236563361	0.104257351408218	0.0563741065150807	0.0594632358341674	0.194914134195424	0.110551955836047	0.00151168014783023	0.0197674154967216	0	0	0.00733014514453823	0
mxra5b	0.0482140857702306	0.00928169862510198	0.0625966423193174	0.418656871430065	0.00438767379575905	0	0.00574990225166172	0	0.446428571428571	0.008267546528028	0	0.0110827884295689	0	0.0369085595563181	0.0512111435448353	0.0183035315359283	0.0220567962503446	0	0	0.0137133731587492	0.00919066638946924	0.0403702051054869	0.00659412252670949	0.0125676429571974	0.00478560490045942	0	0.00366834089745226	0	0	0	0.00309829271678135	0.00146836409556114	0	0	0	0.00430613150064377
PRKX	0	0	0	0	0	0	0	0	0	0	0	0	0	0	0	0	0	0	0	0	0	0	0	0	0	0	0	0.0111523127108484	0	0	0	0	0	0	0	0
nlgn4b	0.15648033546616	0.0698408868684478	0.0124089185379316	0.00971064228130177	0.0320688593543499	0	1.43939168255539	0.0825672732407202	0	0.492527888547114	0.496521348434537	0.517393200705404	0.720934306236678	0.604229186904168	0.662165432590106	0.330769368342401	1.05694244587006	0.416274061661644	0.338984811635352	0.501143746546955	0.583896772474443	0.282741775744423	0.441197759944091	0.069664952863451	0.664745168717321	0.548567586510692	0.679089341381685	0.465997003565541	0.353153222521806	0.0213251899541295	0.0176302061512457	0.00660414489559097	0.0626919942323365	0.0217977949350644	0.0477297436500431	0.0368484592803223
ENSAMXG00000001475	0	0	0	0	0.00723290724571945	0	0	0	0	0.00273650894250075	0.0101007795258955	0	0	0	0	0	0	0	0	0.00338917565080645	0.0241443725730193	0.013651598871872	0	0.0106004421638426	0.022595126153388	0	0	0	0	0	0	0	0	0	0	0
tbl1x	0.0147383066275217	0.0139051501895272	0	0	0.0191642953835385	0	0	0.0136242380644862	0	0.0061032699277004	0	0.00652017995696681	0.105118525867852	0.019334730589864	0	0	0.133233944322159	0.0743383883437407	0	0.0135408110951205	0.0276948754623142	0.0138856071742865	0.0107145163294856	0.0226358722415917	0.00571297989031079	0.0249132570856616	0.0258097273474677	0	0	0	0.0109091307622146	0.00724432950108303	0	0	0.0193123610408016	0.0140303377837868
gpr143	0	0	0.04009802629766	0	0	0	0	0	0	0	0.0089348012938442	0	0	0	0	0	0	0	0	0.00427357732610814	0.00635725247449364	0.0152183847058466	0	0	0	0	0.0397007051781627	0	0	0.228116960084853	0	0.0045579682400773	0.0345566383302232	0	0	0
mospd2	0	0	0	0	0.00907675098121031	0	0	0.014724488355831	0	0	0.0245202134171833	0.0251526772469973	0.00527158966367785	0	0.0241411776066437	0	0.105126712461676	0.0270709991093641	0	0.0278747802502123	0.0209212291209281	0.0181588291867881	0.0089338391358068	0.0252756221795033	0.0238897525704106	0.00311606953945427	0.00838374760224819	0	0	0.00731348599503999	0	0.00787147456332995	0	0	0.0162784066948443	0.0327868816507943
fancb	0	0	0	0	0	0	0	0	0	0	0	0	0	0	0	0	0	0	0	0	0	0	0	0	0	0	0	0	0	0	0	0	0	0	0	0
si:ch211-12n8.3	0	0	0	0.00258741517482776	0.00942297472004342	0.0182682435814526	0.0463184419074834	0.00542577994230226	0	0.0345350326943659	0.0150075640733615	0.0846427613560891	0.129085815928625	0.0964427953267484	0	0.0528854613754428	0.305827678648385	0	0.0492513790386131	0.113417177807525	0.0368843884388801	0.0308831030573133	0.0646771862772918	0.0342332645422248	0.0782382139030747	0.0649104639573999	0.0814524488774962	0.0635421757644249	0	0	0	0.00889861804461767	0	0	0	0
gpm6bb	0.145985311756507	0.0407274371568456	0.0613540843987273	0.0578918840138028	4.89782373694203	1.44335258851443	3.58775651644874	0.221747455425057	0	0.0428717238166213	0.0658072221444748	0.101004256286593	0.0709768873710458	0.141214141359558	0.0269549044448637	0.0875667198064026	0.1109568779302	0.0658673215476885	0	0.112825913116366	0.0422117930272071	0.0696923213656227	0.0345879512643293	0.106538623477328	0.0230779896507099	0.0956643943304088	0.0530029900392089	0.0214151203895538	0.0999680102367242	0.0108280830665564	0.0165208577872002	0.0225150393493217	0	0	0.0157350170801879	0.0230519831298847
ofd1	0	0.0353572819523707	0.422736727053246	0.0126811478206116	0.116305946340838	0.300324025236085	0.0567237599512642	0.0804259895826203	0.299616490891659	0.162323973317233	0.176488919765209	0.0707747890266465	0.0615179851230353	0.177090939853153	0.035066362597323	0.170842688158696	0.263034715286316	0.134925720174923	0.0270914607715648	0.22283536141768	0.0735093858590467	0.12754327100652	0.0867577000946295	0.18752782557246	0.127500997441831	0.079162526446941	0.0663487520492389	0.0694598541390151	0	0	0.0444445778931621	0.0359057317246299	0.0171454534543802	0	0.0949256854758972	0.0349231986900973
trappc2	0.541630384630298	0.420587813559196	1.13752496349959	0.222169408438962	0.591666501475055	0.44212862851126	1.67866736328202	1.26997225893136	0.413105454492534	2.03606805389423	1.84323445952874	1.7807661518715	1.62997731641687	2.45592245026489	2.4919245807448	1.91146842351339	1.70101512471413	2.04535922298871	1.41470651779436	1.46886408544506	1.8439321193027	1.98364104169042	1.76925377606177	2.35800885243824	1.70105726463318	1.51380755954651	1.5982661570215	1.61778603726158	1.14124044194224	0.334690917490163	0.185352194461676	0.201756566845935	0.201868297898024	0.3070559273339	0.512089438647481	0.637585580458664
RAB9A	0	0.0350925865819796	0.0582038825329097	0.00482716807426888	0.0487132547535335	0	0.0426617962292079	0.0562711299963901	0	0.0237295806085949	0.0203753846470312	0.0556892185139816	0.0260432265474234	0.0116410098808892	0.0437445496232226	0.0191968056515396	0.055708645239929	0	0.0558449449616486	0.0229851343841109	0.0131245802008672	0.0237898794010906	0.00893725796638883	0.0207855873731415	0.0465329155224596	0.0115215893339564	0.00597117950500116	0.0269039972915117	0	0	0.000641860841873666	0.00939364050537786	0	0.0161386633958976	0.00937696120420373	0.0130150185310508
egfl6	0	0.00490148505194104	0	0.120608852409675	0.0226725160987369	0	0.0626238800439834	0.00205381994078426	0	0.0322246597934327	0.0280931067711652	0.0233036666973175	0.152685215273674	0.0383033909606717	0.02179361447096	0.154341475288013	0.196141186497961	0.0793593141919686	0.0741666892448768	0.0747464144305414	0.0813753636995024	0.0711469913056445	0.0413363090592952	0.0590856428574848	0.0496896201582937	0.104920011320898	0.101782785171809	0.0988900906074994	0.0580876602161768	0	0	0.0201388772211205	0	0	0.00743072336605824	0.00762300923831024
tmsb4x	6.49661332380324	3.06159202794198	0.315295489502026	1.3141511872633	1.3549399938055	0.511392585856412	5.91999010952946	11.5657844468893	8.81900075322961	3.01675555483647	4.97451736139583	3.49220111571616	4.67672465811592	5.19920959915368	5.46662452481302	3.49988525834251	5.7863190415181	6.68653288629387	4.73981235966216	4.15364006251613	5.83343617042981	8.32293122941232	7.01328648935879	16.1465646866541	4.61550625318652	5.44251640338113	6.99477354476616	4.20411055545088	5.32215325863794	4.65633436147006	12.7183297189558	11.0183853251253	17.4143059810661	16.6540265824097	29.8447411362866	20.5329412571243
tlr8a	0	0.0251308500045884	0.0116656575872854	0	0	0	0	0.00890296744808012	0	0	0	0.0110827884295689	0.0141861477941249	0	0	0	0	0	0	0.00429316292338636	0.00217806034486317	0.00591345073504193	0	0	0	0	0.0427042925661879	0.00527881374497523	0.0180343951985226	0.0469545665846026	0.0153970295956887	0.0490138997824923	0.0467901927755942	0	0.417124358505722	0.334103862757992
tlr7	0	0	0	0	0	0	0	0	0	0	0	0	0	0	0	0	0.0631313131313131	0	0	0	0.00149547916647973	0	0	0.005941770647653	0	0	0	0	0	0	0	0	0	0	0	0
tlr7.1	0	0.00744071978546917	0	0	0.0360546632622642	0	0.0529477046111097	0	0	0.10732667882606	0.0646638756760721	0.0167020460695225	0.0612784682361899	0.0331663221711788	0.0188625860605489	0.3335482811427	0.0625576560248307	0.109453569638486	0.193760099680141	0.0660791231571584	0.0742204561540376	0.0847653788593734	0.109291794013406	0.105128493135855	0.0494180370444363	0.0918877929780745	0.0786452088508063	0.105344310927515	0.0179381206589748	0	0.00500908648287994	0.0106862510043562	0.025666692333359	0	0.0103052690682926	0.00357649953684331
ENSAMXG00000001772	0	0	0	0.0160020096726101	0.0100829410348707	0	0	0	0	0.00432960752193619	0.0183806971185489	0.0107714925898378	0	0	0.0192552085339084	0	0	0.0387232180543132	0	0.00223040035686406	0.0132528019264039	0	0.0086519104332157	0	0.0042852245457662	0	0	0.013854445198742	0	0	0	0	0	0	0	0.00347785675526418
mid1	0.0262417600873326	0	0	0.0123548182558541	0.188542401965353	0.0668780011503016	0	0	0	0.0201576943514389	0.0240709877019007	0	0.00576738520596486	0.0242685460228707	0	0.0573921028466483	0	0	0	0.00291828084075671	0.015140052596223	0.0148154679510574	0.0241548366535055	0.00640385255769871	0	0.0236056041481692	0.0145624494169005	0	0	0	0	0.00236249119972028	0	0	0	0
ENSAMXG00000001806	0	0	0	0	0	0	0	0	0	0	0	0	0.00540215535194232	0	0	0	0	0	0	0	0.0059095135997832	0	0	0.00496770988574267	0.0130246294059626	0	0	0	0	0	0	0	0	0	0	0.00997496284326341
cog3	0	0.00464084931255099	0.0437387213827551	0.00301336790268991	0.00361447437952126	0	0	0	0	0.0147810598875352	0.0151599909646454	0.0176192509380077	0	0	0	0	0	0	0	0	0.0090413115888881	0.00553272603604733	0.0116769214436479	0.00465055713674498	0.0110717449069973	0.00764587955904683	0.0115889626719512	0.00782175778362672	0	0	0	0	0	0	0.0222996599355465	0
ednrbb	0	0	0	0	0	0	0	0	0	0	0	0	0	0	0	0	0	0	0	0	0	0	0	0	0	0	0	0	0	0	0	0	0	0	0	0
cnmd	0	0	0	0	0	0	0	0	0	0	0	0	0	0	0	0	0	0	0	0	0	0	0	0	0	0	0	0	0	0	0	0	0	0	0	0
pcdh8	0	0	0	0	0	0	0	0	0	0	0	0	0	0	0	0	0	0	0	0	0	0	0	0	0	0	0	0	0	0	0	0	0	0	0	0
slitrk5b	0	0	0	0	0	0	0	0	0	0.000847309491569398	0	0	0.0191746832821689	0.00871894312459021	0	0	0	0	0	0	0.00275502118198036	0.00396544511130013	0	0.00819000819000819	0.00403355921264924	0.0114814780795621	0	0	0	0	0	0	0	0	0.00478795121652264	0
ENSAMXG00000026745	0	0	0	0	0	0	0	0	0	0	0	0	0	0	0	0	0	0	0	0	0	0	0	0	0	0	0	0	0	0	0	0	0	0	0	0
ENSAMXG00000026611	0	0	0	0	0	0	0	0	0	0	0	0	0	0	0	0	0	0	0	0	0	0	0	0	0	0	0	0	0	0	0	0	0	0	0	0
ENSAMXG00000026728	0	0	0	0	0	0	0	0	0	0	0	0	0	0	0	0	0	0	0	0	0	0	0	0	0	0	0	0	0	0	0	0	0	0	0	0
ENSAMXG00000027214	0	0	0	0	0	0	0	0	0	0	0	0	0	0	0	0	0	0	0	0	0	0	0	0	0	0	0	0	0	0	0	0	0	0	0	0
ENSAMXG00000026971	0	0	0	0	0	0	0	0	0	0	0	0	0	0	0	0	0	0	0	0	0	0	0	0	0	0	0	0	0	0	0	0	0	0	0	0
ENSAMXG00000027209	0	0.0206353202395348	0	0	0.00434517658553594	0	0	0	0	0	0	0	0	0	0	0	0	0	0	0	0	0	0	0	0	0	0	0	0	0	0	0	0	0	0	0
gpc6b	0	0	0	0	0	0	0	0.00720932713907946	0	0.00388189866769356	0	0.0397930760047752	0	0	0	0	0	0	0	0	0.00255341660185006	0.00164120608953107	0	0.00419709560983799	0	0.00427020490151199	0	0	0	0	0	0	0	0	0	0
dct	0	0	0	0	0.00820264709912441	0.173143214645762	0	0	0	0.00360436604067239	0	0.0230414746543779	0	0	0	0	0	0	0	0.10742854339578	0	0	0	0	0	0	0.0132368105110865	0	0	0.155971206847948	0	0	0	0	0	0
sox21b	0	0	0	0	0.0253812438049026	0	0	0	0	0	0	0	0	0	0	0	0	0	0	0.0065143821271412	0	0	0	0	0	0	0	0	0	0	0	0	0	0	0	0
rpe	0	0.00571965892529897	0	0.016818682860364	0.0418086042219656	0	0.137193764994376	0.0185228405146386	0	0.0429396152446576	0.0255868069106435	0.0599915861020914	0.0456664362821765	0	0.0547563687727611	0.0834167500834167	0.0716562987102998	0.196251997838494	0.0320020481310804	0.0530303922083637	0.01459605138943	0.0561842893647393	0.0578746703674244	0.0261197891586935	0.0059580552907531	0.0633731364439366	0.0254898776749602	0.0557006916663999	0.0224739302409205	0	0.0258416268170957	0.0346268359618711	0.0306710833026622	0.0402615389570651	0.0484236414631402	0.0945592069752929
ENSAMXG00000001928	0	0.0434120830045237	0.00690641599139184	0.00501913545391806	0.0211718119639672	0	0	0	0	0	0	0	0	0	0	0	0	0	0	0	0	0	0	0	0	0	0	0.00164184336321762	0	0.0472165756560918	0.0484506243283736	0.0387906590158812	0.238920577414208	0.361525762949438	0.0711938981136096	0.14097270688932
piga	0	0.0249853247164833	0.184562361762959	0.0350476905706985	0.0937203647092284	0	0.255859788514665	0.261601494953114	0	0.150707240440124	0.0418867296998325	0.0409585903549236	0.0818510376049049	0.0982928991414038	0.0759530857219355	0.0422706798545725	0.0413052457662123	0.066026856664612	0.129703803016999	0.0660351731323475	0.0806403568563126	0.101031287097755	0.0874739363277352	0.113091080523234	0.0978228653467972	0.115832245056276	0.105198559919082	0.0912701749373934	0.0232397385889548	0.0400640853520705	0.0456705498393717	0.0573661944059674	0.0850528980238195	0.0374471687880688	0.0507084045304195	0.0614971897536563
asb11	0	0	0	0	0	0	0	0	0	0.0146528132181731	0	0	0	0	0	0	0	0	0	0	0	0	0.00565536009374325	0	0	0	0	0	0	0	0	0	0	0	0	0
sytl5	0	0.0365379650042969	0.0264828698372008	0	0	0	0.177280502547872	0	0	0.0486197352184484	0.0530009453717711	0.123131371314563	0.278090499596512	0.188865632499298	0.114963417195602	0.115477601481411	0.0749017931652114	0.0792812386834798	0.0219683655536028	0.0476481685182009	0.0452519624934774	0.0302663805564474	0.0703419161329663	0.01033527636529	0.0559444902033823	0.123700677190546	0.102755193603095	0.0322675917282318	0.00770862626113126	0	0.00177756762978243	0	0	0	0	0.00184981705309345
srpx	0	0	0	0.321117206323357	0.101202586945374	0.295475376929576	0.0132971650444125	0	0	0.0175172318548132	0	0.0201785567639226	0	0	0	0	0	0	0	0.00298523948337445	0.0111175082870139	0.00469422961824178	0	0.00669828256035153	0.00449478604818411	0.0208159637295111	0.0646105593435752	0.0276407258454607	0.0359874379822699	0	0	0	0	0	0	0
ggact.1	0.0826337984505539	0.0469443643217293	0.40862748770011	0.154535592305375	0.250911438493305	0.280271561643472	0.415231029886809	0.163195312260657	0	0.356299125984947	0.238415301071804	0.115751338936856	0.189228290764923	0.352848477136811	0.263392164402264	0.469903272276965	0.737281829615184	0.139826862078351	0.0241162650145665	0.290967352899128	0.219789781638214	0.266979061362035	0.330884876040231	0.233400758433131	0.243537421941473	0.210179365626868	0.26336760289376	0.108098412206679	0.0141070783676417	0.0608966779418207	0.0626023243549481	0.0432282348890102	0.143668770089111	0.0147224451036828	0.152719069360035	0.110720087399149
ENSAMXG00000001975	0	0	0	0	0	0	0	0	0	0	0	0	0	0	0	0	0	0	0	0	0	0	0	0	0	0	0	0	0	0	0	0	0	0	0	0
OTC (1 of many)	0	0	0	0	0.00360925902563337	0.0349537910881814	0	0	0	0	0.0130241911326097	0	0.014913642552798	0	0	0	0	0	0	0	0.0245968366497709	0.019173372200165	0.0148248298109538	0.00674599962222402	0.00865650969529086	0	0	0	0	0	0.00217987882527502	0.000675511818417019	0	0	0.00801948942983378	0
mid1ip1a	0	0	0	0	0	0	0	0	0	0	0	0	0	0	0	0	0	0	0	0	0.00342948229907006	0	0.00446687011771096	0	0	0	0	0.00652683999778087	0	0	0.00517590574468603	0	0	0	0	0.00128691681755766
si:dkey-100n23.5	0	0.00490148505194104	0	0	0	0	0	0.0105002089541582	0	0.00314086529582554	0.00682968207146989	0	0.0215419281318194	0	0	0	0	0	0	0.0190852096329784	0.00422987152188239	0	0.00446687011771096	0	0	0	0	0	0	0	0	0	0	0	0	0.00239641783462081
ENSAMXG00000028165	0.166692081235457	0.0737081151445588	0.413580263156385	0.155223339326405	0.265437689467081	0.366840839220807	0.25241446899131	0.307440396709787	0	0.282683908929471	0.301259433708719	0.3022329597198	0.0398035727961743	0.154002779938686	0.183379182645696	0.333064288415237	0.142640641770972	0.30632577298233	0.264374999370754	0.211527125065072	0.22896155741386	0.243858678081451	0.310496252474154	0.209142285425621	0.224919221820498	0.219835151744635	0.18254721399122	0.107163018737446	0.151395095820612	0.226192585771079	0.0519814160979274	0.114859499033818	0.206354453873292	0.126268683191243	0.220807798885101	0.173961497465082
si:dkey-100n23.3	0.0262417600873326	0.135520050141494	0.219203363008212	0.0274577690798462	0.0880136691357658	0.0869392570477864	0.226644864833039	0.0749640927736949	0	0.144352034673109	0.112580643285541	0.163255541975105	0.0925822639899818	0.057617849220662	0.295253695026028	0.171524611382418	0.269416677829642	0.0507916243962676	0.075813744907599	0.115831726504031	0.128310928974971	0.124927664508754	0.163988292067983	0.125107147969946	0.0886126145301249	0.0925759075782211	0.0854251171559371	0.00923816448099874	0.0223737912149067	0.0129859336366847	0.0296059091263838	0.0186313123786026	0	0	0.0837613250488246	0.025069034371971
IMPG2 (1 of many)	0	0	0	0	0	0	0	0	0	0	0	0	0	0	0	0	0	0	0	0	0	0	0	0	0	0	0	0	0	0	0	0	0	0	0	0
abi3bpa	0	0	0	0	0	0	0	0	0	0	0	0	0	0	0	0	0	0	0	0	0	0	0	0	0.00572606504809895	0	0	0	0	0	0	0	0	0	0	0
TFG	0	0	0.0576080594253143	0.00643718115837075	0.00603807479293616	0.0972439390413416	0.0123237700877452	0.0127136206103046	0	0.0161970795434293	0	0.0222332848997427	0.027464038287715	0.0296243630761939	0	0	0.0409626216077829	0	0.0161456987858435	0.00702224999912222	0.0129032753649614	0.00878099826747421	0.00830874751862717	0.0194712791893505	0.0292701256157507	0.0279919999534739	0.0105410151718667	0.017286084701815	0	0	0	0.00216688010435695	0	0	0.00360504562185234	0.00111961458387565
jagn1a	0.09156913762189	0.523726414648364	0.932735121155055	0.192337307890572	0.33265803953286	0.219684030590142	3.44893071127421	0.751542719803681	0	2.84103709400678	3.58840857440626	3.27652624309519	3.73414960225378	3.62979536470046	4.35571062875933	3.75993480940475	3.22215198766123	4.10949952077327	3.64666056297683	3.2516104873345	3.63073243874332	3.6563517408568	3.18197076517738	2.39124621213941	3.74635082233601	3.67655374989644	3.78162503624779	2.31825413301106	2.53038441922356	0.201985377425064	0.26333104430616	0.139781379079928	0.532211628973322	0.0547289029585378	0.198441321275225	0.189801843386908
col8a1a	0	0	0	0	0	0	0	0	0	0	0	0	0	0	0	0	0	0	0	0	0	0	0	0	0	0	0	0	0	0	0	0	0	0	0	0
dcbld2	0	0	0.0488390736923323	0	0.0179355323492148	0.0295634075966132	0.0189350905097326	0.0265179539807427	0	0.0186116626456344	0.0164869675037422	0.103644252085581	0.0100124454697189	0.011313957803463	0.0137415489473974	0	0.197168472699834	0.029672886103594	0.0568553831296719	0.018981266113257	0.0399203763811427	0.023410681673138	0.0363850447280166	0.0250172126395535	0.0339612505465997	0.0659509955403988	0.0330504633872488	0.0262155046796796	0	0	0.00167895803864122	0	0	0	0.00262011662663128	0.00881332645108115
cmss1	0.157613568595991	0.0071560127087702	0.0634852700016633	0.0159100904215522	0.209745947083765	0.0774509348327834	0.243603158870311	0.16667910761384	0.198161065313887	0.167126445039141	0.160236476360733	0.257240586444777	0.118322357874868	0.168158826168404	0.127852341948879	0.118969743619335	0.244924935004962	0.256571299623036	0.0781509282814577	0.14950879553091	0.164192596102275	0.126255271516645	0.239383091754024	0.109735272243079	0.107479744245864	0.0886699953740523	0.267767791775764	0.238949341282313	0.159919300736733	0.0543024784955111	0.039708541145654	0.0437676021064155	0	0	0.0774246947804786	0.101487209108232
tmem30c	0	0	0	0	0	0	0	0	0	0	0	0	0	0	0	0	0	0	0	0.00781943363842157	0	0	0	0	0	0	0	0	0	0	0	0	0	0	0	0
ENSAMXG00000002061	0.204757615465881	0.078911079652353	0	0.134014537126035	1.29183456565067	0.309343260071036	0.720936807387786	0.0222155835713245	0.167291220556745	0.953738631034514	0.441282714997514	0.74472859824338	0.303741897780925	0.350996700870692	0.856662668762622	0.827523364595321	0.400277495553846	0.402109560146382	0.493816061486578	0.6033657929954	0.512015522444147	0.435184554840832	0.660959769463868	0.437236490539374	0.610793762623131	0.351118521148503	0.402307758557902	0.309498772878987	0.0788172257990774	0.114004102613847	0.0246415426403259	0.028800248713155	0.0687053927183449	0	0.0533049313528791	0.0532640557649675
si:dkey-18p12.4	0.129707351188699	0.180834707071198	0.0421448339474707	0.00795626599706732	0.00357650721166914	0	0.0323373431638857	0	0	0.0107060533388296	0	0.0191754554170661	0	0.0220283725438365	0	0	0	0	0	0.00403084401842902	0.0137033002672195	0	0	0	0	0	0	0	0	0.0475252859943976	0.143655209785799	0.35700635166393	0.193910999372705	0.0653963227890401	0.57083599472661	0.210100480154919
gja8a	0	0	0	0	0	0	0	0	0	0	0	0	0	0	0	0	0	0	0	0	0	0	0	0	0	0	0	0	0	0	0	0	0	0	0	0
gja5a	0	0	0	0	0	0	0	0	0	0	0	0.00573953968891695	0.00979278467625054	0	0	0	0	0	0	0.00101866914950294	0.00820602800116671	0.0192458594506965	0.0118777885374749	0	0	0.0175564880001404	0.00664421806855238	0	0	0	0	0.0228035219149762	0	0	0.015655681777942	0.0157039166753055
ENSAMXG00000026666	0	0	0	0	0	0	0	0	0	0	0	0	0	0	0	0	0	0	0	0	0	0	0	0	0	0	0	0	0	0	0	0	0	0	0	0
acp6	0	0	0.0225965721000124	0	0.0119221552436022	0	0	0	0	0.00279088953184782	0	0	0	0	0	0	0	0	0	0.0129781936741435	0.0025410648789767	0.00448636705212037	0.00692913298530608	0	0	0.0153807784798232	0.00850088579229956	0	0	0	0	0	0	0	0.0118818366325606	0
si:dkey-229b18.3	0.291661609367923	0.0601197883375866	0.757412537853756	0.14114929704032	0.175975792065705	0.112856599635507	0.110170185652087	0.140594840731488	0	0.195119359858202	0.231568460874746	0.248095459748702	0.180045707463831	0.260470600477065	0.341655956872077	0.141939655696152	0.401990852524286	0.290544271656436	0.0492513790386131	0.271272281212634	0.206504775804964	0.194364885443445	0.123625752442318	0.180017231176312	0.13327561883802	0.166429054041432	0.100033416534527	0.105117697419668	0.209993356653375	0.102518087188709	0.0643691431420262	0.0640625104386969	0.498528597941168	0.0988806708064708	0.0220528689161657	0.0858787650589803
chaf1b	0	0	0	0	0.00330780589265773	0	0	0	0	0	0	0	0	0.015488699444885	0	0	0	0	0	0	0	0.00154250884436009	0	0	0	0.00799402047268643	0	0	0	0	0.00199737106021055	0.00179802305067456	0	0	0.0011721323196733	0
morc3a	0.0975188171056952	0.0223752107325902	0.110276169220098	0.00148005208007259	0.0394882459367027	0.0434821165492363	0.0528465475982315	0.14977431864886	0.290697674418605	0.0432331917591148	0.070471839086867	0.0289109811441668	0.157368615977759	0.046914487271039	0	0	0.0943241855909047	0.0540642824318114	0.0134033883765816	0.0817669214785969	0.0438385947541013	0.0526515197892872	0.0825746801596934	0.0370538756298836	0.029872594337984	0.0509128630726902	0.104028679752599	0.0242931151261287	0	0.00541404153327822	0.0269515909878258	0.0122444658985277	0	0	0.064926592024003	0.0628897107711138
dopey2	0.179238397306256	0.0974481327132792	0.0169849649090625	0.135786939832094	0.0922999859872809	0.0690634928807239	0.248716785376963	0.281236951814057	0	0.437678467353321	0.28645138063302	0.377722767515392	0.298825759894431	0.26379528702911	0.333975001209434	0.299316906994339	0.294143430817982	0.268893051734856	0.27515776978575	0.188091691577126	0.325208791099812	0.518855292656589	0.29783245803436	0.3695140530509	0.409594680793045	0.343603717135037	0.421801486614028	0.194309551475077	0.268025539421506	0.202606731151889	0.0693225094284002	0	0.4278198801463	0.832825743286996	0.246122646977335	0.217782156059447
atp5po	3.3832059745283	2.9737352251291	9.77769166198445	2.29592792319297	6.62765682449915	3.52626432005957	10.1011262979366	5.40465616123684	2.95544649263416	11.6845647826024	11.3015123929264	12.2551483847843	11.3732131831941	10.8795213123258	11.1131831606173	9.8098889897173	11.1762270697231	10.165090076817	9.40990795541931	10.3356510876868	10.8098976018514	10.2881561491744	11.5327691854721	10.6691254618843	9.90214040439681	9.95249962654318	11.5397528445575	9.77941502227617	4.99402898033186	1.966978584037	1.28577627279483	1.37661428627775	1.98234988279644	1.30109519366442	2.70202219034316	2.49661926978499
slc5a3b	0.029247976040058	0.0174189597099373	0.127930105695507	0.202636737459075	0.0211156625013608	0.00985604264118288	0.0952114509563345	0.314235877436241	0.937009419152276	0.0407013552658189	0.103835207699484	0.0661128289101855	0.0479202369592016	0.0844231870941042	0.0307919694543663	0.256518485636529	0.0997218002404623	0.0575791947769408	0.105616775370951	0.117546399133193	0.0947853329619669	0.0960181477844367	0.0702868915438614	0.0885813562596815	0.0628242343096646	0.122517956383111	0.105848394153677	0.090544078818045	0.126704303540786	0.259254413525001	0.0359941482319802	0.0569757193185194	0.0712774474149601	0.0788593779572267	0.0769182767571807	0.0798717516069225
KCNE2	0	0	0	0	0	0	0	0	0	0	0	0	0	0	0	0	0	0	0	0	0	0	0	0	0	0	0	0	0	0	0.00309662427697694	0	0	0	0	0
casq2	0	0.0157341917447429	0.0464868545464811	0.00236971990858569	0.0253394726340301	0	0.303418337108098	0.00496047985697945	0	0.11237237937138	0.0686259377996866	0.222162425053127	0.0461555087383292	0.174834017727315	0.0570398879520099	0.141891905426666	0.0857199693475777	0.276439369182257	0	0.125376780312635	0.108175863426522	0.0785785410096221	0.0791362111694194	0.0130803915250148	0.0828774867623339	0.0956996082072664	0.0707361609139243	0.0650818470479199	0.0722877631274578	0	0.00969356026580762	0.00734942858192775	0	0	0.0336677818514171	0.00727984484628881
vangl1	0.0188936626876613	0.0228408456798716	0	0.0805807179542511	0.0249301074199781	0.231896219977242	0.060666411623947	0.0412277483791411	0	0.181772128021128	0.231667418834938	0.187730189738388	0.133958049457141	0.515688785422214	0.407324292262839	0.250463492873849	0.257150049789109	0.363128324058507	0.343025182510089	0.0636341565068067	0.282184181841767	0.267365775898242	0.231112331482325	0.128281742278639	0.293417722196047	0.243087558349268	0.233355290255354	0.107721368841142	0.252088115627323	0	0.0192791756849028	0.0145542787954632	0	0	0	0.0094825879689985
cnga4	0.0249908783294098	0	0	0.00425037243888496	0.00632868934109484	0	0	0	0	0.00960481334504351	0	0	0.0490891508067802	0	0.029397066172796	0	0	0	0	0.0346632935678506	0.0104632702295164	0.0101237485567358	0.00862596771232303	0.010157656007052	0	0.0133490139750827	0.0350365345083215	0.0127175495825464	0.0191518048660906	0	0	0	0	0	0	0.00467206757678543
fam160a2	0.122253132517641	0.0119748145699964	0.196069663107439	0.0045592462654074	0.0490383327761608	0.104668163430705	0.188039270035941	0.0926710460751761	0	0.0843055532674574	0.0907348055221	0.115614703873156	0.298662409449436	0.131615075479214	0.112715846283215	0.0853268261963282	0.0478411673244827	0.17838061171364	0.080595583084783	0.117595355160775	0.121802637122716	0.133758963009712	0.135343829231524	0.106918599505285	0.0754995464104734	0.0699708605729786	0.0990162133115001	0.0844342700241646	0	0.0509617912104721	0.0117881213066479	0.0476141621342208	0	0	0.0183407864162515	0.015270575503967
si:dkey-145p14.5	0.00919519937031275	0.0108711433020438	0	0	0.0406252909235062	0	0.136671572114397	2.52190823041957	1.61926396921243	0.0508882689489453	0.0097884232318437	0.0213358416720233	0.055156801766181	0.192699368936853	0	0.0235404896421846	0	0	0.102155076866907	0.00299286948844378	0.0283698596070225	0.0187916352177175	0.0538321141906402	0.0123110373389842	0.0511763984038648	0.02332708061593	0.0203478837865194	0.0142471543379696	0.0471393593412068	0.0274322794796725	0	0.0078627478731267	0	0	0.00138506380434921	0.040169430806742
hpx	0	0.00513739447791742	0	0	0	0	0	0.0167081027615152	0	0	0.00677407642242057	0.0156368662407067	0	0.0552591381790127	0	0	0	0	0	0	0.00770078651419696	0.00495842361796338	0	0	0.00731207955542556	0.0186252804656817	0.011433406126019	0	0	0	0	0	0	0	0	0
ENSAMXG00000002130	0	0	0	0	0.00474651700582113	0	0	0	0	0	0	0	0	0	0	0	0	0	0	0	0	0	0	0	0	0	0	0	0	0	0	0	0	0	0	0
ENSAMXG00000002138	0.51383763692206	0.086370289819217	0.153277747263518	0.148145445569583	0.141407380461959	0	0.0778523324596019	0.0173986363397017	0	0.0175641460224155	0.0392324868049158	0.0576904233766785	0.00918806029940213	0	0.0383744579607813	0.0768367648734835	0	0	0	0.0240085913632225	0.0393607396730958	0.0365375593326808	0.0505317195345829	0.00622494459799308	0.0122308151490815	0.0398610924910111	0.0192494634212071	0.0123066320440085	0.00454618193456408	0.358185699768033	0.387305822464034	0.0936345130994124	0.0745821381003214	0	0.148429118505955	0.226843432594452
zgc:112056	0.24889137755758	0.221331261450464	0.260723779334425	0.126653295130762	0.49322837849489	0.341157723968785	0.725807539824423	0.533662614404991	0.652140254191649	0.910820000866425	0.820545923103529	1.10462307380986	1.11673773869903	1.10029211219687	0.97113443605386	0.917045944614064	1.18970519388296	0.743155406631722	0.877452975725609	0.596224884917928	0.857601909961583	0.909900640874809	0.736139945678809	0.842186815202018	0.518073008975418	0.827501926452978	0.865601286527876	0.737024288292391	0.424148268136756	0.164640972092213	0.0781752509378465	0.0684899269862816	0.0257310844365536	0.0153871956989711	0.251688239104398	0.0873900841679511
olig2	0	0	0	0	0	0.0337867515389865	0.0690989496959646	0.0235350356216645	0	0	0	0	0	0	0	0	0	0	0.0524899767002536	0	0	0	0	0.00448800804251041	0	0	0	0	0	0	0	0	0	0	0	0
olig1	0	0	0	0	0	0	0.0991836899403019	0	0	0	0	0	0	0	0	0	0	0	0	0	0	0	0	0	0	0	0	0	0	0	0	0	0	0	0	0
ercc1	0.0914402626831816	0.0452980753066584	0.0886471853697746	0.0849960689318119	0.078018586013104	0.181907039739714	0.159794082557971	0.154520722983188	0.137121544537078	0.127644699403898	0.113561076226381	0.0687149322195539	0.0554213861382928	0.192074936162091	0.0580226925522578	0.0338340776830424	0.332806908536518	0.0697495989398061	0.0348221136650974	0.0559378359546182	0.0947371313268261	0.111112453681142	0.0693629753083422	0.175017789951839	0.0716786824533158	0.0774921334095612	0.0756857006201287	0.0748151303244817	0.00676494782872234	0	0.126748457653227	0.0155020553843269	0.0795070562512423	0.0200989673150594	0.0424373655956565	0.0422846240578313
ENSAMXG00000002169	0	0.00500904633768586	0	0	0	0	0	0	0	0.0041393298424985	0	0	0	0	0	0	0	0	0	0	0.000570984117391594	0	0	0	0.00737463126843658	0	0.00792361633849689	0	0.0206393236906413	0	0.709899668656218	0.0112753554555807	0	0	0.0087432152649544	0.00350145573021984
gzm3.3	0.123977691935749	0.0503146136162839	0.0221319239724148	0.010147689472584	0.00982163903512218	0	0	0	0	0.00201970382659146	0	0	0	0	0	0	0	0	0	0	0	0	0	0	0.00737463126843658	0	0	0	0	0.0589662172780349	0.723986866126798	0.0216423284732355	0.0481974166184692	0	0	0.00949546952782763
rabl3	0.0365545174072612	0.0513588803447636	0.480788785151254	0.0264059663759603	0.24004811231448	0.166154483632748	0.11563062941557	0.114633744991992	0.272212543554007	0.539210540806726	0.349746460374547	0.374499768731852	0.227064308217532	0.346490716615964	0.328435402631372	0.229543200189275	0.260690239066383	0.318513345174748	0.155314122810169	0.329652634617839	0.276726264164453	0.321046782255133	0.436951311816333	0.437860448013558	0.295160773213043	0.232059577074489	0.206135727631156	0.269331379146662	0.265221523486696	0.0749077564798215	0.054141741124094	0.0252082447424733	0.123104230721878	0.0180420415652554	0.0746714054392992	0.0606945456991038
gzm3.4	0.181241830740179	0.21524727102676	0.0105140862470495	0.010147689472584	0.0197414229021398	0	0	0.14193368852828	0	0.00215471964404032	0	0.00656512605042017	0	0.0338935841281194	0	0	0	0	0	0.0215746017977867	0.00317930790278241	0.0134235648070371	0.00989289874265927	0.00511529883575798	0.0179332657585764	0.0157937152591729	0	0	0.0248994063981515	0.0760545770965302	5.57434535317488	0.00494466339931066	0	0	0.0205844278243041	0.046287381065942
dnajb11	0.208810611871896	0.126743717879167	0.488616679450007	0.279315871316695	0.35525519063815	0.285042297536635	1.47507385593834	0.577907199875637	0	0.572360749859552	0.569956334983431	0.716818843107017	0.84129184367476	0.533533951284085	0.513885808357373	0.628587791740823	0.855029349868944	0.572912437716649	0.618886517631522	0.575228047301421	0.696150771361376	0.545371912563097	0.798280519857202	0.443735422106377	0.550342132854877	0.578141320730978	0.611453337560605	0.440908162103669	0.537456332268267	0.169467365817039	0.15244839379826	0.120075236413137	0.829780404465715	0.771173820328066	0.492781762056734	0.536069490663296
satb2	0	0.0144326802064451	0	0	0	0	0.0384886073722178	0.0253593183907367	0	0.0103477292046674	0.374519861187502	0	0.0741775729489599	0.137528653676838	0.060809878476512	0	0.190095998479232	1.16262889390027	0	0.0258384419774768	0.0852950177929614	0.00446330936536204	0	0.0106177401201928	0.111446490800817	0.0565972486038844	0.0236934130266767	0	0	0	0	0	0	0	0.0188697748629256	0
ENSAMXG00000002194	0	0	0	0	0.00303636774375038	0	0	0.115028592236979	0	0.0111195238556519	0	0	0	0	0	0	0.0282905438857062	0	0.0335480407944176	0	0.0145476474747215	0.00411300903628085	0.00636211184692107	0	0.00253087669568739	0.0408320221229614	0	0	0	0	0.00663518107576816	0	0	0.0271448825101263	0.0102787783448485	0.0698849929498834
plcl1	0.107865430313365	0.0978260645324301	0.0246938567028124	0.00943153411766725	0.0933648785045107	0.0312684655921916	0.189021272366515	7.14269915685372	1.03728687100619	0.273513887654389	0.463492422002632	0.17527696673415	0.135554489852753	0.0532972788337115	0.205185147232627	0.0943325665628742	0.0854777072005536	0.0912492802784109	0.216966282562665	0.0354686671562877	0.0826164410387795	0.0934217350296413	0.0970926508038967	0.0659453803298643	0.214525494873119	0.128478666919582	0.163033416508532	0.0217265282132706	0	0.0768424651725991	0.127576068365454	0.817250154359866	0.0269905533063428	0.0599206279074674	0.0841342013501012	0.117887761246951
rftn2	0.0683200109312018	0.0191195815105999	0	0.00148005208007259	0.0287937295240497	0.0343725502776025	0.0165738530893662	0	0	0	0	0.0245978778663594	0.0550557964153337	0	0	0	0	0	0	0.014699337902119	0.010178820715152	0.00278982439450349	0.0139118466184891	0.00736941398419998	0	0.0137723635279406	0.0058004001115997	0	0.0102617147735855	0	0	0	0	0	0	0
mob4	0.376453550636263	0.403916263476531	2.0667927865541	0.507289904719019	0.880706671311756	0.598641984606345	1.39488117077274	1.77675441762123	0.389276313540492	1.53427940296668	1.03042064588978	1.44678161897129	1.0736507892546	1.28867808283802	1.33028385878709	1.27636114861972	0.909768477580563	1.37744177473646	0.971123115033229	1.35501155200778	1.17779141607734	1.45336250716587	1.38813893569023	1.52379182609298	1.40647982427427	1.0191676772088	1.23062444263359	0.649420661667454	0.40341161573573	0.27939903692945	0.214948403214899	0.259799060633052	0.441373213910558	0.343052662273775	0.670344015835962	0.459390392496505
hspe1	2.16920412044033	2.23612512831946	8.02695198450087	6.08309617351396	6.09163921432593	5.00975781193413	5.98658638516613	4.74134442905593	1.79707445753397	3.35233329912957	7.42327606724059	5.33249024627878	7.63669953868653	6.39367217039886	7.60369343025881	8.32985024142084	7.50983437432416	5.87485009702383	6.07269000605704	9.88615727437042	6.2215807612825	5.60773452082465	6.16131804804504	4.08829531918842	5.13697812677326	6.36463363728955	7.83148133923247	4.87218421995984	4.54698231017184	5.3242387551977	7.96212413721299	8.66986833468317	8.09510166503042	4.55424323969735	8.11099312993191	9.88106337237886
hspd1	0.920261801785237	0.647525070731902	1.99618863554665	1.13350477029065	1.49375586568231	1.13701287461963	1.68891099808098	1.05326907937737	1.20089420140233	0.962123230795067	2.27570178007742	1.38061882424581	1.91741467384631	2.041106939336	1.93195642182775	1.35544298633515	2.39434305942213	2.09158290847713	1.58536720504302	2.111814214511	1.66645679475133	1.59291593385725	1.64147615640065	1.36621374762779	1.38888246438849	1.68698141250315	1.98652962535413	1.41075770083475	1.20224470166906	1.79567112630942	1.94039494139225	2.19245104988065	2.48754962608222	1.17509974693478	1.70405290640244	2.69470172121562
coq10b	0.789667539123472	0.0895137566207888	0.419898241588131	0.620859572159713	0.256377798885189	0.185629796646365	0.491404608315811	0.284189856294005	0.377728930994456	0.19266600211797	0.200978907609133	0.178287156797617	0.148986210696837	0.192175018273625	0.252917942735971	0.124224671996615	0.365448357283361	0.167283779998896	0.150443050605696	0.23529479765593	0.149519850850628	0.201721388251976	0.150679883579034	0.19269035379803	0.10668994644332	0.160498314044506	0.127766921905381	0.0762906063026726	0.0412924199306689	1.44854061175825	0.103112742087959	0.152692975051555	0.221498496955209	0.155342344191182	0.19552748420282	0.580370296357328
sf3b1	2.17351443498908	0.787228700999735	3.43847797757108	1.3077555535164	1.75256303082497	1.94578539490576	1.62122106532865	1.42513341043123	2.1094363956359	2.16315458125031	1.55407830512405	1.3551576902996	1.52080523219598	1.40175246337435	1.59458723911456	2.65922923160492	2.00133104096501	1.59967619606028	1.74855492764286	2.04291563960437	1.42600308172984	1.80173215376347	1.41198079113362	1.92338622543724	1.65395304882118	1.41273621535218	1.1987237836669	0.776126552536127	0.674158183480026	2.77653701666307	0.710921820743722	0.695591878527767	2.70752473160798	1.51756188492523	1.04438995262327	1.40383431209567
ankrd44	0.0895335303071	0.0138096628331019	0	0.0229040491939616	0.0358837296244654	0	0.0346788736301845	0.00990109793274976	0	0.0346013985903444	0.0642921435000643	0.016553550736633	0.0497861521848487	0.020885896172033	0.0644122383252818	0.043470700747696	0.0209446015289559	0.0125132170855466	0	0.0318396350286427	0.0169615812384207	0.0317232034910516	0.0253296748975183	0.0355175304201473	0.0217180490260368	0.0148712914350595	0.00356322424759848	0.0298257480789805	0	0	0.0336418176260826	0.0165365602566296	0.170956648689442	0	0.0485104587105325	0.0690133339110913
pikfyve	0.069995779733439	0.0529167860958923	0.217664545672367	0.0360737877770649	0.0885159566358417	0.0623996422458694	0.0616765380471714	0.162112874229409	0	0.089147060656916	0.12501162738316	0.14101104169127	0.137348944502676	0.133488286567681	0.176416418441351	0.0239102561823778	0	0.165825247122645	0.324059284810797	0.0837473094904685	0.10091569716402	0.138620264167838	0.103042790260866	0.106963026250375	0.0804833226923732	0.0808815631952333	0.116158652243885	0.0227821093557611	0.107692925945483	0.0776850225645846	0.029188047369335	0.0918883019311031	0.181060934985898	0	0.0764366469834682	0.0944837264140951
si:dkey-83m22.7	0	0.00266656995906282	0	0.189878087491768	0.249329506652496	0	0	0	0	0	0.0159103167266751	0	0	0	0	0	0.044004400440044	0	0	0	0.00332399403955662	0	0	0.00659909196494562	0	0	0	0	0.120007680491551	0	0	0	0	0	0.00178551787874762	0.00223658107270901
itgbl1	0	0	0.0328007596171621	0	0.00835616765600401	0	0	0	0	0	0	0	0	0	0	0	0.0510269166985585	0	0	0.0270458168782524	0.00426281444650765	0	0	0.00511184721711037	0.00551876379690949	0	0	0	0	0	0.0045602151327091	0	0	0	0	0
nalcn	0	0	0	0.00590184639264394	0.0175035131417349	0	0.0440917107583774	0	0	0.00716672420620512	0.0146572762383566	0.0869687429083595	0.0742889597829949	0.0822387645366588	0	0.120100731241527	0	0	0	0.0600616079135251	0.043498988233204	0.0192038131051011	0.0254449537628176	0.0273822189197866	0.0452876846251905	0.0475893526459229	0.0471440004853151	0.0282854005278323	0	0.0135360675287337	0	0.00901942861689625	0.0425224305821321	0.0217977949350644	0.00138506380434921	0.00675006201030191
si:ch211-168k14.2	0.0704234706264378	0.0501596896939035	0.15013654933627	0.254826210149207	0.17555756434587	0.167995406593293	0.251957564093003	2.80632077104861	2.14145334124546	0.231886092681023	0.138480687869113	0.107501242429473	0.20042409214349	0.108824443724092	0.168859659277131	0.203618833203646	0.160402828044112	0.230950474600257	0.384502449408984	0.183714222253803	0.119077739518082	0.131007815412312	0.171222523808737	0.1467354618649	0.114202659453195	0.0861417640333495	0.192291731798597	0.0863492994076523	0.011779561988767	0.34242883690927	0.104214273742813	0.0965739374157247	0.180537668404348	0.0200989673150594	0.128202468751829	0.186929724199806
tmtc4	0	0.086366201137889	0.131812576901082	0.561642917570901	0.100374944227651	0.0349537910881814	0.226437241725866	0.1244221384176	0.382483246502732	0.284171204674321	0.191916866560744	0.248339833359202	0.17428274457998	0.149712869032668	0.196082966817429	0.141801944347392	0.123186507356618	0.213330272922232	0.322567184273308	0.233848880384877	0.214254373869845	0.172143371084771	0.193502774028879	0.055507192792439	0.204871410543777	0.201040256797356	0.165101563474169	0.123623989626067	0.054000997878999	0.175974193886168	0.0416004252484363	0.0345416954902975	0	0.0357941055075974	0.0473167502084704	0.0278991519287747
zic2b	1.00193870753616	0.214073100295159	0.136697578016304	4.20556523825985	0.72326584663805	0.193648539481892	0.0518061707005411	0.172507913673762	0	0.0632849131219132	19.7581466259377	0.0422603198458547	0.0785731085804775	0.203892213156267	1.71908994667403	0.288768806314134	0.175797145886634	0.558707810897127	1.23129648747193	0.0802079253884562	0.0802210445922859	0.0971354051712517	0.790911429655871	0.0241130053023794	0.0827804254827622	0.250447319980147	6.5339959528942	0.64886856139098	0.0204009816828709	0.0363503106260394	0.0292871385840192	0.0352159835138906	0.0176651916231661	0.024264423986839	0.0178008755662824	0.0939218896974501
zic5	0	0.0710353904286104	0.0167484830061517	0.753340447730645	0.170761969251438	0.0584471975890899	0	0.0367599051053688	0	0.025927997001424	4.54912446622405	0.00784498313328626	0.00558285572002648	0.0540300804327252	0.347306236948884	0.173194219531839	0.104085349986989	0	0.193835459475976	0.0294729230707624	0.0781417403396836	0.0342320837425073	0.109742606497252	0.00530887006009641	0.0332374262817943	0.03510325677614	0.921914445461127	0.0780753259425833	0.0342766260831414	0.0122852386714743	0	0.0398452978514181	0	0	0.0100546975546976	0.00279126263169641
clybl	0	0.0140234359661867	0.0110959835868211	0.0892675085743979	0.0376832758424518	0	0.145753557849969	0.0599927102167746	0	0.110150552157681	0.240915477643227	0.0653949177635538	0.12372091802039	0.159988043060015	0.0967586560600105	0	0.362929456731843	0.0413748920414682	0.0461595273264402	0.176147351422384	0.114561390272409	0.103722811331588	0.0732565292669824	0.106347574895303	0.0572757579920571	0.335943250370975	0.117933699925925	0.0870961161215832	0.0810635538261998	0	0.00918599246381178	0.00617802467256408	0	0	0.0186406758537992	0
si:ch211-184m13.4	0	0	0	0	0	0	0	0	0	0	0	0	0	0	0	0	0	0	0	0	0	0	0	0	0	0	0	0	0	0	0.0030425562340456	0	0	0	0	0
gpr183a	0	0.0422172346112197	0	0.0471996838784712	0	0.0246420738769375	0	0.00581835107930413	0	0	0	0	0	0	0	0	0	0	0	0.00596667611390385	0	0	0.0054301964536473	0	0	0	0	0	0	0.0476120108568261	0.688602433740076	0.192545851771917	0.028940209527117	0.355167757646279	0.122104355872274	0.152250820519536
gpr18	0	0	0	0	0	0	0	0	0	0	0	0	0	0	0	0	0	0	0	0	0	0	0	0	0	0	0	0	0	0	0	0.0102488418808675	0	0	0	0
dachd	0.1790670606142	0.0361565046308638	0.227157748455143	0.177181560820126	0.380820524843123	0.993262566416508	0.205733700164809	0.0679964239723345	0	0.135871739434613	0.210901443681965	0.387224407647749	0.180827660926166	0.222567731929766	0.0840789533898017	0.535926110406994	0.0873068260852866	0.254744155073769	0.532468348947385	0.559535047771348	0.161808408697187	0.140261396211425	0.208238080709482	0.266057296472705	0.0410359077989713	0.249006008464691	0.212453194576	0.159308502893332	0.141943450424539	0.0191506071720835	0.00221596581207945	0.00610356515569903	0.0543818147211572	0	0.0200372056187099	0.00697583776722862
klf5b	0	0.027338145438859	0.0568826926242998	0	0.0666175375318739	1.34694864125194	0.0595013049847938	0.0545146389854965	0	0.0793409245580014	0.18479580144263	0.144063248162927	0.0633315396185692	0.274743206798589	0.0881026815431214	0.230647181084593	0.0641958124622218	0.192502458296195	0.159638609142711	0.215819451460701	0.145622059353811	0.131262571482481	0.134988006318766	0.21493732503152	0.121735266343847	0.169999349566765	0.171522561170071	0.0832822804823868	0	0.0108280830665564	0.00712018533234683	0	0	0	0.0110296483119491	0.0121401148210746
ENSAMXG00000002339	0	0	0	0.0018366586037354	0.0134224764737544	0.106097451340567	0	0	0	0.00106022198715923	0	0.00818196694485354	0	0	0	0	0	0	0	0	0.00107618044618872	0	0.0113736011892237	0	0	0	0.00486458455961402	0	0	0.0156408118832632	0.0150458092984553	0.0042360499776568	0.0334520882466088	0	0.0104712745667924	0.0137411663906053
klf12b	0	0	0	0	0.00542363575627951	0	0.049438784443656	0.00646483453256014	0	0.0502451427066824	0.00769546875408822	0.0690976015380841	0.0157330435473206	0	0.103663075575907	0.0641654820731515	0.0280938334035679	0.128971858953089	0	0.026863915289861	0.0361863727074876	0.0303713127571104	0.0361507318764509	0.0445238418066686	0.0154970653489182	0.0261174405050033	0	0.00203956345183877	0.0999680102367242	0	0.00159335862630817	0.033556084142015	0	0	0.00972162150539337	0.00602769739607343
ENSAMXG00000027980	0	0	0	0	0.00338228629024075	0	0	0	0	0	0	0	0.0209311428194668	0	0	0	0	0	0	0.0087060236977965	0.00937239836595724	0	0	0.0191276289612155	0	0	0.0141728578434013	0	0	0	0	0	0	0	0	0
tbc1d4	0.506021515551958	0.0102111460786136	0.0494233589337692	0.105689376501932	0.0485519082988991	0.187156301248563	0	0	0	0.0022129225381956	0.0567030466950906	0.0194628260023355	0.0364209828566434	0.0129513547117028	0	0.0465289410013028	0	0.0532992218313613	0	0.0535568404726106	0.0125207178636615	0.0064192474716189	0.0250795757132514	0.0305562421933297	0.0342430459915493	0.0715766229785367	0.012013945788271	0	0	0.493471024476774	0.0076672417097949	0.0050840133201149	0.0305250305250305	0.0288059916462624	0	0.00939090744656798
commd6	0.446995188234985	0.11214036264846	0.452246859225579	0.228593462529174	0.636003473874922	0.41114139391856	1.09184319837942	0.955647303829189	0	0.716366897663592	0.704719568526578	0.706915591266643	0.524861403372812	0.603463321501963	0.702881293677989	0.943548491733964	0.82301969674336	0.309962597095633	0.546569597586868	0.654804946331995	0.627798177809829	0.60848765194684	0.767882013336432	0.476263040705649	0.583782210218818	0.433457924580366	0.725255779417202	0.393799078054496	0.314949541130744	0.184908093697784	0.104160222676348	0.110646280938411	0.100754036663947	0.462356225831867	0.460523284446807	0.393374597595873
grtp1b	0.0303151563655765	0.0443934500927108	0.0835360550350747	0.00910005235708264	0.239722073578159	0.0937034898411318	0.400155722114188	0.441774819620857	0.167291220556745	0.156436768691401	0.146504832297746	0.169335858865788	0.254145826254394	0.151568035801131	0.314743703880945	0.144586748441583	0.196732660253938	0.229434216247699	0.292386160980868	0.189919812948603	0.193442060108048	0.15304723413334	0.173669627990912	0.238964106428221	0.184178164700285	0.202655853588069	0.236359294661097	0.256261324287848	0.0260721147975156	0.052353143430773	0	0.0149217994705662	0.0738934456513707	0	0.0419283018903143	0.0294883385997887
lamp1	1.31816903620465	0.699783557391259	1.5120148209069	1.24645891614226	5.64090273037457	2.95619319212625	5.67269701886779	6.87102516343146	3.13700847717178	3.60150073059845	3.1330122144017	3.41600999501324	3.12233011868785	3.83253436130757	3.7781525399974	2.57247835690168	3.44411591572846	3.11452701312147	3.07969405211813	2.50640626696081	3.37730629314611	3.20830531346746	3.05745269366834	2.89806002875958	3.29935596708291	2.83675062828019	3.80053557338945	3.60857000647232	1.89935109277514	1.73419276380293	0.103415948508513	0.134819102303164	0.174087627323393	0.0815538246156226	0.554276631900503	0.618922469835674
pou2f1b	0	0.0131531872803418	0	0.00318848370700768	0.0133345141493394	0	0.0115260488704472	0	0	0.00796490750263771	0	0	0.0291699969079803	0	0.0427514856141251	0	0	0	0	0.0450946173725911	0.00332835544775573	0.00825731690102653	0.00242038037729857	0.0121521742846885	0.0130520662058709	0	0	0.0342836598932211	0	0	0	0.00361478011292573	0	0	0	0
ENSAMXG00000002379	0	0	0	0	0	0	0	0	0	0	0	0	0	0	0	0	0	0	0	0	0	0	0	0	0	0	0	0	0	0	0	0	0	0	0	0
ildr2	0.202364811129576	0	0	0.00148005208007259	0.423758043901178	0.0858161787911294	0.0408973832645089	0	0	0.00493713933943295	0.00659099327586866	0.00748334954725735	0	0	0	0	0.0371412932989288	0	0.0316937119675456	0.0596892029183433	0.0178280157660152	0.0120354512831641	0.0190916788790393	0.00504714029031151	0.0113146485577933	0.0013751363791504	0.0496672224985073	0.00122256189066751	0.0290908050446688	0.461330472514346	0.00159291725272747	0.00276930830986345	0	0	0	0.00886303926394362
ENSAMXG00000002391	0	0	0	0	0.0478814918363024	0	0	0	0	0.010759317474719	0.0273615858523171	0	0.00558285572002648	0.0329580509926965	0.0201195098887391	0.0213675213675214	0	0	0	0.00587683908333064	0.0206818110855986	0.0203995821840626	0.0153495208030566	0.00819000819000819	0	0.00849376604279523	0.0416163042125871	0.023345427259063	0.047673531655225	0.0110595734986076	0	0	0	0	0	0
me3	0.407363159650504	0.23560169013503	1.44426719369475	0.100037507671822	0.285045992836807	0.358407280769789	1.02624126792448	0.614905121932559	0.0830233793836344	0.825782712562652	0.989502721709068	0.812649761258859	1.15363065740507	0.95508329189306	1.14608716777308	0.992174211700931	0.823648182313183	0.525165030946639	1.01774034820608	0.876810229236685	0.897501664233992	0.824862397041673	0.807843025851215	0.736624927655732	0.903728321989686	0.824367649168883	0.915342215015948	0.531341058267422	0.44714692544599	2.65015434448552	0.107542420623034	0.126253521598208	0.18858978081568	0.16538908690696	0.185856977276458	0.159708728489477
nxpe3	0.0407478036933809	0.0135592487492001	0	0.0154885510654382	0.044746760303595	0.0302621236533245	0.16357814314953	0.329505486237348	0	0.11195767530741	0.249313121706798	0.0416962372566602	0.1553985054848	0.0719129848600465	0.0718077467260987	0.175885569460915	0.179620918992034	0.0991980695896431	0.152130723611339	0.075243490250446	0.153511625433836	0.129705195775407	0.153138573940569	0.135675194953272	0.17946777361369	0.132874695980617	0.24004624523307	0.104433166266817	0.071289891441108	0.0902444984912436	0.0221447548100048	0.0382779778035966	0	0	0.0545867342247536	0.0466529066444438
mpc2	0	0	0.0225717336755322	0.0207857554410691	0.037037011129882	0	0.193043045580237	0.0809691772237419	0	0.0290714998180757	0.0298737633851251	0.0378752405885302	0.00411443900652756	0.11521931753638	0.0181841325259578	0.011214282510205	0.0435579739162525	0.0504456508409932	0.035551763367463	0.0322605703468741	0.0329353889754227	0.0329278426032385	0.0751019171473187	0.0361882909910194	0.0264330593938638	0.0651044003665034	0.0647738984990174	0.0730253529175181	0.0722877631274578	0.0222746418794452	0.0133825043177957	0.00470178280530207	0.0269905533063428	0	0.0022075493773607	0.0108437615734244
dcaf6	0	0.0514941250355529	0.171656013820393	0.0491524390003185	0.0629309721492309	0	0.333784978858415	0.192298502889614	0	0.119366228413547	0.14141644758066	0.158693788446516	0.0436304776851228	0.0420278284869939	0.0920998226955497	0.0725356729367539	0.0510101202614193	0.297816020267319	0.0619169227217701	0.138961257153852	0.0949872056861723	0.0880613553917447	0.127692344337908	0.121831288613522	0.0773072170355666	0.142510228115477	0.0544681794866794	0.136268221424783	0	0.0144189661312905	0.0214381689885616	0.0405222192378344	0.151472402895036	0.0288059916462624	0.138194707920973	0.0638650341159217
si:ch211-237c6.4	0	0	0.0549728434153528	0	0.00637831993802275	0	0.0402276425803742	0	0	0	0	0.00688136526286815	0	0	0	0	0	0	0	0	0	0	0	0	0	0	0	0	0	0	0	0	0	0	0	0
ccdc80	0.16467307896872	0.0117752343271631	0	1.04618811463599	0.031296242938944	0.156052524933938	0	0.0984097207869564	0	0.172697684768014	0.02051023590295	0.00592276711679697	0.00558285572002648	0.0142472061228793	0.0329880583228871	0	0.05941770647653	0	0	0.10390810480638	0.0391060153301718	0.0222181158914872	0.0210079805542539	0.00545803859924897	0.124127768447737	0.0013751363791504	0.0144248730971789	0.00233328938971649	0	0	0	0	0	0	0.00276417802190998	0.00187178637676439
ENSAMXG00000026848	0	0	0	0	0	0	0	0	0	0	0	0	0	0	0	0	0	0	0	0	0	0	0	0	0	0	0	0	0	0	0	0	0	0	0	0
ENSAMXG00000026758	0	0	0	0	0	0	0	0	0	0.00603123213247481	0	0.0248447204968944	0	0	0	0	0	0	0	0	0	0.00330741423048047	0	0	0	0	0	0	0	0	0	0	0	0	0	0.00530605417861016
kdm6a	0.0514101812722992	0.0125844994785608	0.0414220871589122	0.00348354737990209	0.0440539283610642	0.0658620210908707	0.0513967054711793	0.070341205259153	0.243380062305296	0.0447379215507331	0.0114789989542254	0	0.0279683509862834	0.0148121815380969	0	0.10082677959266	0.0995395679358919	0.0475966092175593	0.0399361022364217	0.0153485731002756	0.0272474678743792	0.0519349365147359	0.0555859274918174	0.0473368174186963	0.0153339327093804	0.0306649542945206	0.0225893212139283	0.129686309051506	0	0	0	0.0220741954570523	0	0	0.00887587094483646	0.00154413618385321
fundc1	0.36689381306445	0.55790068987549	0.927803726642061	0.23697257074227	0.794115455064341	0.514281920330409	0.755971366943105	0.747965845180537	0.137121544537078	3.3095586951955	1.98441371168731	2.38162071822011	1.66843859830902	2.61777559562529	2.16096498247055	2.02032581912386	1.70149132766072	2.39794717155867	1.5501991940852	1.51550113676816	2.10573644738204	2.19500492265922	2.16496741221478	2.25077464067752	2.35892061541433	1.85287717366241	1.90892759330882	1.51500650047229	1.24059138784073	0.0842598500162879	0.0681074015240406	0.0766655676902919	0.164133885064118	0.024264423986839	0.0910117482179547	0.0990616015452714
efhc2	0.0350265150719094	0	0.110889955170293	0	0.101493736584513	0.0262785845303229	0.0139097535191676	0.0395395939696591	0	0	0	0	0.0109867532715805	0	0	0	0	0	0	0.0508361923902401	0.00107618044618872	0	0.0115583418865063	0	0.014035817124319	0	0	0	0.0246781963199874	0	0.00676521327334844	0	0	0	0	0.0107344635657937
ndp	0	0	0	0	0.0034790546990896	0	0	0	0	0	0	0.0166694449074846	0	0.0116095476920219	0.0194099378881988	0	0	0	0	0.00792528045586213	0.006335859907389	0	0.00343980918690478	0.0680067162559755	0.0076080340839927	0	0	0	0	0	0	0	0	0	0	0
mao	0.068608380539029	0.163232762688975	0.0971852702814494	0.0604079583940165	0.788769988874296	0.348815046808963	0.0548925221842636	0.541268174603107	0.492130700713614	0.407782890882235	0.30408162485417	0.573319838036551	0.758771993212357	0.64152534672834	0.429983217208412	0.728080610555852	0.474025334059195	2.18820251678591	0.18004470513461	0.986627148797371	0.776850830882675	0.324285570796188	0.364074269596674	0.106125355721979	0.994827297062112	0.991555370387775	1.06744647114852	0.527317710354628	0.532404375476116	0.0128890893858349	0.041776435697443	0.0355853003203093	0.0527050886763117	0.046264168401573	0.0798345465820255	0.456257645992944
ENSAMXG00000002547	0.261353291836502	0.138734636084166	0.172979097075581	0.276362302610028	0.43365449697768	0.0644364351376887	5.63576951766549	0.635673244101787	0.446428571428571	0.631429050809737	0.410013651509983	0.335355960561965	0.349671793538697	0.505186819326668	0.304806188647065	0.666090682049546	0.611598116202261	0.924202255350649	0.443316701616981	0.624237430828248	0.423163300050058	0.706623817027585	0.399838628630416	1.44222472644406	0.444775240806519	0.416754108640747	0.406118334661619	0.432358095551054	0.0949313824450289	0.463722201443889	0.0574184997020772	0.0497951362202975	0	0.201369552377401	0.0625798567194818	0.0383678549759494
GPR82	0	0	0	0	0	0	0	0	0	0	0	0	0	0	0	0	0	0	0	0	0	0	0	0	0	0	0	0	0	0	0	0	0	0	0	0
si:dkey-216e24.9	0	0	0	0	0	0	0.0428328098176749	0	0	0	0	0	0	0	0	0	0	0	0	0	0	0	0	0	0	0	0	0	0	0	0.00363037364722279	0.0237045716974067	0	0	0.0493050650568314	0
gpr34b	0	0	0	0	0	0	0.361058935062114	0	0	0.0015493945430944	0	0	0	0	0.0111970798015877	0	0	0	0	0	0.00228632153271337	0	0	0	0	0	0	0	0	0	0.00614362316489976	0.0607181017616702	0.0795070562512423	0.0506240724285133	0.0262028339470295	0.00426341964626407
nyx	0	0.019204896387852	0	0	0.062138412167929	0	0.0342090859332239	0.0535829621851574	0	0.0234752727540383	0	0.0203107458528982	0.0118107913663714	0	0	0.0464511334076551	0	0.0242789751359016	0	0.0331673793341428	0.0297629793199107	0.0212041608001513	0.00234949929820456	0.0184918811366301	0.0137859118035511	0	0.0394083330019574	0.0352777238812552	0	0.0214575698014746	0	0.0124535749370853	0	0	0.00390473691444565	0.00267731165781815
ddx3a	1.10145809093136	0.441209439118762	2.51055299166185	0.615665934096768	1.66218263881709	1.06039330019773	2.17639109675694	1.40534360396343	0.0940415287390912	2.15470276125231	1.73917515330914	1.70588819607721	1.80684459348369	1.71088904062147	2.29335352155545	2.23047907174253	1.82246847025329	2.29560513467863	1.59426435780962	1.87620364651066	1.87956256676351	1.86787611208036	1.98574425621463	1.7667518349591	2.0229350853497	1.76432497026818	1.63844962265319	1.2750839113896	1.03511261758909	1.06781776889905	0.354887730797272	0.469146589679356	0.888605398831757	0.910461807104416	0.506183873309827	0.575444532705502
rpl8	5.87616153767413	3.44523619039023	3.62139898560351	5.21112590886132	7.22198511061903	6.71465108347683	3.8554669271961	3.66281398596528	5.44352559460504	3.38371097767074	3.53468740014138	3.62710003901979	3.80505579498546	3.83504725900408	3.94677145534452	2.9364070745855	2.91259319224761	2.88636656937232	3.7242445722575	3.02255885393039	4.27100732934554	3.16727479933425	4.09284451430423	3.15599652461399	4.6282591602748	3.74142905675014	3.85136363685277	2.77548986697647	4.25884059816515	15.6690050923618	15.6487785175854	15.4934905045059	10.1531608171037	7.26276366561491	5.93971901544324	6.22910740519942
usp9	1.16521574100593	0.29215655577615	1.27583445776104	0.329692285651543	0.600316854434835	0.420904726432526	1.42110266809061	2.22367609229434	1.92580763936503	0.78557891584511	1.25907589517179	0.830214682718255	1.35093756916301	1.07974054946021	1.28623821965821	1.00389564956601	1.11238080593041	1.09838850375238	0.997821914911697	0.941081291265831	0.906096762591914	1.08020699029026	0.796317007217929	0.808500617261238	0.963646648835275	1.05808573587111	0.909990944036034	0.883970499219097	0.371654601276551	0.609590466696977	0.242189437738081	0.19432268051295	0.986523467248107	0.419194934395327	0.316705517265225	0.469512908549938
med14	0.130287597228442	0.0434342349797719	0.460969113604047	0.140300038731825	0.0964194555694898	0.0526803375638758	0.0565120417142983	0.1230335191599	0	0.0890215631070418	0.0734127525486423	0.0547405742781214	0.142003392912447	0.0550167324341448	0.0513412026183779	0.0552196594781394	0.363290753523584	0.0679044942490252	0.0639860016513631	0.145318013870568	0.0916704367512843	0.127961699215553	0.0519473960181827	0.0406315243706378	0.0520279429847947	0.149372924940404	0.0881529489896377	0.0313141712246453	0.0618058833066818	0.130529017418597	0.0402731716600451	0.0801356647631356	0.0929022668153103	0.0958028053542723	0.0373458105024694	0.121163497177172
ENSAMXG00000028614	0	0.0288129099198668	0.0145550873669119	0.0661035547178841	0.0881731467297011	0	0.138203653895594	0.0527707167811826	0.261725293132328	0.325898492905193	0.414140636702493	0.22185919129682	0.262655442521605	0.347378733627337	0.17120342978159	0.194608726903207	0.180364222717878	0.266404040164352	0.596931826967711	0.312486224881827	0.26987149100719	0.28506908552814	0.363623400690302	0.411560152107729	0.346784057406504	0.248725684517256	0.247459280883048	0.286045152479576	0.110031464438778	0	0.0137682180135829	0.013014717100481	0	0	0.0272801033792677	0.0198481179683916
si:ch211-269e2.1	0.0437870547951204	0.0423501110690407	0.0543090493536423	0	0.0354313331845852	0	0.170289575933221	0.0376494041825567	0	0.066287155594831	0.0430253629861606	0.055043606127315	0.0872063332150156	0.129157598789189	0.0783279962087795	0.0583221319223473	0.136974032032568	0.0857403635252852	0.0671508728310887	0.046232357906984	0.0842849057439183	0.0609697549925894	0.104075210745434	0.0196144465877582	0.107634846712839	0.0402522564275811	0.0887181334268916	0.0264955615579569	0.0152602793241528	0.0144189661312905	0.0101480416553612	0.00996548574125079	0	0	0.00231308642523596	0.0176379140383063
ppp2r3b	0.035938128917256	0.035458859410274	0.0504614944045815	0.268765613535886	0.0507303907818623	0.0436992532025992	0.338795850671328	1.09330078176768	0.137121544537078	0.0440850377741476	0.0327337653303028	0.0232273519264582	0.0308092005957436	0	0.0981424639804915	0.0793830088984274	0.0818498056067117	0	0.0109899771408475	0.0480057260546352	0.0290310349764688	0.0194641969329379	0.0164296609816023	0.0143786386009205	0.0156740122363185	0.0502924364953519	0.0117938848688544	0.0220310658445842	0.0609888424858257	0.0400559271736657	0.00774560138791952	0	0.23285323654687	0.0911172332610697	0.00858000858000858	0.0089008212911198
shox	0	0.0331251789731294	0	0	0.00309702823551526	0	0	0.03672556615244	0	1.41046870211356	0.014991929920283	0.0164225395817096	0	0.0182659077790848	0	0	0.0352174678640606	0	0	0.0477384040120446	0.0192332548321979	0.00815181801335817	1.54186216555612	0.0264813469412457	0.237179959438336	0	0.01486542332266	0	0	0	0.0123123939321542	0	0	0	0.00861446644579175	0.00769611842021091
ENSAMXG00000002596	0	0	0	0	0	0	0	0	0	0	0	0	0	0	0	0	0	0	0	0	0	0	0.00746652012376504	0	0	0	0	0	0	0	0.0158106752552738	0	0.0580477962955543	0	0	0
slc25a6	0.284253714330337	0.978854898702642	1.07118958183331	0.0946805170243435	0.942689638049536	0.544827820505294	4.1287042442966	0.525500284843037	0.261725293132328	4.02219259230795	6.34054110422685	5.34226219201016	4.95829027163159	5.90280019523262	5.51893446032398	4.59171354190492	4.34984657048093	4.17213079058894	5.08448479275581	7.23494076909932	4.68452183209753	4.65802294588139	5.30489217076939	3.99152158180384	4.16921838048387	4.81445060187318	5.64683622696456	4.57943623577524	2.51975193236949	0.211356081360884	0.187776156495749	0.170740261237477	0.189412551998587	0.300653887184104	0.352859991126827	0.226341356467046
asmtl	0.0453255735951338	0.0186002407897227	0.0115732301927059	0	0.0803139512237007	0.0337867515389865	0.103188419262053	0.0307223916036256	0	0.126043613537435	0.121209828171376	0.184116011203982	0.0672884195172304	0.0729493047593179	0.106531652722334	0.141275693805031	0.121145854549057	0.18443484997753	0	0.131960413371215	0.105012147759923	0.169455566838874	0.178107369063263	0.0448124274066648	0.165311071306632	0.110659284294758	0.128750730266502	0.101694956175791	0	0.0796210838963503	0.0257969599480898	0.0982963058876589	0	0	0.164222841244451	0.180598896336223
p2ry8	0	0	0	0	0	0	0	0	0	0.00197012191902484	0	0.0126984126984127	0	0	0	0	0	0	0	0.0150123100942773	0	0	0	0	0	0	0	0	0	0	0	0.0161843799623303	0	0.0145874026108533	0.0110776340303089	0.00439417508151195
upf3a	0.116644802330513	0.415193654438588	0.478440878272446	0.0182496733822847	0.11124119046204	0.187918906666995	1.37139769459273	0.209983186381145	0	2.66277583378629	2.03139699578348	2.32264895825996	1.54092128539156	2.5306597939071	1.93152796522954	1.1448797508377	1.95201057738642	1.83781293155353	1.61961386562514	2.00261055206691	1.92488376185351	1.84036686598778	1.90732360045789	2.05018318420512	1.67914601957552	1.78891535576774	1.69533930820786	1.16614567968026	0.315791980934679	0.0370021273095325	0.015399807131974	0.0944403869420377	0.133462178378739	0.0435955898701287	0.081170272967691	0.106262239268247
cdc16	0.0465663329285855	0.103520840912953	0.0655942744225006	0.00482071751559502	0.10282966681288	0.0548331849094271	0.251036683249124	0.0932240557374563	0	0.119922280718432	0.159861897220522	0.0862198207744718	0.113500766330566	0.123433702070671	0.0955905026210299	0.0990463429360727	0.118067899841487	0.0618461279722292	0.0947068652800366	0.184769091047464	0.155152411480326	0.136478467095469	0.140422505792081	0.164965375133038	0.158519108761379	0.10728740982182	0.0780060530020281	0.0638522494126512	0.0436811421186287	0.068602396765819	0.009321026397371	0.0197552952801315	0.0626919942323365	0	0.0357197472560512	0.0377606203759135
dcun1d2a	0.0289799632534066	0.227303380735938	0.342494047147902	0.0467581341525102	0.0855175771168082	0.0321167508125538	0.218514389452919	0.149600069473372	0.703244732942875	0.422149233071737	0.211168464234717	0.325162915900348	0.316877190476339	0.241658053872874	0.320611495121004	0.167663297578185	0.332986311615145	0.230544833122046	0.204304734861563	0.519737015405767	0.301017517373483	0.228793666425494	0.295692483227244	0.251419760041808	0.309157702592742	0.238123533079154	0.171019887742728	0.216376482234428	0.0178923275677052	0	0.0246572556452312	0.0311338721115635	0.0171454534543802	0	0.0419820893250785	0.0206981094759544
tfdp1a	0.200181094237187	0.107038869236911	0.302465709298332	0.018220043524219	0.189669955293434	0.167536246802068	0.116796279799473	0.0323919636297355	0	0.240871981642765	0.159680156795585	0.222454307003188	0.0644050217061841	0.294226358559233	0.145020828844756	0.195968476134499	0.0824795138572993	0.122350578827459	0.113655904270817	0.0831649866007714	0.183348068230457	0.149293774810433	0.163500326202973	0.246781679729073	0.144224715421073	0.206848232416372	0.0963402347846412	0.050635956681436	0.0914517696253746	0.0730899647327087	0.0237228670489218	0.0218194967269175	0.258927685364345	0.0431628450081485	0.0184986981386965	0.0275280474082318
zgc:172067	0	0	0	0	0	0	0	0	0	0	0	0	0	0	0	0	0	0	0	0	0	0	0	0	0	0	0	0	0	0	0	0	0	0	0	0
ENSAMXG00000002670	0	0	0	0	0	0	0	0	0	0	0	0	0	0	0	0	0	0	0	0	0.00111113555609335	0	0.0296451975988178	0	0	0	0	0	0	0	0	0	0	0	0	0
gabpa	0	0.00931264378506472	0	0	0.0109398476938699	0	0.0123019387855526	0.00797034394425223	0	0.00431653496199075	0	0.0337723741979061	0	0.0385272737729012	0	0	0	0	0	0.00357000057120009	0	0.00444523229362272	0.0138131334336203	0	0.00313361744798195	0	0	0	0	0	0.0086424273803831	0.017472563312198	0	0	0.00229166895833563	0.00905858259118301
appb	2.01040491243843	0.929545314853569	0.673500585799702	0.557603542776748	1.2536789139363	1.72740301681612	4.68380739566123	4.56830009688275	1.10356043692579	5.73096863589041	6.17311438491823	4.5325106729009	4.50721731188598	4.94000358066897	5.43832495754709	3.952213603813	4.89988228173132	5.5940606868307	4.95851440995877	3.50241573769485	5.30047343140577	5.59385728754946	4.94246620583049	5.16765094094238	5.19998804145073	5.24082298348136	5.06127073867736	4.27512939084337	2.09117253237579	0.4359085024263	0.110921848264625	0.180822913550829	0	0.112185842768191	0.300786319827024	0.192337383390227
ncam2	0.760290885986633	0.485192595921931	0.0734441920072341	0.0229041958301027	0.342328798975891	0.236223934995948	2.38927078004331	0.163825340206239	0	1.57700674752644	2.34703623023016	2.31794818914114	2.72363431607829	2.44139155532229	3.12192702817777	2.21098527348892	2.41154054889072	2.63513362241989	2.40947893831221	0.538802735133081	2.52834269217812	1.63098298745183	1.55862490568544	0.665996259144008	2.48664831751268	3.56466157668784	2.97212279649281	1.72530949042732	0.690429798989139	0.105337738899994	0.0551332106859199	0.0641218368362117	0.273410240912847	0	0.161705147569934	0.0633639396106032
si:dkey-67c22.2	0.447153712575452	0.627429234084488	1.56810834359134	0.610880058098254	1.5800824710626	1.58177464400698	1.62231867136572	1.59495454949743	0.789594771856445	3.04864288556334	2.28818210509568	2.09098974523477	2.05813266166314	2.12548970671299	1.48415709106239	2.25580796018305	3.1974419800036	2.53999195751939	1.61368412761558	2.25680899218019	2.21099763357697	2.0653823972967	2.55911278405427	2.1217799691805	2.04555962614403	1.49975939535061	1.97992968340404	1.27682149633636	1.07282669997014	0.600870493133393	0.436107944348902	0.553027529316746	0.845315837203586	0.683666019480739	1.02501239492518	1.11727776582208
rcan1a	0	0	0	0	0.0228235772841221	0	0.0429325548230059	0	0	0.038950517808639	0.0558096716541935	0.108807375212455	0.0350944898044202	0.0759830127114433	0.0361715980612023	0.0785810801809494	0	0.0582445104548896	0	0.0538379601553578	0.0290911238796155	0.0678272599832014	0	0.0243649964539525	0.0332980129608008	0.042273167663737	0.103048499263893	0.0640936429559093	0	0.0312687612567541	0.00112532901807166	0	0.0386451026993604	0	0	0.00640958239737744
dnajc28	0	0.0095086372104886	0.0487916092961585	0	0.0282121376625178	0	0	0.0169942307191664	0	0.0581269543331356	0.0796548949998135	0.0147275405007364	0	0.0142079359847236	0.0409937358525374	0.0554449946509023	0.0217971772655441	0	0	0.0147272674797853	0.0434024171755876	0.0352562014150858	0.0362288773411901	0.0243940176310937	0.0647167709707877	0.0199970232944771	0.025661374599314	0.0483824996670198	0.00794740723786272	0	0.000390627761860348	0	0	0	0	0.0155855519212181
mab21l3	0	0	0	0	0.00280618258146348	0	0	0	0	0	0	0.0050622658702035	0	0	0	0	0	0	0	0	0	0	0	0	0	0	0	0	0	0	0	0	0	0	0	0
atp1a1b	1.07004983266695	0.253240954819474	0.869698331425296	0.366850398845637	18.793998940822	2.70706868329702	6.80521956607458	3.02660530214697	0.809644773477147	0.619949613689998	1.00219992323008	0.381323183864182	0.880894087473566	0.646116052856843	1.03341580726866	0.335756280106642	0.466434141921655	0.211087615737111	1.32692607481641	4.31184075909239	0.703407243987781	0.798232234765691	0.671508579268304	1.84260879301556	0.671927893820281	0.693644373912176	0.865290303209621	0.445873513959529	0.370632170815981	0.137967110684589	0.070074115236035	0.102413252289364	0	0.136553903462818	0.134171161285014	0.112626628635461
lrp1bb	0.0289799632534066	0.0238707988567014	0	0.0345654491109217	0.0998543843837392	0	0.178935084663599	0.0341790682611103	0	0.128694194591164	0.193696006042267	0.233311871040879	0.229982168018981	0.0750078727857842	0.237307521618346	0.155563976127085	0.20541551713022	0.139479627810084	0.108948933128226	0.219819640882521	0.18900899958178	0.323120120223787	0.173941164078828	0.0319964810029047	0.123504742352669	0.163349101538546	0.0721476111933059	0.370026326686461	0.0133461456331411	0	0.00995116638057333	0	0	0	0.00954742645340616	0.0142862723672553
ralba	1.02138772480089	0.417544325508114	0.415457508486917	0.194020190562066	0.991783016224809	0.581626045024581	7.33611933641066	1.0716489955357	0	1.23864014368073	1.49126754680817	1.0081036320301	1.31067164100283	1.59507164326392	1.49471324805439	1.03228127064736	1.49818480551893	1.30651384089913	1.60625160173548	0.720497957205228	1.40800667701202	1.22567134956108	1.33904134260164	2.01068180404152	1.41706305038009	1.20790544585822	1.43167757112285	0.982366292071929	0.391926600357749	2.69207363357693	0.147247903169186	0.238261338032958	0.402998120383078	0.525494439847778	1.16638784958707	0.510170115375885
ENSAMXG00000003117	0.334379251611804	0.0377940007420827	0	0.0649607993586969	0.209507468429761	0.0506538063866464	0	0.348257932563835	0	0	0	0	0	0	0	0	0	0	0	0	0.00525283469224167	0	0	0.0285179160728212	0	0	0	0	0	0.264737826936312	0.0689412613876095	0.0688425397116963	0.0787742723226594	0.0354226811427357	0.0125133321880584	0.149344805424999
inhbb	0	0	0.0347196905781176	0	0.19871400180538	0.494646242923983	0.0113471314451707	0.0101485377080013	0	0.024079238650456	0.0109348833165938	0.016926201760325	0.00540215535194232	0	0	0.0530542470239294	0.0465874679711158	0.0211046601200011	0.184365781710914	0.181976591370147	0.00319781812102036	0.0036202315274591	0.0240445353374846	0.0140291806958474	0	0	0	0	0	0.00541404153327822	0	0.00195673846918479	0	0	0	0
gli2a	0.0147383066275217	0	0	0	0.0607630021335505	0.0705368825172972	0.131645328112243	0	0	0	0	0	0	0	0	0.0257440016476161	0.0722673893405601	0	0	0	0.000771778588454007	0	0	0	0	0.00134866059122044	0	0	0	0.00541404153327822	0	0	0	0	0.00224294403450904	0.0508828626863366
clasp1a	2.07788453213983	0.273011181239761	17.1443108856355	1.18595423487801	0.72417650735582	2.67198265746302	1.10672255513871	0.250876215442435	0	1.27219873649849	0.668817743809237	0.719942147638476	1.08480631114751	0.879197324842944	0.990468635162531	0.857487024045441	0.759604869867864	0.847923445835748	0.955470262254345	1.09640283861661	0.824701301494314	0.921737519729232	0.754491226510347	0.716911191093628	0.91000172305044	0.855377288695572	0.745405388200381	0.553502540267684	0.351752551123177	2.09373267326604	0.0875751911406319	0.0892096171311943	0.182855817635347	0.307772973954822	0.352779141983154	0.453814337118908
si:dkey-219c10.4	0.0499817566588195	0.108347206490552	11.7291774140787	0	0.0233135038188006	0.602604048442143	0.0960925280096344	0.0620197352734646	0	0.00632774137336374	0.0128467498365251	0	0.113308210949896	0	0	0.498258661588608	0.291174765228061	0	0.0259983361064892	5.58091865413677	0.0122258913103858	0.00333645848277887	0.0239246490189376	0.0195630172054534	0.00897745314510316	0.0249361765781984	0	0.0096061171754173	0.00454618193456408	0	0.0208457770416236	0.00899781023961697	0.073080153119089	0	0.0243672776751574	0.0416559004289764
cacnb4a	0	0.0998696271154204	0.0736954098201266	0	0.125208017938534	0.0486050354816759	0.0524774651862848	0.0850589934449943	0.261725293132328	0.158828916024583	0.544546681865751	0.386327837184248	0.807567534935374	0.421707235412826	0.558934166176237	0.193279774083301	0.434841498955523	0.467087406611838	0.168975769595644	0.79884827546389	0.501327204168924	1.31386332964785	0.171443639208786	0.821940258350955	0.606126010454594	0.745899786666207	0.326093993888562	0.25693257653132	0.36149177580203	0.0216942397179321	0.00757740650146846	0.0160771357545883	0.0862484056747699	0	0.0634960471666687	0.0236414511773204
stam2	0	0.00256160139023231	0	0	0.0158784863538305	0.0148207431120596	0	0	0	0.00506164450381301	0.0147046486764324	0	0	0	0	0	0	0	0.0342465753424658	0.0053356054804056	0.0253102867857543	0.0191808147453077	0.0197709672997231	0.0204724674860635	0.0117079218641719	0.00854040980302399	0	0	0	0	0.00582027457727346	0.00462230481212419	0	0.0725626215423911	0.00187883399562232	0.0067040496230984
hacd2	0.372349737093675	0.175258211241784	0.505501660403045	0.115376259280109	1.00030689438878	0.932016922788314	1.2548456051796	1.67383261765053	0.6796562667593	0.354287323447028	0.482717215489233	0.271103456153339	0.56059184469387	0.392190706563523	0.368072456293182	0.42254429918468	0.675751065633729	0.321935398040301	0.292363139731177	0.676532499842291	0.484183122395358	0.461608061773795	0.421398019875129	0.419527418775535	0.437650882043937	0.411736974966012	0.416733418156458	0.412485126813283	0.136817982074778	0.160999684817356	0.1403838443294	0.149054753725162	0.0303623749449682	0.0930525781587272	0.165955357972788	0.249123286891595
adcy5	0.108519180503899	0.065038535171893	0.197368110447058	0.0182980783323447	0.296740430365349	0.0973778653821511	0.275705250073388	0.108244036758562	0	0.425290317890713	0.277185933626714	0.344279293982638	0.469967613796662	0.546426112444692	0.692587583208693	0.705559939437015	0.411320615376163	0.601161292796498	0.380213344039848	0.362847792041446	0.431325216494311	0.235310637896339	0.190599002113659	0.191390687285523	0.167839385989683	0.290518020534732	0.222437818466932	0.279951849187567	0.127173109920422	0	0.0252657848753744	0.00409540822011863	0	0	0.0275879229737782	0.0321187050393821
sec22a	0.254441347615158	0.210840907973754	0.467642344287269	0.109743230966676	0.235184481913729	0.246315009934046	0.47933165816493	0.162911173906766	0.398089171974522	0.683362197992184	0.48513703539575	0.496274209291241	0.379072178752816	0.567415783721184	0.59763910785826	0.60903543211682	0.533985897726026	0.326293625580916	0.268915071330288	0.365376076808962	0.449511200121199	0.654679699083485	0.699655160930412	0.521510566752344	0.533340473575392	0.390706020279694	0.574184719678215	0.328444252705626	0.192246472009598	0.0735972248629873	0.118142127342357	0.103408861791222	0.269130762086361	0.167504281570425	0.0980622487247714	0.151832667529162
pdia5	0	0.0389353031524086	0.0433685628006385	0.0502621765997539	0.0621119568205188	0.0221248727819815	0.112844050333066	0.0509998491404661	0	0.0738908235152009	0.097876860877947	0.0875478701836974	0.0798846371096821	0.0774296359160255	0.0152394885627638	0.0566837194255193	0	0.120206755619666	0.25958505929165	0.0484397683442575	0.0728632716475281	0.0474698316974538	0.0708290721344313	0.0414660635072808	0.0428559734939228	0.0652266410213652	0.0513437718560472	0.065471138340333	0.0669294154929567	0.074903612392578	0.00297449451318516	0.0978605353336152	0	0	0.0189081172466469	0.0189337093336557
sema5ba	0	0	0	0.0347535727028289	0.00840008601688081	0	0.0764662362282243	0.0176553042219363	0	0.0171544977357835	0	0.0124440019910403	0.0251557771500014	0	0.0233377675091601	0	0.0594972482522683	0	0	0.0239372020729471	0.00527082048539815	0.00409637961969212	0.00518258774898447	0	0.00924556213017751	0.0109057661503745	0	0	0.0167174878296689	0.00996143926859129	0.00169279696271598	0	0	0	0	0
dirc2	0.142853925499024	0.126297486686503	0.363037293031705	0.209820640704309	0.591180487594974	0.215963777276246	1.01455370137197	0.524148293733263	0	0.378917681227663	0.51650962506069	0.37898428693302	0.374814096426795	0.465771900140871	0.537518297528745	0.334809956190892	0.190414186535236	0.602868175831746	0.299276135640037	0.323918944824046	0.399576223852485	0.334369308815961	0.416830561685084	0.254898232897332	0.266637555901305	0.263505495385072	0.458970274867848	0.368971148932686	0.0990820317546343	0.313023630930382	0.0607761761114911	0.145227169776622	0.23325817803073	0.304739970900552	0.398900412291102	1.0690076074281
hspbap1	0	0.0568978282283909	0.164626817348643	0.088735628447671	0.132994308619286	0.0853422087883585	0	0.0913512060942981	0	0.0977541962144576	0.00412369433528109	0.0126018426628841	0.0760812695974455	0.0200725824581687	0	0.0162443144899285	0.0167210099490009	0.11260276656037	0.0728455060960808	0.0207087514293897	0.0257786674451164	0.0636588107676251	0.0879385995569492	0.0296627339250326	0.0267206115055282	0.0334778242617136	0.0646006061551303	0.0185393873573197	0.125120012519803	0.0367249656921383	0.0563915585048877	0.0726754721087894	0.14163227173601	0.0514046315573033	0.0693276902424539	0.0464546229046074
slc15a2	0	0	0	0.0165923995781916	0.560350153529894	0.0789496536289098	0	0	0	0	0.00440083122900253	0.0215796288303841	0.0223444213800361	0	0	0	0	0	0	0	0.00417566321153966	0	0	0.00227227281816364	0	0	0	0	0	0.0339489407930473	0	0	0	0	0	0.00923456426615366
ENSAMXG00000003468	0.035938128917256	0.0281533116740522	0.0307165718301647	0.175708810032462	0.595954634703761	0.291417309904665	0.315494194239423	0.0124261266769058	0	0.000612326899777885	0	0.0140708481782625	0	0	0	0	0	0	0	0.00364501225635371	0.00218429774787433	0	0.00627474309192328	0	0.00437981779957954	0.0453255735951338	0.00597746495711169	0	0	0.00541404153327822	0	0	0	0	0.00746520468098194	0.0144482076867315
eaf2	0	0.0495819676049929	0.131302635926878	0.0812775869700824	0.0989592971378195	0.125029587081142	0	0	0	0.00562309880388851	0.0275220866886368	0	0.0327540238318277	0.0691889260934368	0	0	0	0	0	0.0649569685393099	0.0193876133670882	0.00737975951139334	0	0.0141202875641879	0	0.0075214888937695	0.0255455738855069	0.0258896306728647	0.0141070783676417	0.00961872342226484	0.0117795382602637	0.0276978136867519	0.0439267161675188	0.0248572637520608	0.0858971659025604	0.142600653917111
naxd	0	0	0	0	0.00115731980472774	0	0	0.022277470348687	0	0.00246852689916734	0.00889017697675308	0.00541741156075627	0	0	0	0	0	0	0	0.00465590531750946	0.00493994020696373	0	0	0.00943499116519065	0	0	0.0262755112764518	0.0517125971321833	0	0	0.00318054827563395	0	0	0	0.0052815463972817	0.00342618288964265
rab20	0	0.0325486944451261	0	0.0175079090232462	0.000514273718483892	0	0	0.0284229794103937	0	0.00331285876189855	0	0	0	0	0	0	0	0	0	0	0	0.00282220397196987	0.0152021084139271	0	0	0	0	0.00888032756519023	0	0	0.0274354446269922	0.0103955138062532	0.0527050886763117	0	0.0343100820587215	0.105443017788864
col4a2	0.359759087981931	0	0	0.0115694237175978	0.00644855088164588	0.0519162279745403	0	0	0	0	0	0	0	0	0	0	0	0	0	0	0.00533475024299787	0	0	0	0	0.0172722609216824	0	0	0	0	0	0	0	0	0.0490972113459837	0.0084913783949125
col4a1	6.19489866371099	0.0336508927099058	0.1425192919895	0.149475587412717	0.0407846618188805	0.023916464572541	0.0470946245422204	0.04056077544988	0	0.0362501661507889	0.0252828558602039	0	0.0228498309112513	0.0285659640968716	0	0	0	0.0173251073723529	0.0659282700421941	0.0119181698458385	0.007892947197547	0.0149290773595495	0.0167171521460491	0	0.0449381650848433	0.0216556645201007	0.0125079112538681	0.00472595375654249	0	0.249947512276137	0.0209160946902278	0.00757713523670971	0.0715230840753854	0	0.039550033397651	0.0617794192113978
irs2b	0	0.0073449481446661	0	0.102289788690068	0.0141765037253867	0.071664130811949	0.305567921537064	0.0127693659362109	0	0.150946453694914	0.166198473241837	0.142456268367286	0.0933480302715392	0.167669265895065	0.160453060331243	0.176049978285377	0.181203826734483	0.0108836785091973	0.237939837990053	0.186307179868768	0.151950965436412	0.0913356132455238	0.0471409473912896	0.0854423144006158	0.11992098743869	0.237631701866731	0.103000330344619	0.0207924275278664	0	0	0	0.00626519309325114	0	0	0.033712220507319	0.0166775647742234
myo16	0	0.0363891224555829	0	0.00422568629899393	0.0284608838347316	0	0.0167638972708375	0.0194584113662591	0.127551020408163	0.123598139625848	0.108298296515203	0.185346402228689	0.186822794393855	0.19575929880305	0.192170165546064	0.00620039682539682	0.0343088391711792	0.0650360223050603	0.186774947294606	0.22845133205158	0.110125945149372	0.0311166023209969	0.104472884654786	0.204678434100728	0.132445293271584	0.077625872291266	0.147389668912486	0.0565964510129802	0.101632553930936	0.0350166223116804	0.00275140252743836	0.0113468061884398	0	0.0217977949350644	0.0188083954428347	0.0125981320538173
tnfsf13b	0	0.00733405598231612	0	0.0818134350796752	0.00293010308124672	0.0325057372626269	0	0.0335490066891465	0	0.0397263260310344	0.0114662697504872	0.00580720092915215	0	0	0	0	0	0	0	0.00488918658602768	0.00265262981346473	0.0201212835737674	0.0114722043555854	0.00872783130847647	0	0	0	0	0	0.0110595734986076	0.317967933538945	0.0555923477979313	0.144343596322579	0.129451645550766	0.0365316802586577	0.042837308644388
abhd13	0	0.00462782135128681	0.0366767725485339	0	0.0104795230698485	0	0.0382735001749518	0.0386147682044251	0	0.020083167920162	0.0129914496441123	0.0407706344816951	0	0.0146023772670191	0	0	0	0.0257039013381451	0	0.00370784261032974	0.0109707194720174	0.01935690703262	0.0093101994907221	0.00729463450544733	0.0355520135359887	0.00804502640377666	0.00759847240310808	0.00670203105050986	0	0	0	0.000586374417656906	0	0	0.0154877073200278	0.00312500488282013
ENSAMXG00000003801	0	0	0	0	0	0	0	0	0	0	0.00299793801823106	0	0	0	0	0	0	0	0	0	0	0	0	0.00620963735717834	0	0	0	0	0	0	0	0	0	0	0	0
ENSAMXG00000003810	0	0	0	0	0	0	0	0	0	0	0	0	0	0	0	0	0	0	0	0.00437742126113507	0.00172121187085403	0	0	0	0	0.0029904324105457	0	0	0.0446301056840903	0	0	0	0	0	0	0
ENSAMXG00000026915	0	0	0	0	0	0	0	0	0	0	0	0	0	0	0	0	0	0	0	0	0	0	0	0	0	0	0	0	0	0	0	0	0	0	0	0
pdzk1	0	0	0.00977528573160194	0	0	0	0	0	0	0.00367510593492858	0.0229350972492164	0.0173370319001387	0.0227455439097346	0	0	0	0	0	0	0.00518697757410246	0.00463747772045326	0.00175491551836695	0	0	0.00495049504950495	0	0	0	0	0	0.0044166138881307	0.00291980180385355	0	0	0	0
si:ch73-390b10.2	0.0181992232571514	0.0118811506264564	0.173198903681663	0.0972243946949135	0.228063694295951	0.673329341459107	0.344789499116323	0.279317475746817	0	0.203264582166438	0.185350662800435	0.287594740149018	0.115854226951199	0.190629773603645	0.180473235521928	0.185634100251864	0.259715742551512	0.205112961654913	0.36646055134421	0.191180268305426	0.226943065829517	0.228999330428235	0.157189455473596	0.22506462271303	0.194113623713105	0.298270701823981	0.223671842058236	0.190858261191135	0.169196243892272	0.018399975169963	0.0496053647933914	0.0287361091955101	0.0196935680806649	0.0143704589349765	0.0459494455488266	0.0901855216546465
st6gal2a	0	0	0	0	0.0470731489541799	0	0	0.0233299470698322	0	0.0271578405065855	0	0.0306403422306271	0	0	0	0	0.0142954147457203	0	0.0311410064773293	0	0.00992364171565901	0.00602827278900927	0.0023241425889368	0.0141160919070658	0.0185751182781923	0	0.00664421806855238	0	0	0	0	0	0	0	0	0.00877204524620938
tmtops2b	0	0	0	0	0	0	0	0	0	0.005772323611999	0	0	0.0112971500679524	0	0	0	0	0	0	0	0.00510247825535159	0	0	0.00310991690302035	0	0	0	0	0	0	0	0	0	0	0	0
uxs1	0.0845268327010507	0.213729685001538	0.569979871209051	0.0981136661353258	0.277312744335413	0.289480454345781	1.06072152397355	0.524136360838331	0.77234066898051	0.879183458373542	0.622560644978305	0.869268908382481	0.97151348503646	0.545151191464053	0.743581891152965	0.505015856338208	0.558650702992962	0.521676349063182	0.579038992028016	0.478978937148801	0.550488808883653	0.442051487068535	0.710317486942209	0.449947390006715	0.611477937708098	0.704092071190989	0.611080822577897	0.456767202659402	0.210357432804852	0.167121037579377	0.0762112604897733	0.11770420206527	0.0467901927755942	0.315213505191506	0.175614692418553	0.120759304437838
ENSAMXG00000027522	0	0	0	0	0	0	0	0	0	0	0	0	0	0	0	0	0	0	0	0	0	0	0	0	0	0	0	0	0	0	0	0	0	0	0	0
tox3	0.352898916713939	0.36107432132037	1.77590752615339	0.58711810053588	2.59799455282459	1.33896014207456	1.42467518310979	1.11435333795433	0.937540241568886	3.45801634737491	1.0059067548238	1.19082115803903	1.45805397945176	2.42798100381208	0.970282581516819	1.08294427928545	1.54996103295577	1.45040626020667	1.51454548661007	3.07217197544014	1.94158384598129	0.833619151599012	3.05547133945184	0.162655327580438	1.14220777380138	1.68889745258446	2.60056703065052	2.11996669950029	0.522330074453982	0.553837312356143	0.0957261534615756	0.0645277364574918	0.117725808451656	0.0217977949350644	0.058140229793425	0.181808643910603
ENSAMXG00000005638	0	0	0	0	0	0	0	0	0	0	0	0	0	0	0	0	0	0	0	0	0	0	0	0	0	0	0	0	0	0	0.00568786476987752	0	0	0	0	0.0113029902922992
chd9	0.220013383810574	0.0746909794964763	0.243450881904279	0.109307133266913	0.129381109977004	0.0950453866802969	0.127074892576044	0.271188850237068	0	0.295780919055858	0.285502974066392	0.169016094271543	0.235434550077731	0.164518734082021	0.197584711667014	0.270012204960771	0.452433524439241	0.405278361527014	0.138860359938903	0.317953574138271	0.277250380620734	0.256926810028572	0.220368674408109	0.134329563214006	0.20762132690823	0.234460273265632	0.096633707677363	0.194704760127306	0.163159046213237	0.360169559424383	0.101283519563736	0.150033734361441	0.36471844207536	0.161539257374436	0.0568085876958108	0.181414714342838
aktip	0.213203139053457	0.117630412562465	0.547381971534438	0.530230886477944	0.383720297151445	0.646997332035036	0.853214317366891	0.477996657885498	0	0.754792583605293	0.501216406634635	0.533860213051005	0.408717412600093	0.575028700924514	0.399587607310746	0.282345055017653	0.676280404319331	0.318832536449556	0.23063955234291	0.378131729885323	0.494904275361747	0.49724867743737	0.460252159252105	0.427382721646085	0.381611032131238	0.415906988533393	0.524839346710078	0.388657515428199	0.234288178798963	0.280628364159374	0.0470038726606929	0.0495849288984063	0.0331922662019749	0.303171590860458	0.122268551449683	0.15513691486675
ENSAMXG00000027487	0.354368829264612	0.170931653098999	0.181216219295463	0.057815854138526	0.268608957841419	0.0519619836485197	0.174138777773824	0.330846945012648	0	0.394911250810958	0.221777453095118	0.295623986338584	0.154634566179205	0.256777260740797	0.246876017361872	0.0957405902900144	0.119854050669723	0.257694215912211	0.294568280826291	0.281143694683517	0.26239831120743	0.258493744549939	0.216657429979399	0.38864660368299	0.183610115569337	0.119899591178356	0.100625443343003	0.170583333663261	0.11263661222358	0.0642335809434975	0.0176729346788283	0.0280160870798523	0	0	0.0321095313208865	0.042892833469617
fto	0.107390346492755	0.192019499419294	0.367088414917628	0.0531485163898852	0.446560199796647	0.418215222454551	0.79750601744869	0.498574846315315	0.146989651928504	0.965632986214529	0.916338726525457	1.00813868729498	0.818936514283718	1.07286704881107	0.632937200379364	1.21981381676631	1.2786501108532	0.641241025447114	0.805218432529367	1.27956785183617	0.969767704872813	1.13416827338363	1.20855688474724	0.793267107904285	0.920043481064006	1.43269031841712	0.995055913255445	0.958257640206773	0.414925088467018	0.204262870075272	0.115634541008146	0.0857094504116684	0.201525199514826	0.0364019422208106	0.232958566051613	0.173710176467293
irx3a	0	0	0	0	0.00455191826939709	0	0	0	0	0	0	0	0	0	0.0185804533630621	0	0	0	0	0	0.00804604729861727	0.0363290703953877	0.00360734876096436	0.00963506736763774	0	0.00310421341094695	0	0	0	0	0	0	0	0	0	0
ENSAMXG00000027328	0	0.0355348217942987	0	0	0.0384274143708633	0	0	0.0370759174728215	0	0.0474163978764285	0.130682933527994	0	0.0328661951463203	0.00925096765121632	0.17758866352731	0.0477281405116457	0	0	0	0.0669030050552355	0.055602474715816	0.360338298562277	0.13540345356283	0.138000267242962	0.0173773655894047	0.0131829291067238	0.0105615468864032	0.0400008914227315	0	0	0	0.00662822297342083	0	0	0.00193592251353984	0.00681701033194882
irx5a	0	0.0182101069266063	0.00729832182387982	0	0.0998236305532845	0	0	0	0	0.0120163375419397	0.0433552657832329	0	0	0.0669433659124381	0.206671119547787	0.0956161676882469	0	0	0	0	0.0162724637964901	0.187027774441657	0.0461537567684353	0.109088781095865	0	0.0363126792195773	0	0.00871679988842496	0	0	0	0.00351446906915772	0	0	0.00368135379577027	0
irx6a	0	0	0	0	0.000859083649834068	0	0	0.00300096991347604	0	0.00532840562381243	0	0.0101533150573662	0	0	0.271938199516886	0	0	0	0.0842015718027339	0.00460102234716554	0.025575913989248	0.0110747224631039	0.112950928600035	0.0145813012313749	0.0134792437231227	0.00416880839197805	0.00930916673648542	0	0	0	0	0	0	0	0	0
mmp2	0.0249908783294098	0.00133328497953141	0	0.304421872582729	0.269219588788663	0.177939230447092	0.775526626535354	0	0	0.00885667421255309	0.00533746096981666	0	0	0	0.0229800533137237	0	0	0	0.0306823760432008	0.00851607408984458	0.0132653395609727	0.00157162030910628	0.0253429059760564	0	0.00504846526655897	0.0226627867975669	0	0.00256880545408774	0	0.179466931696795	0	0.0138519503546099	0	0	0	0
lpcat2	0.0734926654319899	0.0217036020543989	0.0350265904923373	0.0599558068889433	0.0662908133508052	0.256240524332374	0.353265265153315	0.0230027833367837	0	0.0476132137090587	0.0507271826484637	0.0307733436462519	0.109064107609324	0.0347816408586892	0.0418865711652844	0.0661837756537157	0.0506778157861396	0.0101870131881073	0.0895392768395963	0.0138637311806901	0.0682811993598787	0.037132233535797	0.0702751404486937	0.0332670086680329	0.0887065106247489	0.0888166668045579	0.0503761586571809	0.0508171882446681	0.0247231476464544	0.0689160216950728	0.0164245002586732	0.011675345167657	2.84371842663359	0.787111644785982	0.635282768861909	0.307082208641462
slc6a2	0.162340310376054	0	0	0.0693032057120039	0	0	0	0	0	0	0	0	0.0477459153369429	0	0	0.00877100656071291	0	0	0	0	0.00556772469581883	0.0215611135458174	0	0	0	0	0	0	0	0	0	0	0	0	0	0
slc12a4	0.0951067017727004	0	0	0.0248793352241628	0.389176460880481	0.0977351273640944	0.0694662756105165	0	0	0.00439861672301295	0	0	0.0475578669999619	0	0	0	0	0	0	0	0.0168819812108253	0.0171893665536719	0	0	0	0	0	0	0	0.175315266120877	0	0	0	0	0	0
dpep2	0	0	0	0	0	0	0	0	0	0	0	0	0	0	0	0	0	0	0	0	0.00282136791201846	0	0	0	0	0	0.0145854239107605	0	0	0	0	0	0	0	0	0
tppp3	0.758357712790763	0	0	0.224882762329512	0.208226145963798	0	0	0	0	0.00612771496540791	0	0.0301132252423446	0.014913642552798	0	0.0924846322357032	0	0	0	0	0	0.0104304552368191	0.00564440794393974	0	0.0349616340865933	0.00560035842293907	0	0	0	0	0	0	0	0	0	0	0
zdhhc1	0.0728550416061519	0.0200862222343134	0.47384444309104	0.0485172331283068	0.0774993781093422	0.083280069716552	0.12498282607955	0.0760996311137688	0	0.0532223147151871	0.0708928040390424	0.102823015620869	0.0924089285696529	0.0402102537286938	0.168564732949783	0.126100201870467	0.0430663221360896	0	0.145787954275669	0.0481563253274172	0.139520680508035	0.0751243552038357	0.0728128249038587	0.0792639837098659	0.0368936805724534	0.0670955132583721	0.193121723576222	0.0809580534287359	0.0577493673707712	0.179791537947202	0.0191311541044392	0.00736469219268981	0	0.105001207513886	0.0457884748674513	0.0203009789829276
hsd11b2	0.123319768158836	0.0079982723731674	0	0.337610864687479	0.00693964756189914	0	0	0	0	0.0271879348755635	0	0.0117313507840263	0.00960172984764935	0.0331701362629198	0	0	0	0	0	0.0172353219955185	0.0138359107229963	0.00626703851095165	0.0184985743934885	0.00536526740492746	0	0.0479358602500379	0	0.0165722050976103	0	0	0	0	0	0.0221135219764181	0	0
atp6v0d1	1.51397824455099	0.625540754232236	0.85647525868251	0.224471011200166	0.435078045272061	0.484588715581798	1.0828730548784	0.714836442609311	0.272212543554007	2.69723957049266	2.63748061407011	2.56501030905678	2.52937424300243	2.98050681866142	2.71120473698743	2.67284936613319	2.39009290351507	2.38535020942212	3.09667948365716	1.65885745593525	2.65071301924262	2.6464748719227	2.08421277518025	3.0083443012803	2.19794839896061	2.22293363764564	2.38685366027605	2.2502433285691	0.89485791607589	0.599051060762393	0.147719827273702	0.289255537630881	0.621978900270273	0.455269531859218	0.685141338498325	1.44509144604685
agrp	0	0	0	0	0.00186056550027815	0	0	0	0	0	0	0.0159974404095345	0	0	0	0	0	0.0490852955180217	0	0	0.671402464358495	0	0.0897784537097804	0.0182109557109557	0	0	3.64119319187124	0.0186643771697338	0	0.00541404153327822	0	0.00341135092908143	0	0	0	0.0104770265001418
ctrb1	0	0	0	0	0	0	0	0	0	0	0	0	0	0	0	0	0	0	0	0	0	0	0	0	0	0	0	0	0	0	0	0	0	0	0	0.0012212698373667
zgc:112160	0	0.0235879097809627	0	0	0	0	0	0	0	0	0	0	0	0	0	0	0.0521648408972352	0	0	0	0	0.00235165468302634	0	0	0	0	0	0	0	0	0	0	0	0	0	0
galr1b	0	0.0184537254380914	0	0	0.000465905154010539	0	0	0	0	0.0238659667538873	0	0.031100739153941	0.0574421793042515	0.0813324760644194	0	0.0251952632905014	0.0999124851920863	0	0	0.00612266764629349	0.0218762436786801	0.0218431338971171	0.032914087170807	0	0.0326007680299343	0.0639165751277545	0	0.026582504967731	0	0.013397749713958	0.00161574354659909	0	0	0	0	0
ddx28	0.0895335303071	0.0165774248628218	0.0136697177476679	0.0208626714650811	0.0115444127764585	0	0.0145320008219361	0.0233609195445132	0	0.0194412399473131	0.0433988507082893	0.00466700891398703	0.00540215535194232	0.0671441300208584	0.0229800533137237	0.0231867928028195	0	0.0445561318148604	0	0	0.00746038991469264	0.0251886159807188	0.0373683800803379	0.0126871233656551	0	0.0194900964928643	0.00733825686613572	0.029469180637457	0	0	0.00576020471625878	0.030442144718337	0	0	0.00135673759962185	0.00562203613282623
nfatc3a	0	0	0.061812754940236	0	0	0	0	0	0	0	0	0	0	0	0	0.0628456510809452	0	0	0	0	0.00418459766767264	0	0	0	0.00593824228028504	0	0	0	0	0	0.0820742712379936	0.027947523882382	0.0303264643891492	0.0211456725381151	0.00892798859080693	0.0129220193929864
si:dkey-148a17.5	0	0	0	0	0	0	0	0	0	0	0	0	0	0	0	0	0	0	0	0	0	0	0	0	0	0	0	0	0	0	0	0	0	0	0	0
si:dkey-148a17.6	0	0	0	0	0.005179769065176	0	0	0.00428005055595717	0	0.00128676811203324	0	0	0	0	0	0	0	0	0	0	0.00259159741918363	0	0	0	0	0	0	0	0	0	0	0.0135347301174815	0	0	0	0.318104982211678
esrp2	0	0	0	0	0	0	0	0	0	0	0	0	0	0	0	0	0	0	0	0	0	0	0	0	0	0	0	0	0	0	0	0	0	0	0	0
plekhg4	0	0	0.0325191583608566	0	0.592990642390708	0.294165684946184	0.302901894654418	0.0542459187359202	0	0.0347322364207857	0.0188842077036237	0.0276883114535558	0.0334387769432945	0.0128033759941821	0	0.0510920492341906	0.124215036198787	0.0614352640351295	0.0630040322580645	0.16801248499193	0.0373359463287339	0.0445593237911297	0.0231696969286989	0.00262046266888882	0.0445794365641635	0.0522291231496412	0	0.0172163247387825	0	0.169186096497057	0.0104934877415076	0	0	0	0	0.0157510370725317
ENSAMXG00000027768	0.152580513529143	0.0623462297451209	0.450528528966129	0.0514737765668876	0.116844739458467	0.331050130718614	0.27452641095407	0.254823148021536	0.564674058859573	0.67808011682089	0.345037181369522	0.553726090518676	0.514795499288171	0.314277883115745	0.237855737986198	0.86502977298112	0.338209031763819	0.631135095960291	0.240439936977371	0.592208469772675	0.445827554831519	0.394218787070656	0.401757678374125	0.425911840870569	0.334462146710458	0.37723287394166	0.279191559912116	0.338363421069012	0.0783456809734645	0.147214403551222	0.0254846712695302	0.0342783314988261	0.161720332564776	0	0.0695859587683667	0.0710476653411393
slc9a5	0.122243411080143	0.0981133527055292	0.0242872894899183	0.0125806577419481	0.0151947580716163	0	0.101600490201526	0.137196686105589	0	0.456165796350118	0.25877669228702	0.119195958235859	0.322406711169465	1.12926899822924	0.234099100242667	0.224699588651619	0.269970533868085	0.130536078636528	0.284786159410585	0.645174398699251	0.341590517038807	0.209631772265806	0.452318483720845	0.135441978997831	0.328864324906701	0.466664867839118	0.426239320082334	0.153663738325318	0.123351157684129	0.0498224422384507	0.0169358809678893	0.0201611277389831	0	0	0.0177746535353907	0.024502728888881
fhod1	0.984152874004314	0	0	0.0151788370582199	0.240260193934245	0	0.0320020481310804	0.00463505006317573	0	0.0206123434753306	0.00301070063218692	0.115773405743281	0.0157029273314534	0	0	0	0.0812881236006549	0	0.0493291239147593	0.00700791441602192	0.0297876136827169	0.0592775642492847	0.0326901766627478	0.0902207204434317	0.0344714099790172	0.0310933856309913	0.0258296233374903	0.0187859565450238	0	0.303738235646992	0	0	0.0342909069087605	0	0.015808335658901	0.201725008493234
tssc4	0.0876132401128459	0.0200736439532197	0.133577142818227	0.0886977414565608	0.115985318321856	0.028561143946331	0.0480335738813144	0.0508330923432874	0	0.188348122410819	0.165668708248114	0.146978225000517	0.0666942663062307	0.135087963707894	0.208849773686869	0.224131835195647	0.135174845724361	0.26371012008439	0.11066788828018	0.187169518983466	0.169237201606649	0.175553024570599	0.238428009014534	0.225230247596712	0.193384728961349	0.169101683916468	0.195238214042286	0.134505920382368	0.0722540372711792	0	0.006235189597576	0.00371124991185781	0.0245016967424994	0.0523565691787348	0.0182257506135106	0.0292491234075631
ano5b	0	0.0163817926767337	0	0	0.00467843985123369	0.0458265739136811	0	0.0444548172351326	0	0.0236467352741417	0.0129526296428701	0	0.0120033555886758	0	0.0180258129641647	0	0	0	0	0.0015618008500882	0.0238496069687785	0.0141167586489608	0.0313149469610265	0.0184136257621534	0.0199362041467305	0.00495082939528613	0.00930760892278106	0	0	0	0.175553815292181	0.0890957048384575	0.128503148924211	0	0	0.0136951843759655
ENSAMXG00000005972	0	0	0	0	0	0	0	0.0289216281719796	0	0.0027928716977085	0	0.00555000555000555	0	0.00813034570229926	0	0.0256016385048643	0	0	0	0.0144318102435063	0.00825100942768836	0.0133107256309068	0.0132443208374701	0.0103635534552087	0.00496425734710087	0	0.0100210441928049	0	0	0	0.0056781886381345	0.00897746655893707	0	0	0	0.0156971746699302
slc17a6b	0	0.0836510970397593	0	0.013381775360137	0.00111196435842881	0	0.0878341395582775	0.0226806629536238	0	0.315827984708894	0.327763404889387	0.175586501902472	0.882732809125689	0.0796839848881022	0.24520141753835	0.0794901012893721	0.33586670372545	0.135344169944377	0.754232029198262	0.0174886954272011	0.260599125692155	0.466538243950495	0.60615527823725	1.12375129455179	0.369158538217119	0.36020733461517	0.550210594511081	0.0113948092104636	0.158527782125527	0.0375973901156177	0.00670509811754542	0.00370349795381738	0	0	0.00371750805026368	0.00329461634524635
ENSAMXG00000005994	0	0	0	0	0	0	0	0	0	0	0	0	0	0	0	0	0	0	0	0	0	0	0	0	0	0	0	0	0	0	0	0	0	0	0	0
gas2b	0	0	0	0	0	0	0	0	0	0	0	0	0	0	0	0	0	0	0	0	0	0	0	0	0	0	0	0	0	0	0	0	0	0	0	0
ENSAMXG00000005998	0	0	0	0	0	0	0	0	0	0.00160898664090572	0.00611776451990231	0	0.0119439066368706	0	0	0	0	0	0	0.00497223009491987	0.000911938312115265	0	0.00683080639035599	0	0	0	0.00761886186393932	0	0	0	0	0	0	0	0	0
si:ch211-150g13.3	0	0.0777706214976863	0	0	0.00757580315532446	0	0	0.00268417824554057	0	0.0787090150656652	0.152140576098833	0.07633245477316	0.115477944040702	0.0420747527192672	0.120610357556721	0.137400842540544	0.220419981950057	0.207230792241815	0.108230973025048	0.190039810683237	0.0737775930019315	0.101571844275394	0.135054676783412	0.0724418650053099	0.0885751942239439	0.0538108815630854	0.0934124559391167	0.0666844738344892	0.204456529403936	0	0.00153960676903512	0	0	0	0	0.00187178637676439
slc39a13	0.334494279430733	0.0335745576254583	0.170181682227907	0.135561553293717	0.149627305486561	0.170490870267277	0.0505282709210834	0.079529484361256	0	0.136402204563646	0.197722988917786	0.130064781544635	0.194717471209462	0.16252195838005	0.209684238847474	0.20781834575417	0.14218393656957	0.0864520532362643	0.193201296918616	0.479826009670488	0.182687738146322	0.195312150455299	0.128632144455085	0.11281772354728	0.152769903624924	0.12970705415332	0.175593838542418	0.137986192454765	0.154787066332693	0.397791020393767	0.034844836832624	0.0168351919958839	0	0.0355215811366196	0.0333926754067303	0.0849226345402646
spi1b	0.222455560748506	0.281043242333218	0.0212798103543301	0	0.0281862232801236	0.0996559512815111	0	0.0717625196397867	0	0	0.00890697202141949	0.0197348356818456	0.0155164575306799	0.0128033759941821	0	0	0	0	0.0449640287769784	0.0230870047124338	0.00888482056313027	0.0138145632612473	0.0313739251271889	0.0213401621852326	0.00543006081668115	0	0.0164596861137858	0	0.0285467240578088	0.0245704773429486	0.231379737125144	1.18543859229361	1.14023609437916	3.10472081997068	5.18594704124166	3.55133186741004
si:ch73-314g15.3	0	0	0	0.00860808178366341	0.0148097326334938	0	0	0	0	0.0288625820684416	0.0296673373068206	0.0125578292277523	0.0429589418663796	0.0272087614389109	0	0.0266714589081984	0.029143897996357	0.07258355574953	0	0.0277096961297754	0.0435915407554266	0.0328453215965902	0.0678609769504322	0.0293977944303641	0.0145737970446189	0.0452202173094671	0.027331490512581	0.00604272119298747	0.00770862626113126	0	0.0189470552960335	0	0	0	0	0
arl14ep	0	0	0.0401273810817026	0	0.0467838321878395	0.038388305386647	0.0165738530893662	0.0882869888487447	0	0.0300330187661433	0.0511577397425169	0.0263036726187351	0.0360657322522549	0.0103966098734525	0.162358598177684	0.150097730482475	0.0426530177010023	0.137233996643204	0	0.0746862999245466	0.0619935086982161	0.0308547769580314	0.0315506779921861	0.0909404754176072	0.0314095322956279	0.0269185612846601	0.0410850133893614	0.0212094218983118	0	0	0.000742949778080901	0.000675511818417019	0	0	0.00371737210720948	0.0209392740410962
ENSAMXG00000027775	0	0.00377238628330168	0	0.0634751367889198	0	0	0.0304247292199099	0	0	0.00727905975097996	0.00381144477769177	0.0176587612043722	0.00964031037943298	0	0	0	0	0	0	0.01369979109566	0.018902015320538	0.0321217787886592	0.061854044911285	0	0.0246505073715378	0	0.0232306274751059	0	0	0	0	0	0	0	0	0.00187178637676439
kcna4	0	0	0	0	0	0	0	0	0	0.00550726159202157	0.0096482070736795	0	0	0	0.0330381921501255	0	0	0	0	0	0.0103755066574112	0.00562352206810648	0.00883715828882695	0	0.00560035842293907	0	0	0.0126459820553515	0	0	0	0	0	0	0.00138506380434921	0
lgr4	0	0	0	0	0	0	0	0	0	0	0	0	0	0	0	0	0	0	0	0	0	0	0	0	0	0	0	0	0	0	0	0	0	0	0	0
mettl15	0	0.0741781941044016	0.0741997529737306	0.0541859395386572	0.061999905329048	0.19762480557498	0.0845932741321877	0.0648244282296065	0	0.344305995806432	0.399320813659408	0.0390941295019908	0.303810475490725	0.175531189862803	0.0976501153510512	0.171627599778894	0.114646602402478	0.0508931828018048	0.0877871448878818	0.157756041508466	0.178445120119179	0.293721009744826	0.367749507468588	0.396642742834631	0.300211459531696	0.229904092482668	0.254362682633858	0.108089199632124	0.155843718197677	0	0.0088741458463507	0.00589936532469704	0.0375968117903602	0	0.0290436253318767	0.041194001380377
kif18a	0	0	0	0	0.000748863973352424	0	0	0	0	0	0	0	0	0	0	0	0	0	0	0	0.00509518006443467	0.00189614078466098	0.0215350159359118	0	0	0	0	0	0	0	0.000446254173703723	0	0	0	0	0
ENSAMXG00000026994	0	0	0	0	0	0	0	0	0	0	0	0	0	0	0	0	0	0	0	0	0	0	0	0	0	0	0	0	0	0	0	0	0	0	0	0
bdnf	0.0280192099703557	0.031511066665577	0.00569793751755677	0.00236971990858569	0.00461441622208667	0	0.0904298225419469	0.00636457220520185	0	0.186006142585142	0.267678282975523	0.0383429793971882	0.444205257872319	0.0310999336835536	0.209724332962323	0.0614054691562781	0.0282905438857062	0	0.570229837193551	0.0313276344715224	0.217768076199425	0.238024706192053	0.366642837166895	0.462623626765981	0.234154715556303	0.266329639034517	0.373594356624144	0.0225945488791032	0.2462188833	0	0.00221596581207945	0.00989615942457389	0.0315581854043393	0	0.00590367562844627	0.0102194050025813
lin7c	0	0	0	0	0.0181927290674264	0	0	0	0	0.00305697185415026	0.00689964466829958	0	0	0	0	0	0	0	0	0.00230617466736313	0.0156971218466082	0.00327710369575369	0	0	0	0	0	0.0182032231764886	0	0	0.000622947815225455	0	0	0	0	0
mybpc3	0	0	0	0	0	0	0	0	0	0	0	0	0	0	0	0	0	0	0	0.00396935656730044	0	0	0.00910267636890599	0	0	0	0.0311440130306551	0	0	0	0	0	0	0	0	0
cars	0	0.075541345321989	0.233296748715517	0.0655652726640451	0.0974923293436614	0.155526655649683	0.202867495476979	0.0711852873299326	0.255102040816327	0.282634432041924	0.165909151656131	0.268836503547229	0.0523663178356052	0.242655651350108	0.399124993113078	0.176323590193923	0.133172324360979	0.464420964905702	0.278842286568221	0.242507430292135	0.246681079811509	0.243397098884687	0.236723578566626	0.180437387663502	0.291114850962745	0.109252884901189	0.152998794855369	0.158326595360063	0.136780796334998	0.0282790484954126	0.0341694989563159	0.0665828199455057	0.130064833844657	0	0.145660574725059	0.066355965548792
ano9b	0	0.0243203816940432	0	0.020347846434803	0.00460112819663382	0	0	0	0	0.114100517695144	0.127263932734695	0.241745208761611	0.0288039219187381	0.114509134180647	0.157741331140986	0.0370497834192188	0.195554497757047	0.0571615205387662	0.0286742384459032	0.00546049970467299	0.114430383239948	0.108798234876173	0.0725377595284405	0.00972497763255144	0.107137591822818	0.0926159720731125	0.127367949591327	0.0296742524782172	0	0	0	0.0130823226898606	0	0	0.00929914224711913	0.0140349367116445
pkp3b	0.382888913402276	0.00133328497953141	0.0180016705550275	0.0629187796235541	0.247303883558497	0.133708225953586	0	0.00761447023465513	0	0.0126505081335995	0.00509519869236821	0.00563316809373592	0	0	0.0498526734534443	0	0	0	0	0.0237278918680644	0.0138733911012985	0.0071021097803337	0	0.00215710637122938	0	0	0	0	0	0	0	0	0	0	0	0
cd81a	0.107715127152225	0.0768831654614899	0.44393504766641	0.208186994665452	0.51555267323839	0.327916981762678	0.486194196262169	0.0553582336743582	0	0.164255910373613	0.193991641521927	0.149493351975612	0.211303040007466	0.273710362346389	0.211632033044889	0.395986104663754	0.288015717648506	0.341112952252125	0.250389314066036	0.0620718888422461	0.280205687789882	0.329250899483433	0.236222445734412	0.42093382432783	0.250953967096795	0.520171498336278	0.412044218423024	0.316510875302219	0.127377695143977	0.163407306909719	0.0384318095654105	0.11186269025243	0.107970428551095	0.165462950349227	0.0804235916976849	0.204918432110484
kcnc1a	0	0.274753957570936	0.0756992087229594	0.030789504473715	0.107013564347938	0.148631539392541	0.58651512962242	0.153956003254243	0	1.35250237178888	1.14332537893505	1.38929534636447	1.75661971940185	1.06708336825431	0.820983697494762	2.748187778457	1.55722034091653	1.60622060682468	1.11630448744182	1.86461828901185	1.31908616163061	1.32185675613033	1.28832062480709	2.04484655692016	1.27778466860933	1.15164244726549	1.22121103793452	0.828048657234463	0.444545415160074	0.0119493443394761	0.0312219476997204	0.0241254819191854	0.0323750323750324	0	0.0950278657171967	0.0632747926812615
ENSAMXG00000028627	0	0	0	0.00501913545391806	0.00134013442620402	0	0	0	0	0.00236889358456239	0	0	0	0	0	0	0	0	0	0	0	0	0.00398214406600802	0	0.0137972293903886	0	0	0	0	0	0	0	0	0	0	0.0134321942832581
ENSAMXG00000006097	0	0	0	0	0	0	0	0	0	0	0	0	0	0	0	0	0	0	0	0	0.00370328399818391	0.00486322188449848	0	0	0	0	0	0	0	0	0	0	0	0	0	0.00136414667850746
mns1	0.0516267591818191	0.00288765964426343	0.713873674621965	0.056407744116173	0.167629925300787	0.156844661415729	0.0477430089115202	0	0	0.0124116605617525	0.0104180058224461	0.00784929356357928	0.0216879751022046	0	0.0333031118843334	1.01909533010739	0.0401848503114326	0	0.0496031746031746	0.145125227078507	0.033336530585559	0.011244732543731	0.0178261909474607	0.0101144960958045	0.0320906893670288	0	0.00764965205557625	0.0286771970932305	0	0	0.00419925167965482	0.0113710167690363	0	0	0.0154822662041991	0.0213295065498682
itga11a	0	0	0	0	0	0	0	0	0	0	0	0	0	0	0	0	0	0	0	0	0	0	0	0	0	0	0	0	0	0	0	0	0	0	0	0
coro2ba	0	0.00654179684842395	0	0.00207466899693488	0	0	0	0	0	0.00707677978996506	0	0.0223563603845294	0	0	0	0	0.0142954147457203	0	0	0.00549102080822335	0.00210271497944686	0.00175390287236673	0	0	0	0	0.0040292751011751	0	0	0	0	0.00842303869543977	0	0	0	0
anp32a	0.173235139695964	0.167172582580104	0.175295117027358	0.0757675232438315	0.262890904447797	0.0935484800471683	0.292143762224882	0.448901957997025	1.21269250974505	0.481271047656138	0.530278271542007	0.230705245398903	0.450856165582252	0.492160898199077	0.211062419967806	0.648805299587589	0.566765393180193	0.402968030653153	0.074582338902148	0.558604617742313	0.363651670389709	0.379116173645777	0.545832728184113	0.47695840905667	0.227722683883929	0.284906125712935	0.32371111270751	0.221004785337823	0.257810332081853	0.233311765885739	0.182556871602933	0.16257559815724	0	0.108180986016594	0.203438864997975	0.103141119552227
glceb	0	0	0	0.00148005208007259	0.00736239396475295	0	0	0.0286366412367949	0	0.010196062220831	0.0169833465250239	0	0.0973261375445474	0.0236140770590459	0	0	0.0615608078405147	0.15193087113915	0.0621890547263682	0.0261625746311055	0.0164576284440008	0.0803036699963511	0.00831497455076247	0	0	0.0137869040955377	0.019826825518839	0.00233328938971649	0.0114569584983135	0	0	0	0	0	0	0.00608665089195436
paqr5b	0.0726754749342287	0	0.0371908276539301	0	0.00709340596981046	0.0391926317852244	0	0	0	0.00699699079970495	0.00509519869236821	0.00760282825210978	0.0209083420102953	0	0	0	0	0	0	0.013137613785867	0.0148728906528654	0.00520464670858142	0.0138271971576537	0.0249757934297283	0	0.00506930757313997	0.0120394170514264	0	0.0145159791898922	0.0267042048027647	0.000984157330540164	0.0118005882385761	0	0	0	0.0155126440366405
tle3b	0.220059956581125	0.0655986530580843	0.0160896127069325	0.0594498935722784	0.140090294375248	0.127637675517417	0.108020039843952	0.289940560566373	0.261725293132328	0.223620073681331	0.436199477335779	0.228068734556465	0.389765058713857	0.166241137305237	0.242275527260057	0.339932034915297	0.72173356136313	0.258840884603361	0.330700157641547	0.164160532591846	0.269721951312993	0.18052616503093	0.256742559062433	0.119600404964413	0.112764360718808	0.335043079685746	0.254499891391805	0.261690280083146	0.12775672453986	0.159120049715502	0.792386724838427	0.24514685055996	0.419181195122305	2.37331627238401	0.270308684578776	0.474769065226079
uacab	0.0683200109312018	0	0.103962344731364	0.0163605979668711	0.579948321161915	0	0.08200659660026	0	0	0.00991934761570538	0.0221004243281471	0	0	0	0	0.0494266508501384	0	0	0	0.136976865762918	0.0192172176171975	0.0809264131268107	0.00275717859017739	0	0.015802781289507	0	0.00901840927886094	0.0068365678292213	0	0	0.00154456924049051	0	0	0	0.0125194677723861	0.00657598384938367
ENSAMXG00000028384	0	0	0	0	0.00980278752065937	0	0	0	0	0	0	0	0	0	0	0	0	0	0	0	0	0	0	0	0	0	0	0	0	0	0	0	0	0	0	0
rxfp3.3a1	0	0	0	0	0	0	0.0151048275028699	0	0	0	0	0	0.0450560046137349	0	0.0224346031318706	0	0	0.0270709991093641	0	0	0.00314478042949711	0.00779207624937379	0	0	0	0	0	0.00236695914391822	0	0	0	0	0	0	0	0
pias1a	0	0.0175366939621773	0	0	0.00105630864493558	0	0	0	0	0.0363997560614164	0.0167784953380951	0	0	0.0309862768560248	0	0.0258582908426082	0.0413052457662123	0.115536145483114	0	0.0319128248444527	0.0244786483071829	0.0367140867763662	0.0190744072908876	0.0226022571317153	0	0	0	0.0144950339609132	0	0.0329772885413815	0.0148579127915455	0.0171848433717357	0	0	0.0346367669988866	0.0165203525150809
SKOR1 (1 of many)	0	0.0178326866012326	0	0	0	0	0	0	0	0.00947105257886141	0	0.0251952632905014	0	0	0	0	0	0	0	0.044593161913344	0	0	0	0	0.0133780377051234	0.0386340543735681	0	0	0	0	0	0	0	0	0	0
map2k5	0	0	0	0	0	0	0	0	0	0	0	0	0	0	0	0	0	0	0	0	0.00656289418383192	0.00376410362577282	0	0	0	0	0	0	0	0	0	0	0	0	0	0
ENSAMXG00000006181	0	0.00564780938417416	0	0	0.0381556525601086	0	0	0.0253558249470492	0	0	0	0	0	0	0	0	0	0	0	0.00607502042725619	0	0.0134690398677949	0	0.00487814396378466	0	0	0	0	0	0.0539330690612949	0.00764871887653121	0.168890231833203	0.0288101411696917	0	0.165413799977557	0.000773328817093042
smad6a	0	0	0	0	0	0	0	0	0	0	0	0	0	0	0	0	0	0	0	0	0	0	0	0	0	0	0	0	0	0	0	0	0	0	0	0
crybgx	0	0	0	0	0.0420333520736788	0	0.316323342982166	0	0	0	0	0	0	0	0	0	0	0	0	0.00493035868359423	0.000270267319243325	0	0	0	0	0	0	0	0	0	0	0	0	0	0	0
lctla	0	0	0	0	0	0	0	0	0	0	0	0	0	0	0	0	0	0	0	0	0	0	0	0	0	0	0	0	0	0	0	0	0	0	0	0
tipin	0	0	0	0	0.00221861524685644	0	0	0	0	0.00664250565941482	0.0428614290000429	0	0	0.0591128345786437	0	0	0	0	0	0.0337679821662376	0	0.0144119196281613	0.0059085242279036	0.0130020248486698	0.00615157480314961	0.00339525716526584	0	0	0	0	0	0	0	0	0	0
dis3l	0.0734926654319899	0.0130254409867125	0	0.0403448679310748	0.00424299098038493	0	0.00878209857027435	0.0663351640765219	0	0.00861429876161182	0	0.0165196598244335	0.062230705112266	0	0	0.0293634014564247	0.0267737617135208	0	0.0557537912578055	0.00972639441591696	0.0250030140465643	0.0200916248096854	0.0498699070547917	0.0508581396122974	0.0138765139913685	0.00537582384500425	0.0110627846837786	0	0	0	0.000515040867205211	0	0	0	0.0123275985344951	0.010747711527016
si:ch211-98n17.5	0	0	0	0	0	0	0	0	0	0	0	0	0	0	0	0	0	0	0	0	0	0	0	0	0	0	0	0	0	0	0.00154456924049051	0	0	0	0	0
FIBIN (1 of many)	0	0	0	0	0	0	0	0	0	0	0	0	0	0	0	0	0	0	0	0	0.00432271837187986	0	0	0	0	0.0106724126154767	0	0	0	0	0	0	0	0	0	0.0026622367047899
bbox1	0	0	0	0	0	0	0	0	0	0	0	0	0	0	0	0	0	0	0	0	0	0	0	0	0	0	0	0	0	0	0	0	0	0	0	0
madd	0	0.00305346681461731	0.0128051958362625	0.00872607201976281	0.0198437183898639	0	0	0.00882397520075484	0	0.0876292704959356	0.0253132115826428	0.04464518417577	0.0598503112528486	0.0606435227841074	0	0.161652980352838	0.296784084018942	0	0.113740563252833	0.03914893108343	0.0181999201535304	0.101582947365166	0.0516426284805715	0.130732960259338	0.0254917586531566	0.062706165678756	0.0834590771249478	0.00929577383266844	0	0.00877112195806527	0.0054763011017601	0	0	0	0.0110567120876399	0.00156976506895978
nr1h3	0	0	0	0	0	0	0	0.035210070565838	0	0.00320747418464403	0	0	0	0	0	0.0740740740740741	0	0	0	0.0114519333726516	0.00337867515389865	0	0	0.0126897111821735	0	0	0	0	0	0	0	0	0	0	0.00705592810855969	0.00217485390418899
znf536	0.0516267591818191	0.00575962548611239	0	0	0.0051707799151507	0.021735350373848	0	0.170530182068355	0	0.0151749691125247	0.0342985456182386	0.013326492625635	0.0057760631855104	0.0628594924094037	0	0.0102842568595993	0	0.034810335884931	0.029592803030303	0.0825491319402031	0.0222330770176346	0.141319614635685	0.00901085651760744	0.00698226504678117	0	0	0.0328922139206987	0	0.0447259195649063	0.0149932230631754	0.00673352609174025	0	0	0	0.00705592810855969	0
tshz3b	0.393415839687366	0.00441046232230247	0.212722133804244	0.0109678346313766	0.0160389467655034	0.0190109008505477	0.0702679958434907	0.0135871471531795	0	0.0611569783196097	0.0575046375077438	0.0917351362536189	0.0196746658737507	0.0995477198116087	0	0	0.0226873121206965	0	0.138861185846911	0.161203958766528	0.0614365379887377	0.0213518868908209	0.0641298742709036	0.172034052047583	0.0172136905560418	0.0442958175371672	0.0785583768326611	0.0493762958587457	0	0.0915550027105831	0	0.0101317122593718	0	0	0	0
ENSAMXG00000027870	0	0.0249661073355823	0	0.00572468173631887	0.00985956042135817	0	0	0	0	0.0310929534079369	0.0104308787389485	0.0216450216450216	0.0278171854571754	0	0	0	0.0919060604951755	0.00882492582649843	0.118371212121212	0.0328065204763892	0.0144846702570553	0.0117541126608974	0.0681549537831264	0	0.00561797752808989	0.0185422801071002	0	0	0	0.0240650719545651	0	0	0	0	0.00652637569473269	0.00700464057438053
znf507	0	0.016832630023822	0.108041541124644	0.0251199736872363	0.0639728265156553	0.0143055376736335	0	0.0446999751356525	0.785175879396985	0.106805047298433	0.0324022453615888	0.0202749683066213	0.0850105631219189	0.0915884818610211	0.0395256916996047	0.121966261685105	0.191015155685704	0.0792303618294583	0.0144308473793581	0.155100687551257	0.0479894966334053	0.0856057207726467	0.0621653135620043	0.0682260451194185	0.104214851474812	0.0859380861231722	0.0798527423577787	0.0784866722838594	0	0.0284389032821338	0.0263795019797779	0.00856516991445467	0	0	0.0380411361055165	0.0225805333978696
ENSAMXG00000027697	0	0	0	0	0.00683524602835474	0	0	0	0	0	0	0	0	0	0	0	0	0	0	0	0	0	0	0	0.0271739130434783	0	0	0	0	0	0	0	0	0	0	0
dpy19l3	0	0.0239303149229444	0.0622651580951135	0	0.0204406973290156	0.00985604264118288	0	0.0483695414459156	0	0.0396158746396611	0.0358740070731517	0.0482901749252021	0	0.0261459093618095	0	0.0165540987948616	0	0.0265494244084788	0.161917098445596	0.0268534903277277	0.0153206665153789	0.0109557852796413	0.014394308104057	0.0331557768172935	0.0316292342730965	0.0602742836267695	0.0388383262966926	0	0	0	0.0050873844965685	0	0	0	0	0.0303014242918803
ENSAMXG00000006303	0	0	0	0	0	0	0	0	0	0	0	0	0	0	0	0	0	0	0	0	0.0104000341403155	0	0	0	0	0	0	0	0	0	0	0	0	0	0	0.00152225769082642
si:dkey-201i24.6	0	0.0116308419197742	0.0482231325103268	0	0.00648241833355099	0	0.039398293285334	0	0	0.124274583602515	0.096794702662112	0.173370761072811	0.0457038827285633	0.0528575103241384	0.039570857375574	0.04800628885233	0.0547345374931582	0.0930992153752444	0	0.0238904497236541	0.0726923938883857	0.121211907283576	0.0800873709021257	0.279375792099899	0.0450956264170832	0.127471659526315	0.111730964890243	0.0383463149814729	0	0	0	0.00653658855443344	0	0	0.0115754847242253	0.0067083222635494
ENSAMXG00000028502	0	0	0	0	0	0	0	0	0	0.00366141838954709	0	0	0	0	0	0	0	0	0	0	0	0.00535597123843445	0	0	0.00503829101168884	0	0	0	0	0	0	0	1.19556384995706	0.0777490251599776	0	0
etf1a	0	0.0281774540699561	0.0235597900351512	0.00188405985507435	0.0344345494974232	0.0385320818113161	0.0585542637003115	0.0417049440752687	0	0.0761719926747412	0.0573876048113117	0.0714976539931133	0.119438909458029	0.102653448025485	0.128301444395123	0.0816499132906634	0.0376967298086891	0.121981817208654	0.0611545988258317	0.0966980836628991	0.0915521792806587	0.0839406705924453	0.0751352374562802	0.062554868974666	0.0467934055010305	0.113540595808481	0.17454672591967	0.0147228273879972	0.0264595414233079	0.052580372290523	0.0366620669061486	0.0469839494719849	0.0542093565349379	0	0.0243184629824124	0.0290032512906023
fbxw11a	0	0.0054148887781845	0	0	0.0158089193835115	0.0753704457408161	0	0	0	0.0272838231657785	0.010563309611661	0	0	0	0.110690696087262	0.0178980526918671	0	0.02851250600546	0	0.0352408717712628	0.0167461930668828	0.00374093991115268	0.00508662718359195	0.0102837989570456	0	0.00790292052427975	0.0195140608565502	0	0	0	0	0	0	0	0	0.00796023189798583
fgf18a	0	0	0	0.00181441147114478	0.141713881382935	1.01808506243141	0.0109923932638614	0.00205381994078426	0	0.00571997005651446	0.0589651130454869	0.0198688654877806	0.216879465044498	0	0.0167288421968316	0.0165540987948616	0.105318588730911	0.0360313616972213	0	0.0320159088968466	0.0135035994697778	0.0168879164214566	0.0316780258870306	0.0124154971950378	0.0142447285590931	0.0302471975748455	0.0067043585705503	0.162497566780639	0.0315274414850686	0.00541404153327822	0	0	0	0	0.0195000195000195	0.00216039851826742
si:ch73-233f7.1	0	0	0	0	0.218524054491675	0	0.387123610585485	0.0182149860027648	0	0.0235870857470408	0.0325181444508747	0.103574231465399	0.583542493592403	0.0746259999917574	0.0703045791858841	0.322823495814853	0.124938094724284	0.25445435331313	0.0921500437576001	0.0891533532429933	0.0849096150063372	0.0318912074121245	0.0828559545052586	0.258363804430522	0.0267314274949758	0.19071831892609	0.102581324062948	0.0694143503849668	0	0	0	0.00247459824897428	0	0	0.0196445199288536	0.00160875549088358
pcdhb	0	0.0395724261878926	0	0	0.00613803424991332	0	0.085250757387748	0.0219348243792535	0	0.0592672166626449	0.0835533195978667	0.0526048359224363	0	0	0	0.105952746336791	0	0.0826462067540887	0.0379939209726444	0.00694896382524711	0.0520323216857003	0.0478224267264984	0.0848551240137766	0.0820136424403179	0.0825047862316362	0.0695813827730971	0.0136177259214775	0.0402035169059918	0.0146219352423732	0	0.00581502036185756	0	0	0	0	0
si:ch73-233f7.7	0	0.00421619643427835	0	0	0.000646897061211341	0	0	0.0046546808634433	0	0.0880377975564854	0.0890203461382079	0.0530303153514376	0.0730655647424992	0.136334561573801	0.0769526741054252	0.218245179982925	0.0167210099490009	0.0808422590657843	0.121519243601891	0.0218967658958184	0.0575383273662809	0.0791007661482304	0.0584484408589514	0.0351661817167545	0.132832914006915	0.0529581068471596	0.0792517233176199	0.0748571819108424	0.0146219352423732	0	0	0.00118876945718409	0	0	0.00371750805026368	0
si:ch73-379j16.2	0	0.0156028032189953	0.0291273557364854	0.0634751367889198	0.00354278902476793	0	0.0488350364054517	0.00787515671561864	0	0.0452247553158176	0.0858438871837303	0.0850266366837371	0.0718524312048222	0.0802339408692872	0	0.0768366247402632	0.0904969107250945	0.0242789751359016	0	0.0379261928437035	0.0471974627837416	0.112949010805784	0.0672652363095383	0.059507704280928	0.0102071957722352	0.0759649326484562	0.0539103041645997	0.0302175224241752	0.0408336600026134	0	0.00408992267592189	0.00220940765780694	0	0	0	0
pcdh2ac	1.45224049813592	2.11969696005465	3.24600247321208	0.595831471851009	0.991811345280248	0.701238462007116	10.7801656915691	1.02785513827082	0.899480395173145	14.0914946597232	8.57022212123324	9.73974255863885	8.99521286687766	9.02310386051141	8.72230095821534	8.77946485029423	11.0708229641784	9.82253151966924	10.1482234147116	5.05782133762809	10.0063371754364	11.9567425032103	10.9589007558873	13.232641637804	10.898531395394	8.76495854024526	9.31646397441235	7.16555570290546	3.6002416857181	0.92965553132888	0.351451259854255	0.34669647283875	0.53534680919873	0.345219130348831	0.632005277151487	0.737287010872163
pcdh2aa15	0	0	0.0226215683080877	0.0634751367889198	0.00109904288751098	0.00909509283361255	0.102103375933775	0.0117677961626147	0	0.20953053344548	0.0416086361850298	0.238353538211572	0.113407502086326	0.125809054130725	0.104881888522586	0	0	0.0846560487834304	0.0574148485122391	0.0700941502716428	0.102348103217341	0.199418997859038	0.113425135359443	0.196343736633029	0.11350113454568	0.0286593706059198	0.0605057231597293	0.0955834720007044	0	0.0403639211127526	0.0206665705921568	0	0	0	0.00975654640782107	0.00191732862437423
ENSAMXG00000015915	0	0.0621067572766274	0.0356347016965071	0	0.0125138139276393	0	0.17552355044094	0	0	0.059395963320948	0.00689964466829958	0.0227040061439854	0	0.0832848205746278	0	0.128390428205252	0.155202202004575	0	0	0.0453121530136192	0.0503556791987287	0.0458620355847476	0.0443862942874077	0.0620684981944144	0.0513927612380431	0.0843279223179932	0.0485983043548184	0.0703990248431094	0	0.016824253844342	0.00505060874650695	0	0	0	0	0.0026622367047899
pcdh2ab8	0	0	0	0	0.00924438909206221	0	0.0323011326930531	0	0	0.0335694605940181	0.0393744787826599	0.0788882707029397	0.0255918106206014	0	0	0	0.0189367040666572	0.0601033778098329	0.0981252905025048	0.0322531956245277	0.0198965120365281	0.00475838753201472	0.0255255350319829	0.0560814157342944	0.0680991911136701	0.065522749466041	0.0468786207716582	0.00246240522817878	0.0206802991198465	0	0	0	0	0	0	0.00658514260126303
PCDHB15 (1 of many)	0	0	0.16842233946262	0	0.0396106154623831	0.023162624788641	0.35028460401189	0	0	0.0678940747355506	0.0398523608432663	0.0256096765118344	0.149513992831102	0.0125112601341207	0.0181841325259578	0.0708018883112665	0.22638977858281	0.02279030864915	0.0259983361064892	0.0773200785662449	0.0623036677103168	0.0892316000161796	0.126374087041969	0.0573673302449625	0.0524762632302208	0.144743529935782	0.112995135415185	0.115379471455192	0	0.0664063927939404	0	0.00371124991185781	0	0.0208056358306338	0.011408438313705	0.00695003228323813
ENSAMXG00000024855	0	0	0	0	0.00773558608963029	0	0	0	0	0.0103810824571382	0.00299793801823106	0	0.0149368544478218	0	0	0	0	0	0	0.0129752552999041	0.0177298366033553	0.00586926112469536	0.00512810882569197	0.0360021694813817	0.0226219708514815	0.0200600521173531	0	0	0.0246781963199874	0	0	0	0	0	0	0
PCDHGA1	0	0	0.015914317315573	0	0.0274367191463508	0	0	0	0	0.0181090121390075	0.0158316760510678	0.0172933142529215	0.0368509456350423	0.0436833828411672	0.0528030979708028	0.0145891690009337	0.116884862022553	0	0	0.0146473507582469	0.02365279951004	0.00944235238023349	0.0280692193148449	0.0531501549582758	0.0552674883591418	0.0370060613788855	0.00466350263557851	0.0259477566631996	0.00622485159953787	0	0	0	0	0	0	0.00188522025028184
ENSAMXG00000015994	0	0.0118599482431859	0	0.0273987615759768	0.0138851268988676	0	0	0	0	0.0445595220856206	0.0370763038241372	0.00895656068069861	0.0252550762703303	0.0502401479069954	0.0180482610500478	0.0442223724666473	0.135516657255788	0	0	0.0605285697647206	0.0324102632803794	0.0650174485534064	0.0321188764459529	0.025655184598824	0.0354421943013779	0.0531176234556482	0.00765997083083108	0.0100635513266277	0	0.00856755603610025	0	0.022878059940517	0	0	0.0122519993433757	0.00759842278029133
pcdh2g5	0	0.0360842449861525	0.0547845291049151	0.0273987615759768	0.0870303225922916	0.0585860362183053	0.0997948033826498	0.0157003124362175	0	0.122084631415351	0.0682216717751607	0.161174683780708	0.0712385741096846	0.0138416734029477	0.145780043192104	0.15538998738888	0.15132240617867	0	0	0.0709735675663777	0.0558948913924473	0.091941845712459	0.0484146384681727	0.104663432020593	0.0557322199943982	0.0602594359252913	0.0530115337908386	0.071497119464741	0	0	0	0.00616177113949634	0	0	0.00853449129311198	0.00756037289373762
ENSAMXG00000016031	0.114049975505366	0.115414732337388	0.123504376732539	0.0863935060717449	0.580255955636949	0.277100062645657	1.72047432335814	0.0548176584206123	0	0.793793051018175	0.697271732049455	0.381116769958626	0.790740854622702	0.345437866701628	0.381993045438356	0.75121035451987	0.552321407279535	0.802117425325741	0.369065137622458	0.313761008604545	0.534383765928341	0.528347927844481	0.599057123253784	0.770500743997602	0.41331160860197	0.48744626830013	0.495805667644936	0.454857383629534	0.103248607529727	0.238812982192136	0.0106239332776241	0.00822760856329499	0	0.101073957315482	0.0660602130841266	0.017411068111942
DIAPH1	0.0350265150719094	0	0	0	0.000503425559217697	0	0	0	0	0.00189785875983281	0	0	0	0	0	0	0	0	0	0	0.00101285228521758	0	0.0064998459536509	0	0	0	0	0	0	0	0.0110613543599093	0.0239743721001977	0	0	0.00688235982353629	0.0261834416213803
ENSAMXG00000027280	0.0147383066275217	0.00426835306450677	0.0393271610936124	0	0.0215682405373697	0.0113827023901398	0	0	0	0	0	0	0	0	0	0	0	0	0	0	0	0.00694846826466504	0	0	0	0	0	0	0	0.0437517609906041	0.114851256657374	0.067881809860322	0.212673230035518	0.0452983396606423	0.0474577286450662	0.0480405402037056
ENSAMXG00000016130	0	0	0.0350435412196797	0	0.00830447528172932	0.0291998084492566	0	0	0	0.0200275605188909	0.136574714463046	0.0340790162218734	0.0914357854863466	0.030706439522287	0.0741887241869364	0.0647900774082105	0.120427296068593	0.124186919499731	0.108522110895402	0.255144887072079	0.0694565541976921	0.0533127871617224	0.107827415761887	0.0157154679458264	0.0376109596867597	0.166118219868358	0.129670024909774	0.0749984022558395	0	0	0	0	0	0	0.0189512723130418	0.00160875549088358
ENSAMXG00000016170	0	0	0	0	0	0	0	0	0	0	0	0	0	0	0	0	0	0	0	0.00473593604591964	0	0	0	0	0	0	0	0	0	0	0	0	0	0	0	0.0139885573600795
DOCK2	0.207483901492136	0.0683365358218326	0.0209748226020577	0	0.0076414490625985	0	0	0.00496047985697945	0	0.0030156160662374	0.0117636967161721	0.00805065530842463	0	0	0.125763398862578	0.0723022506555304	0.0290296828507149	0	0	0.00671869774908335	0.00728681779564239	0.0210815927110774	0	0	0	0	0.0139247172854859	0.00101129157609286	0.0206393236906413	0.0322900728704002	0.6224619900707	0.513202651787354	2.39613744879164	1.46407637168131	1.06088003715511	1.1727989529682
ENSAMXG00000016192	0	0.0741275606447572	0.0240870409311086	0	0.0156862337969056	0	0.580639907324119	0.0235132641224868	0	0.0291132234983871	0.168995149873031	0.133849289673612	0.0854433117382895	0.110910314493974	0.128217050105573	0.344142070991309	0.196866641323037	0.0874829914731405	0.225944539816804	0.04843982143772	0.143120715424541	0.0643321087187152	0.129125564905154	0.0554679880153183	0.0621065004709235	0.0858461683181629	0.210010709917475	0.16507842435098	0	0.030515901836447	0.00430421503169624	0	0	0	0.0155878026953682	0.00186000487321277
hrh2a	0	0	0	0.0283736316740455	0	0	0	0	0	0.0398383810117355	0.00492660103448769	0.0140286181379765	0.01021493239247	0	0	0.0129984921749077	0	0	0	0	0.0128331698456206	0	0.00667704229500539	0	0.0134698275862069	0.0198277044181651	0.0227160080251306	0	0	0	0	0	0	0	0	0.00453320459032297
ENSAMXG00000016200	0	0	0	0	0	0	0	0	0	0	0	0	0	0	0	0	0	0	0	0	0	0	0	0	0	0	0	0	0	0	0	0	0	0	0	0
ENSAMXG00000024856	0	0	0	0	0	0	0	0	0	0	0	0	0	0	0	0	0	0	0	0	0	0	0	0	0	0	0	0	0	0	0	0	0	0	0	0
ENSAMXG00000016205	0	0.0783852882777272	0.00770821626479881	0.0449465443555754	0.0437242759546164	0.0328517270152892	0.340828353279001	0.0610306525759211	0.127551020408163	0.364622424114967	0.638734911882945	0.645325943414883	0.919776980463512	0.808317282787027	0.635105813687976	0.694898087571307	0.823056868347055	0.865044583989598	0.610480481853403	0.30866249535212	0.851600123097464	0.374656598088545	0.538462715110784	0.0776953553501989	0.725893517398487	0.980634987693121	0.942296461348681	0.703867006068485	0.513708842397826	0	0.0436417373136224	0	0	0	0.0154405834438149	0.0188410267178538
ENSAMXG00000016209	0	0	0	0	0	0	0	0	0	0	0	0	0	0	0.0197269786159552	0	0	0	0	0	0.000699036238737652	0	0	0	0	0	0	0	0	0	0	0	0	0	0	0
pmt	0	0	0	0.00932496492929674	0.0156861871431461	0	0.0139946671155507	0.00571415183987118	0	0.007145216084422	0.0212398791452875	0	0.017584574818949	0	0	0	0	0.0657555170679652	0.0161456987858435	0	0.0209631374599404	0.058242623172004	0.038013881391989	0.0161166831614019	0.00381679389312977	0.00612904986287789	0.0150746535097912	0.0352563074595653	0.213634606504628	0	0.00403057010350663	0	0	0	0	0
zgc:152774	0	0.0299816428021185	0	0.00181441147114478	0.0293437712192052	0	0	0	0	0.0122928520379302	0.00290317560960881	0.0114468864468864	0	0	0	0	0	0.0403263205861834	0	0	0.00437821047467529	0.0116269132029508	0	0	0.0144843568945539	0	0	0	0	0.0283150926715641	0.124367370969923	0.252711806148679	0.209368145955857	0.154050148645222	0.161811194858346	0.0809709864117164
tbc1d9	0	0.0241225567971242	0.109651392114864	0.00718626216634185	0.0609799666701889	0.0907694459571951	0.0732787342958417	0.0693522267555419	0	0.130051805934369	0.0911619372797195	0.133738492686373	0.143199268061757	0.132094967564081	0.0692905498351873	0.0613227430213322	0.276184056517772	0	0.0556063136318779	0.0763391464285096	0.161058776669212	0.192016646739004	0.189776008405983	0.11509976158699	0.129315393359607	0.188224961743282	0.126142964384082	0.230245249292791	0.0616650200440322	0.111922252392553	0.0236029657263367	0.0281911366358613	0	0.0830222213961862	0.0358424704218494	0.118094925728825
bbs12	0.0883236177353825	0.00443816788879016	0.0413610485634965	0	0.0112549934037116	0	0	0.0491109285886049	0	0.0402707092769013	0.0140226907515357	0.0118394507833452	0	0.0168122608455895	0.0207831074902319	0	0	0	0.0322830578512397	0.0319101579971762	0.0203980743921519	0.0118464866355176	0.0259709094853211	0.0270955729324864	0	0.0329444786700973	0.0248303141129862	0.00591210473884755	0	0	0	0.0154790768230211	0	0	0	0
ENSAMXG00000027358	0	0	0	0	0	0	0	0	0	0	0	0	0	0	0	0	0	0	0	0	0	0	0	0	0	0.00212561310653041	0	0	0	0	0	0	0	0	0	0
cetn4	1.24336903185494	0.385487024908545	8.7886666747001	0.551723840268666	1.6940299452624	3.18020017242646	1.02842204674261	0.82408232924305	0.797286261681966	1.03766471679597	0.670083800263111	0.751617749507157	0.752705505471075	0.648184744770737	0.707802719302881	1.49691656778134	0.842315809509003	0.828130135330295	0.832775218310753	1.94268760281741	0.704700837419316	0.576301169297744	0.707933693613226	0.542345144370662	0.796105975019555	0.765858376502136	0.484512099131959	0.340390172037768	0.452479181388489	0.897524685896718	0.248288611112925	0.298796754283509	0.556540441069028	0.323321447484545	0.555472374732444	0.47552223270022
adad1	0	0	0	0	0	0	0	0	0	0	0	0	0	0	0	0	0	0	0	0	0.00286268501533254	0	0	0	0	0	0	0	0	0	0	0	0	0	0	0
ENSAMXG00000016322	0.0911992704058368	0.0352895161275422	0.0229495531112022	0.0180848708961275	0.146359634918352	0.0358980064807657	0.0891994513872977	0.0403455720727117	0	0.0999741183069889	0.10657390868298	0.144041910566473	0.093231219009931	0.0921239086126774	0.103566749211652	0.0708299540416329	0.026919711959082	0	0.0416452081580016	0.0386569531018704	0.10744935543551	0.127638654868664	0.1360430304616	0.133919763966028	0.101795219111828	0.124638165255755	0.0616013681465509	0.0657359996871168	0.0531511212173514	0.0968976353169394	0.0625332292438465	0.0921342503663061	0.0176651916231661	0.0200936767208727	0.30319946559131	0.0764657388341194
arsia	0	0	0	0	0	0	0	0	0	0	0	0	0	0	0	0	0	0	0	0	0	0.00806237049817387	0	0	0	0	0	0	0	0	0	0	0	0	0	0
ENSAMXG00000016339	0	0	0	0	0	0	0	0	0	0.00266420281190622	0	0	0	0	0	0	0	0	0	0	0.00123498505174093	0	0	0.00683732633191117	0	0	0	0	0	0	0	0	0	0	0	0
rpl26	27.090044748541	20.38755001688	13.5369326993467	30.8151475359622	38.6947161498738	46.1624469713542	17.8039670255225	15.5321063602882	19.5407087650217	14.5207990444985	17.2706007937749	16.3016690406274	18.2099478594378	17.8232318497039	16.8552775536307	14.4011606587432	14.8857646416315	13.6513178476997	16.468651791255	13.6865644792029	19.3739309925794	13.0176797447763	21.9962737312479	12.0528059373001	23.5075762873304	17.8182363444758	18.4969543238049	11.6074123340678	19.3753047376559	67.6636426980619	95.9451840076461	95.0457977807152	42.4672479624165	39.2890672364746	37.2354153925476	30.8977485378149
ENSAMXG00000016360	0.125852651715372	0.0292269117139558	0.048764074070942	0.0625355793094857	0.0447387052474208	0	0.106289042726048	0.124986416413586	0	0.129368441893685	0.120148582448757	0.0321577181396446	0.0421432633287407	0.0189508793208005	0.085025746757122	0.0305250305250305	0.0613873542050338	0.00918802653134541	0.020791749833666	0.0251471230053506	0.0718041003731545	0.0904118940833454	0.0888392027083667	0.0931520762557593	0.0963398869311604	0.0625740501116348	0.0794104178013147	0.0108410777769632	0.058083945922629	0	0.0229266801580527	0.00560205259206973	0	0.0217977949350644	0.00944851137315772	0.0261974986239817
NCBP1	0.186233266305201	0.0418266410453709	0.396296187236739	0.0584762181704963	0.148754137644386	0.0753742105614875	0.191703541160153	0.155102878974365	0.293703007518797	0.170209602679002	0.153611409237122	0.147523727422892	0.101529237514963	0.0626235755985324	0.157811513123517	0.0940012273595385	0.0769253678937105	0.0766125681834876	0.105708983857116	0.0810730628846428	0.100900710987104	0.144705946543883	0.153370712022098	0.182202958943492	0.0921345968323529	0.0536305067259807	0.213168033582594	0.0696007489003216	0.0787841362649639	0.183775987791065	0.0568346296588971	0.0270879024562691	0.0262044206857697	0.133250586743225	0.0520259011589176	0.150328532923426
SLC49A3	0.124331195570152	0.0174975968089373	0	0.0873934129710302	0.209728283136177	0	0.515262506607652	0.619062650716867	0.737126245847176	0.0303671235073375	0.0835799105359927	0.00699594235343501	0	0	0	0.0228623685413809	0	0	0.0430737422467264	0.0133070203291871	0.0204159080554063	0.0256974000445613	0.00914947285967361	0.0389006166982183	0.0163584956765568	0.029010300741063	0.00794200188060983	0.0151417875836589	0.00569092365967366	0.0536431495043011	0.060817190509474	0.0236915129818522	0.0467901927755942	0	0.0939531223653953	0.381240730236014
PCGF3	0.217742562461399	0.155338329297013	0.315185800464006	0.111705648649646	0.273119781873377	0.21489674515209	0.296046731779446	0.28749340457498	0.449640287769784	0.450978518780839	0.304246096567042	0.500911576482446	0.33147735975196	0.511012649428362	0.395220663579991	0.388188262281515	0.464225830864845	0.443082865522481	0.471072539545758	0.237817173365749	0.457789350091977	0.379866386034563	0.467447904304104	0.519191318717931	0.486398720623319	0.308002137891824	0.4072304277682	0.263635541377922	0.105454892097354	0.126654300506998	0.0608972653464117	0.114948573031346	0.0380148638117504	0	0.143051859669485	0.133430908511397
cplx1	0.0147383066275217	0.388620884446627	0.0582618169530235	0.0173060499095688	0.122380362584189	0.0182682435814526	0.186801132507265	0.106540166145058	0	1.92918361864146	1.95215410473424	1.27391360377441	2.21972797447842	4.12418825768203	1.43283558448902	2.74143626802526	1.83863854919041	1.73123299488059	1.56014171094332	1.71949327321856	1.70775086843496	1.95587668728923	1.67434764715443	4.15138216675228	1.80046639916255	1.19653927265149	1.3474613077939	4.30868834599149	0.0716923787803101	0.297161149377005	0.0391670490864414	0.0723282698870878	0.307541576296436	0.0217977949350644	0.0413633965596574	0.0807997656270499
smu1a	0.199931423256941	0.153905488062841	0.465034908961902	0.112911074036075	0.466159676654378	0.348412655792008	0.431220838123507	0.667050973219714	0.374251497005988	0.527337244860597	0.472783359182433	0.37527256287791	0.237563873673566	0.386311533881443	0.52106017416247	0.311545035574009	0.395904046074708	0.588561285738823	0.572445058568986	0.349100499747355	0.375890292153996	0.380782118974895	0.512553320377577	0.403587922958461	0.354760107527896	0.33497956553687	0.406670603927598	0.366857691932253	0.125992661707691	0.218319282898286	0.0811551760929873	0.089686668827967	0.0827767550175577	0.0968341550237741	0.190844850055081	0.168140181933568
elp1	0	0	0	0	0.0122842136803011	0	0	0	0	0	0.0130241911326097	0	0.00576738520596486	0	0	0.0138129178407647	0.029105726551699	0	0	0	0.00201736380722659	0.0116233792650537	0.00963875860500174	0.00986602920838898	0.0083086027480799	0.00302566001747621	0	0.0204129286634747	0	0	0	0	0	0	0.00208387514086996	0.00163377069374805
ENSAMXG00000016412	0	0.02708305990705	0.0801081056237132	0.00236971990858569	0.0430237572901852	0.0277813932515532	0.056578043336604	0.0850877045195405	0	0.0818260786309682	0.153246178136162	0.0873026051779896	0.0837501542658035	0.135436116493957	0.148652925879112	0.0395351452918676	0.0740847589648905	0.0582733220493671	0.0398851308232291	0.0676726012754953	0.121515570222238	0.0899528679451223	0.0767576629614	0.0496021755616254	0.146645603586906	0.120965027396624	0.054600395023679	0.110444084202495	0.0447259195649063	0	0.0125750405039485	0.0166539828376363	0.0640555372398301	0	0.018496397692272	0.0450379245980278
tbc1d2	0	0	0	0	0.00456820420238241	0	0	0.00720932713907946	0	0.00339558028400873	0	0	0.0393316761587112	0.0142236180332719	0	0	0	0.0257039013381451	0	0	0.000857102059084845	0	0.00272141870822962	0	0	0.00719005988600879	0.0090423434860766	0	0	0.00996143926859129	0	0	0	0	0	0.0119726648683477
slc44a1b	0	0	0.0587511385678501	0	0.0523224528712052	0.0372531050463056	0.0961001937890881	0.443559437411124	0.167291220556745	0.0407359859767298	0.0254612813781073	0.0237544949586834	0.00654410431825812	0.00813034570229926	0	0	0.0409626216077829	0	0	0.0309754598817058	0.0535560668522682	0.0436686275273761	0.0599187992272698	0.0549602749473008	0.0623564000759267	0.0464710920629878	0.0241918602443003	0.0424860593025358	0.0146651649537754	0	0	0.0136639619715764	0	0	0.0163887421900751	0.0186591107340032
ABCA1	0.0501479364124166	0	0	0.0140597737220017	0	0	0	0	0	0	0	0	0	0	0	0	0	0	0	0	0	0	0	0	0	0	0	0	0	0.00877112195806527	0	0	0	0	0.00571492578597374	0.0529121634465086
nipsnap3a	0	0	0	0	0.00142461709853934	0	0	0	0	0	0	0	0	0	0	0	0	0	0	0.00666264686972194	0	0	0	0	0.00400512656199936	0.00415756160674789	0	0	0	0	0	0	0	0	0.00424192909361004	0
thg1l	0	0.0207801706695943	0.0656721998277767	0	0.0707781225432171	0.0113827023901398	0.0297428641695863	0.0785542393277148	0	0.078012693796704	0.0510993085571264	0.113140926957965	0.0268139253951419	0.0474975289013895	0.152738466997245	0.0792958936286113	0.0206238721319928	0.0993211820903917	0.0270914607715648	0.0568353065529258	0.0602477918390403	0.073397483458193	0.121480501876524	0.0360565483571205	0.0319363488888087	0.0582008524974514	0.0888387407376289	0.0524243785103685	0.0179381206589748	0	0.0264673305073733	0.0524580913833871	0	0	0.0327516118520879	0.0298824404696598
ascl1b	0	0	0	0	0.0352364500154608	0.0228623685413809	0.0209012624362512	0	0	0.00916634813606894	0	0	0	0	0	0	0	0	0	0	0.0110621440749315	0	0	0	0	0.0068088490525827	0	0	0	0	0	0.00276930830986345	0	0	0	0
irf7	1.02376437991817	0.370743748963152	0.0128373494981238	0.255394826873999	0.0312820704561504	0.0344082469686334	0.0143554407120299	0.029654081240477	0	0.0285491906801863	0	0.00553280956069492	0.00711938351834238	0	0.0273448181569593	0	0	0	0	0.0526259172438002	0.0545448244415422	0.00267327500247278	0.0128732724800128	0.040986468093477	0	0	0.0457729306343398	0.00132273295146033	0	0.233315860015534	0.0933316355398691	0.398271966536061	0.425239498219899	0.0975162388809013	4.81527883724264	4.06854506043693
phrf1	0.190216564242742	0.086000678973862	0.607385177672782	0.0722419227288606	0.32510305071528	0.111137514754325	0.230118275471805	0.191559819920406	0	0.403581746826061	0.327894927010482	0.264629481880343	0.317368163425984	0.280549599158817	0.311001473287348	0.267878261744466	0.34283818394628	0.486891940892387	0.125619559112351	0.305826739882888	0.295031146041188	0.33013169608456	0.359231776574612	0.259705099195882	0.259895189191722	0.341318597601541	0.400089333279902	0.215763223013488	0.0273104667681551	0.1275151406685	0.0533772788088016	0.0324130261127074	0.0917271465216671	0.0200989673150594	0.0818693727871061	0.118571180361833
ENSAMXG00000026799	0	0	0	0	0	0	0.00521256854527637	0	0	0	0	0	0	0	0	0	0	0	0	0.00446080071372811	0.00596300751158509	0	0	0	0	0	0	0	0	0	0	0	0	0	0.00546265401953008	0
rassf7a	0	0.0167837050364542	0.166885273004755	0.0611525197905948	0.0769003001185026	0.0659972217952924	0.185717592166525	0.343676663659605	0	0.0357373351505976	0.0472298451040034	0.00745212012817647	0.0491349816792285	0.0167141348095257	0	0.1326550340158	0	0	0.00968541763520843	0.12236507489531	0.0455148487819325	0.0162031108964893	0.00987267935833404	0.00713268067258984	0.042308240027938	0.00891114418290564	0.0369442073140725	0	0.0443639977285633	0.00541404153327822	0.000990429087555318	0.00276930830986345	0	0.0217977949350644	0.02068898703307	0
si:ch211-103e16.5	0	0	0.0193837893369775	0	0	0	0	0	0	0	0	0.00666622225184988	0	0	0	0	0	0	0	0.00521005645096165	0	0	0	0	0	0	0	0	0	0	0	0	0	0	0	0
hrasb	0.0257388332072131	0.0447064749647936	0.0785778436913165	0.0130234787274498	0.119588419182023	0.111596757795198	0.213605389056111	0.566140188328827	0.740305958160307	0.23595343723464	0.13739570826642	0.0819464560792822	0.0538101377125966	0.217339813803304	0.104337446562454	0.197926367754767	0.284153604744028	0.215443456809659	0.0988192155015811	0.336667909475618	0.18371617719867	0.160699425135319	0.240764602538174	0.060469666772575	0.221158997338202	0.143138445632147	0.153115383273093	0.0791748904007566	0.0692042607208379	0.0971487525692448	0.0111713586179673	0.0198301835979286	0.0738934456513707	0.0857517052512744	0.0424746111217913	0.0598103819352705
tsg101a	0.434691339477195	0.375405251064259	1.71895497283978	0.408440447667826	0.630664212607197	0.551829028129625	1.3831781673707	1.67054160838097	1.39235298190614	1.4010160078672	1.60681864575624	1.33156308977737	1.03953565617093	1.24519970745602	1.40445993329652	1.63954992812705	1.65921884022358	1.0347094888378	1.25292995473616	1.56157331763287	1.22088954131968	1.2214354095801	1.21105826905584	1.50055088890008	1.21881435270876	1.12318861470562	1.07824110909384	0.853758128450521	0.375218896092572	0.563012350424561	0.213159654252109	0.238792949143378	0.311467500922075	0.055046721140587	0.809252895371758	0.691432912137302
ldha	0.507849103237657	1.01080655577308	0.906481896670382	0.452021961658138	0.378534245792926	0.470973481970232	1.84176238780869	0.688448940060596	0.380501606842374	2.77027138556159	6.15395834954551	3.79678218636082	6.74976478358701	6.77100564314153	4.30490239092996	2.69375489900884	4.72229265764624	5.61574182398105	6.57453170386004	4.28799066116341	5.6730973777223	2.5390769536146	4.56004054868445	1.43193391177206	5.57605420203195	7.6703899279151	7.52083264149416	4.92375594892215	3.77456772668572	1.06746256753531	0.411848329979107	1.94073998284971	1.15753494171578	0.641731067666157	0.367816383996673	1.55854775573484
ENSAMXG00000016542	0	0	0.0108029042527793	0.0190905748016116	0.00416030201451932	0	0	0.0353703050079465	0.261725293132328	0.00618037593087503	0.0916136242297864	0.0487907018413453	0.0176776699198615	0.0348562711439873	0.0371808513948264	0	0.0665335994677312	0.0453064756545653	0	0	0.0217339061678486	0.0112814758605598	0.0198460704186908	0.0147964015151515	0.0274285009861933	0.0425905742034682	0.0456274235888569	0.0281604123241907	0	0	0	0	0	0	0	0.00179640288286735
abtb2b	0	0	0	0.0170972818099481	0	0	0.06587722753202	0	0	0.00430236690412864	0.00666868060821035	0	0	0	0	0	0	0	0.0121241513094083	0	0.00030646437566158	0	0	0	0	0.0055634278059009	0	0	0	0	0	0	0	0	0.014326101282623	0
b4galnt4a	0.0586468937211443	0.203132747758889	0.0791940174386934	0.0702515448030689	0.327301960842854	0.19228433107477	1.79691758378087	0.108127848013811	0	0.497369602425099	0.574641957041136	0.531306322028935	0.386139966060996	0.600837709602766	0.756197831800728	0.317562317186613	0.940511584731507	0.342451472522948	0.424517905932412	0.419082122179989	0.436521852237343	1.01107283894746	0.552263706480097	0.89106325590604	0.452248292895495	0.576517649546478	0.519490304310071	0.400051415371237	0.214230430629282	0.0235826043313226	0.0100058727502661	0.0199688034804176	0.123627702331019	0	0.0386475336885031	0.0773800857541194
ENSAMXG00000016604	0	0	0	0	0.000950717106899392	0.0124577992051924	0.0111781801922647	0	0	0.0117863730682982	0.0314180524856448	0	0.0203324766583168	0	0.0212089077412513	0.0196309383588536	0	0	0.0927299703264095	0.00191803470491995	0.00113477719923285	0.014615452045339	0	0.00591856060606061	0.0125502008032128	0	0.0034541312100098	0.0091460765618069	0	0	0	0	0	0	0	0
IGSF22	0	0	0	0	0.0121625142244112	0.0208190202569067	0.0165738530893662	0	0	0	0	0.018385732671447	0.00950190988388666	0	0	0	0	0	0	0.00463287907953958	0.0102833876181051	0.0155642738551334	0.0173375819076439	0.00719445163889608	0.0211551303136253	0.0148656222080503	0.0127704461227648	0.00296815613688543	0	0	0	0.000963352157234486	0	0	0	0.00214233456624688
tmem86a	0	0	0	0	0.00115731980472774	0	0.0508750508750509	0	0	0.00222041973482415	0	0.00871611609866643	0	0	0	0	0	0	0	0	0.00231481656266462	0	0.0122998071787804	0	0	0	0	0.00833218765753042	0	0	0	0	0	0	0.0195000195000195	0
spty2d1	0.373950116557128	0.406802972884994	1.26169103297627	0.470164197350251	0.845722008109916	0.520947777561015	1.05533344674231	0.656926795636383	0.45563851849494	1.27660768338184	0.880417967669082	1.06629171952257	0.875570014563501	1.10118382294509	1.20071325472352	1.32577144376207	1.07654620169234	0.92209663988483	0.671301698173642	0.808778358911246	0.974427490039632	1.12643118359361	0.862904903262783	0.978230368389185	0.97422777365414	0.79748390590865	0.958461322508499	0.734968725930768	0.354657195889338	1.13696511752569	0.404029482700556	0.593900561137308	1.29092190726479	0.220581040627312	1.35934008378311	0.898805503765704
uevld	0	0.0239303149229444	0	0	0.00216408995689133	0	0	0	0	0.00111398395194719	0	0	0	0	0	0	0	0	0	0.00560268032226617	0	0	0	0	0.00949848024316109	0	0	0.00836631054071465	0	0	0.00107786903136761	0	0	0	0	0.0168677361179402
si:dkeyp-19e1.3	0	0	0.0647641850463674	0	0	0	0	0	0	0	0	0	0	0	0	0	0	0	0	0	0	0	0	0	0	0	0	0	0	0	0.0174822613397802	0.00780219865958227	0.0176651916231661	0	0.0432246577873581	0.0313207677128329
th	0	0.225769754379685	0	0	0.00654616494885992	0	0	0.0723819489488734	0	0.00322060880456476	0.103617064378536	0.0365079365079365	0	0.19773427528313	0.027766586638602	1.73865576264419	0.221112847787367	42.22403493602	0.047673531655225	0.0533418146942682	0.0556559101905375	0.0233172596472544	0.0298539024104755	0	0.0179051295199028	0.228639783955152	0.0271506161293991	0.298558258611063	0	0	0.0192598176920685	0.0115508120220852	0.359333692667026	0.139642498456093	0.00781970478940176	0.000720532213914486
igf2b	0	0.0183119716352054	0.0120435204655543	1.66836565372829	2.94683174974636	0.587084944135192	0.198731724613745	0	0	0.0569932367456549	0.201792491347029	0.0566482684350692	0.103936070508136	0.472576459639804	0	0.301768837029956	0.195053065665936	0.440179065039583	0.142117956308697	0.123385138392213	0.0789304251823269	0.0510986490102345	0.0631693950621533	0.0144608493441003	0.013646288209607	0.0234914040909643	0.0289667313889364	0.0692729534537863	0.131357713324926	0.559086244932778	0.00309662427697694	0.018485313418489	0	0	0.0123360422538622	0.154181038569478
mrpl23	0	0.0412350263187264	0.0181293419774036	0	0.0089516304889783	0	0.0244673192024777	0	0	0.0550786813838421	0.0141202406440354	0.0555933863059609	0.0318197447268603	0.0145201103528387	0.0673697749149268	0.106387379541081	0.140203294777427	0	0.119763753939552	0.012027498130773	0.0359344296392408	0.0257884729897867	0.0267780667209372	0.102475563052149	0.0158163122731349	0.032583213074596	0	0.0192638848093126	0	0	0.00843211905662975	0.00850568451275824	0	0	0.00980946102897323	0.00517301136510597
si:ch211-236l14.4	0	0	0	0.0220305563817014	0	0	0	0	0	0	0	0	0	0	0	0	0	0	0	0	0	0	0	0	0	0	0	0	0	0	0	0	0	0	0	0
cpt1ab	0.161983885570301	0.211734512020547	0.189727237462524	0.162769794815546	0.317820545729678	0.657741155476812	0.730845436334914	0.182544930119026	0	0.717081164706896	0.628880608847866	0.84355319167193	0.505477641062506	0.852585060519336	0.558398297048555	0.824328814085927	0.744999867683511	0.50291119187655	0.841728287123534	0.82406067624517	0.681569316468758	0.921093401120384	0.548689175891647	0.60998800336615	0.501105305628735	0.672839086003915	0.501762062707176	0.67455811987242	0.144973390570108	0.195638077492974	0.147873921702819	0.0982503758732918	0.26073867183469	0.0170164685382513	0.293701125082292	0.186320097155111
nap1l4a	0.410768878361713	0.345461946038069	0.615274307721364	0.429375000550308	0.837618034927034	1.47649579465769	1.01122877561183	0.225345947508608	0.922297423934063	1.56338171623287	1.43008677672183	1.38450721463815	1.06618877581115	1.53740491433407	1.06789174204012	1.37088681637784	1.75763926589289	1.46821835881301	1.4063246760673	1.07629327397715	1.24705627050525	1.36668976605118	1.34541347702951	1.13027620724969	1.15874773984614	1.20782378760635	1.14387834008453	0.959835975401575	0.533055349055109	0.443519183546231	0.326868210468031	0.443847077430845	0.868064268869432	0.308594418887208	0.776534617395061	0.542263430261814
phlda2	0.032987623043834	0.0348452619368123	0	0.1990460936186	0.0703324363914433	0.0322341488572994	1.54739874731421	0	0	0.273283672969081	0.0295153164378937	0.0609158620009351	0.0766428786337746	0.026840949694279	0.0106904993532248	0.0930160779767707	0.097046448257245	0.0125941094831126	0.0355165340562603	0.0113410187637155	0.0669709064379939	0.195353257802638	0.0403078633600861	0.0278534644955373	0.205791522087749	0.12557901682067	0.0641333105776894	0.0511521528584358	0.103918931109815	0.0146579852306141	0	0	0.0626919942323365	0.0153871956989711	0	0.0115797507389029
osbpl5	0.444534186590315	0.0762685396566576	0.854747354136693	0.159448078029951	0.172512547436658	0.282508267967131	0.171671240131709	0.416684095025668	0	0.250609441854725	0.237952394526068	0.20648866332419	0.124240684032307	0.201654018846184	0.109117411994652	0.180384333443795	1.11576151440484	0.245216696687766	0.255546930205561	0.118871487098272	0.225844108429338	0.180739919743961	0.150951793356944	0.160733116437413	0.137706671021346	0.112589930892013	0.273900753287745	0.0899738593143719	0.0786217603037143	0.233770763206454	0.0273553989285468	0.13196454597144	0.184473335539026	0.0811220806191237	0.325930822348015	0.425290402469033
ENSAMXG00000016936	0	0.00339981559400218	0	0	0	0	0	0.0152406730890863	0	0	0	0	0	0	0	0	0	0	0	0	0	0	0	0	0	0	0	0	0	0	0.0241922789700038	0.0686414744598342	1.33149943258148	0.0346460012812187	0.0636767273706521	0.0762231160233733
dusp8a	0.0487864567988114	0	0.0646903065775306	0	0.0258101259205051	0	0.087627059235892	0.0693955282193257	0	0.0101532405514879	0.0120172230841242	0.071107302820314	0.0137393399895856	0.0190630147013969	0	0.0417710944026734	0	0	0	0.0333689631493646	0.00989980459199795	0.0172806731258261	0.00455640648978089	0.0379584044794829	0	0.00312660629398353	0	0.0102841630118055	0	0	0.00231319261511544	0	0	0	0.00178551787874762	0
mob2a	0.514601201218765	0.175920980640939	0.276413118535274	0.220733036035456	0.403688847616253	0.425638440804913	0.880386472830612	0.256811998885247	0	0.497676436091711	0.646779871451842	0.586933636545159	0.292887278807547	0.349592175117951	0.460963184510404	0.286342426868763	0.46972022796372	0.124670398442988	0.531109207184141	0.287388067280665	0.370080619675457	0.371133244677999	0.474652558166884	0.54143057154204	0.376750030939366	0.335960050981534	0.420786203082182	0.464108495540607	0.125787246320733	0.249134783683304	0.621972478178775	0.581264991665668	1.23259494571728	0.605086291109249	0.204690487836462	0.232305450086882
kcnj11	0	0	0	0	0.000716304670163189	0	0.0292705772157827	0	0	0.00555289648736875	0.020406806409222	0.00478583393156258	0	0.0352422613692125	0	0	0.177684769785884	0.162348204428859	0.029592803030303	0.0212204245439155	0.0286556737053053	0.0177465182206436	0	0	0.00865923146893419	0.00483093887847822	0.0115810843832551	0.0121940983546597	0	0	0	0	0	0	0	0
ENSAMXG00000024860	0	0	0	0	0	0	0	0	0	0	0	0	0	0	0	0	0	0	0	0	0	0	0	0	0	0	0	0	0	0	0	0	0	0	0	0
abcc8	0.0461779830183784	0.0311655523402783	0.0206773485849457	0.0398986574101781	0.0164603984238568	0.0924480116917163	0.0868434875965057	0.0155766879288457	0	0.101090883744286	0.0844111911476637	0.0644624434621891	0.073846463176492	0.138564758658287	0.0708479522378305	0.160923586348528	0.703983889273074	0.0272801425114645	0.0766199021057263	0.0771111364900095	0.0670084576517538	0.102426571750977	0.11259274327342	0.0618205262111843	0.0726650943023199	0.0844150993477922	0.0831556959214272	0.0351603140864033	0.0255060398302318	0	0.011195613882475	0	0	0	0.0165971902962577	0.0080287640702212
ush1c	0.0600173934013192	0.0232195611812833	1.44010192658963	0.0304688963534144	0.054393787229549	0.035060653493632	0	0	0	0.237231462623559	0.0576795838261122	0.0370884772307308	0.0580287905438957	0.0258567825649977	0.0210957112419045	0.0582133270510996	0.0931052975662641	0	0.0818062827225131	0.0122316170071781	0.0853126828657655	0.0925392613408447	0.0685202675496364	0.0147208336863509	0.138689339703533	0.0494742136988036	0.0373333201399873	0.0232371235705824	0	0.0193796196168262	0	0.00359280576573469	0	0	0.00689711300643777	0
zgc:172145	0	0	0	0	0.0145737203826252	0	0	0	0	0.00475620386731268	0	0.0065621103746965	0	0	0	0	0	0	0	0	0.00303818028575068	0	0	0.00220353623494985	0	0	0	0	0	0	0.000672407773894548	0	0	0	0	0
myod1	0	0	0	0	0	0	0	0	0	0.0112112544531376	0	0.00589344648750589	0	0	0	0	0	0	0	0.00622851163485974	0.00218956650015974	0	0	0	0	0	0	0	0	0	0.00588580479257541	0	0	0	0	0.00339664683024918
tnnt3a	0	0	0	0	0	0	0	0	0	0	0	0	0	0	0	0	0	0	0	0	0	0	0	0	0	0	0	0	0	0	0	0	0	0	0	0
lsp1	0.672945911818281	0.0275111613002561	0.0868999627351754	1.04697622353432	0.337955330091431	0.0190226178926744	0.155809234373262	0.852460521180859	0.0940415287390912	0.0301617322235463	0.227851625237545	0.123551340579631	0.098552978937445	0.0317914101768261	0	0	0	0.188124043394047	0.166117482541367	0.177459631163713	0.0730046676989517	0.0189408253221344	0.10026136403039	0.120258629591963	0.0115158747297187	0.121685803490683	0.00448664080267799	0.0935550214754351	0	2.02178795971689	0.019790890923528	0.0216069718373722	0.0470909561818653	0	0.0425531129404883	0.0138539419923263
prr33	0	0	0	0	0.0025245933258841	0	0	0	0	0	0	0	0	0	0	0	0	0	0	0	0	0	0	0	0	0	0	0	0	0	0	0	0	0	0	0
tnni2a.4	0	0	0	0	0	0	0	0	0	0	0	0	0	0	0	0	0	0	0	0.00474553267417884	0	0	0	0	0	0	0	0	0	0	0	0	0	0	0	0
tnni2a.3	0	0	0	0	0	0	0	0	0	0	0	0	0	0	0	0	0	0	0	0.00851607408984458	0	0	0.000358539522241784	0.00878858187442874	0	0.00310421341094695	0	0	0	0	0	0	0	0	0	0
tnni2a.2	0	0	0	0	0	0	0	0	0	0.00769542730014398	0	0	0	0	0	0	0	0	0	0	0	0	0	0	0	0	0	0	0	0	0	0	0	0	0	0
tnni2a.1	0	0	0	0	0	0	0	0	0	0	0	0	0	0	0	0	0	0	0	0.0178526358682303	0.00463852012653883	0	0	0	0	0	0	0	0	0	0	0	0	0	0	0
SYT8	0	0	0	0.031431687584886	0	0	0	0	0	0	0	0	0	0	0	0	0	0	0	0	0	0	0	0	0	0	0	0	0	0	0	0	0	0	0	0
pdcd2l	0.0365545174072612	0.121476539803943	0.156977151096414	0.0416565528868339	0.147752575773219	0.00909509283361255	0.127159913998649	0.205165929060559	0.521241148934492	0.183035694064213	0.163772447323756	0.177527640789927	0.145515158274716	0.344344586135495	0.169199376432746	0.17175186889954	0.112008530671291	0.230013507208665	0.0224698903469351	0.111423137323199	0.137932264806647	0.170379740304857	0.188076078219582	0.135697559445071	0.112750387855104	0.110197449812739	0.0929874780805538	0.103768155563627	0.0738369793518126	0.019690737280276	0.0665896414710856	0.0433201839013502	0.0410913872452334	0.0964705901375854	0.0526975896185915	0.0372983399292728
banp	0.408081699861876	0.125467260348043	0.386531190364037	0.155861544185513	0.21609403427593	0.0658027229887632	0.468273714405137	0.353108243306532	0	0.317414881905376	0.207370264705709	0.296797245101417	0.29771837018191	0.352951814824542	0.325339375543635	0.545503176066843	0.157031062687074	0.111358387508585	0.177961158520048	0.292685887254115	0.262500479637659	0.265326980392335	0.306841557102036	0.317187743683544	0.295903352982094	0.258532754743102	0.303551455541937	0.143300415680843	0.123169135901847	0.160521223164545	0.0859917921713328	0.111367432439643	0.409981454203641	0.0562811332685867	0.275829130830302	0.155708359810141
ENSAMXG00000017186	0	0	0	0	0	0	0	0	0	0.0063425215328606	0	0.0103220478943022	0	0	0	0.0213675213675214	0	0	0	0	0.00529444377566628	0	0	0.026373713562962	0	0	0.0217570563573031	0	0	0	0	0	0	0	0	0
ENSAMXG00000026606	0	0	0	0	0	0	0	0	0	0	0.00929932384616315	0	0	0	0	0	0	0	0	0	0	0	0	0	0	0	0	0	0	0	0	0	0	0	0	0
kras	0.735454061173266	0.505111777856307	0.81113686963165	0.394635930931522	0.699150441551673	0.556461235574867	2.05650839596172	2.144341809495	0.963282585374259	2.21040957678396	1.82512869404787	1.56971900251251	1.86894748155482	1.72464129589733	1.92855369331252	2.79294145015272	2.02288098818114	2.1380315987393	1.48952474236999	1.33254146686526	1.80570406150367	2.19550168716905	2.00873534691452	2.75904183968917	1.44726378475683	1.2831874257417	1.65289958555379	1.42399308205942	0.648790168071736	0.532703735864768	0.867145393942284	0.766507307399714	0.422266772265298	0.491248039182017	0.531283652357107	0.418158023618994
rassf8a	0.0583228570589056	0.0136590962458968	0.165627037007286	0.101010984020234	0.0519326366149874	0.0769574571317491	0.0100353243416827	0.00484862589942011	0	0.0249739754237726	0.0177338706147407	0.0413954878918198	0.0484003529537017	0.0344853860786766	0.22797242862899	0.365051686380232	0	0.246859913069811	0.0659282700421941	0.0201953909745097	0.0617552538726604	0.176666478945978	0.0620856231820783	0.160866471123943	0.00501002004008016	0.0729497246024702	0.112397851099589	0.0524705565975569	0.0399872040946897	0.0678978815860945	0	0	0	0	0.0143251251411741	0.0127629512333365
ENSAMXG00000017252	0.0257388332072131	0.070399473043918	0.370813513059215	0.0686024670850211	0.170408576725959	0.185547078629412	0.336613225585673	0.28339419604321	0.151772705196697	0.25570128624888	0.159279562532897	0.223701466364318	0.135427666044813	0.0504812124162628	0.253894683652515	0.245344650027277	0.243380077887313	0.0923861477572017	0.0387411182769968	0.0690268192555792	0.147379138093881	0.199859866770592	0.20870090058186	0.308955032712098	0.187791141711276	0.124026706236258	0.150116530357579	0.0431446933805236	0.0363731412192356	0.124502019133453	0.0653051940930625	0.0772391714736336	0.161903248563716	0.0413444517983011	0.234432115028172	0.146293190553526
ENSAMXG00000017283	0	0	0	0	0.00574671414346949	0.0113827023901398	0	0	0	0	0	0	0	0	0	0.0708616780045351	0	0	0	0	0.00112345109797123	0	0	0	0	0	0	0	0	0	0.00795987954831664	0	0	0	0	0.00602505386925065
fbxo31	0.0128846386760776	0.0806990038683304	0.16607460335334	0.070791522751936	0.0557252138795117	0.12572885907513	0.0258487816990157	0.0540804711106155	0.167291220556745	0.172551902160258	0.159901487448644	0.159345729367959	0.0888299997162822	0.0561092878562342	0.129985306552677	0.130168880349402	0.341155025075187	0.0148559492877315	0.0517432143089652	0.178192368832323	0.139191388448674	0.237197395720867	0.163792454508946	0.095418514437329	0.0960432075780386	0.180471006760095	0.157285468756533	0.127079334016426	0.0547940469798983	0.062745862014999	0.0220761628480264	0.0146352449431991	0	0	0.0240852516728218	0.0399202001331267
fanci	0.0296751937225938	0	0	0	0.0326051344150906	0	0.0165738530893662	0	0	0.00193426628154135	0	0.0108636610537751	0	0	0	0.0381562881562882	0	0	0	0	0.00311634837293146	0.00545693658493995	0.00201064030851265	0.0126353663684909	0	0	0	0	0	0	0.00794564868154594	0.0185030157325447	0.0244666275200626	0	0.0220585552495468	0.00634700751255498
polg	0.0181992232571514	0.0170907066549494	0.0729509267294371	0.0205234364371098	0.049564989575004	0	0.0995105331589908	0.0474889614710293	0.566123188405797	0.0920721653710357	0.0334959515751159	0.0680306978821669	0.0144640979393	0.0545039733903823	0.00974848898420745	0.0651863794674307	0.0647878198898607	0.0454143842282642	0	0.0254644242154352	0.0726582135444602	0.0372591784421219	0.0521375174176893	0.0348596445592936	0.028634875848012	0.0497206633721558	0.117209826802432	0.0523713587353008	0.113212094552615	0.0478976318991794	0.0150174522193578	0.0193035927478492	0	0.082883689318779	0.0125937993951401	0.0208887843804287
ENSAMXG00000026912	0	0	0	0	0	0	0	0	0	0	0	0	0	0	0	0	0	0	0	0	0	0	0	0	0	0	0	0	0	0	0	0	0	0	0	0
rhcgb	0	0	0	0	0	0	0	0	0	0	0	0	0	0	0	0	0	0	0	0	0	0	0	0	0	0	0	0	0	0	0	0	0	0	0	0
zgc:153343	0.272888364184966	0.0436046887397851	5.83453684287993	0.0881830583495345	0.0475773795082831	0.305657675994612	0.0614022406336826	0.0314348478183461	0	0.110581673581202	0.20757549761791	0.0247299451787226	0.133349398680798	0.0591289798402959	0.20738621345994	0.209126616337974	0.149100722903029	0.0969837074769633	0.161049171040622	0.277041290681764	0.111954285011325	0.156358425176773	0.11706133436664	0.0775562534621276	0.0775821679119401	0.129307413367932	0.115955531558742	0.141118220462998	0.0364856976065382	0.253880834961699	0.0630403264922563	0.0531767688606382	0.0669251499219146	0.111270675917803	0.0652543352477273	0.304579608479818
unc45a	1.73222620322909	0.230846167138587	0.64483961186637	0.603134976377982	0.341720765106659	0.839584821725853	0.267682066094679	0.173093980121252	0.137121544537078	0.166183013524872	0.556471215301623	0.417561477066321	0.653043548745343	0.332739243765464	0.353533080519615	0.910929270603098	0.390666429969173	0.407992645955228	0.312606495630117	1.93232508081201	0.398286227473665	0.48438581761745	0.214182171093688	0.17008192071927	0.283985648654635	0.33400882603272	0.402586109868168	0.472872616412215	0.390131981292936	1.28567945328377	0.107632012627837	0.0798898423766944	0.134244060107218	0.114147159444925	0.183943003146386	0.809990220005293
man2a2	0	0	0.0650162978258831	0	0.0097436840513919	0	0.0191703090253815	0.0195092639739981	0	0.00874208643828888	0	0.0107816711590296	0.0162797777484742	0	0.0273901006096195	0	0	0	0	0.0436051649888282	0.016227740933568	0.0145212147890869	0.00995536016502005	0.016473296261502	0	0	0.0236937067145595	0	0	0	0	0	0	0	0.00203253519741201	0.00156976506895978
furinb	0	0	0	0	0	0	0	0	0	0.0194518691116963	0.020146470204273	0	0.0307715388615184	0	0.0667836046695168	0	0	0	0	0.0099233914182511	0.0106232269567083	0.00791622532920414	0	0.0265057432112043	0.0252809124189645	0	0.0132884361371048	0	0	0	0	0	0	0	0.0110757425731608	0.000741435218395304
accs	0	0	0	0	0	0.021735350373848	0	0	0	0.0116018095932946	0.0100242888518881	0	0.00980779660983702	0	0	0	0	0	0	0.00625345894447867	0.00398731961198629	0.0192273628393724	0	0.00535767862500536	0	0	0	0.00575612451648554	0.0186645165143642	0	0	0.0107948228029837	0	0	0	0
ENSAMXG00000027821	0	0.0200955880627548	0.0372031915298857	0.208001164373135	0.0222094439733501	0	0	2.67283366873782	0.755414273313178	0.0665487450679576	0.221936710840786	0	0.0466498852527973	0.0102315188075779	0	0.041397582381189	0	0	0.063414306039436	0.00443125898714713	0.00843166356458493	0.0260252885037336	0.0509778477636553	0.00927265309150254	0.0125250501002004	0	0	0	0	0.0337081681633093	0.502941240387735	0.631669425502919	0.202639783858617	0.0217977949350644	0.15423535667073	0.0378769926298446
rag1	0	0	0	0.00695534114557251	0	0	0	0	0	0	0	0	0	0	0	0	0	0	0	0	0	0	0	0	0	0	0	0	0	0	0	0	0	0	0	0
rag2	0	0	0	0	0	0	0	0	0	0	0	0	0	0	0	0	0	0	0	0	0	0	0	0	0	0	0	0	0	0	0	0	0	0	0	0
im:7145024	0	0.0414465987391047	0.139663750479608	0.135197242661138	0.109351164026293	0.254337084225489	0.162139930266892	0.02425220751431	0	0.0812505155875246	0.0609136817160813	0.0805378624769067	0.158106000522778	0.108868800304844	0.108829414414675	0.123754317208255	0.143265768360314	0.0307608208423275	0.0251004016064257	0.0858678213014256	0.0749150311147569	0.0674414541327321	0.0630571703989498	0.0866590165197217	0.0920695074435616	0.0619925287205037	0.150793204547683	0.0423568181430235	0.0964799578172327	0.0860244653579478	0.00658697741391314	0.0234938267400391	0	0	0.0198986260581566	0.00636529060746588
lrrc4c	0	0.0123796480525097	0	0	0.00224692138067028	0	0.0209801946962068	0	0	0	0.0313182984223324	0.00896893260314566	0	0.0144711936419364	0	0	0.0327307588290546	0.0572413121998409	0	0.0237571306296267	0.015886380449723	0.0287607194192803	0.0257517654073861	0	0.0310566916527181	0.0176294730841558	0.00908090358623044	0	0	0	0	0	0	0	0	0
ehf	0	0	0	0	0	0	0	0	0	0	0.0085001632031335	0	0	0	0	0	0	0.0284048140478848	0	0	0	0	0	0	0	0	0	0	0	0	0	0	0	0	0	0
pdhx	0	0.0548116650532535	0.076331982285502	0.0263790311755806	0.0559585044678104	0	0.230674049085493	0.0666937032109673	0	0.156005171879194	0.108964025442872	0.112181230648432	0.0851041151317365	0.0761361428098382	0.0905455956771115	0.170918302550076	0.419083398775863	0.161173162489869	0.262012393931102	0.0867752432377327	0.135383032214856	0.102007710597237	0.120200870478999	0.223056940636406	0.0772931490318335	0.116845435253307	0.103655798017045	0.0826450553004685	0	0.0129859336366847	0.01011922696324	0.0432645342010512	0.0713241325202382	0	0.0291640001643568	0.0347266690221676
ENSAMXG00000017603	0	0.0864094766980681	0	0	0.0745147848800385	0.0095113089463372	0	0.00989479532392909	0	0.106364770791498	0.382418442951737	0.227871537594552	0.606467019126026	0.324649140658231	0.546889943318531	0.0762788740529877	0.144556512486409	0.40668265577819	1.14063823707677	0.213407191834287	0.452447929602537	0.330640477337153	0.397294398839139	0.144488943081963	0.420282186730359	0.438063370761598	0.474647435240552	0.538158612605458	0.134468991195413	0.194342511404917	0.0387731567410531	0.110650229875557	0	0	0.0536427098018362	0.217215322093589
slc1a2b	1.35913474060273	0.134745192591964	0.273299003461164	0.346570773320307	126.519300561491	26.2525863067211	16.5467159213231	0.499335944257791	0.299616490891659	0.472643705364343	1.88385596531881	1.24557133298061	1.29356311807076	0.442736000047841	1.67358280040016	1.1933720852439	1.06187394228391	2.1774734625466	1.62735503265712	0.461365383552542	1.24273446469868	3.04079767293523	1.0661592181917	1.09859113000704	0.896431467148022	0.985409487138479	1.07690395751456	0.754170003905305	0.31063365751821	0.42535554751535	0.171437608156792	0.213258272140587	0.311013515743862	0.0307743913979421	0.341914256422856	0.23680355884891
pamr1	0	0	0.366750029370689	0.0130195618917423	0.0215979015989432	0	0.0130106687483737	0	0	0.000612326899777885	0	0	0	0	0	0	0	0	0	0.00751820345010356	0	0.0039448587641941	0	0	0	0	0.00911491446108524	0	0	0	0	0	0	0	0	0.00166424934449379
fjx1	0	0	0	0	0.0019508221154559	0.0291998084492566	0	0	0	0.0112821377065282	0	0.0138427464008859	0	0	0	0.037037037037037	0	0	0	0.00919081756608967	0	0	0	0	0	0	0	0	0	0	0	0	0	0	0	0
trim44	0.492030452969791	0.0727326560714356	0.0763438294513444	0.143803134538432	0.151404974728174	0.143096359527156	0.135210666727179	0.0651579969592889	0	0.148545832976514	0.067362752085782	0.0742451021853869	0.0875397668059771	0.032536781191209	0.119772435989249	0.0428338901739056	0.0402210122907769	0	0.262137903131358	0.0500571996993823	0.0733495024645558	0.108079600514875	0.0685117300832052	0.137868387787764	0.0489604975805761	0.0568988730117169	0.0044607947441132	0.0801675368850492	0.0715430402930403	0.373562021090513	0.122742059074912	0.112573853928003	0.0998706903324617	0.104569695702186	0.296273295487284	0.288087425843507
ENSAMXG00000017624	0	0	0.0433406537636474	0	0.0311748246983423	0	0.0598315578332706	0.0175375830404557	0	0	0.00585441704056877	0	0	0	0	0	0	0	0	0.0177251540422768	0.00134416840602058	0	0	0.0180805670065813	0	0	0	0	0	0	0	0	0	0	0	0
si:dkey-217l24.1	0	0.0430814939502462	0.0497993092005077	0	0.0484127710432747	0.0477506831470829	0.0564478065588436	0.0116230280080106	0	0.060327988641844	0.0941873718211943	0.145939782605516	0.0163254621883721	0.0426801262186409	0.0243303082650057	0.115773772659824	0	0.0516853657198036	0.0569216757741348	0.152904104785183	0.0377052543867334	0.136225159529259	0.109999168216262	0.00827675951594774	0.009534706331045	0.0197003254685649	0.0743571513372629	0.00785731122809775	0.00705353918382087	0	0.0112946680405962	0.0116265550517382	0.0262044206857697	0	0.00103740229485836	0.0153018354671816
ENSAMXG00000017637	0.558855054277685	0.496119706636487	7.65041168499146	0.929042415103421	1.78546919857224	1.67089932928725	1.12288430831214	0.460118107788003	0	1.93857398551825	1.61088569599617	1.61006562563812	1.67955381714109	1.78872425862027	1.90193175442465	1.48878728286557	1.99846021312846	1.50246564258962	2.27403938014887	2.1303629720114	1.7490537930218	1.37529957702487	1.44112814123575	1.46532593715054	1.80923150259566	1.5034423417316	1.98484670079396	1.34358038921101	1.43488765582324	0.815231706139924	0.114745239336309	0.138055607740867	0.127362603042236	0.216630366340177	0.624113746125194	1.03012247262803
metap2b	2.22907537931697	1.71251370352906	2.27094083554923	1.28264868045947	2.26756060865834	1.43972523032405	2.82318440571437	2.41801434901456	0.576828472084896	3.9990175868317	1.99692702957944	3.00650048416558	1.6358088861549	2.69735462720262	2.70709829343021	2.43219231903304	2.02946639756349	1.77084020205664	2.09669000212686	2.42339126437135	2.25952865773352	2.26504747297724	2.2770381073902	2.86316338743267	2.58832475253037	2.02544207843478	1.72792033464484	1.56545006918624	0.774844673782135	1.30302399038929	0.549756543075582	0.580906873447997	0.712217907151268	0.855946542404343	0.838340394555794	0.958911340101897
cib1	1.87128944426845	0.50904649188618	3.0661119731829	1.26581496903101	1.89814096497003	2.22759848405514	1.04357731086358	1.7614603347656	0.736379442903093	0.368075707246227	0.124640600563903	0.272865626008027	0.0914239824622568	0.14696130062567	0.268590060948883	0.531278770870503	0.499882697813603	0.0387763727805374	0.203666284390328	0.656140173422558	0.126340554502341	0.152152673381083	0.106844406057738	0.277352323234176	0.11718016336949	0.174078964698866	0.0946649398434561	0.0542490030406623	0.128473539415043	0.991939996610871	0.979201891627184	1.26758729138449	3.11896534215472	3.0577881230008	2.5226913538136	2.78283558446098
ENSAMXG00000017654	0	0	0	0	0	0	0	0	0	0	0	0	0	0	0	0	0	0	0	0	0	0	0	0	0	0	0	0	0	0	0	0	0	0	0	0
tmpob	0.336726221096904	0.220107028014975	0.42331186909453	0.0805556004948751	0.757382925867959	0.577310091471827	1.09420794096754	1.37006027866109	1.49095642823161	0.779869013979696	0.967010600190272	0.893100111710553	0.616915233020412	1.29294394725335	0.82902293901742	1.22179354881006	0.880419097507264	1.6902832688107	0.574606617142632	1.08203892304441	0.893894347395465	0.795084777791047	1.26680617179635	1.16938448170583	0.588107904953356	0.860973584063492	0.685309049938279	0.598083524381883	0.167242790956821	0.265499956224544	0.324992447107013	0.37522380940497	0.376956478055267	0.0983931073483821	0.519315350743418	0.397290584063481
slc25a3b	3.61751384035541	2.76226382849623	5.59593614044183	3.69233096479362	4.6437690086804	5.6683695706988	6.59036011741693	4.42401053008053	3.58835637630514	8.43722974300214	8.24018301161574	8.29769092601577	7.66483470143828	7.49016148909466	7.33277865878035	8.14793646410321	7.92136231324195	8.74782304652967	6.522850287918	7.88839549602854	8.09902149162347	7.58231074834352	8.53729102354107	8.94845344407207	7.57798263450079	7.52443010763879	7.71529354834164	7.14211539172045	4.13645280658115	3.26303783449416	5.14876120988404	4.32035396096775	4.46518053481586	3.96999732186543	3.55843691124703	4.16663862163126
RF00563	0	0	0	0	0	0	0	0	0	0	0	0	0	0	0	0	0	0	0	0	0.00690565820199851	0.0149927982636628	0	0	0	0	0	0	0	0	0	0	0	0	0.00634616019231404	0.00532359446889579
RF00563.1	0	0	0	0	0	0	0	0	0	0	0	0	0	0	0	0	0	0	0	0	0	0	0	0	0	0	0	0	0	0	0	0	0	0	0	0
ldhbb	0	0.0385469121722648	0.00919509790940254	0.00590184639264394	0.0116830433876912	0	0	0.00926314707986372	0.485248447204969	0.0796280890466349	0.446987904587763	0.124433341162144	0.19186399061846	0.299056919904592	0.257573486280755	0.132990034113972	0.259711034768406	0.135259902190334	0.557187583992797	0.0182667986661877	0.332241177565814	0.293387916180507	0.314898834060131	0.0282732145962969	0.110768620556971	0.436129805199134	0.261926581515334	0.293610112073432	0.246492072975937	0.0213251899541295	0.194285672454776	0.0251592129438009	0.0171454534543802	0.024264423986839	0.00740841953791933	0.0234530989017272
golt1bb	0	0	0	0	0	0	0	0	0	0	0	0.0250187640730548	0	0	0	0	0	0	0	0	0	0	0.00564365934872171	0	0	0	0	0	0	0	0	0	0	0	0	0.00695896732089457
slc35b4	0	0.0852048877655123	0.192637405449347	0.0459527114145618	0.385455492826345	0.234786886823132	0.700813710481004	0.272236021345163	0	0.285484923835644	0.332640309351764	0.284361502094055	0.093692984407497	0.238350725609776	0.41200166380006	0.417707362702425	0.132949654062444	0.356714175938735	0.249668520822542	0.234946615826265	0.224627953307039	0.391382539433612	0.31545213822947	0.247228686972104	0.177026942515717	0.290888927713643	0.185224865011179	0.370112765056245	0.0468198147121082	0.0828852624797878	0.0281097892846227	0.0287769233324794	0.067476383265857	0	0.104730852032263	0.172170837203685
chchd3b	0	0	0	0.0248793352241628	0	0	0.0270559063289012	0	0	0.00305782531133248	0.00485556868177623	0	0	0	0	0	0.048786437370411	0	0	0	0	0	0.00238928643960481	0	0	0	0	0	0	0	0	0.00103324571409678	0	0	0	0
gpr22b	0	0.0321297600521908	0	0	0.00636235433656353	0	0	0.784628571000273	0.261725293132328	0.191572960806113	0.136714798585443	0.0915903765117717	0.0192903095130161	0.099231744851428	0.109193224294606	0.00620039682539682	0.0598175564528189	0.152528799036167	0	0.0380975551337474	0.0393254527797513	0.0802768367133967	0.0452335016231467	0.0308248175024918	0.0130683396056575	0.0556111697088209	0.0418903327121565	0.0137760372238982	0.0122548081956953	0.0111242872112969	0	0	0	0	0	0.00504603243085043
hbp1	0.880648585633291	0.297855100406669	1.53111433397837	0.310171711344519	0.867496230602092	1.15991934911973	1.37206518101833	2.03441145422716	1.22976389436658	0.630111424453682	0.580607901454542	0.493904091121342	0.330520413759934	0.510206791809034	0.477129209342653	0.64728491476531	0.634840434493277	0.448988678158745	0.541099901655193	0.705282722855411	0.335445059181071	0.467025578442468	0.517296396787057	0.556677555364793	0.243711277056935	0.354960783438426	0.267943823890826	0.269823741674668	0.376846219374619	0.635617877960399	0.720254029207665	0.487502347940969	2.24474467677651	0.229941654252063	1.18830380469256	0.50899975632926
si:ch211-272n13.7	0	0.0857801358414635	0.0827379826084118	0.00207466899693488	0.0679923157142847	0.0784978363086741	0.298038327805572	0.0357364504671386	0	0.368568975432179	0.354109354008106	0.616376447647274	0.361987630204578	0.43927703675327	0.241479191920572	0.555941601837885	0.506185809293553	0.299706774413277	0.593470712339861	0.958206129041295	0.405988820886923	0.384715531377432	0.454803997286955	0.349624236886452	0.438843101408564	0.293363152557673	0.317349392365299	0.294031232816211	0.181468768473527	0.0111242872112969	0.0301308695103471	0.01388265324918	0.025666692333359	0	0.0348831825632626	0.0264039548343484
dus2	0	0.0169757382748576	0.0198157923939062	0	0.00953522859154852	0	0.00715737639210971	0	0	0.00948691956837065	0.0119663888071186	0.0215146299483649	0.00633879060946204	0	0	0.068428499262381	0	0.0406454497419014	0	0.0116054777162583	0.00932894058145117	0.00644688533215123	0.0259153926641706	0	0	0.00773111790418671	0.00436814746865854	0.007235000036175	0	0.0246261746685317	0.0131753919602548	0.0122310392207549	0	0	0.0234378121229816	0.0170941419862169
nfatc3b	0.0734926654319899	0	0.604603290891071	0.101322097085311	0.182228846932992	0.0878683518809861	0	0.0782073456812893	0	0.00221043471072151	0	0	0	0	0	0.0412745583622255	0	0	0	0.0451017343931219	0.0102742550291997	0.0089531232038848	0	0.00620963735717834	0	0.00698658173827762	0.013803567935273	0	0	0	0.126574116764882	0.131443907104583	1.06079402547064	0.709267737829603	0.174546470538443	0.180873954716524
amfra	0.450592453449424	0.312485943453769	0.883737803407108	0.394786796845937	0.792015734459805	0.311252014225481	1.11123593862343	0.9353362890058	0.888260248288853	0.50189211281077	0.467503711732379	0.426516063153629	0.588436135571621	0.293990673603045	0.40817186647673	0.449095801937793	0.493462212314505	0.399017174330719	0.405098349987169	0.4581567212439	0.399382695459649	0.616573797483892	0.494941664945425	0.392462761817223	0.397488718280502	0.559009901702874	0.346830364218228	0.291051106448326	0.334149924066737	0.628774900300194	0.575966054293373	0.592736383051781	0.608719758498178	0.379160430667971	0.359844699151984	0.573478759717657
lsm14aa	0	0.0621116401787586	0	0.00590184639264394	0.0166833770008275	0.0182682435814526	0	0.0387232092926851	0.137121544537078	0.011169821034934	0.0773220398095779	0.00543596434007393	0	0	0	0.0727412779634787	0.0142954147457203	0	0	0.060752517702027	0.0100344988579712	0.045805575147553	0.0291831415400884	0.0158909126300431	0.0186032479360669	0.0348644650560476	0.0214954004462108	0.00871679988842496	0	0.00877112195806527	0.0446166858966601	0.071878603279601	0.0303264643891492	0.155492996989453	0.0956198026553274	0.0890801981041873
gpia	0.487299297206471	0.931170098400656	1.92248584958035	0.828442591562782	1.93407508409024	1.52735388067075	2.53538208363234	0.785394491597392	0.683726010668908	4.52443518712405	3.94080150040313	5.18352888632675	3.96218220454798	4.73313065037563	3.74645845693679	3.76741777987743	4.0705754934295	4.79026434776764	3.7720905821875	2.50881744690777	4.01974990431285	4.64541235847946	4.2818513859691	5.38970861083376	4.22007393819607	3.78606846091436	4.31448381349137	3.34977484106352	2.02706819427144	0.447441855092726	0.604226322037503	0.525579365680517	2.76122848815772	4.21569175902772	0.984968937817909	1.00795907251784
hsd17b2	0	0	0	0	0	0	0	0	0	0.00200733198079305	0.00538624202970836	0	0	0	0	0	0	0	0	0	0	0	0	0.0100741457124436	0	0	0	0	0	0	0	0	0	0	0.00688235982353629	0
mphosph6	0.186804772247515	0.0971297323307562	0.173163503581694	0.0737071123042029	0.247031068512868	0.10183098636087	0.169695005256717	0.262559790640217	0.0940415287390912	0.29934665474457	0.224986252389978	0.181248631393885	0.259363535145129	0.20278898317963	0.346171980312554	0.250172413275801	0.172668792257816	0.240315362381349	0.0928596407204734	0.11880528896492	0.23841782170925	0.206105979875272	0.303459456792622	0.178309904176207	0.181598746191477	0.150309283702619	0.298359800553899	0.25413613766525	0.0488411685785	0.0534821387632387	0.063991126266932	0.0355044793860993	0	0	0.0378906826441317	0.05358374595345
snx20	0	0	0	0	0	0	0	0	0	0	0	0	0	0	0	0	0	0	0	0	0	0	0	0.00471715913808068	0	0	0	0	0	0	0	0.00767101684007794	0	0	0	0.0305956749605171
sall1b	0	0	0	0	0	0	0.0130596040328057	0.0519751328292079	0	0	0	0	0	0	0	0	0	0	0	0	0.00211330260591344	0	0	0	0	0	0	0	0	0	0	0	0	0	0	0
rbl2	0.124878135142644	0.0362296272233113	0.34321701121546	0.0980949765631881	0.286134832197163	0.302149238391463	0.449560589179872	0.129027882619782	0.884235253291691	0.168675054653997	0.18274104874128	0.152615065386883	0.051905628956062	0.148377444882193	0.18708560605199	0.0455754828537643	0.0954704174915192	0.0975255016401847	0.10557455063827	0.1025065694388	0.149837630060755	0.101992976026726	0.12190786326569	0.0765084897302123	0.122952010728833	0.0734510406584313	0.108122540694341	0.0565891606743357	0.115228289560877	0.0110595734986076	0.0306465970634112	0.0528825768294779	0.0519574987660094	0.111922798314752	0.00859996460496055	0.104100480064377
rpgrip1l	0	0	0.276162886341744	0.0018366586037354	0.0865874655940674	0.182857294255895	0.106543356292989	0.00973542995552856	0	0.0791641008990779	0.138031480829073	0.0357214199273675	0.0411803385075583	0.0288366290808734	0.0172669820768726	0.075100849712471	0.13473598501649	0.0969076760570205	0.102829977992884	0.0865299902364753	0.0585567758119109	0.0755344756211043	0.0469696843374281	0.0751539150321943	0.0532286230381308	0.0822223249027446	0.0988864324073727	0.0507495505131766	0.0148078967081496	0.0284272700981816	0.000649399354302222	0.0106378840801415	0	0	0.0017050891454707	0.00729186405103754
irx3b	0	0	0	0	0.00276815842724311	0	0	0	0	0	0.043810046935924	0	0	0	0	0	0	0	0	0	0	0	0.00831636794273016	0	0	0.00804793261649394	0	0	0	0	0	0	0	0	0	0
ENSAMXG00000017708	0	0	0	0	0	0	0	0	0	0	0.0244710580796092	0	0	0	0	0.0271798217003696	0	0	0	0.00513579029541066	0	0	0	0	0	0	0	0	0	0	0	0	0	0	0	0
cpne8	0	0.0180177488550153	0	0	0.00500287375621297	0	0	0.541862739617519	0.673867987897647	0.0425939583908455	0.075565351652211	0.0607073404060183	0.0277250876277668	0.325409287616801	0.117917717416203	0.252943386596143	0.140121631762433	0.149265910667071	0.11122500625547	0.151566917426748	0.0954161519787383	0.0821376875743076	0.16041172144887	0.0504735886111505	0.0216372113500651	0.1041895322401	0.0571644425879715	0.13590051437448	0.0550743828047677	0	0.00221596581207945	0	0	0	0.00582881017663626	0.0120154266175634
kif21a	0.0512221607556293	0.0933262740340759	0.0818175625719452	0	0.207467812922063	0.122312330764924	0.328875671715179	0.392785911650141	0	0.180709628568517	0.52165426510008	0.288369158108115	0.274682368783905	0.235696127982487	0.340734978310862	0.885251838246504	0.317964902383769	0.548050749382119	0.213465824976163	0.357393569403941	0.328561287480626	0.275052375750212	0.395450167534848	0.242117804164541	0.31278192489717	0.21009104497125	0.328893225177069	0.176024670686037	0.173282370661835	0.0296589810360475	0.0107081045632876	0	0	0	0.0203988741581929	0.0226181826690732
slc2a13b	0.164074916161161	0.059372485176526	0.149092292898533	0.0330419105776882	0.225487088254293	0.184029808483371	0.452892504309544	0.0729035048468747	0	0.148378283695985	0.0609854590588862	0.117577102093848	0.240510251397634	0.257302116490023	0.127840260749914	0.342366185129519	0.21125067774206	0.109863324698824	0.0362936208655439	0.150458794113232	0.193621037629922	0.216517962297384	0.136906633696409	0.185089870380114	0.107205115847067	0.172595413152079	0.182026796219514	0.112892674851323	0.225474765502229	0.198160235452032	0.0202471430368458	0.0293610182363433	0.0517477813138762	0.0124002400686477	0.159625426164101	0.217599552891246
ENSAMXG00000028077	0	0	0	0	0	0	0	0	0	0	0	0	0	0	0	0	0	0	0	0	0	0	0	0.0109634697188966	0	0	0	0	0	0	0	0	0	0	0	0
lrrk2	0.15187595501851	0.0304992541597818	0.147474822509265	0.0362906991871475	0.0669340992771583	0.0226028542884395	0.0172105190692551	0.0150550941169209	0	0.0508428101734995	0.0394519300515938	0.0774431525230343	0.0849670687291234	0.0893601050630914	0.0454146564455943	0.254458141875826	0.029708853238265	0.0317578275105357	0.0150132116262311	0.0348264581280992	0.0493507393218811	0.0634474599953561	0.0623915824127172	0.0418454630129957	0.102070493063668	0.0853225576165258	0.0432449598781026	0.0903305540680822	0.0723538176639716	0.0682494142265824	0.0100670136982604	0.0193503141379341	0.0581429152857724	0	0.00504810257482679	0.0518128869441525
clpxb	0	0.0128700118488366	0.0983481293497337	0.00251935304021668	0.0352446981160306	0	0.0751079357907552	0.0900612664552796	0	0.0496599076718123	0.0351948740017441	0.0297579235912495	0.070141175924703	0.050853954559588	0	0.0443354767635401	0.0254258835494533	0	0.0307125307125307	0.0564913391355165	0.03655029671288	0.037427342601518	0.00621227219933643	0.023148214396615	0.0501003244867664	0.0737650776235899	0.0494595345639997	0.0392871637591887	0	0.0104630747628544	0.00883400543419246	0	0	0	0.00643500643500644	0.0187514671830826
spi1a	0.036787698193724	0.0213546526570466	0	0.0081926652706365	0	0	0	0	0	0	0	0	0	0	0	0.0143110653157021	0	0	0	0.0193774925261641	0	0	0	0	0	0	0	0	0	0	0.00898265617191728	0.0151717916871193	0.0315581854043393	0.0580059862177777	0.27185058559622	0.421363632526487
si:ch211-87j1.4	0	0.0711299756219191	0.491156817766042	0.0671765674858198	0.120043369292261	0.0160521115750171	1.13441455672621	0.270836644028442	0	0.452187109619752	0.494341767433087	0.412629814477426	0.391389140116672	0.536298626438388	0.407549482288406	0.48882143422204	0.569556078705596	0.789307424056162	0.525612128130125	0.388121319141524	0.537329405827767	0.488126825221551	0.594536930093472	0.755141505867012	0.468338635004773	0.515955397669608	0.494136881211624	0.4441314894022	0.0503304430316769	0.0245308475407825	0.0408756898710569	0	0	0	0.0376208151314217	0.00882984915245948
fibina	0	0	0	0.00995098584050479	0	0	0	0	0	0	0	0	0	0	0	0	0	0	0	0	0	0.00290723450771071	0	0.00860881542699724	0	0	0	0	0	0	0	0	0	0	0	0
slc5a12	0	0	0	0.0390291689860715	0	0	0	0	0	0	0	0	0	0	0	0	0	0	0	0	0	0	0	0.0121117466465121	0	0	0	0	0	0	0	0	0	0	0	0
ano3	0	0.0079982723731674	0.0351530111695216	0	0	0.0519162279745403	0.0419603893924136	0	0	0.050256568583569	0.0158890668178878	0.041084206201599	0.00756855598006745	0.0342185594735475	0.0143114749406074	0	0.0202665045346304	0	0	0.0247656854356618	0.0208445097393585	0.0206197569818679	0.0453933271312012	0.0584924167029026	0.0158913554272365	0.00936504086435581	0.0150625774781329	0.0190601442852922	0	0	0	0.00725730405409036	0	0	0	0
ENSAMXG00000017845	0	0.00866626549834159	0.0639323108541067	0.0486144536451554	0.0624594832036014	0.0259799642515692	0.0173719685914808	0.071835528412247	0	0.107279212224572	0.0659693362927089	0.0630894477242719	0.0541408898753242	0.0975240620736476	0.0171918785565699	0.117421780745676	0.0495478756348322	0.0557721373556199	0	0.0660549586089371	0.08676291829526	0.031760302657492	0.116873843246091	0.054045637749155	0.0471831722265275	0.0624395958905549	0.0677290170456527	0.0582596401483744	0.0102617147735855	0	0.00952542039302342	0.00290663876293454	0	0	0.0224716860333422	0.00905615934702068
gas2a	0	0.00288765964426343	0.0132877828138475	0	0.00228819547413241	0.00561269276793311	0	0	0	0.0495842264342318	0.00216108045378367	0.0538170681384681	0	0	0	0	0.0522875816993464	0	0	0.00401357390695332	0.0264732185077638	0.045375418867242	0.0554061321967918	0.0354400913164036	0.0931833916531294	0.0280195533159622	0.0219724791953077	0.0049432270374746	0	0	0	0	0	0	0.00478795121652264	0
fancf	0	0.00653027960045137	0	0	0.00334025657178779	0	0	0	0	0	0	0	0	0	0	0	0	0	0	0	0.00817533271637313	0	0.0047549715605151	0	0.00496425734710087	0	0.0169005705632622	0	0	0	0	0	0	0	0	0
slc17a6a	0.997601424546447	1.03696327651852	0.14883514891722	0.117920760707415	0.291263877504531	0.0912414795164779	0.1456251492767	0.331663643928144	0.127551020408163	7.21688805083136	1.39351858371575	0.336241460081078	1.17465493476738	0.618844230536185	1.66491551699585	0.97521534983164	2.7090830733236	0.626847553661838	2.28271827107306	0.346366413156238	2.09085569691789	7.27935103783176	5.84699941198716	15.2165401895855	6.57924450337968	1.1384793603246	3.09099039389282	0.364212364093606	0.935399890208639	0.198636584818144	0.146763195579173	0.128640245381421	0.301553560910212	0.245744209996776	0.228127496435128	0.224738521600065
ENSAMXG00000025116	0	0	0	0	0	0	0	0	0	0	0	0	0	0	0	0	0	0	0	0	0	0	0.00272051398126545	0	0	0	0	0	0	0	0	0	0	0	0	0
ano5a	0.739395894975425	0.066409104248297	0.0435984433632014	0.670644111518204	0.190632868984713	0.271678418577749	0.0383304118578129	0.0685173739397724	0	0.0438426358253567	0.091605914902423	0.0657584445214518	0.120054094459232	0.117273729401386	0.142049041872167	0.351618237814533	0.208855866541269	0	0.146661562727776	0.0553374891261915	0.0996763468275759	0.170093610274143	0.11524878637174	0.237613308919698	0.146060151095094	0.15408224950214	0.0944701775156293	0.150639595419878	0.0342766260831414	2.23502462634015	0.108798343330418	0.230315128151133	0.647412030767831	0.109939873399123	0.246737653957331	0.335477292275068
ANO9	0	0	0	0	0	0	0	0	0	0	0	0	0	0	0	0	0	0	0	0	0	0	0	0	0	0	0	0	0	0	0	0	0	0	0	0.0281503334489194
sigirr	0	0	0	0	0	0	0	0.00949251135778984	0	0	0	0	0.00953969083769933	0	0	0	0	0	0	0	0.00534263288714455	0	0	0	0.0140765765765766	0.0393364143989376	0	0	0	0	0.000645680584139476	0.00809611710223777	0	0	0	0.00428661141224556
pkp3a	0	0	0	0	0	0	0	0	0	0	0	0	0	0	0	0	0	0	0	0	0	0	0	0	0	0	0	0	0	0	0.000592156449628893	0	0	0	0	0
hexa	0.0925627839922719	0.00361961338185546	0.0839583341940988	0.0909206819595614	0.167639847884197	0.0148207431120596	0.454560078073856	0.112080122810124	0.151772705196697	0.137556346931389	0.0689752373000517	0.0146820643432657	0.0634085788331575	0.0246366998105896	0.050464400240185	0.0528344028830265	0.0754601254012122	0.0539649714474332	0.0152737047898338	0.0341545234237381	0.0601141644033445	0.100135648247574	0.110328972550031	0.0309940357115083	0.0442771166987972	0.0320712774464366	0.0866791115297953	0.047026027511869	0	0.496950817055062	0.0296443372630992	0.00477502715144013	0.167354968314407	0	0.0760750866506061	0.157640616966441
nr2e3	0	0	0	0	0	0	0	0	0	0	0	0	0	0	0	0	0	0	0.0305623471882641	0	0.00916026396458123	0	0.00532593950904425	0	0	0	0	0	0	0.0249821377714934	0	0	0	0	0	0
stoml1	0.172666456018199	0.0488403341863741	0.278784779580127	0.0445133387927518	0.189930203664359	0.352903566884296	0.420703496963689	0.30744225477464	0.398089171974522	0.199926368673365	0.0249683511226103	0.166850764781728	0.0714074221550066	0.103947940149672	0.141695839146046	0.0991661613074946	0.0482951801410219	0.305575483061788	0.140422482441548	0.137483380255027	0.128483217934068	0.107797444295853	0.174985834216968	0.0844980635916934	0.145612690408295	0.092682417581537	0.171183607344067	0.0394592695431166	0.0587707057656215	0.146998160519265	0.0425163914476384	0.0443032311315492	0	0.112116143562265	0.0644339869405284	0.0559349330320743
cyp11a2	0	0	0	0	0.00465565387261945	0	0	0	0	0.00177686497056681	0	0.00699594235343501	0	0	0	0.00877100656071291	0	0	0	0	0.00388836732016313	0	0	0	0.00533049040511727	0	0	0	0	0	0	0	0	0	0	0
ccdc33	0	0	0.0899808428700528	0.0148660862946577	0.0721191890686423	0	0	0	0	0.00222293010196358	0.0132561120618689	0.017201341704653	0.0151490591676804	0	0	0	0	0	0	0	0.000487917075175238	0	0.00642331715513853	0.00557450888576716	0.0221397180134775	0	0.0133855512944983	0	0	0	0	0	0	0	0.0102083011706409	0
ENSAMXG00000027977	0	0	0	0	0	0	0	0	0	0	0.0122690223978834	0	0	0	0	0	0	0	0	0	0.00406702297692287	0	0	0	0.00465029761904762	0	0	0	0	0	0	0	0	0	0	0
stra6	0	0	0	0	0	0	0	0	0	0	0	0	0	0	0	0	0	0	0	0	0.00275324635277456	0	0	0	0	0	0.0171980838761851	0	0	0.0193500324113043	0.00577932792195596	0	0	0	0	0
islr2	0	0.00967025693542252	0	0.0101739232174015	0.00569291444094215	0.0204060810121416	0.0399106002554278	0.00848843022693751	0	0.0797073009674227	0.102710458439871	0.077491050325425	0.00711938351834238	0.0528951404936784	0.0562260384776521	0	0.0501281085669163	0.0646440456122986	0.236154080260622	0.0145348053225958	0.102757644562373	0.0542114361627292	0.171474266750038	0.0521993862440107	0.144489449388702	0.209491534604483	0.130699659116791	0.0075969946289248	0.0180343951985226	0.223706364091287	0	0	0	0	0.00174060222748348	0
sema7a	0.124592491535844	0.0324093549308031	0.0685472377798727	0.0165545098623493	0.00632868934109484	0	0.0300951005176357	0	0	0.0734189314606182	0.0461823494841059	0.0455057229026223	0.0171220856070036	0.129885598062907	0.0998902246159846	0.143176536909286	0	0.197346604500645	0.157058983105538	0.029542244219435	0.053697278683653	0.0307519298940637	0.0768712841808584	0.0366544263592272	0.0568994819403443	0.0574928545652452	0.0524091561008717	0.0257318697367065	0.0145932567479219	0.0534028282137822	0.0265813825184094	0	0	0	0.00670696332037287	0.00235817076693609
commd4	0.249688409744838	0.310765260822007	0.353415353787631	0.252067572851437	0.445655167245349	0.456875734033701	1.35671165250993	0.820464871882314	0	0.789760408430339	0.482753437644828	0.692696021726811	0.40444029350898	0.61292593650549	0.532282533777969	0.235421778654284	0.414258410130286	0.77338488689065	0.658885990830106	0.425441301680845	0.600971418653206	0.652901312602912	0.760189426251743	0.675330351221811	0.539019284854201	0.558208698522976	0.481024382109002	0.529845732532469	0.162806826665875	0.353820020761002	0.0769602077529198	0.0785750410212381	0.185368907905525	0.0217977949350644	0.289573548456113	0.34488774414114
neil1	0.0289799632534066	0	0.155752324258073	0.0369461390102208	0.158525247382464	0.409577233962647	0.0626792705650818	0.0786575252438302	0	0.0648632215203167	0.065600291731633	0.0483737727680942	0.0152131814488049	0.0106412864889714	0.0582048971846371	0.0337929170045958	0	0	0	0.0767303000947026	0.0298900241240204	0.0510441876363011	0.0431695525625367	0.0539189062182231	0.0307012069361467	0.0210276760652906	0.0498572421852217	0.00651659641031254	0	0.122807243003864	0.0362923006058641	0.0984177026432988	0.0891882756985515	0.103717225356787	0.0768184895513107	0.0435870980488375
man2c1	0.0609428401163652	0.0491636051405673	0.188395573381629	0.0583967929699707	0.150167622472465	0.198081799113859	0.102579032302143	0.0987959431267341	0	0.137823009622648	0.0597532341745256	0.152976125922267	0.033837052655187	0.0450871128863486	0.0519644449234175	0.0837225722835423	0.039647140449995	0.118952643891829	0.0603958516677883	0.112534896118992	0.0693349794724408	0.0715625493403248	0.120026360312776	0.0734326629694331	0.0581298491983685	0.0830844934252041	0.10850554584684	0.12491624717684	0.0759924761090677	0.245612089458623	0.0161205137427092	0.0398568019891289	0	0	0.06186087728032	0.0434550674566278
ca12	0	0.00188931558031651	0	0	0.254773603352922	0.147963918552846	0	0.0105051841431857	0.245814233935789	0.0488951421254318	0.0697130568304188	0.0465969995122671	0	0.0258627979156915	0.0229800533137237	0.0235006580184245	0	0.0257039013381451	0.0621890547263682	0	0.0371162619340675	0.177130825738095	0.0304977889506663	0.0294576662068583	0.0496689553991031	0.0564142395398876	0.00892064820061978	0	0	0	0	0	0	0.134869042160063	0	0.00508948588558327
si:dkeyp-73b11.8	0	0	0	0	0	0	0	0	0	0	0	0	0	0.0519620884602594	0	0	0	0	0	0	0.00087268076360265	0	0	0	0.00714285714285714	0.0377918951501661	0	0	0	0	0	0	0	0	0	0
usp3	0	0.0469291828713998	0.0994660700082901	0.0186334788187966	0.117058991907238	0.09247033038432	0.264243845747608	0.0691234848247963	0	0.0834770512398203	0.104517542693047	0.0896895141868141	0.116355057320576	0.107985290168869	0.0188625860605489	0.0508402137195884	0.0915015546821664	0	0.13964640870747	0.10149692985854	0.135255773397295	0.145080183680213	0.0947573142280279	0.150737265296534	0.0887601018690916	0.152194185880115	0.111489602735624	0.140313836204804	0.0933252107502411	0.127720199500647	0.0157767517634369	0.0151181496790801	0.025666692333359	0.104541221043085	0.11669507511741	0.0274225168643076
fbxl22	0	0	0.0126311907044541	0	0.00181623481446072	0	0.0229189585625229	0	0	0.0022796309277528	0.00656956412912873	0.0256613051978525	0	0	0	0.0143110653157021	0	0	0	0.07282192716666	0.00868132905287548	0.0177632552475334	0	0	0	0	0	0	0	0.0100086374541229	0	0	0	0	0	0.00448117745590078
ENSAMXG00000017909	0	0.0289321186819188	0	0.00572468173631887	0.0115619248332692	0	0.0318508245045851	0	0	0.0174805750891011	0.0125392478457572	0.0535125180488955	0	0	0.0300264232524622	0.0317823544368167	0	0	0.0342465753424658	0.0530137493975703	0.0312383568469435	0.0106650796528072	0.0214403409565162	0.00841256271141435	0	0.00192982127732169	0.0331151901522075	0.0459248229628379	0.0532773405928243	0	0	0	0	0.0143704589349765	0.0173936614975695	0.0137489866288784
dapk2b	0	0.102429459648151	0.0279499654912084	0	0.051852215906771	0	0	0.026031622465923	0	0.947498908370357	0.204217946948484	0.533578554423516	0.223974223761818	0.28772231288735	0.592362091947331	0.156389038301436	0.380353520900579	0.478269168829306	0.344240858896345	0.0548824979341623	0.275951493032405	0.390827097960549	0.222137825997808	0.136402220891676	0.364656883598432	0.0870583524319466	0.238692627063143	0.0577911723117589	0.0270042278573245	0.124183791243382	0.140134272728735	0.320917447884295	1.69627089131859	1.37426828184099	0.397357510267375	0.456045637565077
tbc1d2b	0.0598781991931351	0.0921902754533357	0.0182422794894579	0.0200298922611586	0.0975496270657422	0.127654231888002	0.116942764308997	0.120684276954746	0	0.240144560569671	0.0735115499709721	0.0994317835850629	0.0766369051452363	0.160098695186218	0.0425089001971973	0.112567458978584	0.295249449986167	0.355999504863985	0.108798810290965	0.0412819638311747	0.126139041028936	0.0988529391515275	0.0946366162479203	0.162954115270496	0.0839367903845945	0.168997065450525	0.123978541217486	0.0333795910902791	0.0291049641426842	0.274312206962507	0.177173522646424	0.243862930748375	0.296420081459718	0.461351596543606	0.424275947017117	0.103054877802884
ENSAMXG00000017915	0	0.0674248896519783	0.00729832182387982	0	0.00471583776386291	0	0	0	0	0.0232050181080987	0	0	0.0164511746407641	0	0	0	0.159336143588112	0	0	0	0.00295573859960882	0.0085870679596371	0.00436998325035553	0	0	0	0	0.013504753673293	0	0	0.592792023695932	0.00452020304752089	0.0639022329789849	0	0.00824975538966026	0.0242029418755708
cib2	0	0.0258817302258281	0.061617334114268	0.0140597737220017	0.0106453325481171	0.0486050354816759	0.0487129827684144	0.0813515635000026	0.255102040816327	0.283547841005287	0.119836356264954	0.157539123296837	0.0648378123859144	0.0390677140605482	0.224900261256315	0.083380555064936	0.132999660179863	0.145899430317124	0.10819845956188	0.0467590741337867	0.136630568140957	0.220197013560759	0.162746590249083	0.0332847125271118	0.148985886001181	0.0876621470882908	0.0969450051966648	0.110952272126039	0	0	0.0122048580238069	0.00550209354659448	0	0	0	0.00822135079190108
pcdh9	0.0701281943392522	0.0558599812645143	0.0140067792811721	0	0.110401424703865	0.0266645335039863	0.333141498595235	0.0128184145498325	0	0.187100480919145	0.21962053115231	0.156254304115514	0.23000785925001	0.206556702565567	0.20645042303884	0.0503600305536925	0.10243286614737	0.178927338461852	0.245147398322288	0.218274998989382	0.216249812796943	0.0796081711548927	0.145908961153264	0.0241234851714758	0.188680056288559	0.321769141434877	0.181807720483655	0.0657637170581138	0	0	0.0102886811081433	0.00191370711860774	0	0	0.00768817973119049	0.00815918806880017
pou4f1	0	0	0	0	0	0	0	0	0	0.0026233244498823	0.422903066554184	0	0	0	0.150967080394813	0.161635286084164	0	0	0	0	0.00480971331222831	0	0	0	0.0223613595706619	0	0	0	0	0	0	0.0042240610968197	0	0	0	0
ENSAMXG00000012376	0	0	0	0	0.00415223764086466	0	0	0	0	0	0	0	0	0	0	0	0	0	0	0	0.00311345491997487	0	0	0	0	0	0	0	0	0	0.00695336309836297	0	0	0	0	0
ENSAMXG00000012386	0	0	0	0	0	0	0	0	0	0	0	0	0	0	0	0	0	0	0	0	0	0	0	0	0	0	0	0	0	0	0	0	0	0	0	0
rbm26	0.448316616591582	0.0475275043960873	0.767348609537056	0.151720584207398	0.312205896867	0.219224126409838	0.434074313381003	0.276249551334504	0.146989651928504	0.600961893750826	0.349876641789917	0.389762428531599	0.596164733277752	0.487122518567945	0.503685119336426	0.465176214199221	0.589509462757496	0.916310110560835	0.594219475967361	0.348278392759222	0.472759733264058	0.391849075185282	0.540310599596675	0.532851783144187	0.531148557188866	0.534111072586193	0.262484595622411	0.325687145783137	0.264031019561854	0.194009855599529	0.0883247189610029	0.0646811303087617	0.12858269339157	0	0.147324367607818	0.109972603528813
nbeal1	0.0369262582622503	0	0	0	0	0	0	0.0119171046202615	0	0.00805812161961798	0	0	0	0	0	0	0	0	0	0	0.00122229873812323	0	0.00406119407228113	0	0.00460914454277286	0	0	0	0	0	0	0.0037664357841531	0	0	0	0
ENSAMXG00000012415	0	0.0115973213164716	0.0209527640886386	0.0979250961404568	0.054945861024275	0.0403997332752267	0.0227686703096539	0.385524886805494	0.235493594574228	0.0680911087505051	0.0588280646710473	0.0242898214287777	0	0.0676245519201142	0.0825684461445115	0.091855644820648	0.0325123953507275	0.197246229725836	0.0276916260522818	0.0435504206646514	0.0664639495447869	0.128574316992478	0.0804331174453297	0.117803302970256	0.0543909566430395	0.00709777555479593	0.0926629821338214	0.0464725632216057	0.0387092778397126	0.113361494216313	0.00601509548362571	0.0251311393554745	0	0	0.00764095710925419	0.0169502947290061
ENSAMXG00000012422	0	0	0.0747806064652963	0.00479349388661757	0.0446007979513712	0	0	0	0	0.0423146835308608	0.0259611277358306	0.0273456407486049	0.0801378075877964	0.0777101927457172	0.0581526150693607	0.0663535466762273	0	0.0257507635101381	0	0.0152612923217282	0.0378065340785073	0.0444194802619064	0.0500219335121051	0.0391853624683552	0.00923656822028212	0.0102645930311065	0.0203302020249607	0.0117357981537207	0	0.0731504233887063	0.0111316557247993	0.0110298578251326	0.0311744992596056	0	0.0177299871429435	0.0141107117076786
trak2	0	0	0.00599879664139374	0	0.0104871710436623	0	0.0456910205713136	0	0	0.00697516423653566	0	0.0311435186590435	0.0387354187886195	0.058004197897455	0	0	0.107095046854083	0	0.0496031746031746	0.0356459966262036	0.0220356551005879	0.00569197317942238	0.00635843516367248	0.0166136116199595	0.00377986090111884	0.00518878620280994	0.00346607835763343	0	0	0.0137365656388052	0.00300267049078113	0.0202115188141306	0	0	0	0.00739674536951248
trim25l	0	0	0	0	0	0	0	0	0	0	0	0	0.00905797921918408	0	0	0	0	0	0	0	0	0	0	0	0	0	0	0	0	0	0	0	0	0	0	0
sema5bb	0	0	0	0	0.00705420630420836	0	0	0	0	0.00502859763474882	0	0	0	0	0	0	0	0	0	0	0	0	0	0	0	0	0	0	0	0	0	0	0	0	0	0
unc50	0.729654290900663	0.296575743080448	0.70784569764095	0.431608449669741	0.546671083886269	0.381217222199575	0.907281229307785	1.16924210838279	0.622509960159363	0.555312304876746	0.818864640061153	0.415190830470307	0.611863438141746	0.637516946664509	0.641174189278931	0.645723967589284	0.604010602417536	0.480838655978223	0.801977656555028	0.314399376004685	0.605640200226337	0.616079942706408	0.643158146273158	0.426453736864823	0.589568567085667	0.664568575912274	0.547153237811347	0.526999163728567	0.279639137924694	0.525983647054337	0.456427417862025	0.511609987613049	1.70777806309837	0.570366033354482	0.707918024648463	0.789467919937105
slc25a12	0	0	0	0	0.0174176899922681	0	0	0	0	0.016056071368135	0	0.0082767753683165	0.0280202306064979	0	0.0596337022599637	0	0	0	0	0.0193294402480502	0.0117522283842006	0.013417340142601	0.00269720041385843	0	0.00739644970414201	0.00901210235224884	0.0656261348459453	0	0	0	0	0	0	0	0.00548593898977531	0.0063379790719931
dync1i2b	0	0	0	0	0.00261374222019628	0	0	0.0390122260237577	0	0	0	0.0241693474276194	0.00448140508182374	0	0	0	0	0	0	0.00687788656301692	0.0208686754390163	0.0114370023083427	0	0.00504714029031151	0	0.0110868309513277	0.011062191641408	0	0	0	0	0	0	0	0	0
tlk1b	0	0.0353015729620226	0.0701955479984159	0.00275890913836233	0.0566698764989693	0.0324815250093126	0.131153970461272	0.0638547908898486	0	0.0884151821698589	0.0517591811274202	0.0837233256681541	0.185317342328096	0.032986008800048	0.0436090881339671	0.100084087340889	0.218864883502401	0.0397587439417614	0.0668330446487443	0.181585867145193	0.0761733775989634	0.0495367230302865	0.107711227645256	0.158261782426033	0.0804650561554609	0.0531052700858905	0.0671509934717357	0.046922971314436	0	0.0100086374541229	0.0083278792765072	0.00356797850861969	0.11740396355781	0	0.0703599751343485	0.00343115557888741
gorasp2	0	0	0.0546788709906718	0.0147899020464787	0.0107574715633835	0	0.0408887991395566	0.00429305418177822	0	0.0509322160645659	0.0357258354741281	0.0491591486115216	0.00980779660983702	0.0283533507989974	0	0	0.048786437370411	0	0	0.0147366063482106	0.0306499929068565	0.0349018981648803	0.0280861583227802	0.0265228753830435	0.0233814748717221	0.0204156328194197	0.0459398923686521	0.01160824271589	0.0339526292916123	0	0.00858269656840704	0.00876595074235491	0	0	0	0.0167550470977525
gad1b	0.316786347640531	1.45822283823998	0.352068598929606	0.137034883671862	0.415342884369194	0.400999048129263	0.493232603702083	0.672739481799763	0.669164882226981	5.417323615462	6.38424200791439	21.6098588695259	2.29610263149884	13.2921045908983	7.91409652559214	18.2088959054405	11.1739598319885	11.6676273231383	3.73443963608072	0.577237767795588	8.54529813656753	10.2983730980471	2.73886220431205	0.696256803975088	1.79272599080014	7.84051117252445	0.758749610170901	6.41367588154675	0.0975104596969062	0.181057394861144	0.204430997306149	0.159235980800466	0.84103924291418	0.423809654951499	0.416727172571446	0.268124898171174
ENSAMXG00000012599	0	0.0116733243526558	0.572318463138424	0.0212870360558626	0.23585822822707	0.1543140599487	0	0	0	0.00182645766389855	0	0.025242074882755	0	0	0	0.0746940233295258	0.217569233994017	0.0624968751562422	0	0.0656717685298192	0.00696809562711173	0.00612805176978135	0	0	0	0	0	0.00250049072130406	0.219975690728276	0	0	0	0	0	0	0
ssb	0.314677651304259	0.214975955267849	0.65019593637792	0.569020040870527	1.46420612450305	1.08958042674934	1.30697188357992	1.41217941643586	0.198161065313887	1.59003415090669	0.778376067926457	1.15083009006098	0.549936113704266	1.09877963965353	0.767547659834541	1.03941054388995	0.782835696604946	1.18681441392324	0.976491894382039	0.867989497161044	1.09998837302667	1.19621745511224	1.34378003288563	1.37089266219929	0.840940648853391	0.846474550984941	0.798962841412555	0.771211831137168	0.549059754591857	0.700270112004409	0.223562688123213	0.424890793433921	0.289401141039086	0.30400972061876	0.415330715208354	0.417023587236114
KLHL23 (1 of many)	0	0.0158717761389389	0.0312689568050631	0	0.00416578490886096	0	0	0	0	0.191093130427904	0.0769382318435847	0.0686001931402664	0.0541378853297017	0.0835052051670268	0.0225509651813098	0.0165540987948616	0.14789168488534	0.224748499460486	0	0.0166785847376893	0.0708616599040935	0.0601431775840376	0.102907391543332	0.107492733926976	0.0748444627686782	0.00976541608872879	0.0189446845952782	0.0465556864318849	0	0	0	0	0	0	0	0.0163558839033479
phospho2	0	0	0	0	0	0	0	0	0	0	0	0	0	0	0	0	0	0	0	0	0.00295056644581218	0.00485933441696491	0	0	0	0	0	0	0	0	0	0	0	0	0	0
ppig	0.11926911883975	0.0971515695591149	0.148040228551431	0.080188215444535	0.30080697459535	0.240224228139154	0.372118109846936	0.308655405379251	1.66295268505429	0.413228917564498	0.424560466246438	0.324993209290836	0.228577770445843	0.430060861251163	0.519675412568833	0.405399964394542	0.439489785303228	0.554281657223694	0.579806481004333	0.311019998179482	0.372051652413754	0.452420933369807	0.578109862664729	0.479986814819869	0.355628498869853	0.185381568663548	0.287300122390416	0.111781525528745	0.0595600858194683	0.305671373652258	0.170651257197025	0.247008010754624	0.353461307279148	0.225368033372665	0.240171213827316	0.149311860253411
klhl41b	0	0	0.236744998894028	0	0	0	0	0	0	0.00238180699598642	0	0	0	0	0	0	0	0	0	0	0.0026518671266065	0	0	0	0	0	0.00262897764317412	0	0	0	0	0	0	0	0	0
col28a2b	0	0	0	0	0	0	0	0	0	0	0	0	0	0	0	0	0	0	0	0	0	0	0.00602575222892935	0	0	0	0	0	0	0	0	0	0	0	0	0
dmbx1b	0	0	0	0	0	0.0501042167708835	0	0	0	0	0	0	0	0	0	0	0	0	0	0	0	0	0	0	0	0	0	0	0	0	0	0	0	0	0	0
faah	0	0	0	0	0	0	0	0	0	0.00275182879662252	0	0	0	0	0	0	0	0	0	0	0	0	0	0	0	0	0	0	0	0	0	0	0	0	0	0
uqcrh	1.38101214848624	1.71501333822991	14.4119876304374	1.13192755665136	2.62373456789654	2.02681936900177	4.30990849781764	2.11280861562963	1.15449698560328	7.79124261169526	7.88788860326475	8.74369163616792	8.50828562184681	8.2987129633342	8.37750144442557	8.72101135091197	8.17947018220319	9.17175538873788	7.34667384891112	5.26323861343855	7.97978182648328	7.37379030693476	7.47608801853279	7.20849372613841	6.46948931050013	7.90571944558784	8.49146781543141	6.80526093442789	4.17747001628935	1.09404719005992	0.910340606906631	0.853546764080526	1.42286373815012	0.550855378027767	1.82624455339831	2.22079220656771
si:ch1073-342h5.2	0	0	0	0	0	0	0	0	0	0	0	0	0	0	0	0	0	0	0	0	0.00108729712938336	0	0	0	0	0	0	0	0	0	0	0	0	0	0	0
rad54l	0	0	0	0	0.000449819649309806	0	0	0.00914158672349077	0	0.00197705548032859	0	0	0	0	0	0	0	0	0	0	0	0	0	0	0	0	0	0	0	0	0	0.00643575188889318	0	0	0	0
artna	0	0	0	0	0	0	0	0	0	0	0	0	0	0	0	0	0	0	0	0	0	0	0	0	0	0	0	0	0	0	0	0	0	0	0	0
st3gal3a	0.157112085063272	0.17970217955505	0.333782401538863	0.207329071632465	0.12194085352608	0.160052436022469	0.501750987923752	0.130950656453321	0.427167511299822	0.337279605221208	0.391083633706408	0.29252717934635	0.314307182833382	0.376425112923704	0.238292328229983	0.452411558833381	0.287033824371277	0.362621440294998	0.317337986524525	0.27039826627337	0.330280822074655	0.314516312503232	0.327322591753553	0.30985862144082	0.408491434930363	0.459836581415845	0.436431504652832	0.296037550485158	0.0597052137104283	0.299448294634531	0.0259011916105127	0.0498320759126687	0	0	0.0462997687655888	0.0605338013893125
ENSAMXG00000012828	0	0.00387788689289742	0.0180016705550275	0	0.00371166591443571	0	0	0.0323287991804529	0	0.00103211636492745	0	0.00581665891112145	0	0	0	0	0	0	0	0.00709672840820382	0.00149629681501253	0.00846805858300047	0	0.00533128611946346	0.0234356103047809	0.0127595450966982	0	0.00480991226720025	0	0	0	0	0	0	0	0.0111576858892274
ENSAMXG00000012836	0.415637997676395	0.512052642372666	0.568286534798538	0.196994523054363	0.564262402094669	0.642028230078373	0.459292774451306	0.950232735553119	0.706126124694709	0.527565289875243	0.39490756601707	0.435286115879239	0.249306070970395	0.491358766875891	0.327239580819006	0.48500110747777	0.514307395201715	0.767864591146839	0.108657734937162	0.739452812461504	0.399729171010554	0.435881550995498	0.712824523619252	0.677162308415657	0.404516983790844	0.320691966507614	0.428192297066257	0.32350120025749	0.237117005156654	0.326358593457376	0.230548139578067	0.378756568915691	0.478378360638241	0.530358843312937	0.473537831245897	0.250234007687605
ptprfa	0	0	0	0	0.00181429921785561	0	0.0304734926268515	0.00302113525803818	0	0.0343425417883304	0.0265965455466166	0	0.01966072863531	0.0383284518688711	0.0528030979708028	0.0711595802421937	0	0	0	0.0397667674627055	0.0141382641065941	0	0.0280843033764746	0.0248110726983536	0.0392352890290861	0	0.050277163490386	0.0492170007305666	0	0	0.00719703539717919	0.0121859082157393	0	0	0	0
ENSAMXG00000027554	0.0128846386760776	0	0	0.00860808178366341	0.0114512383369138	0	0	0	0	0.0142759033006783	0.0380211185490164	0.0286607731934141	0.0312603549925913	0.0231773344211229	0.181099417934662	0	0	0	0.0171892189218922	0.0356087161471121	0.0428373568566119	0.0107976808676497	0.0157952824145842	0.0544344626038669	0.0153562653562654	0.00549292099806375	0.00819917490066226	0	0.0315274414850686	0	0	0	0	0	0	0
ENSAMXG00000025655	0	0	0	0	0.000976343394812375	0.0337867515389865	0	0	0	0	0	0	0	0	0	0	0	0	0	0	0	0	0	0	0	0	0	0	0	0	0	0	0	0	0	0.00185126561773957
hyi	0	0.00377238628330168	0.104968353230807	0	0.00259646786896977	0	0	0	0	0.000739166043303303	0.00673216162304338	0	0.00902815520482176	0	0	0	0	0	0	0	0.00917731315917957	0.00338099407987937	0.00750762023453806	0	0	0	0	0	0	0	0.00531463149939573	0	0	0	0	0
SZT2	0	0.0056780693655666	0	0	0.0271431968854134	0	0	0.053423190284621	0	0.0313559121157362	0.0102569046918159	0.00541946672447431	0.0299455270167785	0	0	0.00620039682539682	0	0	0.0579777365491651	0.0112863783605415	0.0068150612889336	0.0167786365976216	0.0117262034871973	0.0105760079164334	0.00299329501915709	0	0.0294410900328707	0.0184479807107676	0	0.0184397738546134	0	0.0106536577886628	0	0	0	0.0198165836126991
MED8	0.181897879119592	0.107675051954681	0.725862887617479	0.0808837636072059	0.514128784267689	0.23529711275689	0.530955871542891	0.793534959094756	0.613719575952185	0.814291497376428	0.340372200224162	0.529336995577571	0.232842566991119	0.280060720430416	0.367675013729689	0.731897237956813	0.311207112407391	0.344376337820909	0.283129444499431	0.398848401707476	0.393569955934648	0.54151960277916	0.70972417018593	0.580699042461489	0.540926678820536	0.329045595968704	0.308617710344737	0.291669769311906	0.08153027534073	0.0365343787190827	0.0912319330413356	0.171888497303976	0.4203189773989	0.0797502516088098	0.250778665985114	0.103792838765569
PBX1	0	0	0.0292141396435875	0	0.0174599935880087	0	0	0.00367565842988369	0.290697674418605	0.00830808916804421	0.0502328766672787	0.00396494984338448	0.0333898474804723	0.0428571187047834	0	0	0	0	0	0.0251801741650855	0.0226945006964137	0.0198157235826396	0.0120541672810296	0.0505170719626862	0.0226376013804179	0.00388396122097759	0	0.0205353817299714	0.0228586058079146	0.0179437535102468	0	0	0	0	0.00368135379577027	0.00163264239907005
ENSAMXG00000013044	0	0.0241566690032634	0.00599879664139374	0	0.00714376103712329	0	0	0.0421249817449169	0.566123188405797	0.0357760475674368	0.00484891037710461	0.0229647799411908	0.0382306048627683	0.0815569774004936	0.0673260956349907	0.167285659798437	0.0427350427350427	0	0	0.0344346688817757	0.0355267097486951	0.0399527426850998	0.0799683430987351	0.102152994528201	0.047445445241489	0.0892706980777838	0.0541221706402437	0.0376326362812003	0	0.0957753493405867	0.00450841753247365	0	0.172376642964878	0	0	0.00230978621773662
apcdd1l	0	0	0	0	0	0	0	0	0	0	0	0	0	0	0	0	0	0	0	0	0	0	0	0.00465055713674498	0	0	0	0	0	0	0.00422515156674958	0	0	0	0	0
vapb	0.822668950907023	0.388469475347475	1.68922570379474	0.319267908517498	0.827873408960722	0.514399010800238	1.07012602388378	1.1083004037114	0.485248447204969	1.5008857238119	2.02268468848516	1.53231068497865	1.71599229245695	1.2874286647116	1.87550625451095	1.67738731357066	1.73066859658496	1.51434389095162	1.30800900211671	1.21900712804122	1.55090690972939	1.74782918990147	1.59435464494867	1.56291158475333	1.35660591899929	1.51061932427363	1.62250389639521	1.48172767799633	0.86488608526311	0.423994799921344	0.154106586909742	0.0954724570026325	0.0891230290354347	0.19678464752259	0.323911956463537	0.291362922250627
rab22a	0	0	0	0	0.00416264243668101	0.0325057372626269	0	0	0	0.000899031401548599	0	0	0	0	0	0	0	0	0	0.00492000078720013	0.00475169867218029	0.0031910904753927	0.00883726355901348	0	0.0359195402298851	0	0	0.00216138406389916	0.00705353918382087	0	0	0	0	0	0	0.00659050890703024
ENSAMXG00000013064	0	0	0.0269432117925049	0	0.00118939271035481	0	0	0	0	0.00573680214925423	0	0	0	0	0	0	0	0	0	0	0.00777842617513283	0.0269149514336736	0.00233808744447042	0.00263688046493476	0	0	0	0	0	0.0172595613655075	0	0.00955666980364643	0	0.0194734382302539	0.00557143414286271	0.00440646075275569
tgm8	0	0	0	0	0.0049155460041035	0	0	0.0335294807959899	0	0	0	0	0	0	0	0	0	0	0	0	0.0018926188621424	0	0.00659097921147065	0	0	0	0	0	0	0	0	0	0	0	0.00706367336444175	0
ccndbp1	0.350803852267019	0.229399976539785	0.0785492395097618	0.196902778333072	0.243112336164336	0.0636134352304077	0.43726710071192	0.513915726074775	0	0.351361740945748	0.150597804061707	0.22466909687396	0.141121052810105	0.280456157920547	0.279165963807923	0.235806641492063	0.185438727436215	0.225022331328808	0.153399732682686	0.212582574573459	0.161552996370986	0.223002985167707	0.230427811579331	0.318145769121089	0.28572044159525	0.169376410745048	0.0974060599043435	0.130148776624368	0.0540821354754611	0.0756458139388457	0.0675515865812098	0.0285529287441094	0	0.0863551767664812	0.188200762516558	0.0658669376322038
pck1	0.129551703909803	0	0	0.032770661082546	0.000755846129682334	0	0	0	0	0	0	0	0	0	0	0	0	0	0	0	0	0	0.0374997471988261	0	0.00211255703904005	0	0	0	0	0	0.0106687036778222	0	0.0751936235807203	0	0	0
pmepa1	0	0	0	0	0	0	0	0	0	0	0	0	0	0	0	0	0	0	0	0	0	0	0	0	0	0	0	0	0	0	0	0	0	0	0	0.00425574472340851
prelid3b	2.35041121316834	0.677793282741193	1.99604161951778	1.74415468929968	0.617910609039083	0.95730574321144	0.595706450904557	0.631056197290021	0.137121544537078	0.755436278319509	3.11368324369574	1.63677689718316	1.74550824300573	1.33580415636478	3.69220619887047	3.04652136540767	2.3894088674187	2.40599614359856	2.54198202758694	1.2267570705101	2.18667870948292	3.34939441930487	1.02758115092146	0.828905707571256	1.75205452156623	1.95790464404477	2.19834852809272	2.05735829860982	0.822802324013014	2.81369498113765	0.653771142514309	0.63596229235262	1.36636105233874	1.39130271550098	1.63632247984891	4.65907614662845
slc32a1	0.334182639836547	0.578720362044575	0.0640415552486645	0.132600660927786	0.242363009512832	0.227111096836296	0.131688221412241	0.340337573267888	0	1.12650386014869	3.51392260588843	4.88241293077124	1.99256311548633	7.28138429256656	6.01973214956151	4.89858548300736	5.60791004722465	5.56169978927349	2.92593566645914	3.73692177322262	4.63796900014581	2.91530532187531	1.0331159754949	0.284694772607179	1.14690683829389	5.04475364442637	3.0647905543657	6.11877220496324	0.152366183322308	0.105837944628225	0.0782966498213022	0.143007234003851	0.278414124128503	0.0456453044204113	0.181958695141961	0.217432665918115
ppp1r16b	0.00919519937031275	0	0	0	0.0112141912537412	0.0391926317852244	0	0.0302528778943391	0	0.0651175007662466	0.0963476767021529	0.0549942845913924	0.010522948445971	0.189436028818636	0.0768004213665803	0.0519048042270088	0.145983606465755	0.111929761748548	0.0722517911369162	0.0992179434038469	0.0704310089474347	0.0467147619337314	0.0302666363856567	0.0386469824786135	0.026883970499297	0.10202348239426	0.0917359842354026	0.0232518973159511	0	0.0579616062320319	0.0506830077826109	0.0350026109591015	0	0	0.00651984269203522	0.0178667360206114
fam210b	0	0	0	0	0.00252584188835981	0	0	0	0	0.00421927398108753	0	0	0.0165037471757963	0	0	0	0	0	0	0	0.00801541718776095	0.00457069725986699	0.0024933900230489	0.00819000819000819	0	0	0	0	0	0	0	0	0	0	0.00376756817037848	0.00146927668977839
mtif2	0	0.00649028663701904	0.0539124512359061	0	0.0125632888995262	0.0464822251970846	0.0497721556147128	0.026668914137505	0	0.0536441398022576	0.0312693053288987	0.0780215404098451	0.0577019244284125	0	0.019558371961118	0.201414102491109	0.11729236456494	0	0	0.0147047555972196	0.0550129290599182	0.032803339590993	0.0753114898474663	0.0253029095295366	0.0115664306666871	0.0133186274825425	0.0320927932745691	0.0592669636657675	0.0347826657215018	0	0.00651231407063101	0.00299158622520824	0	0	0.00663402725258396	0.00587345638224454
sec23b	1.15484555233983	0.392452681697175	0.64545214681361	0.459073590591441	0.26856633958484	0.0614038389333875	0.567025543797908	0.270097007373699	0.694296623473379	0.499837514691209	0.669731858088457	0.534076674073865	0.825316673112547	0.496915074535661	0.727990215986073	0.509726322981136	0.948872076639685	0.808019282325933	0.409037463694735	0.827575958252547	0.569901554723409	0.526448597751237	0.598140571475929	0.473271869705563	0.703975347984138	0.724949166950815	0.689466228462703	0.351148775893336	0.732300110994438	1.19820626029128	1.72149215809547	1.54108167530899	3.21153369570672	1.87129799128147	6.16291475226187	5.49085702445079
dtd1	0.0741037155602982	0.0184416346274525	0.356021024370817	0.0386335878990529	0.0809798706269251	0.23903584172217	0.110122654845293	0.101266944062636	0.449640287769784	0.325280441080537	0.286159438703721	0.452270856267406	0.295270831074822	0.447023969574716	0.438900029008125	0.308157657636556	0.536509834230412	0.182087383965341	0.313484171091489	0.257145211646489	0.360856495284655	0.353593826999576	0.343350921290222	0.485686154007154	0.344176905148123	0.297921058991802	0.381180911609657	0.186987245856201	0.178162082105775	0.0564355797734597	0.00770437134886895	0.0348329939924031	0	0.0395770554504785	0.0722156226124547	0.0671983632271651
si:ch211-85n16.4	0.235964481047238	0	0	0.0452351549530233	0.0326533177092412	0.0190109008505477	0.0640021120008025	0	0	0	0	0.0325414904002603	0	0.0130431153220084	0	0	0	0	0	0	0.00708681376458519	0.00172015488274564	0.00172862400837484	0.00844566061957366	0.0079719387755102	0	0.0264942070416303	0	0	0	0	0	0	0	0	0.00333907654499072
zgc:171558	0	0.0178326866012326	0.0224724151104519	0	0.0043431680972117	0	0.0863948953140149	0	0	0.00594377808586496	0.0031935587198045	0	0.0750080910245598	0.0374959204438557	0	0	0	0.0163333839668236	0.0659282700421941	0.156783313642186	0.0197176076736132	0.0178060816943745	0.0178822027873852	0.0181235389845857	0.0174637383277922	0.00743482479416927	0.0321482660079653	0.0144403857938787	0	0	0	0	0	0	0	0
zak	0	0	0	0	0	0	0	0	0	0	0	0	0	0	0	0	0	0	0	0	0	0.00296537919786493	0	0	0	0	0	0	0	0	0	0	0	0	0	0
ENSAMXG00000013148	5.30759046529626	4.35639990002129	8.28294757738226	3.18288444165612	7.84530768817931	5.57123342592983	9.25729564577041	7.29735101644118	4.23085719290272	12.0220672838082	14.971876968587	10.64705467746	11.5455136661547	15.507081568771	15.0874834089193	9.5259975829394	12.8149903479586	16.288254316936	15.2716215689317	5.40657280549299	14.6023149930016	13.4961671595706	17.4029396898283	15.421179498732	15.8700584507638	13.240971786179	16.3297850608222	11.8495473832007	11.1286632012758	6.98881340511884	3.81401823867433	3.80068296354527	2.16784470209785	3.18705241175794	7.8693714847183	8.54363380662696
bin1b	0.153683382775365	0.0388854080707327	1.16351813007456	0.0607522760436246	0.11305258884022	0.106486184787261	0	0.0138373750385165	0	0.0290392136328137	0	0	0.0183484450104174	0	0	0	0	0	0	0.0382058414570118	0.031979114948632	0.00197820610335929	0.00407535162133789	0	0	0.00226664904724807	0.0404771891275924	0.00515410782393568	0	0.801294558833271	0.082844356850304	0.0739373940447607	0.215568677086429	0.0172471481840478	1.88523121634295	1.41466432990663
ihhb	0	0.00654179684842395	0.0316561884682837	0	0.0161423574070148	0.0834167500834167	0.0105099424055156	0.0193015618024224	0	0.0945331984065308	0.0181764496167635	0.0314208888794043	0.0782973563793793	0.0468485165846661	0	0.0399680255795364	0.0720700281700792	0.0153025934835436	0	0.061551478176215	0.010509721423588	0.0358300012349267	0.029081660593722	0.0434673582481813	0.0832445030689016	0.0187037027611725	0.0399221471833751	0.00426573844198169	0	0	0.00594667143986161	0	0	0	0.0577782096218289	0.00469188015647209
nhej1	0.13010591126393	0.118489911323045	0.223579488851908	0.106984563982668	0.143914348647741	0.0983485647987133	0.0747159816592746	0.142548106566172	0	0.224557555792066	0.155337901656966	0.218501790664816	0.120349550129059	0.246712084017313	0.21214339884796	0.271584174196513	0.210153486606988	0.129693470850905	0.350488750436507	0.260390570744043	0.1913058188108	0.233327178187775	0.174179407789688	0.25169612273414	0.154799312350259	0.133161264926625	0.131454341429698	0.129966370817389	0.0114569584983135	0.153405543537623	0.0253532427565182	0.0272893818388829	0	0.0102698611412075	0.104897254772485	0.0421925866032266
atg3	0.161026057589516	0.435478199841207	0.428521799721033	0.294754446644753	0.619602715624073	0.455921811568743	1.14030286134475	1.48447271350614	0.965143956493438	2.32121526088137	1.71885092750791	1.86934541520054	1.41470734652808	1.48036840238099	1.27509645708661	1.23833028934409	1.43245767247212	1.87204553138693	1.52815393794018	0.635783205466646	1.71698856974113	1.93389267724665	1.72574724220463	2.36265144674627	1.90883526583006	1.28415867714924	1.69758165280259	1.32037127944039	0.618974503807621	0.883296324160461	0.0952325108085479	0.11314955651999	0.244321214001742	0.350828376572426	0.394378865063144	0.433054842587097
ENSAMXG00000013169	0	0	0	0	0.004885567403335	0	0	0.0158259149357072	0	0.00320375348563498	0.00511177143838603	0.00870019140421089	0	0.00769349130635482	0	0.0787836704736657	0	0	0	0	0.000689004751927973	0	0	0	0	0.00595774292100986	0	0	0	0	0	0	0	0	0	0.0037976966969533
hs6st3a	0	0.0139799819666686	0	0	0.00149948687559117	0	0	0.00609814848015846	0	0.075780947582213	0.0646031459179329	0.0189214758751183	0.0974544185757527	0.0417109120797915	0.0130447827391435	0.0311714924071432	0.117889773062187	0	0.0454815205159333	0	0.0432182684560274	0.00586148731685021	0.052084921142869	0.0268600224981074	0.0252293793052735	0.0690987773669134	0.0800047094842249	0.0184957877665374	0	0	0	0	0	0	0.00284106244371145	0.00560205259206973
dzip1	0.102432472895807	0.043354782767962	1.28290863502553	0.0598031945117893	0.223657993830782	0.65693069645305	0.0208385429690756	0.00852267439104306	0.785175879396985	0.206746229741574	0.108512469688912	0.213003730263008	0.0644029417812033	0.0663239459420106	0.193586082610075	0.154993161425049	0.0482655384640971	0.0548884167072188	0.116107281834741	0.0726689130597744	0.114665402428214	0.103132168249965	0.131516327435937	0.0612999420501115	0.109109729590305	0.0888826821327545	0.119540374510346	0.0672717047792438	0.0167174878296689	0	0.00177756762978243	0	0.0215470803706098	0	0.0297240473584199	0.010935668602561
si:ch211-181l5.2	0	0	0	0	0	0	0	0	0	0.00128382740789212	0	0	0	0	0	0	0	0	0	0	0	0	0	0	0	0	0	0	0	0	0	0	0	0	0	0
si:busm1-52i16.2	0	0	0	0	0	0	0	0	0	0	0.0195093400965712	0	0	0	0.0113224637681159	0	0	0	0.0243933655174292	0	0	0	0	0	0	0	0	0	0	0	0	0	0	0	0	0
cldn10a	0	0	0	0	0	0	0	0	0	0	0	0	0	0	0	0	0	0	0	0	0	0	0	0	0	0	0	0	0	0	0	0	0	0	0	0
abcc4	0	0	0	0	0.00204535534572028	0	0	0	0	0	0	0	0	0	0	0.0326413369891631	0	0	0	0	0	0	0	0	0	0	0	0	0	0	0	0	0	0	0	0
sox21a	0	0	0	0	0.0603768379662919	0	0	0	0	0	0	0	0	0	0	0	0	0	0	0.00449073897355179	0	0.00381130241731856	0	0	0	0.0245480097701079	0	0	0	0	0	0.00750497204397914	0	0	0	0
GPR180	0	0.00407716275136728	0.0549039723470311	0.0275734811345646	0.0189832951411704	0.00816189277558223	0.0321473823030647	0.00781295168626936	0	0.0444907662229662	0.0294784407310047	0.0412338888519333	0.039473066812583	0.057050921129586	0	0.108541173019888	0.0400420230965968	0	0.0152737047898338	0.0564664327049166	0.101181102335883	0.07526260431617	0.0933354559012633	0.0336712998798833	0.0330676893223441	0.0589691170021452	0.0427318233141821	0.069026847575377	0.0703231268848428	0	0.000499603065364568	0.0119023268885719	0	0	0.0135533806888127	0.000908557338145053
TGDS	0.0516267591818191	0	0	0	0.00370897044173096	0	0	0	0	0.0203882495172012	0	0.0117384669562155	0.0228498309112513	0	0	0.0190128526884174	0	0	0	0	0.00620762107135509	0.0218371662598236	0	0.0117453605825699	0	0.00799402047268643	0	0	0	0	0	0.000623270813038077	0	0	0	0.00694038691299946
nufip1	0	0	0	0.00972809961574007	0.0106316321678182	0	0	0	0	0.0243128822415276	0	0.00383303307907547	0.0510526670982967	0	0	0	0.0137940547623974	0	0	0	0.00801435833774818	0.0112644099256802	0.00355950676626641	0	0.00773514851485149	0	0.0297756433854022	0	0.020598510315734	0	0.0153262236175352	0.00454919729413745	0	0	0.00638580142632107	0
ENSAMXG00000013348	4.1793904280483	1.95283015858496	1.79720650126169	0.6949240605066	1.77783203770482	1.64725678973024	4.2090974957441	1.51975553547598	0.418248694826768	9.0995227725854	7.80014702261639	6.9528137184418	7.45549701416652	8.83637519734611	8.62841336034232	7.78313578898686	7.59153192350261	7.30952206234381	6.65406330114819	7.26155629276411	7.41664950313399	7.51846592135422	8.89325616491978	10.5123883740952	7.74948473851368	6.26578873072354	7.26617032718297	4.56980565378506	3.94550419541784	0.405894892696528	0.309357587043829	0.322430260703468	0.410322774915621	0.408787576491815	0.879858406693422	0.691330368866318
ENSAMXG00000013354	0	0.0271239401320393	0	0.103345389583973	0.0138699951327952	0	0	0	0	0.012764070974195	0	0	0.00492781976006446	0	0	0	0	0	0	0	0.0125017272605852	0.00819605085356947	0	0.0849247536428082	0.0187316144600787	0.00572415415605074	0	0	0.0315274414850686	0.115570862274203	0.037012780475023	0.00302568198872026	0	0	0.0269164595680056	0
mtrf1	0	0.189747351777141	0.21243321003726	0.0156606432279946	0.158520707653719	0.00816189277558223	0.175042977286924	0.0764167226572597	0	0.211999611535946	0.250165653962144	0.22274728062461	0.117609076177194	0.195775397943667	0.242603456863424	0.396929211763322	0.228620262920212	0.279711939984111	0.323713971620763	0.200942343897545	0.198359265311773	0.209113692349838	0.239929133979434	0.193675396649982	0.149363203462638	0.247090734639598	0.109665699669119	0.292047043110297	0.0570294591959108	0.0103830730989112	0.0263651673608613	0.0336235678552415	0	0	0.115184243903247	0.0369457241927635
WBP4	0.327879988823517	2.24308350349266	0.0655712698710592	0.0154939310272166	0.1300529600911	0.182108339514556	0.0667663415804741	0.0499081171408072	2.76239226392065	0.122281143890716	0.101905124331696	0.111335322796018	0.0267954674555658	0.280721960521973	0.0782120822496699	0.0777737832554836	0.1257586958206	0	0.047673531655225	0.072797689344451	0.0729600678907942	0.0873220097704205	0.195052063095568	0.0744728441752112	0.0807660516927846	0.0159237950862353	0.0661950553348414	0.0181338866019144	0.0486309681096099	0.0187212278130049	0.01574202873313	0.0222798032035653	0	0.16425979112226	0.0576316470128211	0.0248239394842064
SLAIN1 (1 of many)	0	0	0	0	0.00636814501030366	0.0124577992051924	0.0639653450970937	0.097606773091518	0	0.0148402002860241	0.0216466271493371	0	0.0567996670224295	0.00685639688116219	0	0	0	0	0	0.00868987152024957	0.0107843606331478	0.0136232450844374	0.00369950545011143	0	0.0207092790040321	0.0209380570470748	0.0136177259214775	0.00879526814573759	0	0	0	0	0	0	0	0
ENSAMXG00000013373	0	0	0	0	0.0204674334788106	0	0	0	0	0.00815669083828895	0.0121429437796834	0.00446568123967311	0.0173073561455826	0	0.0305539429863424	0.0105699306612549	0	0.0268013164806655	0	0.018187499457686	0.0143692052393718	0.0210592943477141	0.00967332474009124	0	0.00591016548463357	0	0.0193975835946918	0	0	0	0.00463370772147154	0	0	0	0	0.00812218918200979
fbxl3b	0.714330661308791	0.361516799337605	2.16887111682361	0.328975961963401	0.681803193124977	0.693513285438009	0.64541674391442	0.840950164873096	0.0940415287390912	1.78388511044254	1.32718609595057	1.58909821814319	1.37050421152192	1.41772997265538	1.2242608834992	1.50096398398625	1.58689036609335	1.65104433845229	1.01470049573732	1.56933246725553	1.21134922713578	1.52220490894425	1.0034733900529	1.8055556854421	1.16235411083342	1.20648199408452	1.22440948051978	0.775878466096799	0.290285053735015	0.530462567862022	0.129347686355156	0.14231899377548	0.374323727393996	0.210487986076029	0.139293101059626	0.123837414088171
caskb	0.0307333296652606	0.117751414627299	0.235189914342536	0.0138570285500792	0.213254969379246	0.219446956455364	0.852984048415486	0.354422799554753	0	0.679936430297249	0.84070440066811	0.969349278224869	0.568171815555413	0.903045094535825	0.82299743578804	0.450127613120481	1.17143690914014	0.977145967471931	0.953035444036901	0.507414471528934	0.876090364139201	0.690196359933533	0.79489920481752	0.851084477154463	0.766007531676258	0.63575344234659	0.78221526786831	0.538371487297047	0.364798630106875	0.13300858477386	0.0714687831943664	0.0338547814960252	0.0738934456513707	0.128388292981287	0.0528127673940058	0.13361329963353
ENSAMXG00000013392	0.036787698193724	0.0102252207113891	0.0115340652851163	0	0	0	0	0.0180108835022394	0	0	0	0	0	0	0	0	0	0	0	0	0.00548442259450483	0	0	0	0	0	0	0.00527881374497523	0	0	0.0533548118657131	0.0206455382899261	0.334100037287338	0	0.268356246196472	0.314851333754178
ENSAMXG00000013394	0	0	0.0390712199076299	0	0.0161509317970256	0	0.0406107862248213	0	0	0.0147377383376429	0.0167784953380951	0.00576036866359447	0	0	0	0.0621395691086127	0	0	0	0.0168137873055906	0.00468934306774628	0.0227838533646221	0.013172068520227	0.0122835039386873	0.00859892247737929	0.00764587955904683	0	0	0	0	0	0.0117828382590879	0	0	0.00264054429011343	0.00527446454330197
ddx3b	2.26394090188225	0.887184787388313	4.32567415218847	1.37955758109138	0.891901957832345	0.933159393527187	2.39137986504764	1.18918339473351	3.02333364456684	1.10236655903974	1.2699672703745	1.17132393924763	1.27536311327126	1.15253441361151	1.16131774666738	1.55963006295302	1.2288092638703	1.50543294966996	1.12842091750029	1.60137630913334	1.22455945910802	1.26759264574344	1.09076292554083	0.840374811461018	0.837572031430689	1.23406735601871	1.21341216201293	0.950880686824162	1.20182687993243	2.58411890732626	1.08581399075209	0.87233191990301	4.52880239618804	3.91575589736554	0.828261832146832	3.60209459342323
FUNDC1 (1 of many)	0.138108009613357	0.322222515463142	0.74377224402219	0.123502249223817	0.394709929923463	0.186185048341779	0.774917512854246	0.70606891935736	0.243380062305296	1.20026924136366	1.19414531399885	1.22886379967419	1.16136450853909	1.47638439987633	1.66864837512644	0.685767219391703	1.19080185099517	1.64086202514109	0.841289130841946	0.817113707373282	1.24493180001672	1.30931493218227	1.57058817668825	1.32463519138565	1.2288366494512	1.01969296224364	1.37548642692299	0.901076482058333	0.709937965517455	0.39728062596736	0.115642663833493	0.127276967495043	0.111216919262327	0.360457605548117	0.14649539507484	0.277882930411036
kdm6al	0.512044993143779	0.146788579708422	0.227401403820661	0.0855560298730764	0.25377045860706	0.378863103838576	0.307419468991983	0.348484416509512	0.521241148934492	0.614206623864031	0.32354357431036	0.367236273589085	0.24150266781272	0.329926351773654	0.356309911469088	0.12594878710235	0.346497765894475	0.15654923574109	0.316675784506271	0.286065830027789	0.285229533440109	0.46510083317767	0.428945417588943	0.366023800566381	0.25624156073859	0.288159933383243	0.220746150377955	0.170723061680066	0.141057817227289	0.178972413988843	0.0597676164988102	0.0555050399921505	0.120602255158079	0	0.097746078514541	0.0911228947623244
ENSAMXG00000026643	0	0	0	0	0	0	0	0	0	0.0150040395037819	0	0	0	0	0	0	0	0	0	0	0.000911938312115265	0	0	0	0	0	0	0	0	0	0	0	0	0.0728395781131636	0	0.0156873114004508
ENSAMXG00000026865	0	0	0	0	0	0	0	0	0	0.0152400573220576	0	0	0	0	0	0	0	0	0	0	0.00265959851764617	0.00782371603040296	0.0055032320481819	0	0	0.0146923999153718	0	0	0	0	0	0	0	0	0	0.00428661141224556
ENSAMXG00000025657	0	0.0481842418864275	0	0	0.00694129749245542	0	0	0	0	0.465884463334698	0	0	0	0	0	0	0	0.0149582142285525	0.0931445603576751	0	0.0198636245091783	0.00203994206564534	0	0	0.0178795971988165	0.0192901606677482	0	0	0	0	0.00853179715481628	0.00781079138938357	0.0713241325202382	0	0	0
ENSAMXG00000013400	0	0.00534124356768266	0	0	0.0220669879085302	0	0	0.0191482357234143	0	0.00869134632296513	0.0168984593141204	0.00576036866359447	0.104787290341826	0	0	0.0537287771330325	0.0176157132161888	0	0.0849184782608696	0.0704410926420007	0.0210257526719943	0.0380159756564183	0	0.0257032260602856	0.0256732959661653	0.0216730768987851	0.0193118098614378	0.0141599937696027	0	0	0.0121890615830023	0	0	0	0.0252553100606711	0.00561388327118133
aamp	0	0.00999110791395658	0	0	0.0309451624256773	0	0	0.0119893294967479	0	0.0117763847165062	0.0140654177269922	0	0	0	0	0	0	0.098811011910244	0	0.0217834958714532	0.0159655032805181	0.00318107135302098	0.0521931828750119	0.0178610858829222	0	0.0450166496171098	0.0789365966402111	0.00836631054071465	0.00766044026082267	0	0.00529737306390768	0.0279646533945809	0	0	0.0190222665501669	0.00726171448314556
GPBAR1	0	0	0	0	0	0	0	0	0	0	0	0	0	0	0	0	0	0	0	0	0	0	0	0	0	0	0	0	0	0	0	0	0	0	0	0
ENSAMXG00000013413	0	0.0281533116740522	0	0	0.00254289121949921	0	0.070323488045007	0.0114481444847419	0	0.00859469854993955	0	0	0	0	0.0267723281216535	0	0	0	0	0.00408712107278754	0.00927830324347129	0	0.00261447477816182	0.00374296322912924	0.00816993464052288	0	0.0131044424059756	0.00472595375654249	0	0	0.0097796450380037	0	0	0	0	0.0089933933644484
ENSAMXG00000013414	0	0	0	0	0	0	0	0	0	0.000612326899777885	0	0	0	0	0	0	0	0	0	0	0	0	0.00362574481862937	0	0	0	0	0	0	0	0	0	0	0	0	0.00358463410743507
ENSAMXG00000013415	1.17111645914787	0.47156746041917	1.04348764285068	0.537571647191664	0.557534817791764	1.02219239281614	1.11603454062434	0.829455670324354	0.355488480946371	1.4309142268	0.919580396356536	0.913257051583415	0.88756762268866	0.942445821291201	0.858086382710235	0.848853785214975	1.3768111357245	0.983677942443622	1.68272541662908	0.932186195795941	0.961380687643527	0.805811163975798	0.868328622590104	0.694829196275521	0.921409243605963	0.812158457901017	1.08109912369662	0.799676960741269	0.402388036316514	0.855969451041695	1.45443022351632	0.948844954871772	3.00027018176943	4.20181418042471	6.10386972782746	3.4691676332483
ENSAMXG00000013417	0	0	0	0.00643718115837075	0	0	0	0	0	0	0	0	0	0	0	0	0.0647878198898607	0	0	0.00609875097580015	0	0	0	0	0	0	0	0	0	0	0	0	0	13.6834131891269	0	0
ENSAMXG00000027854	0	0	0	0	0.0118615935331429	0	0	0	0	0	0.0141584300000142	0.00649645942961086	0.0165375876614732	0.0327925527237482	0	0	0	0	0	0.0156975791539484	0.0157211494571706	0.0139048080099527	0	0.00706263260727155	0.0201288244766506	0.0351531162370161	0.00891925399359598	0	0	0	0	0.00402052073784597	0	0	0	0
ENSAMXG00000013421	0	0	0	0	0.0154390515381526	0	0	0	0	0.0122329461611991	0	0.0102392712524871	0	0.033653068521372	0.0401461319201895	0.0579911853398283	0.0599790073474284	0.0355999843360069	0	0.0125668128531466	0.00825377990664836	0.00858694007930883	0.0409444574285227	0.0152956827240253	0.00984770555389154	0.00706192745423165	0.0279762770096362	0.00694722240083972	0	0	0	0	0	0	0	0.00294771345867011
ENSAMXG00000013430	0	0	0	0	0	0	0	0	0	0	0	0	0	0	0	0	0	0	0	0	0	0	0	0.00248711673531109	0	0	0	0	0	0	0	0	0	0	0	0
igfbp2a	0	0	0	0.141920566252011	0.0134629145405396	0.146426263888341	0.437244629335236	0	0	0.0169783020772194	0.00673536741429245	0	0.0146406239248292	0.0293210419525468	0	0	0.0176157132161888	0	0.0379939209726444	0	0.0198342576382838	0.0224962523779246	0.0387944188025347	0.0634578917287517	0.0570062309310438	0.0475302711814463	0.0058004001115997	0.0254140295187224	0	0	0.00606585578306559	0	0	0	0	0.00160875549088358
stk11ip	0	0.016013547980095	0	0.007773396173468	0.0142349981386515	0	0	0	0	0.015730015187751	0.00566450603524795	0	0	0.0324599444285751	0	0	0	0	0	0.0100511604064689	0.00397591850468976	0.00373916475435898	0	0.00703412959680369	0.0220848056537102	0.00901210235224884	0	0.0251707531802543	0	0	0.000761243219796952	0	0	0.0901250033796876	0.00843382232635182	0.00444718500046528
cx44.2	0.0437870547951204	0	0	15.8119638546378	0.00277870092397363	0	0	0	0	0	0	0	0	0	0	0	0	0	0	0.00514142782592154	0.00216000542593363	0	0	0	0.00510829587249694	0	0	0	0	0	0.0117438893632118	0.00552119801024822	0	0	0	0.00138209073011016
inha	0	0	0	0.00918719085102786	0	0	0	0	0	0.00137303189608016	0	0	0	0	0	0	0	0	0	0	0.00443553788437262	0	0	0	0	0	0	0.00407468905029185	0	0	0	0	0	0	0	0
spega	0.0683200109312018	0.196567216867842	0.0783810538167688	0.075728527861175	0.0564031754896397	0.126425485740024	0.0862812200317908	0.0652773466512501	0.261725293132328	0.680092427544869	0.58168106072415	0.718409862084644	0.616214417507269	0.818995315834628	1.17622577820942	0.821938377317187	1.18108454985484	0.977485253656465	0.49096298354074	0.591025028545761	0.740889125983561	1.00397540405152	0.509112919444827	0.407372512441895	0.534758167817246	0.638227434455612	0.683917880002753	0.452035462661544	0.333091013142486	0.0347229396680876	0.0243506063790178	0.0392185797198665	0.0915447967621705	0.10083999717648	0.0734977022417034	0.0399776171481352
obsl1a	0	0	0	0	0	0	0	0.0105449859646237	0	0	0	0	0	0	0	0.0627830291816278	0	0	0	0.0099233914182511	0.00316019269590982	0	0.0143390256382014	0	0	0	0	0	0	0	0	0	0	0	0	0
col18a1b	0	0	0	0	0	0	0	0	0	0.00251108770777367	0.00437767612813808	0	0	0.0287326598397867	0	0	0	0	0	0.00390645600451586	0.00176221949430644	0.0167784152700646	0	0.00810241451952682	0.00940556809631302	0.00572415415605074	0	0	0	0	0.0052839281677984	0	0	0	0	0
slc19a1	0.119850845316949	0.0312357141856954	0.0481962672080081	0.404141937314154	0.128321068145625	0.190251125577482	0.131133236096327	0.0301560879110275	0	0.0181324950893053	0.0370390881838145	0.0102243974346874	0.00964031037943298	0	0.0493510339041603	0.0463254548777325	0	0	0.0621890547263682	0.0139112763480712	0.0255164008712939	0.0236071013155733	0.0358592546151986	0.0160750684102495	0.024739865454953	0.0145549398559425	0.00899935294652314	0.0199503050589592	0	0.0133930305347703	0.000446254173703723	0.0041669582435814	0.0519574987660094	0	0.0450551834855222	0.0141741337869754
PCBP3 (1 of many)	0	0	0	0	0	0	0	0	0	0	0.0197545692318633	0	0	0	0	0	0	0	0	0	0	0	0	0	0	0	0	0	0	0	0	0	0	0	0	0
si:ch211-147k10.5	0	0	0	0	0	0	0	0	0	0	0	0	0	0	0	0	0	0	0	0	0	0	0	0	0	0	0	0	0	0	0	0	0	0	0	0
api5	0.727876383746166	0.363184769961929	1.40361008398172	0.333756348502429	0.598938693963718	0.316735913951309	0.591741739414233	0.636416245594673	0.787061878814171	1.19755287579648	1.02252871272031	1.18549112864678	0.971647032606911	1.10969276654768	1.21115640289089	0.904179125833083	0.983936920606907	1.00163528603853	1.00207745873436	0.752704498776062	1.00509875576922	0.916963124735075	1.07929364581718	0.934000674011684	0.758171934782621	0.849910142521965	1.18717618527003	0.642932178219534	0.25521024724053	0.709019205956761	0.28277534887556	0.382843373584701	0.389060702438524	0.299001971371185	0.376196306961528	0.451845064881439
ENSAMXG00000013655	0	0.0277648890203155	0	0	0.032325862416841	0.0259799642515692	0	0	0	0.017053086991719	0.0166795655306771	0.00430163031789048	0	0	0	0.0210119347789544	0	0.0267886084121588	0	0.0186545655363241	0.028930102414369	0.0253304347896687	0.011400901907441	0.0540441707084824	0.00784682988072819	0	0.0303127671312603	0.0174131478970487	0	0.0214575698014746	0.0116522321569856	0.00752525653857717	0	0	0.0188853086914491	0.00760795097438817
alkbh3	0.0519596548922093	0.00493882453049751	0.15699106995078	0.0404110529245905	0.0826919223878874	0.0580838950069678	0.0489496880508017	0.0406049526365708	0	0.11801981354644	0.0706734592993044	0.0575590513264091	0.0811609317984861	0.0534736714287045	0.0783992139308994	0.112668084304346	0	0.0705519999616791	0.194621574875193	0.0939538142803966	0.0874308814740165	0.0635013973594527	0.0776476924473044	0.0597139141643484	0.115615772870816	0.0629643115337969	0.0780670452006481	0.0222598294212299	0.0920125856744045	0.0541635522624116	0.00328783949819678	0.0154424716112744	0	0.0234879624192601	0.00785715071429357	0.0411240475543415
hsd17b12a	0.0188936626876613	0.393432921334783	0.597573785825631	0.0868477818190099	0.351141859211213	1.02483832575183	1.19660668200753	0.192409410157464	0	0.404611161276265	2.62209665599669	1.18333106642085	3.98322545677206	1.84685321986609	1.78141760381754	3.08917667589614	1.87167646264421	2.17856265248293	2.44953277776163	6.37038806693734	2.22685000213801	1.88443046066209	1.16296520775291	0.952006596345697	1.04055944548962	3.32155762445979	2.31927123299843	1.41319224282602	2.45183181633039	0.129150284355519	0.0914678595328189	0.10415510110116	0.295606642527622	0.0548168930919639	0.122707780783317	0.166854794203157
rfwd3	0.377831399840422	0.0840247248456154	0.236325753779309	0.0380472197110567	0.131726128373345	0	0.190656230029266	0.276226410094297	0	0.392429784743355	0.188853657693105	0.268349916484538	0.244212495140411	0.293703540213409	0.30728159736029	0.602555953412529	0.191220517976428	0.184174754275177	0.18943234577678	0.19592455476852	0.295435411446158	0.210771728533328	0.315557081980545	0.261743580044033	0.265579453056602	0.244825622343038	0.198133512651634	0.240545833440713	0.196527349497295	0	0.0110935638618256	0.0304624674143307	0.1505736170949	0.107752868352783	0.049151550054262	0.0182192039118442
glg1a	0.281144983412139	0.176906452330142	0.973363283324455	0.400653659589034	0.341790638383036	0.392819339623535	1.2180453810272	0.503966001515546	0.624769908114719	0.719975368641399	0.440075371070192	0.750883307524361	0.733481257895642	0.479786532856592	0.839887671312741	0.839862125889021	0.796068245677813	0.575875083075735	0.338805520382341	0.427976321857727	0.56211039733622	0.516425778624625	0.474471205023071	0.397441563687517	0.514992512400335	0.578246205810265	0.415665711829227	0.369776109672101	0.500173529806765	0.257811861630185	0.11332949305248	0.120553862915198	0.33661696378113	0.139108965358107	0.16182825037144	0.227629883222979
si:dkey-234i14.3	0	0	0	0	0	0	0	0	0	0	0	0	0	0	0	0	0	0	0	0	0	0	0	0	0	0	0	0	0	0	0	0	0	0	0	0
urahb	0	0	0	0	0	0	0	0	0	0	0	0	0	0	0	0	0	0	0	0	0	0	0	0	0	0	0	0	0	0	0	0	0	0	0	0
tdrd12	0	0	0	0	0	0	0	0	0	0	0	0	0	0	0	0	0	0	0	0	0	0	0	0	0	0	0	0	0	0	0	0	0	0	0	0
si:ch1073-174d20.1	0	0.0589139687710422	0.0431292596361916	0	0.0205906607619349	0	0.0134451973754975	0.0109415894190454	0	0.0625063527192171	0.214024517610143	0.0556657250716363	0.133590140387294	0.282994329266852	0.157514270734172	0.0361840983477845	0.0915837609229062	0.125813119208174	0.133344012304839	0.0326884083355318	0.207766399222087	0.137413437109965	0.334139177536685	0.204540468049516	0.199135929156527	0.159583356124267	0.294725477765181	0.253725561509337	0.0609937899886535	0.00823896287935275	0.0113754019538298	0.0174239085165879	0	0	0.00103740229485836	0.0156591894547816
nfat5a	0	0.00468777101176162	0.0215488912018032	0.00860808178366341	0.00651069964426876	0	0.0111647016791711	0.0157503134312373	0	0.0261804484185013	0	0.00581902822228688	0.0669734477832614	0	0	0	0	0.0362859185235985	0	0.00649878679446954	0.0248897615282883	0.0377388188829153	0.0281281909992834	0.0566486106183132	0.0187657679028517	0.0634004786432055	0.0395659724377639	0.0102237989592173	0	0	0.00410745091596155	0	0	0	0.0161520617812132	0.00763833988320978
hprt1l	0.0701281943392522	0.276855610364316	1.42225319162786	0.163433219677177	0.211434409576055	0.321788056586174	0.883444151286231	0.276616447988189	0	1.53701590852099	1.24353816650255	1.82191535845332	1.54271203081382	1.47370903131922	1.96393860257111	0.959230955151245	1.43054239775085	1.54580662511596	0.886516085953351	1.27145315034859	1.45127353649666	1.07730927152902	1.37069843346093	1.77585643120457	1.68401950160333	1.22395347140994	1.76456605665724	0.99064938804465	0.659316061630363	0.138134565609511	0.145917844132534	0.0504557961832172	0.0777000777000777	0	0.104950935916426	0.106622532363494
wwox	0	0.00248356130770431	0	0	0.0045442222057673	0	0.0149907057624273	0.00341901031276081	0	0.0140668957244835	0.00374484288324441	0.0143970740963446	0.0113628712066577	0	0	0	0	0.029672886103594	0	0.0167887968056663	0.0118845131893627	0.0177882570617229	0	0.00545803859924897	0	0	0	0	0	0	0	0.00812393881049288	0	0	0.0115105923982955	0.00210607233305428
mafb	0	0.019070430915457	0	0	0.00104250914436896	0	0	0	0	0.0180145880103538	0.0187341345298201	0.0105545185884981	0	0.0559040475398571	0	0	0	0	0	0	0.0251106520257165	0.0486332244880999	0.0288119160230523	0	0.00773036487322202	0.0135150249517363	0.0040292751011751	0	0	0.015406326453895	0.0320737423050532	0	0	0	0.0727738396128695	0
ankrd27	0	0	0.109229760574454	0	0.0175604927698955	0.0127353816921247	0.0108337666840007	0	0	0.00930649625836115	0	0.0267022696929239	0	0	0	0.0539374325782093	0	0	0	0.00950706729515436	0.00527325903273825	0.00301389556550476	0	0.0139655041627384	0.00539025442000863	0	0.00262897764317412	0.00330420675082481	0	0.0315542022308821	0.00238189196041924	0	0	0	0	0.0022418835408757
bmb	0	0.00718141106109657	0.0377304386540798	0	0.107018176362061	0	0.303559880370429	0.149807989868124	0	0	0.0394974295241028	0.0065291198746409	0.0137393399895856	0	0	0	0	0	0.105932203389831	0.0135813440829494	0.00604142060703206	0.0102168526985262	0.0013472680368203	0.00753057413097174	0	0.0344244593801676	0.022268987095122	0.0108115997653883	0.0127405414220483	0.018602159338656	0.000592156449628893	0	0	0	0.003662496548097	0.00330407574263232
faap24	0	0	0	0	0	0	0	0	0	0	0	0	0	0	0	0	0	0	0	0	0	0	0	0	0	0	0	0	0	0	0	0	0	0	0	0
ENSAMXG00000013930	0	0	0	0	0	0	0	0	0	0.00459388241866072	0	0	0	0	0	0	0	0	0	0	0	0	0	0	0	0	0	0	0	0	0	0	0	0	0	0.00230865839243499
slc7a10b	0	0	0	0	0.570210979332567	0.449860502890583	0.384300102184127	0	0	0.0115212958683969	0.00920851013672796	0	0	0	0	0	0	0	0	0	0	0	0	0	0	0	0.00976262184972396	0	0	0.0132576058884982	0.00113577548535378	0	0	0	0.0164158327423633	0.00409716844688636
ENSAMXG00000013952	0	0	0	0	0	0	0	0	0	0	0	0	0	0	0	0	0	0	0	0	0	0	0	0	0	0	0	0	0	0	0	0	0	0	0	0
ENSAMXG00000013972	0	0	0	0	0	0	0	0	0	0	0	0	0	0	0	0	0	0	0	0	0	0	0	0	0	0	0	0	0	0	0	0	0	0	0	0
zgc:153293	0.215207618352347	0.179451111667509	0.748974755521214	0.0409920227454027	0.384581095310509	0.344706138975454	0.358857139704054	0.91781978850041	0	0.476095422590977	0.119095030807916	0.345194234204668	0.24942343115279	0.28974877947976	0.265564305156634	0.164012055496891	0.39810187738798	0.404514266881596	0.0942038055923028	0.272391205911717	0.215617249827665	0.124863478689938	0.310487213788591	0.186258401766069	0.22984255059687	0.15273128801999	0.107618533696345	0.068243795485976	0.0380110407006727	0.0145180655548732	0.0571813521530386	0.0791888170677669	0.0270474954019258	0	0.115259235530532	0.0553257092370419
ENSAMXG00000013999	0.187632164728137	0	0	0.00207466899693488	0.0260083162157092	0	0.294493161923564	7.79689338355078	3.75255619658599	0.00810917119274268	0.0176298986645561	0.00521186219836348	0	0.0142236180332719	0.0338879663831373	0	0	0	0	0.0124112048159814	0.0134505658421967	0.00673949817696574	0.0113499390508273	0.00721032561572022	0.056155612506737	0	0	0	0	0.133020665794639	0.0050579118665074	0	0	0	0	0.0109447508974696
hdhd5	0.154750154375338	0.136315940040828	0.133245258738965	0.125612853431355	0.11675537010717	0.0813989400623475	0.216044796810805	0.36910412953092	0	0.573120774561921	0.413509729506686	0.700736042785471	0.339561994131689	0.332662879570783	0.423860313312416	0.197020202611632	0.233228313113289	0.288210974246841	0.524327387569627	0.221209570282464	0.361237977474742	0.380811704616755	0.351144603404262	0.403594434872752	0.566874919484526	0.315535663913625	0.31213333206876	0.189693559874934	0.188101773918708	0.0261325179987718	0.0439869447000486	0.0517858962776506	0.113427622899591	0.0293938690267984	0.0662744666823054	0.100878724185465
ccdc77	0.03562471500228	0.0394366237055249	0.0232324489476194	0.0148660862946577	0.049818676784812	0	0.0572442746660262	0.0689872114324106	0	0.0548972806206374	0.0138479890143581	0.0650146472363936	0.00309678250491305	0	0.111270304574211	0.0524205668564285	0.213063091196265	0.0714670848930999	0.157005230618423	0.0549282387056744	0.0539430904215719	0.0230821777493049	0.0786969448389768	0.0806896471821275	0.0292343513823819	0.00192286503814099	0.00555997882760063	0.00522481053530796	0	0.0123410625408026	0.00467090691170091	0.00370349795381738	0	0.0841630406423323	0.0138453120436277	0.00825932001226076
ENSAMXG00000014080	0.0249908783294098	0.0306434566022154	1.61386017850988	0.213098313691915	0.337229818992292	0.38796676714979	0.188193072971011	0.177433471126527	0.146989651928504	0.45295908084233	0.39423526652661	0.492956652633956	0.513458038047218	0.644287151381039	0.622487278417628	0.511873795392108	0.418809349055681	0.277293241441109	0.682274406599435	0.557284398462183	0.500440335644872	0.331665544728702	0.285325459636247	0.236447918847682	0.570409809772825	0.636582848036848	0.202628479370107	0.310934875170959	0.160677493093849	0.0460787172897724	0.0373907135025078	0.0367705560737981	0.0826285820686717	0.0341980350037121	0.0558474101242425	0.0911595147270377
ENSAMXG00000014138	0	0.0158076048750476	0	0.0254294079144084	0.21109158820777	0.0344082469686334	0.504575978780115	0	0	0.00691100764564776	0.0165430076842271	0	0	0	0	0	0	0	0	0	0.0148061693865254	0	0.00297791341180731	0.00726343008222203	0	0.00418606568584388	0	0	0	0	0.0675054777963742	0.0783809158884418	0.061547191636566	0.0803747068834909	0.154870206697485	0.102858044977968
prnprs3	0	0	0	0.00153472695749436	0.0106655744924463	0.0127353816921247	0	0.0145032211654208	0	0.0132157299641747	0.0183440207698784	0.00804375804375804	0	0	0	0	0.0736712415598154	0.0508525428814068	0	0.00610670241123145	0.0188364137352976	0.00876029487775065	0.0169349938696554	0.0413888996241036	0.0414600917691167	0.0430514877743997	0.0298971690954351	0.0138585653642811	0	0	0	0	0	0	0	0.0172792643148984
ENSAMXG00000025659	0	0	0	0	0	0	0	0	0	0.0092827392828631	0	0.050628513914712	0.0632431355018048	0	0.0695096097035415	0	0	0	0	0.00562961628535399	0.00345589114672065	0.00504483597977021	0	0.013071877869266	0	0.00756250028359376	0.0060453424867879	0	0	0	0	0.00565566075084552	0	0	0	0.00408654484676479
ENSAMXG00000025660	0	0	0	0	0.000503425559217697	0	0.0399106002554278	0	0	0	0	0.0144110108991584	0	0	0	0	0	0	0	0	0.00217718923998243	0.00411022809710825	0	0	0	0	0	0	0	0	0	0	0	0	0	0
morc2	0.466448803080051	0.0599564960656154	1.29447482340307	0.0850270410136594	0.339734400848292	0.353120382372516	0.447013414729771	0.239523545709676	0	0.290624927293321	0.200255150211081	0.323781178014724	0.350685707484908	0.136650664522844	0.296186168896548	0.315259287118808	0.30517107696497	0.235102294385482	0.26699087007974	0.397730014029473	0.258818031008797	0.232905817936528	0.248012661311278	0.220033493869548	0.242481309941965	0.241811849061151	0.282618213547777	0.239621935906608	0.0999435988501712	0.121532213899407	0.0693289958027521	0.055996596462103	0.140310771083025	0.0149385279574551	0.128850518289196	0.154215139105278
zgc:158398	0.190586188691461	0	0.239538233445354	0.0919405734130088	0.107313334733566	0.141869897736232	0.114903271761401	0.114680255885117	0	0.105352778942617	0.0879953866695794	0.0602528744165705	0.0613482420812756	0.140413748890843	0.0508505838392478	0.0947411333587482	0.0638569604086846	0.173783756161808	0.106708340454059	0.0476040060594125	0.0635991604622495	0.0641191606207746	0.0587252856549129	0.0707016117699715	0.113613559212987	0.0755564252763472	0.106878413003954	0.0636698883840123	0.00766044026082267	0.216804173914186	0.0301335061637322	0.0357341526341979	0.035052666631614	0.0881978451040876	0.0737141305794526	0.0618608867891573
thoc5	0.286773537240999	0.0494409647679915	0.172314164357556	0.0421711145001892	0.13017080645355	0.0132435947354062	0.311478152169868	0.136355745344857	0	0.23646929290382	0.254419630012609	0.299849603241325	0.189299050547807	0.111777346124714	0.156023357676862	0.1284106496169	0.26724347992454	0.156212250307453	0.201490193286243	0.180585088787657	0.231190102053993	0.232039272865856	0.260524708287469	0.191376741235484	0.157976887673631	0.182235718532816	0.204630567821854	0.12339077156071	0.0998513000137604	0.0146976473475891	0.0429334963178253	0.0229516714895409	0	0.0572175313743453	0.0930469606871402	0.0738185263961809
chid1	0.00919519937031275	0.240564425425934	0.883501520144985	0.238185185378143	0.43436699914804	0.477046123990641	0.916930973930638	0.545577509103189	0.151772705196697	0.978999823096816	0.904527880383869	0.9460121906122	0.854369131608814	0.869669743174949	1.17082587596659	0.893276129489625	1.49925957010633	1.27687650258031	1.10319100615342	0.586059520199337	0.989688759510649	0.801562540381645	1.00985507135579	0.736072660292392	1.03398136633479	1.11013579093723	0.888756334262879	0.769214627920514	0.516736056112292	0.548328296900525	0.140169472480691	0.127514961678607	0.541958381635753	0.628690807042178	0.387061652313669	0.36880921663904
gatd1	0.261008580828249	0.227034630676872	0.730988207443486	0.206002739916546	0.487933788751741	0.39015924700051	0.893490722086997	0.421652945775547	0	1.31240163404654	0.911742925104879	0.722238571522336	1.00786916952957	0.910913149979702	0.957403004406248	0.78645932499638	0.646580189340386	0.936527957438976	0.820679424115101	0.623799977271734	0.833345154809261	0.748234831021421	0.859758703992819	0.990987259466208	1.10750230655131	0.69582095614946	0.817557881630096	0.6217405381732	0.429015688903446	0.194681987573456	0.151345340597939	0.228159368494986	0.383087276685045	0.291802378121412	0.383144326970808	0.27979944781817
cd151	0	0	0	0.0220305563817014	0.0156031381955091	0	0	0	0	0.0166947548267177	0.00585441704056877	0.0188897082936316	0.010522948445971	0.0127400869383533	0	0	0	0	0	0.00622024003906311	0.0125474879659392	0.00492781908700146	0.0095823255920919	0	0.0394528279092477	0.0039146558058456	0.00824577692534768	0	0	0	0	0	0	0	0.0384568326486714	0
pus7	0	0	0.0102557160233256	0	0.0130911161617548	0.0095113089463372	0.0132149275821968	0.0224739794931958	0	0.0466727875033405	0.0213016138102623	0.0194988534616677	0.0482501339597741	0.0817202310305483	0.0218923770743027	0.0425785802426818	0.0263765248928454	0.0345395078938171	0.118371212121212	0.028300641049678	0.04773226305974	0.0479285945702244	0.0378103605019298	0.0204839094724834	0.0158673523326235	0.0950838190945124	0.0347804222605228	0.0297392919714049	0.0146219352423732	0	0.00341069471076286	0.00531206631305591	0	0	0	0.00288300755347979
ENSAMXG00000028915	0	0.00649028663701904	0.0173745945204004	0	0.0151467968503803	0	0.0514631753795424	0	0	0.00954208969595285	0.0548713223262466	0.01132438706755	0.196197234316323	0.0872738938069908	0	0.0780274656679151	0.144101245392338	0.0663891599779588	0.0237101669195751	0.109545753143815	0.0449715425665124	0.0352128118679742	0.0551227528039228	0.0446108283010226	0.0317664637595109	0.0626617004288786	0.0560355748568888	0.0371242158034413	0	0	0.00829123552773071	0	0	0	0	0.00246385220828914
ENSAMXG00000014407	0.0188936626876613	0.179389127970578	0.104664273265834	0.0355979041707595	0.231496312738957	0.388635745553937	0.649943808038332	0.235729257430751	0.470632530120482	1.23400673393392	0.867551884691506	1.32930483005424	1.26822926829312	0.673846120012793	0.856824482761429	1.52512088074906	1.1240193916172	0.829397546037209	0.992683150611896	0.767457285042172	0.935616966529619	1.25917027868417	0.90467076009724	1.28042471986022	0.914886377301733	0.681675183184168	1.0156126728174	0.779923196090044	0.366978630344145	0.0658485765973759	0.180320360228586	0.0999101383381657	0.18300419305999	0.0243884593810209	0.0268064345599611	0.0589645705325227
ENSAMXG00000014445	24.7544694299911	14.5472474055052	17.8358549938011	24.3729733791246	28.6839900054887	35.6481632418717	19.6293626402269	11.6090151152727	10.5109253206944	13.6814077680926	15.4006317418723	15.3443019913226	16.2116706213086	17.9813881927065	16.4536975921159	14.424186936778	12.9371096816093	12.9357100348909	12.8080178137029	13.9089992613506	17.952300478523	12.0257234631864	19.1781901716823	11.9557983169753	20.121230426675	15.7498469114549	16.3303932894965	10.02989634211	15.8836051801212	37.4794585930004	69.7576508687271	67.2439668116399	46.3715925017767	24.2650146481511	27.1625441865607	22.5919364660211
RF00056	0	0.00401754542437734	0	0	0.000429469584448666	0	0	0	0	0.00829655923641763	0	0	0	0.0336148029754237	0	0	0	0.0497334288215167	0	0	0.00178172322568874	0	0.00312220757559957	0	0	0	0	0	0	0	0	0	0	0	0	0
RF00056.1	0	0	0	0	0	0	0	0	0	0	0	0	0	0	0	0	0	0	0	0	0	0	0	0	0	0	0	0	0	0	0	0	0	0	0	0
RF00056.2	0	0	0	0	0.00511236466292646	0	0	0	0	0.00549212758432063	0	0	0	0	0	0	0	0.0149582142285525	0.0305623471882641	0	0	0.00265924206282725	0	0	0	0	0	0	0	0	0	0.00631540390165653	0	0	0	0
RF00056.3	0	0	0	0	0	0	0	0	0	0	0	0	0	0	0	0	0	0	0	0	0	0	0	0	0	0	0	0	0	0	0	0	0	0	0	0
CSNK1G1 (1 of many)	0.122017833338346	0.147343210734232	1.0817079255128	0.0387904770041289	0.158938572486565	0.200035836648583	0.345488667186328	0.326832453646228	0	0.555695982518432	0.360185406531021	0.645672201925795	0.436339927782739	0.363217910896081	0.491130759548907	0.457096567680719	0.226996566369293	0.517374380062623	0.315427091832909	0.497313363751942	0.39353843801402	0.4639222998761	0.365619348257775	0.377236073942855	0.28417317654708	0.35808724693492	0.232256849764392	0.151354085612161	0.0206393236906413	0.303690096481	0.147685794898271	0.07187720885828	0.380502819408253	0.162607029361007	0.112608913820844	0.196295728966112
pclaf	0	0.0331776426982343	0.0215944010037078	0.00931577415246942	0.367352296076824	0	0.303142155589692	0	0	0.00205345344667027	0	0	0	0	0	0	0	0	0	0	0.0192984296274884	0	0	0.0261589175094327	0	0	0.0201368500328231	0	0	0	0.31896104949992	0.214942812073419	0	0.0401873534417454	0.25143661056364	0.151349745975511
ENSAMXG00000014490	0	0	0	0	0	0	0	0	0	0.00341054930648185	0	0	0	0	0	0	0	0	0	0	0	0	0	0	0	0	0	0	0	0	0	0	0	0	0	0
szl	0	0	0	0	0	0	0	0	0	0	0	0	0	0	0	0	0	0	0	0	0	0	0	0	0	0	0	0	0	0	0	0	0	0	0	0
DBX2	0	0	0	0	0.0084488178790049	0	0	0	0	0	0	0	0	0	0	0	0	0	0	0	0	0	0	0	0	0.0153086374394161	0	0	0	0	0	0	0	0	0	0
ENSAMXG00000014558	0	0	0	0	0	0	0	0	0	0	0	0	0	0	0	0	0	0	0	0	0	0	0	0	0	0	0	0	0	0	0	0	0	0	0	0
nell2a	0.286439511636984	0.334232580061046	0.732272464946067	0.102644940539047	2.20735197049076	0.305732241591218	3.3016758243349	0.180057432050323	0	3.03683861362662	1.92335700617935	3.33411826780484	0.795703490451866	1.25415254851004	1.45826149022951	1.20153383489412	1.77451433052162	1.81770959829146	1.43545023506273	1.25387385806915	1.68368629206584	0.467812770324578	1.91747989539125	0.258303517400644	3.07377658553678	1.37916633053026	2.3321581202168	0.924345072217112	0.933803939154712	0.0557082950094892	0.0604861635023591	0.0757490686673702	0.106268478026403	0.0367363228925194	0.170822321301672	0.0728256106895059
tmem117	0	0.00288765964426343	0.0380164328683383	0.007773396173468	0.0287160485505861	0	0.10099905937528	0.0239071789433218	0	0.0692470416654175	0.117050227616506	0.038137590389806	0.0679231182841467	0.0425756493842594	0.176464170866227	0.034041394335512	0.125504601937321	0.0320320276346709	0.0893341110471933	0.0895832074191591	0.104510683689538	0.0664230688971488	0.206105879337754	0.0645956986737505	0.0870891393639339	0.0435875279477548	0.132255184447929	0.0749504322219129	0	0.0271359316801851	0.0183253798771234	0.0213157726227884	0.0269905533063428	0.0153902979561684	0.0239422691262929	0.0178938445666732
ENSAMXG00000014603	0	0	0	0	0	0	0	0	0	0	0	0	0	0	0	0	0	0	0	0	0	0	0	0	0	0	0	0	0	0	0	0	0	0	0	0
TWF1 (1 of many)	0	0	0	0	0.00771848171853063	0	0.00858663918942126	0	0	0.0104611243100917	0	0	0	0	0	0	0	0.0125941094831126	0.0163313300235171	0.0399756785265525	0.0141222944497928	0.0105052166477312	0.00506934466881284	0	0.00925240562546262	0.0117816197861831	0.0143278176011508	0.0190584529398653	0	0	0.0148713436636205	0.0233209519108143	0.0303264643891492	0	0.146999670738454	0.0363919725257081
IRAK4	0	0.0330209944519904	0.0486001846756552	0.015962763851454	0.0978651449048101	0.128594659574237	0.0553237182396781	0	0	0.0380419941753249	0.00659099327586866	0.0285582541662807	0.00521713997430037	0.0296331536652475	0.103940174145235	0.0303582270795386	0	0	0	0.0131830276772501	0.0365199720391775	0.0462013728658669	0.0178625862629566	0.00310991690302035	0.0340410044804217	0.0288681575876722	0.00814719040065438	0.0400162752749313	0.0146651649537754	0.143338541815787	0.107027206404871	0.115643662762515	0.626345422612042	0.596610650517435	0.206492823556862	0.320675209951953
ADAMTS20	0	0.0262911699840189	0	0.00972809961574007	0.261431633765517	0.128554871285913	0.102309926927257	0.00283984979466466	0	0.00190984135520815	0.016675660278422	0	0.0411300044008889	0	0	0	0.0560459576853019	0	0	0.0174608346398039	0.00844327156017666	0.0226563405469252	0.00323323036572362	0.00495471391481856	0.0275499941769502	0.0223718768354024	0.0227446930944837	0.00364803735590252	0	0.0683863555543398	0	0	0	0	0	0
PRICKLE1 (1 of many)	0	0	0	0.0299506724491049	0.00603838082993693	0.0127353816921247	0	0	0	0.00627909475651523	0	0.0722406050244551	0	0	0.0111970798015877	0	0	0	0	0	0.0107071486182772	0.0182982113101569	0	0.0426668705371649	0	0.00517330306606153	0	0.0135128743910761	0	0	0	0	0	0	0	0
ENSAMXG00000014710	0.0719527733341597	0.0199991306272161	0.0747342200892347	0.0982965595686436	0.141811356717088	0.0941283026941718	0.0758358437410912	0	0	0.0741280808021332	0.0676745714716016	0.0203048875387602	0.0243038505714464	0.00850039441830101	0	0.14215189636669	0	0	0.0550066990682826	0.0076166226598674	0.0362029118614115	0.018252338594636	0.0446554877247191	0.0383412744133579	0.015298012971735	0.0148940023824988	0.0537027002043906	0.0444850018719386	0.0102617147735855	0.174780144081549	0.0325144394790625	0.0306875177263466	0.085755938598748	0.0564866651004055	0.1008045335149	0.13225062884526
ENSAMXG00000014724	0.178426619350326	0	0.0924388370945733	0.113240622080913	0.0406444652868613	0.156955249186067	0.0311202725884228	0.00981093777953711	0	0.0168373472296014	0.00923136003781165	0.0440195046144224	0	0	0	0	0	0.0390713521032109	0.0670600858369099	0.0190018666618695	0.0279885587572143	0.0293902785127715	0.0112408050214924	0.0280902985457553	0.0311554557112254	0.0141816211862075	0.0190770158205692	0.0165722050976103	0.0209506570126039	0.0897378638926063	0.0424090389974172	0.00309838295393634	0.0763640564812232	0.0208056358306338	0.0085277689264864	0.102494430944751
GXYLT1 (1 of many)	0.303520306652185	0.192814866312741	0.367612456665328	0.390415847887396	0.400278967588046	0.647324166574237	0.461117958762297	0.321888930602888	0.167291220556745	0.572097940838222	0.31757652306183	0.42273962427537	0.346367864137779	0.462622352764475	0.493805247140568	0.502345451430173	0.559905516763038	0.268635322051566	0.145277399141258	0.457569543518568	0.416880088413076	0.439938479711886	0.344944089748639	0.429405246578471	0.309824393948747	0.294221492031265	0.352001047640184	0.4029826136189	0.214677280794727	0.47289795213591	0.109242545828995	0.102653493465311	0.241418132256001	0.356538537224155	0.216841723032948	0.619038591279345
PDZRN4 (1 of many)	0	0.00220982949839522	0	0.00370665667352028	0.00181429921785561	0	0.0849771905572174	0	0	0.037527110470143	0.00300813942365252	0.0642084107687553	0.0522624173603054	0.0199792216095261	0	0.0725268349289237	0	0.0186213497499153	0	0.0474498159169879	0.0344444081017415	0.0191166689879105	0.0518281462792971	0.109048808258003	0.0168537008302551	0.0230681321369115	0.016568980049612	0.0283628746897649	0.00878598740440846	0	0.00153960676903512	0	0	0	0.00419027168976598	0.00178554848478356
CNTN1 (1 of many)	0.0822017568998014	0.145990275106859	0.255884406523562	0.00236971990858569	2.0823464950645	0.0933769824341638	2.58416728048711	0.686675734417987	0.97324325207177	0.567495112570164	0.555928251363872	0.697906995392887	0.69960563797865	0.583809644564706	0.566576647004359	0.550696651512641	0.755414382419189	0.535517394924036	0.478690596058138	0.389164759334898	0.589337086959768	0.56982370602982	0.458309991671388	0.469768018688653	0.486833956949647	0.643867814024423	0.577306908516431	0.8718607153407	0.461892574607284	0.932150896799253	0.0406783673648502	0.0786869612345683	0.0691029522203896	0.393341165132501	0.0781348398806383	0.107291657348375
ENSAMXG00000014777	0.0441022112848738	0.151135236004587	0.0115340652851163	0.00629764959121957	1.73098842570533	0.527811647903129	1.19891260544186	0.0872522275789824	0	0.405500349742283	0.220245042214262	0.14651066128831	0.0922072447041047	0.176511816317844	0.174645000558615	0.0748122088495349	0.348341830351746	0.420310900889212	0.306601789619315	0.858997104158225	0.218099461628775	0.37786153599019	0.229088206885905	0.275984843344894	0.0976725122261781	0.35669308762269	0.070917190210987	0.688655413486735	0.168331742180153	0.11647139831696	0.0587400350334455	0.0118205559928373	0.0743424012122073	0	0.0483521337920886	0.0322310705137433
ENSAMXG00000014785	0	0.00718141106109657	0.0382560378364644	0	0.0130742275887542	0	0.0467553953040492	0.0221742295978085	0	0.0246035842558054	0.0525137486882157	0	0.0205942682032737	0.013102794039801	0.072836160314799	0	0.105318588730911	0.0125941094831126	0	0.00571200091392015	0.0258406111406099	0.0203729920893798	0.017945405061715	0.019312512269874	0.00233165454206305	0.012854147840696	0.00734300652058979	0.0164750074137533	0.0127405414220483	0	0.0158024912300919	0	0	0	0.00270151403652663	0
adam10b	0	0.0222730027423134	0.0204090795913286	0	0.032535130758507	0.0518026627376961	0	0.0097043879616249	0	0.0242262496276655	0.0500547320653566	0.0739945531440992	0.0276376449300008	0.0344590534872928	0	0.0420899504961249	0.0342143529210504	0	0.0276671093404161	0.03705653980577	0.03811958164553	0.0362959704864162	0.083209949255297	0.0268747668191576	0.0391875761062951	0.0241755361372694	0.0139981718387579	0.00407468905029185	0	0.058575115461579	0	0	0	0	0	0.00255023321882786
LIPC (1 of many)	0	0	0	0.00972809961574007	0.00140424863851073	0	0	0.00658096928464206	0.127551020408163	0.0025784188136919	0.0259057159350604	0.0167685513514237	0	0	0.131752305665349	0.0445167538091664	0	0	0	0.011347422603269	0.0452521292704912	0.0100246354781041	0.151399966170139	0.0196185845420965	0.0098596543560701	0	0	0.0112191263666298	0.0368470699209999	0	0	0.00191370711860774	0	0	0	0.00434970780837797
AQP9 (1 of many)	0	0	0	0	0	0	0	0.0151938507447266	0	0	0	0	0	0	0	0	0	0	0	0	0	0	0	0	0	0	0	0	0	0	0	0	0	0	0	0
ENSAMXG00000014800	0.00919519937031275	0	0	0.0582805341725544	0.00955338892022462	0.0785974027829954	0.009608363119259	0.88775100890631	0.293703007518797	0.00169571511443449	0	0	0	0	0	0	0	0.0188701319777031	0	0	0.00629132614863887	0.024250678421079	0	0	0	0	0	0	0	0.0184397738546134	0	0	0	0	0.0106230006778385	0.00534252247198515
ENSAMXG00000014804	0	0	0	0.109004627052081	0.0012300703993891	0	0	0	0	0	0	0	0	0	0	0	0	0	0	0.0221662016002071	0.00750920865225533	0.0219141816948885	0	0	0.0118259224219489	0	0	0	0	0	0	0	0	0	0	0
rfx7b	0.0938467662249558	0.070124136011116	1.03933061152564	0.0726259060449595	0.260729230845392	0.265389037971364	0.32408635759229	0.184762411008771	0.0940415287390912	0.295071361581229	0.229240050013535	0.342131082652926	0.321665245513725	0.204188542125634	0.189769068709935	0.311372335359592	0.722559755337969	0.566638764460714	0.281588535494023	0.410434783377346	0.307250276957107	0.230461414836499	0.289525445428619	0.203823498340097	0.297399890517489	0.309640838156035	0.233349157785574	0.191150415270419	0.162100419576124	0.204373585875358	0.0705027390521652	0.0542460067281879	0.0932400932400932	0.0243884593810209	0.0668073445425352	0.0862257866588905
prtgb	0	0	0	0.00276472367416294	0.0101714777600742	0	0	0	0	0	0	0	0	0	0	0	0	0	0	0.0197450556524772	0.0114331816131694	0.00323869331679441	0.0030500581646092	0	0	0	0	0	0	0	0	0	0	0	0	0
rsl24d1	1.17688722139756	1.35294011632608	1.2795916927901	1.86659037261591	3.08318382458592	2.14027848051277	2.79461011632588	2.11172690930106	1.2194331681264	2.56729381493224	2.3186540812643	2.05558318113555	1.97467989031056	2.30550209092816	1.97410497337427	1.98412466442376	1.89275842848735	2.02407217449881	2.82192157177153	1.19004239377441	2.31536078715236	2.38199574980358	2.69717270398326	2.87076674220124	2.43229594184605	1.98614879232728	2.38225822952688	1.85024539903133	1.37937678502527	4.15781391491375	4.21858382383056	4.93237309210798	4.36922908913121	2.7822507680693	2.44603716857832	1.94253639717651
myo9ab	0.126949409319059	0.137533644910686	0.0394856930785948	0.117102553322037	0.104752851074102	0.196158228483653	1.36507133721529	0.0986667316336065	0	0.846921909731383	0.517358860811601	0.425537572282314	0.409538485060614	0.487298194018924	0.535777978907198	0.797573056692637	0.769125969389143	0.536653819118592	0.214670193746765	0.628420016929574	0.485312542831516	0.440908955601163	0.504889964317574	0.29176933508663	0.389688456228121	0.454071329119555	0.424430000790942	0.397703013362729	0.0904158266746364	0.931994073897478	0.0193413773890734	0.0443364600386108	0.327193666975799	0.236307295854399	0.183710674338518	0.0795461021772575
ENSAMXG00000014846	0.198932143344986	0.126126871437353	0.0643645422749307	0.0935346052655892	1.56254893388657	0.960280483674015	0.791478108772521	1.61957542506252	0.243380062305296	0.484073952344858	0.165955681541275	0.220033248395823	0.22477301610202	0.307443041668898	0.113643448520531	0.328290271166625	0.511543579074422	0.189758872878397	0.21160013322721	0.746902412941723	0.254621849097873	0.579662704295982	0.319397114244504	0.618599096239819	0.220067823968776	0.16652684718285	0.195569738400032	0.159135638317851	0.153461127559646	0.0778102750594129	0.0780937698433586	0.121451234301709	0.650286580707491	0.620583532382728	0.14711571165386	0.0431511489963539
dnajc10	0	0	0	0	0	0	0	0	0	0.00459925538055389	0	0	0	0	0	0	0	0.0213357912164815	0	0.00963753240620272	0.00131257883676638	0.0108071734928889	0	0	0	0	0.0264942070416303	0.0233838814904886	0	0	0	0	0.0245016967424994	0	0	0
frzb	0	0	0	0.849639947814383	0.0369103161035803	0	0.00518048820920884	0	0	0.00658961609462193	0.00438310243880203	0.00837752284135775	0	0.0978562843782996	0	0.0303582270795386	0	0	0	0.015079710725831	0.00551118314208764	0.00535597123843445	0.0193836374603373	0.00180032261781311	0.261741249108438	0	0	0.137814648040786	0	0	0	0.00327735609129403	0	0	0	0.00675242797508795
nckap1	0.793424489079026	0.296562242837704	1.55471127624297	0.461319355153877	1.01852739618755	0.6428645245716	2.15019957351515	0.894615206684007	0.299616490891659	1.72675270280826	1.26868055299917	1.28541792355822	1.41402042263877	1.3161829740778	1.09897543518253	1.216415074436	1.58436617143749	1.44243637927346	1.38161402131906	1.18015273625698	1.27730382802617	1.49659725403524	1.13347584991393	1.22636402334457	1.32460017522402	1.16474041336987	1.36037159460585	0.973298154117757	0.630826944240237	0.458532317132124	0.0762946650122846	0.124888419302885	0.0495204858294126	0.21324268458391	0.127995261545249	0.196384831107692
dusp19a	0	0	0	0	0	0	0	0	0	0	0	0	0	0	0	0	0	0	0	0	0	0	0	0	0	0	0	0.0228373070247556	0	0	0	0	0	0	0	0
pde1a	0.0289799632534066	0.123993354592675	0.03895218619145	0.248414294484231	0.0986917128986387	0.00561269276793311	0	0.0249869575173964	0	0.555450723752128	0.242563420322342	0.587734137890368	0.236648895014568	0.287960531720666	0.618996767899347	0.154030813776811	0.216831758492264	0.182060706989227	0.385173183026934	0.108378350116662	0.30746951687318	0.506760162196157	0.298679997134964	0.143074620047476	0.526395154582004	0.36687991708092	0.234592137356586	0.561955584185378	0.134846950497774	0.0428217587219805	0.0262114312218685	0.0249890460292876	0.140326553123798	0	0.0347009424352545	0.0348652238880259
ENSAMXG00000014932	0	0	0	0	0	0	0	0	0	0	0	0	0.0291699969079803	0	0	0	0	0	0.0791139240506329	0	0	0	0	0	0	0	0	0	0	0	0	0	0	0	0	0
ssfa2	0	0.00311109147666712	0	0	0.00752456686165121	0	0	0	0	0.00196421745772906	0	0	0	0	0	0	0	0	0	0	0	0.00315793628863538	0.00759824146299581	0	0	0	0	0	0	0.0645532753389233	0	0	0	0	0	0.0216909413411869
neurod1	0	0	0	0	0.00120938960413534	0	0	0	0	0.0030040972882915	0.0222394207075694	0	0	0	0	0	0.1194743130227	0	0.0161456987858435	0	0	0.0270566266684471	0.00299206802765868	0.106700396606191	0	0	0	0	0	0	0	0	0	0	0	0.00212883043120525
ENSAMXG00000014945	0	0	0	0.0648872674211242	0	0.0124577992051924	0	0	0	0	0	0	0	0	0	0	0.0370061985382551	0	0	0	0.002292305863577	0.0289764248157735	0.00722655184398982	0.0227154021431085	0	0	0	0	0	0.0752514754758056	0	0.00372098561466961	0	0	0.0809220888869297	0
itga4	0	0	0	0	0	0	0.182007345845982	0.00988131551929771	0	0	0	0	0	0	0	0	0	0	0	0.0299148468398905	0	0	0	0.0300698484840225	0	0	0	0	0	0.15525070071963	0	0	0	0	0	0.0103263831978411
ube2e3	0.534299219763107	0.401713990256705	0.235882405322668	0.487145416194716	0.96950608788503	0.583584002966387	2.06738921962505	1.02399745957079	0.374251497005988	1.97490655528474	1.85389957862384	1.87300456420433	1.33604389938337	2.14063680170585	2.23023492255882	3.365871348901	2.0188190312614	2.76337446711709	1.53876557677268	1.66189742574611	1.89030164870702	1.99769976793957	2.2974704059516	2.22683848558002	1.77226753537444	1.60051379914253	1.74719746891869	1.56792241872498	0.388283467007202	0.571548727439825	0.521276415773205	0.562572334629115	0.0571665309188289	0.112457982420332	0.223975811025051	0.389532263263133
cwc22	0	0.0447425859865551	0.028840094998776	0.0309282180518094	0.0354014871695986	0.098402045065544	0.0600663530028357	0.110354266671505	0	0.0897129787734211	0.194660322710397	0.0498834893814296	0.0485919680754035	0.0877280386425038	0.113748944632927	0.0732464294432032	0	0.0562392927127366	0.0862834245118749	0.0715319806738046	0.0738781950701937	0.0472386403911663	0.102605699894777	0.03913529260852	0.0847226738000188	0.00518878620280994	0.015176047639492	0.0272712056039802	0	0	0.025686853897618	0.0300524774389321	0.0413898718983465	0.0613632458702535	0.0340051396052425	0.0334383391955413
znf385b	0	0.0402036597064281	0	0	0.00913640840476482	0.0813285837440427	0	0	0	0.10890582571998	0.081699158528278	0.0911795449031374	0.0151845855676758	0.041704200447069	0.0436391911674277	0.141915819526217	0.061385552088545	0	0	0.00324815585951076	0.0484470401540904	0.0351570967872642	0.0560561011862765	0.0303304585225731	0.0220585932606789	0.00917806955830993	0.0650790704924387	0	0	0	0.0184004364253697	0	0	0	0	0.00560205259206973
sestd1	0	0.00187736242594275	0	0	0	0	0	0.0254159183523039	0	0	0	0	0.00989374121930467	0	0	0.0458379171250458	0	0	0	0	0.0090117233509072	0.0163508930585965	0.013266844618047	0.0177688545178007	0	0	0	0	0	0.0220678821402337	0	0	0	0	0	0
ENSAMXG00000014969	0	0.0238654631698773	0.0385228620389223	0.0349395022518509	0.014176007912357	0.0896319116141897	0.108429676019504	0.141824425650441	0.0940415287390912	0.0413517910479477	0.0416955255247759	0.0207298455444451	0.0178818971066264	0.083514986576346	0.0532702500799781	0	0.0427761736712651	0	0.0658273568052183	0.0107189399430676	0.0333804801723526	0.0354425113801428	0.0199525405291549	0.0735256816019068	0.0402249784937018	0.0337706381972277	0.0117451762469616	0.0334406709573507	0	0	0.00777085308425159	0.0125410825125147	0	0	0.00555220572476828	0.0164460123168618
ccdc141	0.102337385893815	0	0	0	0	0	0	0	0	0	0	0	0	0	0	0	0	0	0	0	0	0	0	0	0	0	0	0	0	0.213499457653242	0	0	0	0	0	0
ENSAMXG00000014999	0	0	0	0.00901500276760585	0	0	0	0	0	0.00240806083917549	0	0.00996214385335724	0.00690426545519822	0	0	0	0	0	0	0.0104783909382875	0.00128183928555406	0	0	0	0	0.00709806833168421	0	0	0	0	0	0	0	0	0	0
ENSAMXG00000015027	0	0	0	0	0	0	0	0	0	0	0	0	0	0	0	0	0	0	0	0	0	0	0	0	0	0	0	0	0	0	0	0	0	0	0	0
ENSAMXG00000015069	0	0	0	0	0	0	0	0	0	0	0	0	0	0	0	0	0	0	0	0	0	0	0	0	0	0	0	0	0	0	0	0	0	0	0	0
ENSAMXG00000025661	0	0	0	0	0	0	0	0	0	0	0	0	0	0	0	0	0	0	0	0	0	0	0.00173706348029006	0.00841750841750842	0	0	0	0	0	0	0	0	0	0	0	0
ENSAMXG00000015097	0	0	0	0	0	0	0	0	0	0	0	0	0	0	0	0	0	0	0	0	0	0	0	0	0	0	0	0	0	0	0	0	0	0	0	0
ENSAMXG00000015125	0	0	0	0	0	0	0	0	0	0	0	0	0	0	0	0	0	0	0	0	0	0	0	0	0	0	0	0	0	0	0	0	0	0	0	0
ttn.1	0	0	0	0	0	0	0	0	0	0.00594911248165442	0	0	0	0	0	0	0.0290296828507149	0.0101870131881073	0	0.066280637742597	0.00114459509605099	0	0	0	0.00821287779237845	0	0	0	0	0	0	0	0	0	0	0.00187178637676439
ENSAMXG00000015195	0	0	0	0	0	0	0	0	0	0	0	0	0	0	0	0	0	0	0	0	0	0	0	0	0	0	0	0	0	0	0	0	0	0	0	0
ENSAMXG00000015211	0	0	0	0	0	0	0	0	0	0	0	0	0	0	0	0	0	0	0	0	0	0	0	0	0	0	0	0	0	0	0	0	0	0	0	0
ENSAMXG00000015234	0	0.0036055395509661	0	0.0452351549530233	0	0	0	0	0	0	0	0	0	0	0	0	0	0	0	0	0.00141068395600923	0.00650750774967367	0	0	0	0.00897710389651195	0	0	0	0	0	0	0	0	0	0
ttn.2	0	0	0.0215944010037078	0	0	0	0	0.0159732134487674	0	0	0.00945472698530357	0	0.0133914146018929	0	0	0	0	0.00969742106784122	0	0	0.00382092397079429	0.00580558816273342	0.00709430311357152	0.00594643451786309	0.00871083290389004	0	0	0	0	0	0	0	0.0644246875402654	0	0	0
ENSAMXG00000015265	0	0	0	0	0	0	0	0	0	0	0	0	0	0	0	0	0	0	0	0	0	0	0	0	0	0	0	0	0	0	0	0	0	0	0	0
ENSAMXG00000015283	0	0	0	0	0	0	0	0	0	0	0	0	0.00679188179952267	0	0	0	0	0	0	0	0	0	0	0	0	0	0	0	0	0	0	0	0	0	0	0
ENSAMXG00000015288	0	0	0	0	0	0	0	0	0	0	0	0	0	0	0	0	0	0	0	0	0	0	0	0	0	0	0	0	0	0	0	0	0	0	0	0
ENSAMXG00000015293	0	0	0	0	0	0	0	0	0	0	0	0	0	0	0	0	0	0	0	0	0	0	0	0	0	0	0	0	0	0	0	0	0	0	0	0
ENSAMXG00000015297	0	0	0	0	0	0	0	0	0	0	0	0	0	0	0	0	0	0	0	0	0	0	0	0	0	0	0	0	0	0	0	0	0	0	0	0
ENSAMXG00000015317	0	0	0	0	0.00317220639643698	0	0	0	0	0	0	0	0	0	0	0	0	0	0	0	0	0.00175188108231213	0	0.0107246651745995	0	0	0	0	0	0	0	0	0	0	0	0
calcrla	0.298231792008481	0.052856769745982	0.0105684226100833	0.235927369226268	0.143690028029001	0.128452559905367	0.513631451078963	0.0178339573931828	0	0.306615595417779	0.143636733329548	0.532593943378426	0.27551036562464	0.45138537431889	0.132860499320268	0.183339992862751	0.251594474692471	0.18866898230231	0.147152554481447	0.219408798026712	0.193871710199762	0.295226545360707	0.180005603448876	0.236279585001303	0.118340998224568	0.221185496543082	0.143618911773631	0.0709019631945215	0.17164825257355	0.0636060485204687	0.00399195482029586	0	0	0	0.0141141231651958	0.0224585586211454
tfpia	0.171918308622617	0.0391975535867845	0	0.585587219226105	0.0132124543268563	0	0	0.00541093918753666	0	0.00448546593772365	0.0159103167266751	0	0	0	0.103086187977495	0	0	0	0	0.0477670556590601	0.000850443404182072	0.00227083576975088	0	0	0.0112877686922466	0	0	0	0	0.0507103513436422	0.00440413344338573	0.311749557878274	0.32462134234555	0	0.0643154031870539	0.10126573915152
ENSAMXG00000003001	0	0.00798775717736241	0.0111080378872956	0	0.00115731980472774	0	0.150155435978869	0.00585624442558734	0	0.0640737622452878	0.032389114610025	0.0323774228164975	0.0775832055878891	0	0.0647202754811691	0.0378375194788626	0.0413052457662123	0.0862552292232717	0.0496031746031746	0.00191803470491995	0.0638162339397811	0.0603106182259178	0.0386193561093494	0.0585054570827986	0.0154848578513486	0.00869024155395423	0.0368753259322767	0.0265645447306528	0.00622485159953787	0	0.0147731616595931	0	0	0	0	0
ENSAMXG00000003037	0.240270185608139	0.24664740307482	0.0101437984873568	0	0.021468280743745	0	0.0840777500591846	0.093585929755461	0	0.00197308748137159	0	0.02209880440258	0.0252550762703303	0	0.0401461319201895	0.0247133254250692	0	0	0	0.0135371119925275	0.0212547338213489	0.00832048968801541	0.0122512886950385	0.0174986477675302	0.00285779606767261	0	0	0.0176735513530387	0	0.160693848190033	0.0428811058827857	0.180465026694648	0.260381671668468	0.103875510219103	4.16907885966188	2.93347943962201
cdk5rap1	0	0.0089939676556278	0.0619292548106148	0.0288600288600289	0.0385714792674579	0.163138561419096	0.0122100122100122	0.0871399279175152	0.272212543554007	0.0713020861210555	0.0579400694234496	0.0646944019129094	0.0442424497972117	0	0.0968473219645493	0.0515914689017232	0.0721686180315922	0.069835815996592	0.0253036437246964	0.0949152102342587	0.0580636767485101	0.0687869647076925	0.0307287871784124	0.0149149150294211	0.0392415880435024	0.0900532292953372	0.0433386318659398	0.0455847703935092	0.0941406838379274	0.00829649000397402	0.000499603065364568	0.00427276115637205	0	0	0.0186543807929178	0.0130783758605285
ghrh	0	0.0075969253723633	0	0	0	0	0	0	0	0.0405665470743771	0	0.440271691512833	0	0	0	0	0	0.16373053821396	0.233139755072094	0.133648019063764	0.0576737154038536	0.0389570214019663	0	0.00655909746818838	0.103112682655838	0	0	0	0	0.0170048361754083	0	0	0	0	0	0
ENSAMXG00000003083	0.244814522393575	0.433634945773933	0.452939161328284	0.71070303370505	0.884945097859857	1.21807014553971	1.86379641171683	1.08628634184457	0.235493594574228	0.877796767892025	1.02335405803745	0.970293666829057	0.954861335328398	1.02480497340218	1.05101108263872	0.752706500971369	0.941188951242514	1.35991024789917	0.704578086205729	0.881164441769031	1.18892627516068	0.97424252272223	1.29477788002556	0.974167266222678	1.17066362635414	1.23561908310923	1.17151527047867	0.963178980308622	0.966736046501511	1.49775915078341	0.400751205004661	0.554261969639579	1.08495518797232	0.838141360505407	0.888523242931565	0.858887666289792
mybl2b	0	0	0	0	0.00679186644894317	0	0	0	0	0	0	0	0	0	0	0	0	0	0	0	0	0	0	0	0	0	0	0	0	0	0.00677925454848465	0	0	0	0.0154865515942627	0
ift52	0.221732317904782	0.0432410963864199	0.812622188829346	0.144033024771438	0.299274787188114	0.186933317254553	0.257674818220153	0.083848545272782	0	0.341440865117358	0.230228417050074	0.28028384017906	0.175325694078067	0.206288941041397	0.174104966486312	0.280448912983716	0.370721534943079	0.129488509935622	0.245193153197753	0.370720313494093	0.24416535244915	0.219166148361823	0.257195757125356	0.244490867191532	0.16959145156165	0.16887098815239	0.0801712257361222	0.201279049367464	0.117178133485609	0.266618373915364	0.0115891818287715	0.0256631938474916	0	0.0222553579774331	0.0251113837860366	0.012389400330329
srsf6b	0.621968063506444	0.459789562873601	1.52373225419056	0.367390855722944	1.16304795443824	0.610521177958816	1.22010458348211	0.935509467173478	0.274540672336667	1.33465727373145	1.07590165227532	1.07995804154591	0.938943584608991	1.35850834137768	1.19651167006678	1.51163350965239	0.928997192752038	1.23366761742901	1.44088508586743	1.24983259948196	1.16266639013796	1.09179827881436	1.20260783514816	0.922763822935281	0.98131948968718	0.865307509157023	1.14071201630131	1.05865798975533	0.363408538232498	0.511318949697138	0.68450509364988	0.810901673320918	1.28574121240002	1.35667318988388	0.878713267746408	0.627468176198291
acot8	0	0	0.00641062625407876	0	0	0	0	0.0394619447950732	0	0.0118687507226552	0.0570006777692098	0.0424740977591506	0.0479539669215644	0.100605209918053	0.0256508913684751	0	0.122697315679772	0.00882492582649843	0	0.21287982581033	0.0513929212664462	0.0313101347920288	0.0248370708164692	0.0394710685786047	0.00487519500780031	0.00312660629398353	0.0674338158322891	0.0470123642517982	0.0325595790140527	0	0.00214488298483632	0	0	0	0.0127174040217518	0
phactr3b	0.246666528114984	1.21093759638581	0.150812994038316	14.5233598162924	0.259631676806929	1.04175689219455	0.781976985605833	0.467935119710546	0.167291220556745	2.6210357732566	5.67173390645084	3.56905711780599	4.01186548839537	6.1226547605114	3.03518967210289	14.1427977811856	5.03811113788031	5.43362823264494	3.44973160197067	3.02932384288021	4.23456248478844	6.99674531021628	3.76023701089669	2.92721723034972	3.1370870506226	3.81628252031418	4.68285797437073	2.21592105071962	1.56503132082196	0.0642310064154613	0.111521646633164	0.0866489380899793	0.0727576485152243	0	0.244202762564819	0.125427855930189
ppp1r3db	0	0	0	0.00181441147114478	0	0	0	0	0	0.00625312576777022	0.00706154346980237	0.0126310471138057	0	0.0142236180332719	0	0	0	0	0.0398851308232291	0	0.0107610989466983	0.00168394109574047	0	0	0.00326455993732045	0	0	0	0	0	0	0	0	0	0	0
si:ch211-266k22.6	0	0.0710763224529407	0.0179379863779001	0.014123040945051	0.110066715171742	0.00561269276793311	0.142590589994296	0.025435742391746	0.299616490891659	0.225637622465299	0.182818645515015	0.154209560202055	0.118880300530583	0.155828290094295	0.131309996738587	0.0382711344535483	0.228405939597845	0.212807031609329	0.124485908051741	0.141611370474293	0.197640523303696	0.176238614174249	0.259124785302157	0.1610293589515	0.170419755917804	0.110729163507309	0.0990300332950248	0.0801456326696677	0.0603582880604714	0.0541004867515578	0.00430792797633685	0	0	0	0.0279645646143848	0.0236111000414328
pdrg1	0	0.118259651271793	0.209436527005403	0.110972238862713	0.157636442402602	0.0734011292332071	0.247963932483362	0.413403129323217	0.235493594574228	0.204295408285791	0.191371587940889	0.123481703300222	0.125681236371411	0.134545549984179	0.118040433421731	0.203213693450555	0.33255599414344	0.289737662199907	0.0429580091442795	0.148326016492149	0.127603203111902	0.20599384399436	0.141343146359496	0.118275863388271	0.0912443499390912	0.102524868003241	0.111966861028974	0.158957386543205	0	0.133110134895508	0.0162281908698565	0.0399944982049964	0.0947511519294146	0.082883689318779	0.0429915781415817	0.0305989170713271
ENSAMXG00000003179	0	0	0	0	0	0	0	0	0	0	0	0	0	0	0	0	0	0	0	0	0	0	0	0	0	0	0	0	0	0	0	0	0	0	0	0
hp1bp3	1.47986580402142	0.698879657571817	2.0161314021329	0.371861985919779	2.27921499734144	1.72240666640874	3.11762416452618	1.71151283208787	1.72839402561327	3.61080560699599	3.57447853712679	3.18418650853335	2.88798894783025	4.21212155365605	4.08857028918137	4.25627862704306	3.85337327139775	5.12091730931596	2.50386405987558	3.84991595381752	3.63586400034388	3.25856052145017	4.03136333276827	3.30627766445725	3.30465478599417	2.70507145025207	3.24748653219808	2.22511946132589	1.49729372823876	0.537192614580939	0.320424760968635	0.508864153623488	1.21726328944087	0.138019605685733	0.73509099654165	0.550141185980322
sh2d5	0	0	0	0.0385515652723947	0.0139754248496407	0.0292770454374446	0	0	0	0.00381869069706558	0	0	0	0	0	0	0	0	0	0	0	0	0	0	0	0	0	0	0	0	0.000745260663860313	0	0	0	0	0.00786577413595301
kif17	0	0	0	0	0	0	0	0	0	0	0.00375378757165981	0.0116522955022139	0.0101662383291584	0	0	0.0231867928028195	0.0427761736712651	0	0	0.0303915767802468	0.0107478510734186	0.00259787493830047	0	0	0	0.0552357843951897	0.00529884140832607	0	0	0	0	0	0	0	0	0
zgc:158258	0	0	0	0	0	0	0	0	0	0	0	0	0	0	0	0	0	0	0	0	0	0	0	0	0	0	0	0	0	0	0.0110585216968196	0	0	0	0.00155547653734746	0
yod1	0.0721541474775843	0.196848749569728	0.176778592945651	0.0446022132969493	0.252019240297547	0.109322681277588	0.424459892936703	0.441598288261549	0.632238099133473	0.722313609848122	0.556441511616843	0.316453371465831	0.245464058453315	0.621484027531293	0.680152495080202	0.568722883346117	0.789802281468918	0.543393739854265	0.746307353664548	0.233567790790698	0.54338968062048	0.685362962720947	0.697734290950412	0.794020559680477	0.559832991545141	0.457145398244908	0.406480655588693	0.384900601344762	0.0236920666493903	0.0726912962706919	0.0549272841281967	0.0766171997530416	0.0644973013602448	0.0546544273790874	0.0903565726051414	0.0984852023505965
snrpe	1.34276479888413	0.705376973476845	2.89899850479731	0.755822794894154	2.17683529882909	1.40010998368046	2.27299201099783	1.71693182205046	0.669093737970897	2.7144198815871	2.25956961871796	2.46069135343439	1.88993110455608	2.65746916700749	2.37475544497795	1.89530280665668	2.48459102229837	2.51128361144051	1.94985836309213	2.28641219028149	2.23739600587374	2.13153493382072	2.92080403842631	2.13763927435817	2.1360870585883	1.76569607663842	2.20623673483728	1.53568623618748	1.07553067552795	1.03215297080395	0.728163912420979	0.811838906868	0.490555344381091	0.580554671094677	0.96556759574927	1.22161434641235
sox13	0	0	0.0956786244145074	0	0.0567331818576204	0.167640507794564	0.0206833788367668	0.0888565693066573	0	0.00147114229344316	0.00963506237739383	0.00551785024554434	0.0128032324228028	0	0.0363682650519157	0	0	0	0	0.061502018110339	0.0266923918169303	0.00415802144707462	0.00371124991185781	0.00557040998217469	0.0297401897155607	0.0504437755391591	0.0509952330514625	0	0.131357713324926	0.021443895533368	0.0148852831806486	0	0	0	0	0.000985643608027279
etnk2	0	0	0	0.00580451103379502	0.00897583883701852	0	0	0	0	0.0193434640451056	0.00768710411413812	0	0	0.0170232469460295	0	0	0.10482180293501	0	0	0.0102522967050204	0.022219124295062	0.00631776717949155	0.00230126716975435	0	0.0122098343278105	0.0111671703060475	0.0361786448813205	0	0	0	0	0	0	0	0.00997675416280067	0
si:ch211-112f3.4	0	0	0	0.0798817983227941	0.00768427940524506	0	0	0.385291522163725	1.36855502247959	0	0	0	0	0	0	0.255888279030698	0.0542667209333876	0	0	0.00833423620892263	0.00103039415461518	0	0.00210205652598163	0	0	0	0	0	0	0	0	0	0	0	0	0
slc41a1	0	0.00427573350208228	0	0	0.104045919367749	0.0657299570146755	0.0215977958681682	1.0164869871722	0	0.00764362264485035	0.00467270286422667	0.045354373640956	0.0335207583179348	0	0	0.0216506451892266	0	0	0.0447829859678852	0.0393785370382564	0.0418855543532568	0.0184673697019298	0.0164324268916704	0.0361236018302976	0.0212646085118264	0.00730749500532716	0.0515805731378049	0.00423598682608097	0.0102617147735855	0.0162351894484257	0.0329801147820272	0	0	0	0.00103740229485836	0
klhdc8a	0	0.00692804312484108	0.074831287318282	0.0148660862946577	0.0138412188260625	0	0	0.0110763682360773	0	0.0054783137470964	0.0295449912185297	0.014172335600907	0	0.0886525311554153	0	0	0	0.0136565567177285	0.0316937119675456	0.0643829952101709	0.0202699575287902	0.0446173632813231	0.00937811629598112	0.0155052411783157	0.0182762602452038	0.0092875745774738	0	0.0319688814652407	0	0	0	0.0260507691671647	0	0	0	0
ENSAMXG00000027198	0	0	0	0	0.0117600256091852	0	0	0	0	0.00147114229344316	0	0	0	0	0	0	0	0	0	0	0	0.00329486577540547	0	0	0	0.0179194128166808	0	0.0151427965716709	0	0	0	0	0	0	0	0.00246385220828914
si:dkey-166c18.1	0	0	0	0	0	0	0	0.019780463868281	0	0.0137991060873579	0.00559504413370813	0.0254853738045014	0.0251557771500014	0	0	0	0	0	0	0.0516232562008105	0.00817903166690722	0.0040296040320771	0.0437248855409891	0	0	0	0.0109484415988228	0.00339403566113269	0	0.0193500324113043	0	0	0	0	0	0
mfsd4aa	0.0726754749342287	0.00773152436280642	0	0	0.0355967810338327	0	0	0	0	0	0	0	0.00763478837130114	0	0	0	0	0	0	0.014392269355348	0.00772461481205668	0.00531383510106914	0	0.00497096953789867	0.0102543068088597	0.00935872167348917	0.00350386160587583	0.0103176814106334	0	0.00541404153327822	0.00162901736043801	0	0	0	0	0
elk4	0	0	0	0	0.014712588297901	0	0	0	0	0.00905474964767049	0	0	0	0	0	0	0	0	0	0	0.0127068990316333	0	0	0.0227370691017293	0	0	0	0	0	0	0.00430743916280612	0	0	0	0	0
si:ch211-117k10.3	0	0	0	0	0.00060078253126262	0	0	0	0	0.000540308237204393	0	0	0	0	0	0	0	0	0	0	0	0	0	0.00680661058019549	0	0	0	0	0	0	0	0	0	0	0	0
slc45a3	0	0	0	0	0	0	0	0	0	0	0	0	0	0	0	0	0	0	0	0	0	0	0	0	0	0	0	0	0	0.104925001488416	0	0	0	0	0	0.00276014733666483
nucks1a	0.486149628902501	0.277323414442349	1.01487957519556	0.18049960324922	0.804052562503953	1.06084275865625	1.56628002927265	0.773813568602849	0.167291220556745	1.59156487464069	2.45235284104059	1.7128736338219	1.90982078002742	2.08736017906351	1.54162189504859	2.90147118510183	1.83471783910557	1.87066876401059	2.71440526669445	1.50989735454644	2.07882341606186	1.83718208429644	2.33829471077789	2.26523317485702	1.6551376710322	2.18969599994453	1.90446906034805	1.34749287980599	0.760502030137909	0.258111960699104	0.217010995134974	0.241923141528593	0.359473048389418	0.0217977949350644	0.505648763555768	0.334454847635468
ENSAMXG00000003497	0.0350265150719094	0.0267662819110615	0	0	0.0255185711560991	0.0147147544843214	0.702213266778376	0.0819474781886409	0	0.0783161896135125	0.0787920382122153	0.0320379991330506	0.0612597575887213	0.0296973625797703	0.053438580138075	0.25013924088699	0.0209446015289559	0.446602095672732	0.0279767233661594	0.0099233914182511	0.0747804000793135	0.16988034106698	0.179305064501332	0.017453033392596	0.0511450511350306	0.0145258469228911	0.078612102911246	0.0934947371888055	0	0	0	0	0	0	0	0.00618865495773149
cldn19	0.301032364017868	0.0749471718567549	3.89780128843077	0.265031254108597	0.616083543038506	6.13388525519728	12.3361833032825	66.8977998791859	31.5092551700788	0.0424955863331355	0.0234038964990389	0.0695707318714656	0.0532902759828799	0.0187474958487335	0.0183220652631965	0.706849056891488	0	0.0628444662305261	0.0955730786363866	0.0921145470568858	0.126413048064845	0.0418719657919793	0.0415356526842215	0.044691317204393	0.0521979845046913	0.0148424323339813	0.100872313370972	0.0272585953532791	0.00819306800901893	0.278975913243369	0.0525668848278103	0.0413052362240704	0.111422450165353	0.514470122756882	0.0941997790609248	0.119153939474162
p3h1	0	0	0	0.098232136170315	0.206572809430275	0.411638688138047	0.0828119489060863	0.0630246394367256	0	0	0.0159103167266751	0.00804828973843058	0	0	0.0338615738859542	0	0	0	0	0	0.00109997060878533	0	0	0	0	0.00245828172990269	0.0101463818509639	0.00196415611505634	0.00676494782872234	0.022704140399045	0	0	0	0	0	0
zgc:112255	0.0705697603365382	0.0383349940083167	0.0330720367049831	0.11506583936341	0.220886574620859	0.174388889275679	0.229546052261833	0.310380761387315	0.198161065313887	0.202362601840337	0.200679645227255	0.235896171681213	0.210776906660646	0.231867711331487	0.0782618192687723	0.100465133279077	0.430863363245633	0.195246242816765	0.183995390698629	0.217962043800354	0.197537284143796	0.253466723100178	0.205967512967107	0.163952075705536	0.222189770526353	0.212953055133237	0.135175666984968	0.129744425260567	0.0232397385889548	0.075391678836701	0.0357009666442217	0.0719414955928637	0	0.0911782357988804	0.0410896558847873	0.106474317982875
ap5b1	0	0.0124090283589414	0.0462550116223507	0.0184842200213678	0.0207903235257535	0	0	0.0239975423054739	0	0.0139293374689673	0.0348867031194479	0.0144885540423066	0.00910956714069817	0.0284472360665438	0	0	0	0	0	0	0.0117418455143971	0.036955819408191	0.0252526384475304	0.00939920294759005	0	0.01193298143196	0.0237711309068951	0.0186079705804552	0	0.0145180655548732	0.00319291020674413	0	0.0671231037723184	0	0.0227165185045293	0.0594338086997944
cdc42	9.21830122192953	1.37204065843102	2.69192665621508	3.13347452466331	3.38642923905514	3.45804850739706	5.01901130424304	35.5044798827216	17.550294456948	1.77586364842243	1.84276258292551	2.16130487808834	1.6195303712424	2.33488352996998	1.51673031390618	1.81695910964102	3.36077830178427	1.61634581857633	1.23472227620499	3.08747544443864	1.85446513777655	1.74997324712367	1.48722443687582	1.74644438308385	1.65594959649791	1.9598905466398	1.84172476590135	1.26763501158069	0.689323183117756	5.94159273987306	4.48043850322354	6.39811202274446	10.7437317663577	9.70419166828865	6.43732413454166	5.98550140971338
wnt4a	0	0	0.0822905221977898	0.00924211001068388	0.15167119799201	0.0291998084492566	0.00574990225166172	0.0106931857673697	0	0.0753339913643825	0.0566644383436095	0.187039411681402	0.0370328569379485	0.173295256293279	0.0124401318653978	0.151353166607386	0.0509778560064027	0.105221273866985	0.0727706721830859	0.013184371908101	0.12657894448287	0.353373260101959	0.215140161339269	0.527614035671228	0.045046357354989	0.046984895407769	0.0660933789587408	0.00198199948071614	0.0399872040946897	0	0	0.0777517322848485	0.209264404539173	0	0.00890274814711902	0.001486366673281
svbp	0.979299424867252	0.168014256207318	0.533179582519965	0.272251218690137	1.01117184351428	0.687049794151547	0.930117272385802	0.527644925292161	0.0940415287390912	0.613347088397501	0.580846291030941	0.482347570627257	0.310836726500377	0.47047117200113	0.590924000233448	0.610527281190182	0.708178271658005	0.716149697024028	0.393666563836741	0.548907491702022	0.478423910611228	0.508745838302034	0.664985117507672	0.546611377007761	0.502136514325884	0.233959765831286	0.375464280250706	0.316898589032163	0.0251055856072081	0.584836029156503	0.0447827201951119	0.05709279536526	0	0.0210639839576698	0.276153651465671	0.187868131426948
zgc:175088	0.365146273804884	0.132141213387564	0.066514035876645	0.43227562134966	1.47412787303363	0.184985875742393	0.717902261204677	0.33498267858753	0	0.244815838852474	0.263850250004012	0.293586828198754	0.24871043414654	0.381152824217864	0.306749949613999	0.231601852667294	0.293597813601062	0.315032402966098	0.158202613797114	0.175097100945221	0.326272302697666	0.260005980495852	0.200104922575503	0.108586044684921	0.297852148799946	0.370514271648729	0.387726007673427	0.299419941895682	0.358758413376681	0.0795184936458617	0.014317742412258	0.0192353896859838	0.273967260695824	0	0.0550019619261516	0.308100623759239
phf13	0.152973128412245	0.0546949824533767	0.11614382444921	0.131303503094431	0.0962691261944949	0.168301828467602	0.0939333237684166	0.0613978370446587	0.167291220556745	0.105351828020826	0.308756813308852	0.0977369196472443	0.201936989923091	0.291758110834427	0.0789490074874403	0.282762227898383	0.136691751983784	0.0993876388664412	0.189785264413143	0.17814726593905	0.189704907304235	0.224239928192382	0.114897963647093	0.0614467823175523	0.209803263394922	0.178154546773096	0.209146424832986	0.120277198982074	0.137696718176128	0.0556989185798049	0.0486000746296888	0.0789882132637894	0.146978306746118	0.0161386633958976	0.159824069672145	0.149690677333688
dnajc11b	0.037052435735684	0.0214529377743282	0.0740922775393302	0.0189601634990046	0.108105721169084	0	0.154018507892964	0.0298141215468909	0	0.148036319929104	0.187405171129983	0.100897389069477	0.143537148489028	0.21598227756816	0.25369384387449	0.286867666539605	0.0236406619385343	0.0105111023518592	0.0885550671812464	0.0896172257122059	0.107531308458056	0.119671216919432	0.156149876845718	0.12985040051407	0.0737430344422102	0.078513838030622	0.145725302575488	0.120975293193478	0.0349108535977124	0.0137365656388052	0.00780576173086869	0.00117129621495628	0.0345566383302232	0	0.0161657777634627	0.00675915364544478
ENSAMXG00000003625	0	0	0	0	0	0	0	0	0	0	0	0	0	0	0	0	0	0	0	0	0	0.00164120608953107	0	0	0	0	0	0	0	0	0	0	0	0	0	0
camta1b	0.0289799632534066	0.0460201780809908	0.211646525452211	0	0.0942411414999717	0	0.317926184394239	0.689998293229413	0.299616490891659	0.365837752043806	0.490017393244118	0.30993649257178	0.444039525668542	0.344541706050505	0.413127850378147	0.181951560690761	0.14755902550454	0.586774217712833	0.428079752971301	0.249305632689199	0.325858828083345	0.240591649688657	0.394990325973617	0.298602918915501	0.458239830790642	0.464267461606227	0.281252897363647	0.285812887976788	0.0968589780800762	0.073378582339276	0.0109396828488003	0.0254302991917624	0	0	0.00284106244371145	0.0234654426626406
vamp3	2.96824534378878	0.422185541964993	4.64923240755867	1.10633243840578	2.080010695265	2.03081955338212	3.78509021454634	8.51517100485559	4.89603741226023	0.384933844955437	0.46970958061411	0.439362517672684	0.419957110314556	0.48943843593239	0.327355826235122	0.838212155383096	0.27904061584369	0.798149964933429	0.516985999718061	1.92832851959017	0.476789016104266	0.277961819290318	0.313321295503564	0.101971348833273	0.45626835391473	0.634865777266619	0.670920408202438	0.120640927826353	0.976094833511486	2.01214107753088	0.63939728146057	1.31663657412305	1.98467762523736	1.23462607473956	4.74165464888452	1.69620590157809
per3	0	0.00904131337734645	0	0	0.00118939271035481	0	0	0	0	0.00668855166103845	0.0472035859137014	0.0179243592041585	0.0280249780729094	0	0.0304682977362055	0	0.085142613878246	0	0.0599808061420345	0.0177758984737253	0.026421297402387	0.0370660039060832	0.00449879387336255	0.0584983798850505	0.047381621938411	0.0219169197440117	0.0174379197122859	0.0216296715373594	0	0.033321214822739	0	0	0	0	0	0.0159776347211856
uts2b	0	0	0	0	0	0	0	0	0	0.00628720697322187	0	0	0	0	0	0	0	0	0.0399361022364217	0.0150883426630975	0.0020242062682381	0.00578404246317789	0.00289674550642353	0	0	0	0.221819988642817	0	0	0	0	0	0	0	0	0
ENSAMXG00000003682	0	0.0053405696911697	0.251940890549332	0	0.0370612915729226	0.0613616900367465	0	0	0	0.0396437417382605	0.0044760353069665	0.00745212012817647	0	0.0394145989844303	0	0.0966230333851905	0.0236784466938969	0	0	0.00812194239007355	0.0312158768824132	0.0133625031302602	0.0288438261994881	0.0052318767788381	0.00629722921914358	0.0114059420395649	0.00807765534744823	0.0627993950341107	0	0	0	0	0	0	0	0
tnfrsf9b	0.402015960376033	0.464482570186484	0.0448860584949122	0.0521934674740033	0.0308184937814842	0	0.0172105190692551	0.0567778483234991	0	0.0514586012336862	0.0308635577691585	0.0256137367126211	0.0171220856070036	0.0111393938901325	0.0384763370527126	0.0185680332739156	0	0.0149582142285525	0	0.0300232320684828	0.0283493918194729	0.00819735509007242	0.0114785423963286	0.00703194155351191	0.0497613758289279	0.00966524426488569	0.00378825330837632	0.0198866461171323	0	0.099141424482762	0.791715670631355	0.409364821972351	0.422259111061849	0.0508129790989041	6.23632800420019	4.74428891950241
fam83e	0	0	0	0	0	0	0	0	0	0	0	0	0	0	0	0	0	0	0	0	0	0	0	0	0	0	0	0	0	0	0	0	0	0	0	0.00448164207365579
si:dkey-264d12.4	0	0	0	0	0.000683427311422927	0	0	0	0	0	0	0	0	0	0	0	0	0	0	0	0	0	0	0	0	0	0	0	0	0	0	0	0	0	0	0.0129248883343434
ENSAMXG00000003701	0	0	0	0.00972809961574007	0.0183393846027565	0.113890357663282	0	0	0	0	0	0	0	0	0.0305539429863424	0	0	0	0.0430737422467264	0.00739207306779917	0.00616587123204157	0	0.00803861105662719	0	0	0	0.0667906050426644	0	0	0	0	0	0	0	0	0
znf362a	0	0.0875544100851697	0.0364473572723815	0.355130459031679	0.265940554202293	0.0512406499944767	0.204341390448366	0.186080195182436	0	0.279989037893318	0.303724114924196	0.227499545620367	0.129877307850237	0.327074978242099	0.344024093806311	0.279801621942713	0.40603734692633	0.321249325041272	0.426030624822584	0.433643601186922	0.263416404615439	0.221159067456158	0.420185561945477	0.200921185446258	0.162470084034066	0.3200783615935	0.209005242638955	0.104911033966493	0.0526929502987017	0.0156408118832632	0.0071117851611995	0.0104003621331315	0.0712514521059783	0	0.111573837415726	0.0537097433469932
ENSAMXG00000028750	0	0.00922686271904572	0	0	0.00686565520435118	0	0.0404112619490329	0	0	0.0167293040176822	0.0141460912922004	0.0264572324869368	0.0105344994321905	0.0112497581302002	0	0	0	0	0	0.0233171227923232	0.0208842130365527	0.00278216354948426	0.0326819389203677	0.00551766757156415	0.0269969942413873	0	0.00490661726030193	0.00353721235831254	0	0.0299392233765456	0.00441322431492416	0	0	0	0.00155547653734746	0
trim62	0.117552740277456	0.048532515972632	0.0390325992708178	0.0100513830395969	0.0590894266960543	0.0155801098086139	0.16181360642443	0.110591391099342	0	0.141604565374727	0.220996407040567	0.10038659145796	0.178523029124331	0.224911905762793	0.147487089315044	0.170389183383386	0.106936416184971	0.186978907536084	0.0414181577203446	0.0874840995478853	0.145391012813377	0.205319924775661	0.136035089796027	0.0704226227992675	0.162643234817122	0.0857733824321712	0.124739251353945	0.0779469470290322	0.0403903321700918	0.0377698557302716	0.0284902428440129	0.0189785953852964	0.0713241325202382	0	0.0321653384719183	0.0329608266856554
tnfrsf1b	0.284706594332439	0.0453585266720019	0.0440203247019849	0.115054414433199	0.0805567568378685	0.306632861311282	0.197891751912902	0.100638687165762	0	0.178589444027943	0.144532224224867	0.165007956243819	0.117102454251355	0.193417401045721	0.189060612439765	0.131724659023393	0.198507845248932	0.172241687580066	0.0426544074419892	0.274977772958033	0.200329136786948	0.167504690959008	0.121904979610406	0.106458846851375	0.218694283756359	0.150554090896889	0.239616320571859	0.119845071631682	0.0672772447685296	0.355851237523987	0.288694974355089	0.0827973516879464	0.741758597411375	0.315424878429659	0.327901203209921	0.640381021383736
ENSAMXG00000028810	0	0	0	0	0	0	0	0	0	0	0	0	0	0	0	0	0	0	0	0	0	0	0	0	0	0	0	0	0	0	0	0	0	0	0	0
miip	0.0128846386760776	0.0096217868042967	0.010465659033015	0	0.00339687983686367	0.160927188156392	0	0	0	0.00874928045811508	0	0.0169534947552486	0	0	0.02179361447096	0	0	0	0.0461595273264402	0.00635614646343014	0.0131959194350879	0.0138474527181831	0	0	0.025601129795724	0	0	0	0.0470703419189637	0	0	0.00207921389081216	0	0	0	0
mmel1	0.0188936626876613	0	0	0.0221772762756369	0	0	0	0	0	0.00119162525768896	0	0.0236518448438978	0	0.0496628699862582	0	0.0792918703062766	0	0	0	0	0.00423971690622877	0.001735873031303	0	0.00657179089954634	0	0.014881572446471	0.0208131942131215	0.0337723683348112	0	0	0	0	0	0	0	0.00520417645940261
fam213b	0.781395688856816	0.176936766752714	0.174265417288344	0.541233794213909	0.408323456857956	0.324556782540017	0.0910068668817738	0.592033569112892	0.457274876389622	0.90651179957989	0.909369540185864	0.483542620479602	0.466335353596805	0.645734234489218	0.728542509964986	0.464410505383191	0.661679099498312	0.838239117623865	0.435357503167818	0.284462022233882	0.663735589224266	0.568992970524193	0.443669532529466	0.661150793024358	0.763677366012708	0.711517523478705	0.634539746551271	0.433438904525057	0.709546082450629	0.148249604677192	0.319307084804327	0.0306709896879488	0.12827836918088	0.091567325498174	0.150009587966709	0.0579721441044239
slc45a1	0	0	0	0	0	0	0	0	0.622509960159363	0.00592885217522124	0.0177602936534633	0	0	0	0.0245362645990774	0	0.0518000518000518	0.0298610862268726	0	0.0169927944342877	0.0140729464611254	0.014074390750935	0	0.011339027002003	0.0115526802218115	0	0.0139800463052987	0	0	0	0	0	0	0	0	0.00500331469598609
si:ch211-222l21.1	4.9900716359865	6.11636158929122	8.42180465810399	3.22751975513237	23.1165999840353	21.0712210893204	3.21711658130064	2.36128813348929	2.07164353753852	24.8816767749744	26.9693249023016	32.3894358854924	25.3004329665605	25.4648366784523	24.3444180990713	20.9523387779267	24.754753046027	22.6340200226534	28.0299092253652	37.1541486201109	28.4440525279813	18.8513113558628	32.758421226288	18.6886579815803	29.4916408288549	28.260034754213	25.1085028263811	15.112820550096	10.9597134858545	5.42175602570576	20.3209527257363	8.19929561005601	16.4513422849828	1.17761914233081	10.0812554474383	3.98583645342432
ccdc114	0	0	0.242840614436382	0.101155424818967	0.161606969791372	0.0659537109249836	0	0.0187688744493681	0	0.00345923917759133	0	0.0100110121133247	0.052157222732204	0	0	0.0228623685413809	0	0	0	0.0210704603363618	0.00153490009795732	0.0101625997184987	0	0.01055383101868	0	0	0	0	0	0	0	0	0.0644246875402654	0	0.00178551787874762	0
tas1r3	0.0289799632534066	0	0	0	0	0	0	0	0	0.00197506948788226	0	0	0	0	0	0	0	0	0	0	0	0.00278982439450349	0.0151223726281529	0	0	0	0	0	0	0	0	0	0	0	0	0
ENSAMXG00000027771	0	0	0	0	0	0	0	0	0	0	0	0	0	0	0	0	0	0	0	0	0	0	0	0	0	0	0	0	0	0	0	0	0	0	0	0
errfi1a	0	0	0	0	0	0.0272651921650744	0	0	0	0.0263926745667858	0.0169679599989761	0.0077724234416291	0.0371254506101568	0	0	0	0	0.0509761514765518	0	0.00564998884127204	0.0107546431675954	0.0465205102307317	0.00431154165207928	0	0.0116946853832715	0.00413032326388057	0.018278728677863	0	0	0	0.00108335178642543	0	0.101548616400102	0	0	0
ENSAMXG00000028663	0	0	0	0	0	0	0	0	0	0	0	0	0	0	0	0	0	0	0	0	0	0	0	0	0	0	0	0	0	0	0	0	0	0	0	0
ENSAMXG00000028796	0	0	0	0	0	0	0	0	0	0	0	0	0	0	0	0	0	0	0	0	0	0	0	0	0	0	0	0	0	0	0	0	0	0	0	0
mrps16	0	0.0987905572906302	0.282316405175203	0.0704870757475685	0.35898512898675	0.322328137636427	0.165927707444807	0.136509454897422	0.203715775749674	0.363529919024167	0.359708012382791	0.389083444915262	0.40072828435076	0.246659993484572	0.227652881382902	0.229292050135536	0.403364972563562	0.233189116086574	0.304140674330297	0.231748554554996	0.268760945089994	0.31208231172406	0.317827586616005	0.430230757640524	0.279483757872424	0.271929974108016	0.354395313403913	0.192748231673803	0.0489957712952502	0.115590789465013	0.0637867560216646	0.0390653813498338	0.126865440661378	0	0.0830374632983425	0.0882008154718793
pax7a	0	0.00434205304425681	0.0486968704803698	0	0.0353508468961504	0	0.0054961966319307	0.00300918674621753	0	0.0435161855776664	0.0432928024036366	0.0640861480017402	0.0429769885649388	0.0817883510706566	0.0268550098020786	0.045561989149775	0.0513808606294155	0.121108213353026	0.20443050932271	0.0421959410494547	0.0479896338782634	0.030201986342749	0.0497839247909064	0.112182631375251	0.0573838869337197	0.0322921817650537	0.0733718570126918	0.0278144553722801	0.00454618193456408	0	0.000582440117729786	0.0140043411058166	0	0	0.0262016795204096	0.0161177086435392
park7	0.183293548282379	0.387948793763476	2.34309717705207	0.607628544874958	1.31683710455947	1.39732905175598	1.61130595735224	0.401321850771201	0.470632530120482	2.42755760547583	1.89092915381273	2.2963789790292	1.54248462940262	2.13549587587589	1.9217236436017	1.45104381390309	1.89658848529452	3.04967426848822	1.60611464520389	1.60417557020523	1.70773375183873	1.78165443481572	1.77914629266557	2.02787739590346	1.74405412121791	1.62426529246565	2.3283294536745	1.55935256482482	1.24642199506789	0.272463750425889	0.238395768139392	0.220640990709124	0.25322928464735	0.450462695221725	0.506759510690044	0.605953444894277
kcnab2a	0	0.101484155526935	0.0370925763868926	0.0026879877857835	0.0684911361608602	0	0.307866676479499	0.0944339082705221	0	1.5235480688654	0.447951103994137	0.547477807726253	0.381041767312916	0.712943526928137	0.403182530349891	0.265115454110668	0.482037763611729	0.176898009619378	0.444856960617559	0.240978254230502	0.554528648100618	0.383563558791968	0.646410541108108	0.674678888347067	0.773869508750879	0.387191526094245	0.392308049550142	0.353908522276176	0.225085321621895	0.0173620153827456	0.0434347170157841	0.0510568380994005	0.157778935788316	0.297799694110784	0.140510550358737	0.102631160837915
megf6b	0	0	0	0.0203717850776674	0	0.0272651921650744	0	0	0	0	0.0142727261049588	0	0	0	0	0	0	0	0	0	0	0	0	0	0	0	0	0	0	0	0	0	0	0	0.00809434771698923	0
akr7a3	0.0306276837507887	0.0867051707830166	0.264053786549536	0.0635202217237493	0.333013846154413	0.148168532752573	0.137351353188427	0.179179058267783	0	0.257167942486268	0.240151669299499	0.26085382972021	0.0838768332894932	0.286549027578436	0.148923315823643	0.255157138767759	0.208721531250431	0.156435888631777	0.135664732189118	0.150102294126014	0.191555411941797	0.208605934148167	0.205229623593743	0.33577671183336	0.214070873428934	0.268457170692927	0.200467437148765	0.111964630153384	0.117254751236098	0	0.0324594257846089	0.0186248430053526	0.0342909069087605	0.046222148266785	0.255431424489785	0.113125336556745
mrto4	0.1396570024021	0.0193764072492342	0.0339903906803834	0.127414976371562	0.0613231554977483	0.0095113089463372	0.0673080509822465	0.0110763682360773	0	0.0651525023296332	0.0538681157041262	0.0594026363272629	0.0766166376805464	0.0131094587366677	0.0622912732356315	0	0.0160623218086174	0.121867559647295	0	0.0263083021415164	0.0593484634631399	0.0453401601091639	0.0611937249027723	0.0655411704749905	0.0714913949413015	0.0755561618393261	0.0436609431037254	0.0545731564858247	0.0367654044035068	0.0430865881038856	0.0307759367533557	0.0350899308107523	0.0176651916231661	0	0.0357555280560858	0.0252814161328237
iffo2b	0	0.00686253249409136	0.029382036997861	0	0.0471489405362421	0.0230760355370947	0.0739788652303292	0	0	0.0743858888576802	0.026777922773991	0.17155244914945	0.0112838671166673	0.0800409809822629	0.0170369360774158	0	0.0239592692422881	0.0223397291978027	0	0.0191992868701692	0.0236504694450569	0.0019225260454216	0.0633225528239654	0	0.0181260881326147	0.0561037339683215	0.0208827564965746	0.00407468905029185	0.0486460576295762	0	0	0	0	0	0.00775301980121257	0
aldh4a1	0.0114759704654424	0.128232676514198	0.188439888755372	2.97112857754335	0.522478912761927	0.097947467425648	0.444511797997454	0.228349915811741	0	0.284498090779066	0.105158999065908	0.108525963586464	0.188294225900612	0.10809312436894	0.365743655367734	0.156750367818063	0.238695664953034	0.0392024493269537	0.211640343384577	0.0827096669114059	0.13484543699123	0.19263710386122	0.150687341925677	0.131616549750657	0.14695513846147	0.115460273184046	0.130388509079709	0.0764077119801683	0.00766044026082267	0.120111053847988	0.0492180514786959	0.0487321178993311	0.130560943565068	0	0.097764529942133	0.142054984485357
her15.1	0.035938128917256	0.110215072588782	0.15776788472989	0.0478358141238305	18.242775868794	5.6644358559284	0.545379444549794	0.135423382207276	0	0.0349312524527078	0.0125396897429182	0.0324214736099944	0.122513983748598	0.0990412729874014	0	0	0	0	0.0950666404878499	0.0826827815585284	0.106257917481681	0.0106032883940601	0.082769873114123	0.0163106842477797	0.0309445750261084	0.0826798300126344	0.0280836008569262	0.0602327207273124	0	0.086891147450041	0.0354803495688148	0.0413036797161868	0.143198959862925	0	0.110360139364219	0.0608723227012986
ENSAMXG00000003942	1.34009890366934	0.183602411284342	0.301872979332574	0.193711010209631	61.429956875009	27.2680550945092	4.75816424896838	0.260027639593478	0	0.0993246199508253	0.0980181370943617	0.117623844657173	0.00621361539833314	0.124170522567129	0.125863529739887	0.0341102274046365	0.22006377538989	0.0657084921691383	0.078125	0.333507590488967	0.163317382162689	0.108203554699781	0.0787951214913056	0.084814146514195	0.0841910986061473	0.024244223071383	0.0447729356554273	0.083895184721834	0.253545256640548	0.304632077825926	0.0510559111608942	0.0700594959390273	0	0.0506320610715254	0.124390984413795	0.169529472698536
ENSAMXG00000028979	0	0	0	0	0.0127464281117179	0	0	0	0	0	0	0	0	0	0	0	0	0	0	0.00589162358416921	0	0	0.00269276276921569	0	0	0	0	0	0	0	0	0	0	0	0	0
ENSAMXG00000028056	0	0	0	0	0.00953959786657596	0.02052629520035	0	0	0	0.00225608912815466	0	0	0.0195149722697476	0	0	0	0	0	0	0	0.00133303793212757	0	0	0	0	0	0	0	0	0	0	0	0	0	0	0
jac3	0	0	0	0	0	0	0	0	0	0	0	0	0	0	0	0	0	0	0	0	0	0	0	0	0	0	0	0	0	0	0	0	0	0	0	0
abhd6a	0	0	0	0	0.0021100445572817	0.0969048588096207	0.0134257021642232	0	0	0.00786134781127751	0.0202834460316811	0	0	0.00358558651589993	0	0	0.0800800800800801	0	0.0542534722222222	0.011164305214792	0.0220785511452648	0.0237745652664923	0.00578325516300105	0.0062917846526342	0	0	0.00578660839937782	0.0648070115983067	0.0403903321700918	0.0166111025287081	0.00286947668779749	0	0	0	0.0101658869431381	0.00346383325106729
DNASE1L3	0	0	0	0	0	0	0	0	0	0.00308662743357423	0	0	0	0	0	0	0	0	0	0	0	0	0	0	0	0	0	0	0	0	0	0.00739541040830061	0	0	0	0
si:ch211-193l2.10	0	0	0	0	0	0	0	0	0	0	0	0	0	0	0	0	0	0	0	0	0	0	0	0	0	0	0	0	0	0	0	0	0	0	0	0
ENSAMXG00000003963	0.38004165416609	0.0064145245361978	0	0.0719721413477406	0.489792981365664	0.149569613302987	0	0	0	0.0358033542031724	0.0246655510483536	0.0502452946771753	0.0460241423919212	0	0	0.00937171989803569	0.0417318727177882	0	0	0.186575978687171	0.0663233470196363	0.0219571609783931	0.0316227359590318	0.0126870800576501	0.0901189966965762	0.0184879729970703	0.0309875844738913	0.0109994665258735	0	0.328476688741627	0	0	0	0.101624784827319	0.00733752159065728	0.0184913745388713
ENSAMXG00000003966	0.035227889215334	0	0	0	0.0116631434681762	0	0	0	0	0.00665978503452961	0.00733243730949411	0	0	0	0	0	0	0	0	0.0127625088539905	0.00649348312800826	0	0	0	0	0	0	0	0	0	0	0	0	0	0.0166710011269597	0
ENSAMXG00000003969	0	0	0	0	0.0330463931162649	0.105518624037143	0	0.006057070933752	0	0	0	0	0	0	0	0	0	0	0	0.0111786175403688	0.00122175306904371	0	0	0	0	0	0	0.00879526814573759	0	0	0	0	0	0	0	0
ENSAMXG00000003972	0	0	0	0	0.0122202741246593	0.0322341488572994	0	0	0	0.000847309491569398	0.00442838809330437	0.00975134080936129	0.0188544773727417	0	0	0	0	0	0	0.0361044610454276	0.00426980200944917	0.00917863669250274	0.00961701846172686	0	0.00381679389312977	0	0.0185777264206852	0.00879526814573759	0	0	0	0.00760149901560588	0	0	0	0
ENSAMXG00000003974	0	0	0	0	0.00294014147905493	0	0	0	0	0	0	0	0	0	0	0	0	0	0	0	0.000812085126011249	0	0	0	0	0	0	0	0	0	0	0	0	0	0	0
slmapa	0.390294130631436	0.122426673260582	0.371928627858894	0.206065154064942	0.329959356035386	0.186543855951842	0.662807943407271	0.573488807170584	0.137121544537078	0.243712629085617	0.387442845937587	0.28291555798656	0.393622438435679	0.312125891616003	0.482126511630261	0.550123293253468	0.446042832511503	0.569565359735682	0.305956754030278	0.375738696019536	0.375663770709663	0.463571536486546	0.372451665614726	0.261865676017882	0.337412026194588	0.268559396385027	0.533899097851601	0.420716516399452	0.278284266979611	0.52848322016472	0.0762474019121648	0.0674464357146098	0.143081237866817	1.14427139522866	0.18789146973059	0.227085130596934
ENSAMXG00000003986	0	0.00571965892529897	0	0	0.00365325629346462	0	0	0	0	0	0.0143160643421196	0	0	0	0.0230653903817322	0.0598659003831418	0	0	0	0.00712720400759774	0.0182303049035044	0.0233708563659106	0.00208014897194877	0.0218391811301907	0	0.0075174122060222	0.0453079125738519	0	0	0	0.00356284466068536	0.00515047101057392	0	0	0.0233358752371587	0.0124761711471513
dennd6aa	0	0	0	0	0	0	0	0.0132412273558461	0	0.00423289919308243	0	0	0	0	0	0.0185680332739156	0	0	0	0.016028747372031	0.00430863356531848	0	0.0173100259439843	0.00972947453975267	0.0179597701149425	0.00526361499814457	0	0.00782720658737707	0	0	0	0	0	0	0.00903793038624499	0.00472340897872813
ENSAMXG00000003993	0	0.00837763707070893	0.00569793751755677	0	0	0.0189933523266857	0.00878209857027435	0	0	0.00369930700881804	0.00440083122900253	0.0195161488133008	0	0	0.0190276852820854	0	0	0	0	0	0.011877357987374	0	0	0	0.00261123877167328	0	0	0.00121051013318032	0.0228586058079146	0	0.0470653457484494	0.00352350713651396	0	0	0.154745944653088	0.0162837933080216
ENSAMXG00000003996	0	0	0	0	0	0	0	0	0	0	0	0	0	0	0	0	0	0	0	0	0	0	0	0	0	0	0	0	0	0	0	0	0	0	0.00940790414474625	0
zgc:110286	0.0821961408168387	0.10144334459245	0	0.0340118624331944	0.0657280037431315	0	0.0566894730696251	0.0640278643050971	0	0.0627358532158993	0.128339814383312	0.390246922265173	0.229797706909939	0.208221345140399	0.0785420970576876	0.0225092140242663	0.0366099212886692	0.347113979942038	0.443403318331617	0.0384085638971179	0.135573711396229	0.185405544203102	0.21826158368703	0.0724481026257336	0.797698785499613	0.276989786071564	0.102527176459063	0.149110681846281	0.051890564187699	0.126181610265346	0.376361286577709	0.137004346508938	0.225805873801737	0.0827937937772185	2.65175377199953	0.041855402802834
ENSAMXG00000004010	0	0	0	0	0.0116199908134771	0.0626419319889327	0	0	0.77802831679645	0.00963685017318472	0	0	0.0531662588501354	0.0222182723071454	0.0378520001444615	0	0	0	0.0724607091312839	0.0250127022730865	0.0208646753610612	0.0133362534011507	0.014788895987382	0.0168317450789814	0.0177304964539007	0.0264919310463115	0.0743491204521847	0.00165709830487129	0.0122261345852895	0.0323670444496286	0.0357757219203962	0.00620157812274056	0.0996444587899862	0	0.0580080514600473	0.028309708934131
atp6ap1la	0	0.00792140696862014	0	0	0.0172276114771342	0	0	0	0	0.0331275820160042	0.0283249480477317	0.00437675070028011	0	0.0763612833514985	0.0201195098887391	0.0536738747537288	0	0.0421306302320976	0.0264606265876376	0.0103396043033433	0.0279340645790411	0.0399322462100704	0.057752934851207	0.0471742402792805	0.0194297068471482	0.0347372752116228	0.00976262184972396	0.0556185678601456	0.0342766260831414	0	0.00372120734951455	0	0	0	0	0
rps23	11.1177014422415	10.0333835758028	9.55051180785693	17.9058891103898	23.5616010501927	27.3075295433465	13.0901435754385	9.36848465586572	11.2390225939209	9.6423169421158	10.0045824617964	10.3198690561418	10.2538288663153	11.1407861115301	10.2158321809214	9.31705970115857	9.5057483454266	9.19923341382651	8.27463267956623	9.1398242124122	12.101200661532	8.72458970484334	12.4757610304179	7.92077222682065	13.1120491586653	10.9030903242229	10.702836826457	7.33263677317294	10.9128150248483	34.7528497973679	53.6372831057525	53.2981482495486	18.3208327893843	20.5931699538722	20.3583401045647	17.019914956918
asb14a	0.0701281943392522	0	0.0105684226100833	0.00740760494353923	0.0506483304776946	0.0226028542884395	0.0960233410387783	0.0652934101230248	0	0.021570328313592	0.117622214999143	0.081736900540664	0.0227973192087697	0.0533595982372587	0.0212089077412513	0.0161498708010336	0.0219804374107045	0.0125132170855466	0.074098731617902	0.0633614701241096	0.0392619485540544	0.0265550532743974	0.0700543965839369	0.0124635019993108	0.0749285699403363	0.00930847350343017	0.019022172235698	0.0557335238278831	0.0706197929761728	0.0638396635379987	0.01321185400771	0.0151517934759573	0	0	0.00155359884959112	0.0223704181451917
appl1	0.00919519937031275	0.014615194780507	0	0.00239158296724177	0.0485075774010545	0.0204060810121416	0.014172335600907	0.176475804556454	0.470632530120482	0.0477872741967865	0.0794096172964827	0.0681867713778773	0.0297702047698032	0.023735267289897	0.0181841325259578	0.0468158151287431	0.075358409625151	0	0	0.0497997523304113	0.030836358667319	0.100741270177391	0.0860138658383759	0.0670652586650575	0.0387121127584334	0.0731194521146707	0.0481444197297524	0.0753173710368554	0	0.0599155835054501	0	0.000992471114128223	0	0	0.00711050434807341	0.0130761067802051
HESX1	0	0	0	0	0.0033839923034545	0	0	0.00428005055595717	0	0	0	0	0	0	0	0	0	0	0.341530054644809	0	0	0	0	0	0	0	0	0	0	0	0	0	0	0	0	0
il17rd	0	0	0	0	0.0142799946952306	0.0194175511361209	0	0	0	0	0	0	0	0	0	0	0	0	0	0	0	0	0	0	0	0	0	0	0	0	0	0	0	0	0	0
arhgef3	0.195871417844177	0.0911230185408733	0.0321492477642133	0.0221772762756369	0.0225501400717484	0.0325057372626269	0.012114163880409	0.0393211533236225	0	0.100708349897759	0.399286298243029	0.209208910765535	0.252564245285697	0.251143073225826	0.356909149434379	0.309342799311633	0.317337190807583	0.238101016763106	0.460469094930218	0.504011415124931	0.356599342219594	0.142889332061204	0.29155166977632	0.678312545158325	0.267786389228165	0.464328989512445	0.553764330501839	0.0684987684126086	0.110209912880277	0.0814554241828666	0.114363402205751	0.046849274458795	0.149533910183568	0	0.190762487412017	0.101550105040213
fam208aa	0	0.0127361827766434	0.0111992868294147	0	0.0159601634320735	0.0321669593859971	0.0132780964520926	0	0	0.0382649872788734	0.00598826061389252	0.0141832857449406	0.0192903095130161	0.0171707937633387	0	0.074608672206476	0	0	0	0.0146370023419204	0.0236892743502757	0.00982357746495548	0.0237443068271341	0.0235278811597388	0.0564520424328487	0.00345875948132443	0.0319158406130584	0.0231908257093494	0	0	0.0136030954433343	0.00460373040040653	0	0.103717225356787	0.0216374300739039	0.00695124114777795
CCDC66	0.0181587730480227	0.0239940265778416	0	0.00236971990858569	0.0287453929254999	0.0246420738769375	0.0169894665307509	0.032218882198101	0	0.093143429212107	0.0701887441315161	0.0621411115252781	0.0193681715090324	0.105970083296493	0.103012349846871	0.133639533967888	0.0543095726162716	0.140550083925752	0.110424832128776	0.0411005081185313	0.0563148952875901	0.027549100816411	0.0436069554019029	0.0134829415435823	0.0505606452511373	0.0397932775903636	0.0520756427125447	0.047245478370175	0	0	0.00804222075717568	0.00297616390329848	0.0659152330103487	0	0.00975654640782107	0.00526697338673169
ip6k1	0	0	0	0	0.00147437999372504	0	0	0	0	0.00343509972532692	0.00467270286422667	0	0	0	0	0	0	0	0	0.0127625088539905	0.00358424472942092	0	0.0106258629965236	0.00902950843356088	0.0266141124085601	0	0	0	0	0	0.00076733804141262	0	0	0	0	0
gmppb	0.093196913203088	0.0574722077945219	0.247907854060764	0.172085558934492	0.239192131529908	0.211078435194549	0.619096491200354	0.479371690271627	0	0.212858632646765	0.207302205803807	0.184134113220727	0.208421275286184	0.19587410240028	0.0878852057804816	0.192493658728275	0.223752648260341	0.219526216321008	0.308527916323595	0.212394774492212	0.199272536622532	0.214942811964956	0.252588966569772	0.15659601303512	0.158656104985189	0.185430935394441	0.129854489194585	0.198194950032793	0.242138497031773	0.141854491799365	0.077703487853682	0.0893355611160138	0.151004453120666	0.0287409178699531	0.289876956492714	0.34801510076
lmcd1	0	0.0194510133412501	0.0331982589224801	0	0.0113855713164848	0.0653741099071774	0	0.00510908927418234	0	0.016494007046355	0.0128151822723273	0.0774839130682277	0.00994500412717671	0.0043156724508186	0	0	0	0	0	0.0103624795341029	0.0408102978181222	0.0341292983989524	0	0.0133574589938367	0	0.0174908669497168	0.0218547315754884	0.0193057647013398	0	0.0422006811189933	0	0.00139555265280604	0	0	0.00925900206475746	0.00602146978107335
ENSAMXG00000004094	0	0	0	0	0.0184637298456592	0	0	0	0	0.0374451481260275	0.00484891037710461	0.012045290291496	0	0	0	0	0	0	0	0.0199374757740729	0.0153807636902357	0.0304517351855452	0.0115583418865063	0.0195605316748369	0.0160240238318512	0.00700486137379341	0	0	0.0389845309381238	0	0.00313375001762734	0	0	0	0.00496145446029795	0.00779759345978118
rnf123	0	0	0.0142210693675322	0	0.00390761461229039	0.0095113089463372	0	0.0173225864007303	0	0	0.00426417593307632	0.00561987186692143	0.0265108535434407	0	0	0	0	0.0223397291978027	0	0.00259061988352573	0.0064347151382336	0.00224816100429848	0.00299206802765868	0	0.0161058581405079	0	0.0133487228275211	0.00619402153041884	0	0	0	0.00291021689846544	0	0	0.00368135379577027	0
amigo3	0	0	0	0.0297935604198508	0.00237767797870742	0	0	0.00422339745295346	0	0.0062617250802127	0.0149223128002409	0	0.0537707139405095	0	0.0773733812377384	0	0	0	0	0.0171451679172538	0.00622309772201639	0.0119494992651061	0.00711612305362371	0.00580891282703595	0.0231509611576314	0.00841093118260216	0.0277684829945364	0	0.0764806656877142	0	0	0	0	0	0	0.00360375944184974
GRM7	0	0.00453308745866957	0.017597660034446	0	0.00518838979239799	0	0.0980208730857115	0	0	0.0965012609779409	0.14677110902574	0.0323831993247962	0.105140145687553	0.0637811405661791	0.0642183505930117	0.0900021144237082	0.0202665045346304	0.0387763727805374	0.173243907468008	0.0331286465356415	0.0784398090747864	0.0395189889579902	0.0989915922131917	0.0673010082809718	0.0688139324531376	0.160583742170582	0.0544219096889328	0.00472595375654249	0	0	0	0	0	0	0.00954338515050874	0.002897869332791
nicn1	0.0970155050204257	0.246190219562344	0.893707355207485	0.158877821894549	0.24467786264561	0.25783767808315	0.207588547897719	1.44282809907985	0.314280872485249	1.53246206867937	0.841339350498206	1.17987685504468	0.738463831164124	0.891325560386976	0.854693366675189	1.13841556559006	0.964534964648168	0.98886672157662	0.760736388628548	0.859391845917183	0.907413444850356	1.10704272572245	1.10434931753979	1.65564397203604	0.966873779079811	0.824018953827796	1.02201440019893	0.63251214135074	0.74094100758513	0.0893198262248833	0.0823469316653252	0.110599395539473	0.25575371971464	0.235502264712248	0.315487617959882	0.183232062752346
ENSAMXG00000028424	0	0.0629522889202418	0	0	0.0494101137818536	0.0391926317852244	2.43185387623633	2.27062721182617	0.729907044742506	0.180801553823417	0.31288934362702	0.223171434494231	0.451041215152226	0.303432082513932	0.415014344777176	3.95107190252293	0.214436654332237	0.58419787105567	0.267574137670423	0.143195089326842	0.28700370359235	0.122769011883798	0.240921167791119	0.137326489476628	0.543887364178043	0.229437739198778	0.25874686088477	0.309283929581349	0.0409652372736592	0.163798993182208	0.0185614558216294	0.00359280576573469	0	0	0.0478123314382832	0.0134911009072697
pcbp4	0.392069057788484	0.126744538040737	0.045835413912318	0.0439888299713081	0.0898722183072597	0.0445370815741186	4.6048676121119	4.46729776032031	0.867275816010349	0.24600434850115	0.472871431517699	0.351920668778792	0.819265964652126	0.409779313511891	0.517307915408843	5.7380285839009	0.383606589825828	0.775722592532631	0.228863475919419	0.231092429569684	0.457337007790189	0.217202854094464	0.497910249070291	0.220372223650988	0.904207286169532	0.384436112711511	0.604355792301327	0.595279488614879	0.442100317519987	0.486603134098824	0.00730605028832225	0.0204823183029493	0	0.0940625506187365	0.0343459865717189	0.0482070285622028
rbm15b	0	0.0177473627418966	0	0	0	0	0	0	0	0	0	0	0	0	0	0	0	0	0	0	0	0	0	0	0	0	0	0	0	0	0	0	0	0	0	0
manf	0	0	0.0812022698921934	0	0.00568292970928967	0.0259799642515692	0	0.032820298282731	0	0.0119430353022526	0.0053985769351199	0.0281286329430192	0.0067942860054694	0.0130431153220084	0	0.0537287771330325	0.10840108401084	0.0322104761352582	0	0.0402695864340383	0.0486382442302435	0.0183510890037873	0.0202889768774316	0.0256716816307366	0.0118705939488301	0.118154702532967	0.008131634905856	0.00269511994631321	0.0764806656877142	0	0.00712568932137073	0.0155647750433454	0.0754036194703351	0.0156106089698559	0.0261032195685003	0.0463415806065352
dock3	0	0.0318428065039266	0	0	0.0521378589092132	0	0.181618978654629	0.13376027700055	0	0.204165346083707	0.0127311175247652	0.131331783929635	0.0857255843792872	0.0319428495049243	0.0392104252826639	0.224623637847716	0.0158277936055714	0.107785203954259	0.0701441267339613	0.00810372409155576	0.0620469210211344	0.114101028377697	0.0899976151897624	0.0863318880949031	0.00745584535617474	0.0415314129898459	0.0418545130448017	0.167475710419646	0.0145932567479219	0.031765090800512	0.00658697741391314	0	0	0	0.00463283400648411	0.00163264239907005
srpx2 (1 of many)	0	0.0101344229864928	0	0.0475301146927391	0.0138406848562678	0	0	0	0	0	0	0.0100959111559818	0	0	0	0.230538310161242	0	0.0669397809730367	0	0	0.000988344844585739	0	0.0121414036433924	0	0	0.0210145841213802	0	0	0	0.0100086374541229	0	0	0	0	0	0
ENSAMXG00000004267	0	0	0	0	0.0197290949952717	0.0146068137864951	0.0263684893254016	0.0159535432819629	0	0.0156407015592354	0.00686981159766805	0.0303529984772154	0	0	0.0570038908143889	0.0205305083353864	0	0	0	0.00631245384018129	0.00378922535624537	0	0.0100964274389406	0.0103635534552087	0	0.0295059794171334	0	0.00386380847874133	0.0389845309381238	0	0	0	0	0	0	0
si:dkey-49n23.1	3.3279032076848	0	0	0	0.0727198138243671	0	0	0	0	0.00111398395194719	0	0	0	0.0189091679209748	0	0	0.0501064762620569	0	0	0.0118879206837932	0.00277382758859268	0	0	0	0	0	0	0	0	1.37030656616536	0	0.00524959184423411	0	0.0355215811366196	0.00640936895916976	0.0142767435252476
ssuh2.1	0	0	0	0	0	0	0	0	0	0	0	0	0	0	0	0	0	0	0	0	0	0	0	0	0	0	0	0	0	0	0	0	0	0	0	0
ssuh2.4	0	0	0	0	0.00575789436106374	0	0	0	0	0	0	0	0	0	0	0	0	0	0	0	0	0	0	0	0	0	0	0	0	0.0754420906512161	0	0	0	0.0354226811427357	0	0
ENSAMXG00000004322	0	0	0	0.0277891084850942	0.0104784274129509	0	0	0	0	0.00959010410834549	0	0.0054713574437818	0	0	0	0	0	0	0.0342090859332239	0.0102491044844957	0.00309578651381902	0.00894772589728363	0.00791847881094988	0.00941087897609637	0	0	0	0	0	0	0	0	0	0.0200936767208727	0	0
cand2	0.24730830779548	0.0536712765943321	0.0966178608041287	0.0822640702500384	0.177481054185625	0.156800685536284	0.182717549495104	0.0860572246732795	0	0.10955503966599	0.109418757484971	0.13091070416595	0.0751752472281261	0.125230929729693	0.178210863319589	0.0270474954019258	0.0768908667783928	0.0423199813792082	0.255539153647081	0.0862501188921533	0.147641856074441	0.1030517676068	0.117259159448122	0.108175418253464	0.171792317645526	0.204539935660874	0.0954603635344112	0.0830677135895091	0.0817543496627108	0.262419280606014	0.505615128330193	0.285815226933807	0.22560986831934	0.167681012734048	0.0987085915335271	0.147968548427578
rpl32	61.332999274708	38.5250336343534	26.0008989527334	53.212488867368	66.6649285485429	84.105578058804	31.4300021397813	26.5966227705808	35.7073194099487	33.2979809591449	35.8332670743855	36.1017189045903	37.902698348102	41.8431759122934	37.8596340736458	26.4999533650583	33.0559475477741	33.5349974861007	33.2670653939706	29.349524267801	41.4582804698962	30.2952151809223	44.0316171447298	33.4548450447938	51.2284735101626	38.7761757300819	40.1702821346499	26.1254345621772	44.3998702701517	116.280112376482	158.870925025899	156.435117017868	99.123956172875	74.6565822165654	70.106839871044	52.6004448046528
RF00409	0	0	0	0	0	0	0	0	0	0	0	0	0	0	0	0	0	0	0	0	0.00255768866790459	0	0	0	0	0	0	0	0	0	0	0	0	0	0	0
sec13	0.41744083051133	0.345244640251054	0.748530745769841	0.255265342716256	0.782321391682103	0.989161357400316	1.51522344576024	0.962251668964686	0.0860170657858519	1.18472033195131	1.06957750875212	1.2152946523625	0.938243614802503	1.14045086993796	0.869551578426031	0.947519663061269	0.879092150424719	0.95698383629449	0.900114656680143	0.885453027042434	0.956770048077492	0.986792949386896	1.09761473736439	1.07787702249212	0.904853904511583	0.892007290051695	1.26244571658574	0.826400072244177	1.05123349887981	0.459273329425213	0.309243810384627	0.292526776668846	0.495896724587405	0.288226024156212	0.451256499650188	0.681787593638289
grip2b	0	0	0	0	0.00575057562235091	0	0	0	0	0.0154257025728947	0	0.0302297077742131	0.0720822636785863	0.00922447955486352	0	0	0	0	0	0.0623410001226451	0.00296825040635348	0	0.0281714386417915	0	0.00486003110419907	0.0138677658580227	0.0105740253248294	0	0.0475864169331506	0	0	0.00930734721989538	0	0	0	0.00873961624345075
SLC6A6 (1 of many)	0	0.0249954878272469	0	0	0.0212398471242785	0	0.0412845114386131	0.17316789150203	0	0.151379494344524	0.0771621267964471	0.0739127374096388	0.0493991295447158	0.087281647726988	0.0705599416454116	0.0225652134669194	0.0465214707080883	0.0317578275105357	0	0.137219386616039	0.0661593247099665	0.0184822135707605	0.038129905606581	0.0925993450066783	0.0420085418251969	0.0199841713527416	0.0694975983583073	0.042652931393813	0	0	0.0408517833381749	0.000867441118096904	0	0	0.0499476012395121	0.0233223477107008
ENSAMXG00000028956	0	0	0	0	0	0	0	0	0	0	0	0	0	0	0	0	0	0	0	0	0	0	0	0	0	0	0	0	0	0	0.0128414663420025	0	0	0	0	0.00121796300559167
lsm3	1.75781966622209	0.635771353863886	3.04522291812048	0.605169410266298	1.22946109450206	1.59806132594898	1.33924494538685	1.58651821424702	2.09224791265465	1.63665132469407	1.80969437419662	1.41794232064937	1.60544718131486	1.48902310256449	1.85178231750929	2.0275617399862	1.17370615832199	2.22151536724963	1.24694020010694	1.99890112722757	1.66549000508203	1.74709261635587	1.76096284695245	1.63645328380692	1.53055448290917	1.46241380300803	1.66861877692163	1.15632240714406	0.903045199182783	0.593543400151845	1.05181050764075	0.787166979327643	1.28102740817483	2.13639229233529	1.4049414060393	2.18993311199662
zgc:171566	0.502553712994875	0.338761523106692	1.30451337709946	0.249412451028005	0.414083562448195	0.536374033296493	1.14846136679292	0.346776929241997	0.255102040816327	1.50041798082369	2.20332448228179	1.7936394580997	2.06308164378735	2.09506701675082	2.13026712553819	1.61085624899928	2.10624759124586	2.05009726855704	2.41165121397062	1.24497979671402	2.19536636378659	2.33491939484802	1.92480352344073	3.24567113004458	2.12675700079345	2.18777496258725	2.27818102176496	2.26759750552677	1.16215708721656	0.807076657062236	0.378609053336438	0.207247507087057	1.18436151079781	0.96926795681319	0.313343494944869	1.03780376907794
ENSAMXG00000004468	0	0	0.0478920322026025	0	0.0034790546990896	0	0	0.00283984979466466	0	0.0145328124214161	0.00869346746774072	0.0397470798783902	0	0.0187305202589307	0	0.183725636518182	0.029143897996357	0	0.0399361022364217	0.0149172259531348	0.0159796191738116	0.0267777221913651	0.010540790152348	0.0477157493208133	0.0266276574008998	0.000710534094267979	0.0226019678617121	0.108490333195374	0.0228586058079146	0	0	0	0	0	0	0
mcm2	0.1002989622665	0.0195478198316542	0	0.0148660862946577	0.244787052184857	0.151642264459631	0.0667782644725877	0.0585603641134444	0	0.00537943002787083	0	0	0	0	0	0.0156406406406406	0	0.0105111023518592	0	0.018774878710966	0	0.0119372395959936	0	0.00730576650580844	0.00708215297450425	0.0176234123508398	0.0101463818509639	0.00684076411335146	0.00794740723786272	0.100871964138115	0.0306577989961283	0.0208777707640123	0.0737871241468364	0.0558023935639035	0.103313306956417	0.159263928355036
ccdc51	0.0188936626876613	0.0378470426674373	0.354731969978526	0.00316193435761035	0.0615832908900437	0.115131815559223	0.0610762423106328	0.117078954098622	0	0.170488978471128	0.184351652645167	0.151893672732753	0.226195898789611	0.0896957195915483	0.0938319669110061	0.0824351808599246	0.0872508142440084	0.230958291615323	0.0476341581064285	0.0886981369036629	0.150651832920529	0.207391382978413	0.145915922815438	0.122008071837646	0.0976646211072125	0.0800103558900463	0.195582115478379	0.115505333405821	0.0522408317558076	0.0205892584565509	0.0101997151922019	0.0112056211604141	0	0	0	0.0341426671388569
tma7	0.680666671200503	0.273041883317555	1.32759879436091	0.232093589250164	0.905990508186	1.23420024721493	0.992510786493278	0.663834118594578	0.331266796157837	0.849407369486693	1.08220398178026	0.627067057450884	0.838121412943609	0.691190750130106	0.691496108711072	0.966432165806736	0.569867209593434	0.625817090552742	0.694618723791099	0.82261421502908	0.750331527566193	0.905784662851546	0.894272518085127	0.685499152459903	0.733685789437461	0.841660646717874	0.831215228370768	0.715440799287931	0.63861397865795	0.236781289503256	0.300114969711444	0.287748733832669	0.386170058361491	0.151469511460751	0.3586761025525	0.427940836001372
dnase1l4.2	0	0	0	0	0	0	0	0	0	0.00609726369162244	0.00379406426234285	0.00636618283677107	0	0.00624501959687149	0.023387983254204	0	0	0	0	0.0127625088539905	0	0	0	0.00382807356026153	0.0117889118219596	0	0	0	0	0	0	0	0	0	0	0
si:dkey-222f2.1	0	0	0	0.22424057171078	0.00266836588206036	0	0	0.0146250707185125	0	0.00729283653610784	0.0376177435372717	0	0.00309678250491305	0.0227477456984013	0	0	0.0781097441905878	0	0	0.0117562974475101	0.00380100954813599	0	0.0120960298906688	0	0	0.00766277653044804	0	0.00314909054265128	0	0	0.0080425612340506	0	0	0	0	0.00213267135214563
bcdin3d	0.102337385893815	0	0.0320987566709233	0.0200138896394097	0.0031394612187558	0	0	0	0	0.00488786250204741	0.00919206290723019	0	0.00645605716967745	0	0.099265435775263	0	0	0	0.0305623471882641	0.014729058960423	0.00484762203525122	0.0246654967020397	0.0423835485304787	0.0320909477087372	0.0153771673550713	0.0163597505464396	0.00734300652058979	0.0138459088800737	0	0	0.00575618746981599	0.000963352157234486	0	0	0.0026668074741013	0.00481684767500108
cox14	0.440854228334905	0.304153091380348	0.965460787093822	0.456201944107346	0.799250139859756	0.536755199884453	0.815081781741172	0.995931003153641	0.449640287769784	1.10817837718653	1.39788517966497	1.09694090936425	0.996730198475484	1.62370236745423	0.955466048755205	1.00876229494556	1.40385290838259	1.22504895649404	0.757523112943554	0.664230804334827	1.21831355240497	1.22619376824724	1.05393337685902	1.03982440270116	1.06945305241807	1.15537563535639	1.10374462913515	1.01490246463273	0.769916766374305	0.139147413920321	0.165280707622785	0.271187097841278	0.459554343735452	0.193787842291739	0.566762464593747	0.482088927163372
cers5	0	0.00550939296406443	0.0209326984193772	0.0374723824095997	0.02009319902342	0	0.0954732090219114	0.0196536480332424	0	0.0328435336295985	0.140698831748327	0.0300411652140942	0.0545637207298957	0	0.0879134544624443	0	0.14672483374998	0	0	0.0846196377947643	0.0201295009490015	0.0263298037437407	0.00288550989268212	0.0198238422876104	0.042222152070768	0.00730749500532716	0.0305063903477248	0.0354799198553993	0.101421425800524	0.0329132516447223	0.0324329833217388	0.0496181106926131	0	0.140065830940542	0.0550392639844076	0.0940593982661531
gpd1b	2.90079999493772	0.0653512499531708	0.0519847270095216	0.472277404600475	1.30857823120977	0.0984637853018897	0.917682869291422	0.0880794910269091	0	0.911193737407078	0.210087217289445	0.49611371617366	0.247375156361527	0.192659430482281	0.151015709777963	0.270869736199686	0.383366542194303	0.0251728326468478	0.318527925465545	0.0792984357225414	0.383170504439867	0.278945959831477	0.397160245819571	0.0715072865697903	0.405132659493212	0.315957248257406	0.194639277993954	0.231417140617654	0.0627510040160643	0	0.01630492149258	0.0327144536059452	0	0	0.00139800270150042	0.0349349090836678
smarcd1	0	0	0.0189526392497787	0.00258741517482776	0.0179541908349826	0	0.0174046226677806	0.0627833930365983	0	0.0370932718390052	0	0.00555432126194179	0.00994500412717671	0	0	0.0579911853398283	0	0	0.0320020481310804	0.0221511040187931	0.0313009973199957	0.0553399660963555	0.031555633795047	0.0670579741016411	0.16298389761681	0.0294755994324386	0.040011308563873	0.00987439964176147	0.0311108391750201	0.0213251899541295	0	0	0.0171454534543802	0.0986639367608656	0.00961884369956119	0.00104976296352284
nmur3	0	0	0	0	0	0	0	0	0	0	0	0	0	0	0	0	0	0	0	0	0	0	0	0	0.00435388366422849	0	0	0	0	0	0	0	0	0	0	0
lactbl1b	0	0	0	0	0	0	0	0	0	0	0	0	0	0	0	0	0	0	0	0	0	0	0	0	0	0	0	0	0	0	0	0	0	0	0	0
cx30.9	0	0	0	0	0	0	0	0	0	0	0	0	0	0	0	0	0	0	0	0	0	0	0	0	0	0	0	0	0	0	0	0	0	0	0	0
pef1	2.14047450064225	0.580991241234578	1.10407002921621	0.599551849639639	0.992531266649932	1.01915042635116	2.82447726469118	1.88666251617426	0.579849723253698	1.23625089602006	0.929808856006486	0.968074151873453	1.02648175807878	1.44697845319981	0.749755492574242	1.27809200812805	1.2265919709135	0.673917394712301	0.97656600719431	1.19365194239618	1.06660803155903	1.01523547326051	0.975560922222856	0.994928218293242	0.910787448659932	0.87704343742783	1.07490597606436	0.816348324347436	1.3990430312104	1.1278471115145	1.38700657273305	1.81996943470284	2.51207503074243	2.29681066144026	2.35549284273524	2.0264596790975
smim12	0.263734449671104	0.181580439759061	0.52246135126033	0.103527351727006	0.314718946140472	0.0817095769470749	0.748168402909587	0.337206891941651	0.470632530120482	0.518998053691184	0.619921243872307	0.458705190132493	0.521472339628611	0.50714049907372	0.628663716035961	0.54510952000666	0.480134246946603	0.357241285637403	0.736547032545008	0.378425319591181	0.520751103791036	0.56789643004001	0.60993908978869	0.587430356458299	0.456343738959005	0.603850468879738	0.492239874703838	0.331088857642741	0.143269499087838	0.0612723954443842	0.110953317778285	0.0760484006583799	0.124450045283796	0.264077711442687	0.333995356418306	0.24032238257048
cx39.4	0.566576033628912	0	0	0.0350286976186045	0.00374981813382051	0	0	0	0	0	0	0	0	0	0	0	0	0	0	0	0	0	0	0	0	0	0	0	0	0.22957478285442	0	0	0	0	0	0
dlgap3	0.0427000068320011	0	0	0	0	0	0	0	0	0	0.0111635923993798	0	0.00964031037943298	0.0285854722030338	0	0	0.0401848503114326	0	0	0.00931568696692065	0.00485784413106314	0.00678290151493522	0.0163382341363154	0.0465532574591311	0.0243190661478599	0	0.0101102523013462	0	0	0	0	0	0.0167478939523355	0	0	0
ilf2	0.0564092150093639	0.374153170243502	0.756496066241788	0.130798619562505	0.586259543321214	0.252518597417232	1.22132214769612	0.93832426178729	0.937540241568886	1.03135230993857	1.29568798928301	1.29496709783893	1.19194080665844	0.884876755943844	1.29710134804549	0.871041633554696	1.10098144152801	1.03786085063784	0.890415297033516	0.911370972314551	1.11529985869669	1.11160023843921	1.52599458872968	1.31142934194168	1.20168160288951	1.21331332594762	1.36592735168537	0.556756481529247	0.514987716520855	0.245482159299417	0.171928932846029	0.202319785545485	0.312059338452799	0.209475252488275	0.386120549373791	0.226057712721148
hpcal4	0.158255392552501	0.0219155025882209	0.0241154454605085	0	0.00548584229477386	0.173882802990784	0	0.0235010600881574	0	0.0878732638609991	0.495881188307844	0.375221477723094	0.253403824148487	0.237401349971394	0.246560680620661	0.0827795761980046	0.165040152538569	0.159262817318222	0.343400820346278	0.596286497702489	0.158524312811359	0.171747100138704	0.141893531969536	0.066557943201561	0.126179270275294	0.201633344586818	0.270329973166451	0.256196212860296	0.13655040024812	0.0151364704172822	0.00409574877659984	0.00386495835507372	0	0	0.0145452812497474	0.0128052177577233
fam49al	0.428268754868218	0.939428010318164	0.179880069731152	0.197709768478055	0.243006737488807	0.0773986674262269	0.865377819784904	0.530874147969329	0.203715775749674	4.39301376389568	4.46742047915051	3.66797378856603	3.73499353227094	4.65071515128017	4.55128014677819	2.33582543539189	3.07084149322191	3.92327642521763	4.40353762382959	3.59209819019587	4.16698978946566	5.7130336497632	3.67365448896579	3.65877640996975	3.41389585587161	3.56293662104661	4.60871387187981	3.41430620535987	1.39311892737415	0.290623908205244	0.34400533052606	0.3928592183547	1.07636126727425	0.272529312493212	1.14434480391303	1.17618731909926
trit1	0.0903523496489968	0.206417882977943	0.0878735684774762	0	0.0866708618284492	0.0853341260264074	0.160891345217957	0.0175508462991094	0.482253086419753	0.15697619743854	0.0928581555757002	0.155439924341335	0.0793754893016039	0.0928097957311727	0.17765615255982	0.186394536924508	0.0849482359764026	0.0745716794383506	0.0407644809226571	0.0971502115603861	0.165706987396642	0.0804543242578847	0.106687180869104	0.108720261790928	0.0839936844090244	0.0953614814576525	0.144794571933426	0.0624785790241463	0.0241629722585127	0.0530544457542114	0.0325738725609654	0.0614430126814537	0	0.0402615389570651	0.0304504910963081	0.0240130573210529
myclb	0	0.139387246012047	0.0484535310029264	0.147614806837604	0.516454566013522	0.20582474909883	0.0691940715809776	0.0757007690084565	0	0.291202042442393	0.493482163150984	0.252374447318739	0.428829443493632	0.343880493239021	0.85014853836883	0.980216664314022	0.833127135258072	0.286505174901985	0.438461520311195	0.764437258625321	0.431840327829039	0.60921863273567	0.371031575438251	0.536746216532795	0.427233670567044	0.523943061749646	0.658512721443485	0.41790475660747	0.636679657714099	0.0861115117156305	0.0158443752120644	0.039906700902629	0.0262044206857697	0.156233748796858	0.016907059750728	0.058853635814285
mfsd2ab	0.0257388332072131	0.032204214255405	0.0288258980851461	0.0271156977703741	0.0353431413854587	0.0147147544843214	0	0	0.0940415287390912	0.0528584200243671	0.0155617066729359	0.0180831826401447	0	0	0	0	0	0	0	0.0364772640599569	0.032585995050006	0.0204357346049567	0.00766945272319258	0.0373267933468757	0.0408674975572042	0.00731520333339186	0.0181940314803356	0.0231222471134107	0	0.0196500329138051	0.00866435571992405	0	0	0	0	0.0209936755296139
yars	0.0280192099703557	0.289595917566484	0.442960108442397	0.152289876710359	0.472904759727472	0.237497586693174	0.546337635324146	0.707497341612225	0.812548123925602	1.02974765380899	0.730205878258313	0.930361469949311	0.77758460931571	0.792196364648066	0.817689072516025	0.904550800739649	0.760580239853107	0.647145316123563	0.606149134784324	0.517314225330498	0.786508032309743	0.839016129260115	0.856753365327282	0.947362844229986	0.67218753492328	0.783086863059017	0.813285138525029	0.594352311073596	0.394646373607666	0.290384708354661	0.110455846409299	0.108623539580272	0.0311744992596056	0	0.199025078842917	0.251302024824766
si:ch211-194e15.5	0.10987966149766	0.00266656995906282	1.72611938713655	0.111787709729846	0.21063147496013	0.598550709751809	0.215640434329124	0.228700052065863	0	0.00820520160980909	0.00969449730638393	0.0581615088578036	0.0915598345811892	0	0.106647759929474	0.422448644727137	0	0.0556348351957094	0.0349944008958567	0.00618737219209316	0.0408050749937404	0.0228144240113256	0.021011623292085	0.0411496130585949	0.0124866643663938	0.0632276914068411	0.0120827929194052	0.0127868214130238	0	0	0.00587408615107898	0	0	0	0.0146841995907491	0.00571346453864032
sync	0	0	0	0	0.135385392889572	0	0	0.0117333295786679	0	0.00272702035393452	0	0	0	0	0	0	0	0	0.0251004016064257	0	0.00263014993853769	0	0.00448892268548902	0.0178673527730131	0	0	0	0.0659000296550133	0	0	0.00471267469080947	0	0	0	0	0
rbbp4	0.163797321841635	0.378534650350185	0.71548801902462	0.170952788407329	0.947260643027359	0.685860551697798	2.00188627524966	1.07019155845272	0.167291220556745	0.977209259429966	1.49690201839511	1.20863153637475	1.35662655825172	1.4472797418729	1.48107804428552	1.01986283926379	1.55124518644075	0.901315737071468	2.05377373665155	1.33614674682168	1.60844236338692	1.05001650289638	1.62060804191892	1.19545409151693	1.38510115621177	1.35737820037958	1.4744160125743	1.21413717563978	0.724001593643973	0.447670382488802	0.260370422203605	0.277993197742487	0.0410913872452334	0.171725570376415	0.441804494797094	0.372978399494552
bzw2	0.086991318266437	0.0426820238195932	4.38355945427592	0	0.0578866800614488	0.271404884580444	0	0.0205530557689688	0	0.83419959855062	0.291748895136719	0.171872534239793	0.0895889673994376	0.0246069335925158	0.84016130233121	0.482650660988185	0.552699074206233	0.317308152932974	0	0.0167787412918358	0.205991885401408	0.629070063204664	0.11570580173188	1.03545618288946	0.0850392084708155	0.0759710332814956	0.0131910130527154	0.0885346063212982	0.00622485159953787	0.0261167650420693	0.00879342276005117	0.0175872119959983	0	0.0511338232929674	0.0193637669351072	0.0378560838022804
sostdc1b	0	0	0	0	0	0	0	0	0	0	0	0	0	0	0	0	0	0	0	0	0	0	0	0	0	0	0	0	0	0	0	0	0	0	0	0
meox2b	0	0	0	0.0161425319966004	0.0208866841701415	0.0208190202569067	0	0	0	0.00111398395194719	0	0	0	0	0	0	0	0	0	0	0.00587655160942764	0.00279495510603361	0	0	0	0	0	0	0	0	0	0	0	0	0	0
arl4ab	0.238261454932858	0.0748230577843983	0	0.0317739942004668	0.010888666311272	0	0	0	0	0.0112569417168803	0.0700346743910112	0.0498700137279659	0.0264565613268338	0.0279840283426122	0.121873066664927	0.0259363004461044	0	0	0.0492513790386131	0.0584755163920046	0.0538273295561075	0.0357326821309122	0.0391971125004218	0.0294606195137321	0.0318562519942692	0.0506886972004996	0.0373896903609797	0.00248006954114993	0.0145932567479219	0	0.0189767183635322	0.018784448523008	0	0	0.00429573193258107	0
scin	0.0273089737287673	0.134278996359443	0.0186136544376457	2.1704015266303	0.00967472303980237	0	0.0169376693766938	0.0592415555298528	0	0.0376410371542369	0.0188520637688583	0.0615035034362603	0	0	0	0.0385267375558638	0.0414207310759035	0	0	0.0106044172131173	0.0107945916771646	0.0215961724697268	0.0128662503926481	0	0.0530618649091682	0	0	0.0359501679709965	0	0.0123410625408026	0.960637358469682	1.21854042602642	0.55389683486717	2.52207501311336	2.43027302905315	0.456697220492997
tmem106bb	0	0	0	0	0.00368222948685186	0	0	0.0130490723414472	0	0	0	0	0	0	0	0	0	0	0	0	0.00210194076394617	0.00833885782664349	0.00269276276921569	0.0191791331031837	0	0.0606123159643157	0	0	0	0	0	0	0	0	0	0.00218591418756674
acot13	0.105279265283772	0.0663647341216564	0.180341511608554	0.121914798590465	0.261583308968922	0.0512708479702291	0.295339671844778	0.102551074459907	0.482253086419753	0.291316521292247	0.430911320836706	0.334101246992197	0.409104023435474	0.391975365375815	0.221414373225941	0.280459784694728	0.307941172182555	0.133148042506965	0.584791915403034	0.268913795184458	0.347425426969694	0.39945969496205	0.362006242363037	0.404451342623022	0.256977361668533	0.375984815640685	0.398574728230897	0.311466925552598	0.127752481746746	0.0326277213457316	0.028717530880252	0.0166312739005972	0	0.12492159687913	0.0891361740866527	0.148923530545753
zgc:111986	0	0	0	0	0.000481498283988266	0	0	0	0	0	0	0.00848824378236143	0.0171220856070036	0	0	0	0	0	0	0	0.00958833432713894	0	0	0.00561167227833895	0.0232774674115456	0.013400604367257	0	0	0	0	0	0	0	0	0	0.0134640268335043
gmnn	0	0.0360152711137516	0.019031041418673	0.0902202913121994	0.188450559274267	0.554807837658594	0.0902901934895455	0.0225768001192156	0	0.0456625977059858	0.104404430280789	0.0970247567313009	0.0517710195081952	0.0329580509926965	0.020250703711954	0.164169244650683	0.152698072739809	0.229648284525413	0.0677416601444673	0.018431019894886	0.0662685229843573	0.0523686651100825	0.0514317930700876	0.0299231344441148	0.074636068355764	0.0242081068507583	0.0067043585705503	0.0051588407053167	0	0	0.0344716838358551	0.0357865465625214	0	0	0.0842577081670163	0.0536364973555772
ripor2	0.1632152037758	0.0883965395393334	0.0903343648709292	0.0819444754108593	0.321783726024248	0.0642837101985509	0.344633610896972	1.968294062432	2.6157601531925	1.17911076944859	0.174338858275063	0.526138706899833	0.158823251784217	0.205899884722877	0.145567878475434	0.822579472511742	0.626795977707829	0.338156777821574	0.0770546503206634	0.73630698655276	0.263410106195811	0.359202572764548	0.327230616871541	0.0589843931096992	0.325853336783401	0.22423799547987	0.211435348919866	0.19753984318886	0.0474626856059131	0.131817743540064	0.056273692875746	0.232451507527643	0.631851362656739	1.05477963940376	0.459300343523204	0.738308625298532
si:dkeyp-120h9.1	0.0390750162161317	0.0397457302214487	0.0615854873612262	0.0885759760770993	0.061716277323716	0.10969533461374	0.125112544428726	0.0182494406546439	0	0.0841032454230269	0.105568906008216	0.100175569879665	0.0966826917690763	0.171076933690432	0.164156325299376	0	0.135217431138273	0.343341216865089	0.110937811469543	0.0889077864439436	0.117297142783827	0.0835334380182396	0.143056828772969	0.0531882394923393	0.0723598560949014	0.0873429501800818	0.171106969019142	0.10874746907786	0.145127198790177	0.103120944532454	0.131580618808037	0.0978138469253088	0.427545091265213	0.22503141633472	0.178181633047034	0.214035506591322
ENSAMXG00000011140	0.13383473938846	0.479861071047538	0.0448998373174151	0.112566868087521	0.0808200020025392	0.0570815321519456	1.81292298076628	0.311237673461814	0	2.62312160954552	3.71309428605226	1.59662895414618	2.9468868602796	3.08543834918273	2.4467396869952	2.86897781527003	4.63522857382852	3.25721780928135	2.60965284483032	1.55016152133172	2.96247513762789	3.72820280549249	3.3512805840359	4.44266835047307	3.43420151918375	3.02427594906393	3.50548617292045	2.69680999469907	2.38102616980412	0.0164779257587055	0.0466338847514343	0.0847050397998609	0.0738934456513707	0.024264423986839	0.105165542679407	0.0449219304268855
hey1	1.24275524124437	0.00295651182818585	0	0.306199150060005	2.64276653637144	0.143627189649803	5.87442260696821	0	0	0.121354632543337	0.0755621962441844	0.0024307834415032	0.0581497976661345	0.0691615431090335	0	0.0866589740703216	0.0539374325782093	0.0227719367759947	0	0.0390356147291619	0.0372530929403611	0.0221727483317587	0.0807586401183565	0.00259177474367348	0.00815926892950391	0.111905806342671	0.00487014726351295	0.00708446094336682	0	0	0.0076672417097949	0.0121650061433281	0.099000099000099	0.257507161011487	0.00908972495593995	0.0385512432136483
zbtb10	0.0833232537453597	0.00815628112623061	0.500602280473686	0.0489055080915968	0.0640243235429074	0.237803335707026	0.0990744911350346	0.117829169634824	0	0.169305912133672	0.189328761419137	0.21031106876687	0.175580462724577	0.113703134096062	0.172154977053085	0.10041995661634	0.191936213609247	0.0719139629890423	0.0770546503206634	0.142475842070112	0.175389509718068	0.147085806378179	0.158381743822941	0.152980531434964	0.133614664622752	0.0851179832274063	0.113351916378663	0.149164578199152	0	0.00829649000397402	0.0658033177224308	0.0142789506074544	0.0567907544651731	0.698104917313645	0.476229720965968	0.109410366777226
tpd52	0.380910475019315	0.0400933610346114	13.9827205286864	0.72900701387216	0.454634611809936	1.4874704590168	0	0.0315673954243042	0.0940415287390912	0.114103849514985	0.195608450876857	0.0640235438581487	0.107210176553798	0.105564492021031	0.0747425422423737	0.060058914184101	0.247463008694853	0.0826884065579449	0.0931445603576751	0.0816297886862109	0.0886836444845022	1.23314064811723	0.14901625466275	0.0933238265340798	0.0808273624195519	0.102975098706568	0.0824298755181042	0.0486672970796359	0.107564505300275	0.109289499971102	0.0674804818870946	0.0674358187676215	0.90200567966939	0.940508702248306	0.147133718837209	0.232851154872013
znf704	0	0.00244227082341161	0.00850307598773857	0	0.013161658296112	0	0	0.0233723970959963	0	0.0261697874900888	0.0222296200000028	0.0132233697024341	0	0.0350744426888373	0	0	0.0701065196041399	0	0.0219683655536028	0.0120345585041433	0.0389614275629534	0.0598567032574559	0.0528015707736867	0.0410894184817361	0.00717154331612163	0	0.0171098073698502	0.0678361738588994	0	0	0.00626191494645826	0.00370736988058562	0	0	0	0
pag1	0.446733151940946	0.442430378469416	0.118747372580789	0.52889423858844	0.554278755978027	0.278633690950303	0.880802912035538	0.0899338550152423	0.127551020408163	2.64114963186088	1.5537705782778	1.15512598994329	0.83915898329909	1.3301038640348	1.52731316418537	1.00249661440796	1.50096559157927	1.26866983234184	1.78663526613722	0.289539448045339	1.59405921126909	2.74401653877459	1.77328329757065	0.8334413784219	1.75640250458674	1.16567280149817	1.57388113030813	0.988538021426743	0.452188457516568	0.179592353852978	0.122582395617209	0.541525971585706	0.273702211782855	0.376065215976954	2.41219942822442	1.2939488880262
mrpl53	0.305641194265682	0.234020198232875	1.27650382736044	0.138401934530863	0.445679389350194	0.266414925867591	0.754222332413801	0.868049886423846	0.0940415287390912	1.77010134092043	1.39856795969857	1.33255084004741	1.25681719749174	1.47504487088387	1.20011926414148	1.28653504212172	1.08731106539445	1.25389584329476	0.990176576040345	1.07874851891553	1.29526458510783	1.22285310002978	1.42996607590151	1.4782544887139	1.21907358648203	1.31671963034877	1.45908429631111	1.05927283967601	0.620654434857004	0.201383000251194	0.130660351918909	0.135033641070508	0.240904224157849	0.0740049284896613	0.136595736246578	0.160159993348373
fabp11a	203.122996684415	0.992123258599854	0.196952212944311	14.3162638645793	0.386868618478826	0.397854621599887	0.165917932780341	0.219718128864558	0	0.490129333999677	2.05913242801508	0.569810925669805	0.966907758467882	0.297011775645833	2.71256895647754	0.259610769482092	0.778535808965036	0.427739427347858	0.287618573555915	0.18979074870842	0.993520338163311	0.781738367207609	0.50636258632308	0.307497394115321	2.37629621006961	0.447667470349338	1.66530456288919	0.37559251248283	0.220824935589779	2.35026189914534	0.310858375233361	0.211585994365495	1.50200010050592	0.0662637828668363	0.300638970186154	32.155728041518
fam8a1a	0.38979435708824	0.354341123352194	0.736539403131156	0.450756500624499	0.580859624667981	0.894209083753433	0.997352019908269	1.21508429975846	1.51765224276505	1.12883491629367	1.06258397904426	1.00009603076407	0.768527169915452	0.770336701845022	0.950294661790701	0.924223255892273	1.13938498407403	1.10413540786909	0.600942745618358	0.828185624950554	0.886352507167562	1.09910411971819	0.911887259428119	0.973935793813608	0.994212144472722	0.934873634817489	0.948439866813468	0.797948838993723	0.385109614444069	0.604280199707519	0.140354985531734	0.117555003163693	0.414484235225494	0.147395443312486	0.269414243180376	0.30133685162533
atxn1a	0	0.0230524454769011	0.0113358634980661	0.00188405985507435	0.0157064083449238	0	0	0	0	0.00802403068314935	0.0141653751508324	0	0	0.0183962854220476	0	0.0258879569224397	0	0	0	0.00449504870385271	0.0114135067993665	0.0220235541656732	0.0202927919072384	0.00922440550784557	0.0161616792096159	0.0222626412842873	0	0.00187547238460687	0.0831338121840915	0	0	0	0	0	0.00582819331819492	0.0103129917665485
gmpr	0	0	0.0113863573221109	0	0	0	0	0.0191319087714062	0	0.0202038086158268	0.0700664094474263	0	0.00634717525312535	0	0	0.0381562881562882	0	0.0413516682124084	0	0	0.0139256697884968	0.0200052040634816	0.0391339523687545	0.0330057582472894	0.00879597556225769	0.0133368598437135	0.007605256753468	0.0102237989592173	0.0620408973595394	0	0.00289986448933241	0	0	0	0	0.00560205259206973
fuca1.2	1.1466265485843	0.214723542759424	0.1618771892738	0.541170824424594	0.804774661713774	0.499002772810873	0.235171534022359	0.191405716780097	0	0.283597611311249	0.146630066895539	0.133625366964948	0.136694935605686	0.299479611307472	0.139971551893894	0.238052747341994	0.189086303048014	0.241518714704771	0.203339470364191	0.0975852885601799	0.192081771538385	0.120054508716241	0.125858831311366	0.0903624704752015	0.251934447043251	0.15298225312917	0.198802510043093	0.116095143942616	0.147163392113608	9.53060134557776	0.20335749074224	0.422500254389478	3.66207215144649	0.415525305900058	2.3804248753729	4.55943257282183
zbtb8b	0.185433661252479	0.0897312902653476	0.499197735233041	0.161782455482994	0.152442458120851	0.242194676278144	0.274533096048029	0.215926734788957	0	0.44146145724867	0.342489881992051	0.313354747076061	0.196592800527404	0.401812258040269	0.21167395386692	0.168847600824877	0.437715412997497	0.343519348727738	0.584470880615753	0.26424509638015	0.332927468622193	0.430330413545971	0.297636484509404	0.377738393167613	0.226468473013404	0.283686607892829	0.385437182545434	0.283848276612775	0.103796666707862	0.0898088427763203	0.0577403515561942	0.0741952794406281	0.344745138160272	0.0869330804773676	0.106327036931908	0.244660157181844
heyl	0	0	0.307465353176988	0	0.0493308721473431	0	0	0	0	0.0172739047660675	0	0.00953016296578671	0.0572950984043315	0	0.0692697058647983	0	0.0376967298086891	0.126959944137625	0	0.0471259199313033	0.0117528416490734	0.00548099188081419	0.0172464938875233	0.00698791549820083	0.00939301882967701	0	0.0120906849735758	0	0	0	0	0	0	0	0	0.00490648517319892
zgc:91944	0.367115954350774	0.162745410031743	0.752488631619311	0.289061590261719	0.618200069698539	0.567424982791468	0.782727713032471	0.332810501403706	0	0.854035255213862	0.8178255276087	0.588352238868128	0.656528906129469	0.518302810875612	0.7126845457779	1.08744018235897	0.4338536980631	0.317039699506518	0.561820713926272	0.695636508377709	0.659423523841054	0.739374495233648	0.714662014247877	0.839711362284528	0.599414495799242	0.571585441789031	0.550888755925321	0.553394124903696	0.493347583267245	0.580521823108301	0.109832377144232	0.124113534230981	0.240386101273438	0.118957912691443	0.241312969115619	0.163162777260822
ENSAMXG00000025424	0	0	0	0	0	0	0	0	0	0	0	0	0	0	0	0	0	0	0	0	0.00426281444650765	0	0.00541677759473092	0	0	0	0	0	0	0	0	0	0	0	0	0
ENSAMXG00000025425	0	0	0	0	0	0	0	0	0	0	0	0	0	0	0	0	0	0	0	0	0	0	0	0	0	0	0	0	0	0	0	0	0	0	0	0
tmem54b	0	0	0	0	0	0	0	0	0	0	0	0	0	0	0	0	0	0	0	0	0.00384371752058695	0.00370898557390061	0	0	0	0	0.00891925399359598	0	0	0	0	0	0	0	0	0.00208655445176825
hpca	0	0.0529197989332646	0.0108029042527793	0	0.0170336057742016	0	0.256976309776104	0.0140901690800071	0.255102040816327	0.131303488053731	0.32054553165163	0.226624376657883	0.242752204757111	0.666155032188895	0.170170139607099	0.252969801327172	0.321213722645946	0.0758777931769985	0.657453209050124	0.0272008748514589	0.260829936414733	0.290129244958711	0.287815642803407	0.705984021194254	0.088793898552559	0.254503320153812	0.351115063474672	0.397646439007039	0.464241947412986	0	0.0026832260502713	0.00291021689846544	0.0898109479545557	0	0.0202722619193497	0.00981272613960185
nt5c1aa	0.29345948452752	0	0	0	0.00306557569624086	0	0	0	0	0.00159917175696363	0.21209505851955	0.00469307302421626	0.00558285572002648	0.0504690332138281	0.0526371196968102	0	0.0331922662019749	0	0	0.00416341399947957	0.00696317913748979	0	0	0.00259177474367348	0	0.0220853909555907	0	0.00216346491887547	0	0	0	0	0	0	0	0
stk3	0.541622814163301	0.122706755321433	1.30889165860051	0.302660401829184	0.458623478538114	0.288259192562833	0.641345624895323	0.694139805519252	0.127551020408163	0.711344328407654	0.396617914047574	0.412598311260837	0.447874400166212	0.38543493536703	0.268342220274101	0.439504913094184	0.658409690197727	0.62631746310753	0.249392434061947	0.492493717721505	0.378787633896175	0.509574645023632	0.594227521143297	0.522277802613921	0.318898967746866	0.286671544612065	0.426669526426762	0.375635469355794	0.240764219832446	0.393339129903142	0.0861299623392413	0.109437387875609	0.249064730502088	0.134419140028867	0.391555718641374	0.555128705575055
rida	0.545161768671676	0.0914868862619396	0.395686030986817	0.284915015649642	0.858951909997194	0.456125186464427	0.661344904388603	0.601986979189333	0	0.393382099763869	0.477084687765263	0.518160197796542	0.210199060393616	0.376127251804676	0.396525041364001	0.282502071189482	0.52449411262103	0.360001645858901	0.416177442173789	0.350679241644751	0.356641284986268	0.345611535408167	0.38782474627176	0.242723088507694	0.347761627221132	0.42378453052828	0.40220312021501	0.396389988294323	0.12583785078135	0.102874226281136	0.0332424529606657	0.0376176060630097	0.0305250305250305	0	0.325958056166673	0.30691913345382
ENSAMXG00000011303	0	0	0	0	0.000996396718435689	0	0	0	0	0	0	0	0	0	0	0	0	0	0	0	0	0	0.00379383683618288	0	0	0	0	0	0	0	0	0.0041138042816475	0	0	0.0485688152316424	0
rpl30	20.0352644134796	18.0343942828563	13.2106566103882	21.4503769863072	25.6026332058577	30.5287734867645	14.1407025399387	11.6896748241545	18.073713469284	13.4129962257944	15.1938396800525	14.9633253314742	14.9699907065035	16.98815621632	15.5433502605231	12.9627769680548	13.630801058501	14.8017940575578	13.276352604972	12.5590023126285	16.7689960143927	13.0717687599656	18.349641084543	14.4405596807423	21.1399470601791	15.4603507524177	16.3633077321578	11.0451332550148	17.3751086917972	38.1311688569784	59.9345548008927	57.5134737365243	28.263771643809	23.1341325019207	26.5858410654369	21.6880082799854
laptm4b	0.123409433562151	0.171971367534519	0.675026593236815	0.178884595955662	2.3961123898231	0.38900201793095	5.49791793397875	0.354179165308503	0.167291220556745	0.68270576594991	0.624724327448084	0.685647525637271	0.504345447987102	0.65827379625115	0.774835835702041	0.727947162780718	0.717233753334039	0.634015573513756	0.747237412587963	0.660123626610111	0.658114873188232	0.982567891007301	0.577482876020006	0.68499053988962	0.466144397899068	0.688001792012641	0.614505419333186	0.980181039761071	0.220739104813779	1.14964317022725	0.0328436821987292	0.0340141381683386	0	0.091092933010257	0.0490479366409182	0.053815136474052
mtdha	0.743025593694254	0.384346646826171	0.594034550604673	1.66923839935505	0.942831554378306	1.60352083722752	2.46817819475691	1.61714681158947	1.0216399324501	1.33694693519092	1.30540275300544	1.11599840748741	1.13004766120041	1.47459661450359	1.02117851584152	1.57408999113907	1.8482826083264	0.962562352522456	1.2432877038951	1.30044686132712	1.36527269814423	1.40714183962807	1.58234963775048	1.68539871311086	1.2350334479842	1.2215692619118	1.27106712637675	0.961914971182516	0.714285082493657	0.732507332711209	0.586979253341996	0.845295543656616	2.13556587908673	1.10684325772462	1.28217531490126	1.43410969857238
rrm2b	0.184455176915411	0.109984828364098	0.399195351027445	0.328686272253411	0.185310573614335	0.155701984967953	0.444408125333842	0.653922120321252	0	0.729350320941858	0.656271502135211	0.751511647625781	0.638218777374668	0.84069509373582	0.788837024595071	0.713296030108189	0.708967557737862	0.964003294073122	0.898895795765974	0.635210926964719	0.516152280295773	0.614338441839453	0.642712065452023	0.600524909695741	0.537214340891378	0.458760070527162	0.761089616705346	0.506856485256577	0.179404596089088	0.156258597690469	0.115285400408926	0.0622816337325177	0.134812725611757	0.123635414802346	0.183911467747351	0.288067825980666
azin1b	2.15508191799712	0.749210246892153	1.76014648054153	4.2886127159258	2.03360750707921	2.44438652949478	2.2458717660564	2.37015784742187	2.991700129147	1.60014990605777	2.66203897003136	1.94854500988	2.1695950999025	2.0064666533452	2.15419661123157	2.536969866382	1.47316974596724	1.83667741057786	2.44127144138055	1.60274760710456	2.13111841161468	2.87054203197168	1.75995879994775	1.99658839622952	2.09423525820236	2.335714306238	2.03975593034808	1.93535031020044	0.697436939391909	2.02950729237514	1.25152758188646	0.732072906331868	5.13954250258804	2.00294813873427	1.19727188871229	3.69844267893397
atp6v1c1b	0.682898839249976	0.613974994011701	1.06550392121871	0.364445049385332	0.292023704443743	0.310054288537116	1.12563292093671	0.713228198321884	0.243380062305296	3.18721451795335	3.08364151308037	3.91900587613128	2.41170097016044	3.50387975603317	2.64885295750003	3.10376504591885	3.63013243138125	3.21986580619217	3.75028380628432	2.5139306750068	3.09382781075655	3.27082092865704	2.94431093028626	4.32268307783252	3.15150420695858	3.18706800497684	3.18415619630405	2.87180652123529	1.0154579358527	1.12172723294057	0.168224969458085	0.218024671095389	0.559120192978986	0.379460827742045	0.426677584782781	1.22849003665469
BAALC	0	0	0	0.014983969084121	0.00238545179741407	0	0	0	0	0.00882513733279153	0.0129882073809922	0.018374597460153	0.0115140119768753	0	0.019505724930267	0.0793691288104269	0	0.0134357134699745	0	0.0274431734067843	0.0210404226185439	0.0360169485978019	0.0167576303965122	0.0127184465125444	0.0201682819643368	0.0290279834641484	0.0471116227171377	0.00593646388972282	0.0259896872920825	0	0.00317002827031211	0	0	0	0	0
spire1a	0.0836800820336346	0.110147673594615	0.268142204812505	0.275272247298112	0.783851713112874	0.832284181506122	0.529184841026553	0.656201550408922	1.81621151600398	0.808226720388753	0.327505101331583	0.45121299434542	0.396671526458201	0.590273936564666	0.46670961240846	0.0958710207226342	0.489960738420399	0.371756364888379	0.188307578932322	0.339520010266556	0.405869269758175	0.443104708610769	0.480200027183212	0.412416599404043	0.397590355817951	0.438726436308403	0.189872016906517	0.17795518997104	0.0964610204296588	0.0543817713824777	0.0253465495258477	0.0307537386025257	0	0	0.0510454890955003	0.0764251617062634
klhl38a	0.684879064170345	0	0	0	0.0252509281453001	0	0	0	0	0.00277709276156326	0	0	0	0	0	0	0	0	0	0.00392939660185782	0.00606566181282184	0.00510413715837372	0.00426752239144625	0.00461092974787436	0	0	0	0	0	0	0.00872223095077289	0	0	0	0	0.000770807366760166
fam91a1	0.617222828575003	0.0460666559758587	0.0114054086729009	0.00689441683230503	0.0443751723867993	0	0.0995904730524715	0.023716481666032	0	0.0485540761218353	0.0563029198012295	0.0591177163989589	0.0562386082165516	0.0525927224905171	0.0800068951054666	0.067258541834813	0.0924490381854723	0.0186213497499153	0.0171892189218922	0.0810107278282268	0.0885006776993203	0.0487165285926402	0.0584630116720463	0.021523966965083	0.105512742380777	0.145603956418247	0.10697580654083	0.0418518849041215	0.0145159791898922	0.178646790408546	0.0194729368126553	0.00784819727617201	0.0453043864526037	0.0471163485334285	0.0386825751715699	0.152101159791126
fam84b	0.0188936626876613	0.0509463177112004	1.96826681773899	0.0666085807185065	0.0465986060941539	0.25454662576848	0.4046946760163	0.0313238873526138	0	0.0489244992753441	0.354638506397501	0.0386745470708859	0.196494099127179	0.144577641211869	0.0353828116673998	0.285708689394162	0.0867682573005652	0.267034761932091	0.0950672129592811	0.0457397594825328	0.128197614426719	0.0289380165464211	0.121158312664024	0.00361266455687057	0.0757778840200482	0.319276600658479	0.0759009543262475	0.0286990011746814	0.0146219352423732	0	0.0133434900409705	0.00693073763631141	0	0.0350374952725144	0.148656975833813	0.00990246848582458
trib1	0	0.178457585095544	0.0726662986193396	0.00678444963207721	0.053930953937023	0.0413921746841327	0.0616526597313903	0.12122354413842	0	0.115254756536097	0.255190368749146	1.59904078366191	0.38766158818706	0.543727345970861	0.405450516816134	1.02370658826733	0.722118147211027	0.368606799170951	0.444998290282757	3.34253577371093	0.328899068347706	0.54789223946124	0.267509082970692	0.766267158935658	0.184428241004831	0.3278804368843	0.253529708807873	0.308582264972022	0.0674870835267523	0.14790842564	0.0108022629895764	0.0256975138431253	0.147894061117808	0	0.846657399518562	0.569299242615017
fam92a1	0	0.011812735073428	0.0659468203830104	0.0184842200213678	0.0172411160186391	0.0387254674163917	0.00574990225166172	0.00609814848015846	0	0.0206645794998741	0.0193739411357552	0.0108636610537751	0.00494304866480841	0.0844456040088075	0.0170369360774158	0	0	0	0.0264606265876376	0.03293430551132	0.0239267789682125	0.00739124539509759	0.0078610048565288	0.00866810916159474	0.057290966620353	0.0252390448143056	0.0578603702337951	0.0119024947629023	0	0	0	0	0	0	0.0197263323827562	0
triqk	0.126089747017478	0.0378625156387051	0.0708830036292121	0.107933437880552	0.118151337139505	0.104293329606539	0.154225145791975	0.0785590306540087	0.231163073276169	0.267917997627238	0.0776940816983583	0.158767903367097	0	0.0694346721119183	0.120265533392707	0.117258279499369	0.115255421391883	0.0491410456784682	0.11456885816517	0.0692664331006642	0.128272457988767	0.146302102289107	0.0983369661186231	0.0858567383408899	0.218926385307508	0.114095575273764	0.101272870790802	0.0910990511722549	0.00676494782872234	0.097117708081969	0.0569790860981718	0.0438398652504628	0.364385143609923	0.134753951547908	0.088271420547018	0.0838639840750525
runx1t1	0	0	0	0	0.0162336326288647	0	0.0151048275028699	0	0	0.00382044058396995	0	0.00656512605042017	0.0101932331202608	0	0	0	0	0.0669397809730367	0	0.00479410516828508	0.00525782979513077	0.00413539275892728	0	0	0.00448994252873563	0	0	0	0	0	0	0	0	0	0	0
si:ch73-302o18.2	0	0.00180980669092773	0	0	0	0.023916464572541	0	0.0177579835454524	0	0	0	0	0	0	0	0	0	0	0	0	0.0044465688716136	0	0.0025717492318185	0	0	0	0	0	0	0	0	0	0	0	0	0
otud6b	0	0.0263586630199994	0.0689995276787049	0.00730387097857994	0.0391619407037834	0	0.0848868936823424	0.0343367287604038	0	0.0662639450170363	0.0403298339531362	0.103251447207815	0.0857542388860126	0.102802030401887	0.052896587541263	0.0518726008922087	0	0	0.18764773506475	0.026440704867636	0.0837266707577509	0.0837853068014454	0.0680802823886047	0.0915849214679541	0.117700403949279	0.11618472202351	0.0648381177620064	0.0528709777845641	0	0.0576977445951638	0	0.0035604859899561	0	0	0.0159955184957429	0.00243671395188647
illr4	0	0	0.0217090209665724	0	0	0	0	0	0	0	0	0	0	0	0	0	0	0	0	0	0.00072457687970821	0.00808381297290306	0	0	0	0	0	0	0	0	0	0	0	0.159688062340369	0.00276417802190998	0
si:ch211-173p18.3	0.029247976040058	0.1333042981864	0.204758916812408	0.081741764335245	0.261478767664446	0.187649658748447	0.303542744421667	0.278062138091721	0	0.390145062050239	0.318383243136831	0.323934317852363	0.245375569134736	0.277323469943758	0.258392105987659	0.42366704653923	0.160812473631701	0.133602077807679	0.289642606450193	0.309943632746785	0.326244851594467	0.271781722577203	0.331159902941888	0.336835575780564	0.38030311613248	0.139877028314517	0.394051046316271	0.25718181366103	0.0454172317724012	0.13391921834005	0.0230892867025831	0.0293770366330241	0.142562835655229	0.0286116483742861	0.0483678163888226	0.0390599433699119
ENSAMXG00000028185	0.130198161601958	0	0.0987126609172584	0.00728665936543398	0.00311274460873411	0.0929509966411382	0.0182268883056285	0	0	0.0146761353575172	0	0	0	0.018448959109727	0	0	0	0.0101870131881073	0	0.00716619909703938	0.022280893595278	0.00536069431712796	0.00157796105970815	0.010307153164296	0.0128200215389378	0.0257819403197867	0.0148153874759791	0.0127175495825464	0	0.0132576058884982	0	0	0	0	0.01928380377105	0.0265475358660385
sfpq	0.0440084722288979	0.0563020337080375	0.124497319496038	0.0128762640813725	0.101389007800335	0.00985604264118288	0.169536567556954	0.148499986377073	0	0.141457031131739	0.130923206577296	0.126761336274266	0.0940462979639812	0.0973451145792711	0.040536446650602	0.130451280312176	0.0303222973969993	0	0.128214684662742	0.185558860189107	0.123844304390414	0.151323684863189	0.153301332742016	0.176208189320004	0.139913615521108	0.121902814104695	0.0948978130095821	0.121763913043189	0.00705353918382087	0.0308106771205394	0.0808112913296301	0.0195608500529586	0.0481974166184692	0.0384663799774625	0.0580900529642971	0.0980406676694546
adgrb2	0	0	0	0	0.0247647412599338	0	0.203497201711046	0	0	0.0651896613115535	0.0526992304736625	0	0.0202040610162643	0	0	0.0156406406406406	0	0.0108836785091973	0.0331917153478492	0.0167970870484373	0.036481781502246	0.0339467641759239	0.00581613792156822	0	0.0385755411051883	0.0186981003228788	0.0375602687799331	0.0132187706543291	0.0259896872920825	0	0	0.0126195704298226	0	0	0.0076244152073536	0.0225660093320132
col16a1	0.0734926654319899	0.0117752343271631	1.96257103989031	0.126565688256973	0.259036074249499	0.121809082479271	0.0222354898269327	0	0	0.0106983001482131	0	0	0	0	0	0	0	0	0	0.251896641195601	0.00862326859182862	0	0.00864129467333313	0	0	0.00212561310653041	0.0081355182081033	0	0	0	0	0.00656077574612422	0	0	0	0
col9a2	0	0	0	0	0	0.0451718491321999	0	0	0	0	0	0	0	0	0	0	0	0	0	0.00739943246353005	0	0	0	0	0	0	0	0	0	0	0	0	0	0	0	0
smap2	0.127127368632432	0.0892764961120877	0.437123834689849	0.0841555903599747	0.247327741405672	0.342669523253031	0.642359377480054	0.107210467390782	0	0.644930558924998	0.347812091158119	0.716826660616772	0.583317258116567	0.551859618502515	0.712244177094366	0.261094595719661	0.803919927745877	0.30170418791581	0.266173449289501	0.550064991982039	0.432693286163711	0.316535156372554	0.349983228447375	0.157766957221965	0.393469960009864	0.42911808851549	0.618659069377759	0.281302693171942	0.303520333398049	0.530445319608292	0.443014578080995	0.174281982626635	2.08502890377156	2.00452132086497	0.782383763620571	1.29660726144096
phf14	0.0680355417670191	0.0179464516957274	0.0387582865484476	0	0.0255644184480684	0.0951384298796953	0.028015763205966	0.0651169479029733	0	0.0687491415948723	0.0717715500879849	0.163510267794453	0.153436770947513	0.138946647357563	0.207956259487626	0.185829452488928	0.329930204992396	0.0947111254948943	0.105816626052282	0.105522865543164	0.0869483763959358	0.125890306843734	0.153310787554833	0.0959065737735149	0.11389495234909	0.0775570339392313	0.0654391658300127	0.149542915209389	0	0.031071213813872	0.00885554272071555	0.0071453114050569	0	0.0243884593810209	0.0533399007985742	0.0191764200205885
ENSAMXG00000028803	0	0	0	0.0200788698005767	0.000646897061211341	0	0	0	0	0	0.0122567344627506	0	0.00805787488054201	0	0	0.0100973383416132	0	0	0	0	0.0121213737729364	0.00776159597912541	0	0.0157385423411756	0.00647668393782383	0	0.0109625322572512	0	0	0	0	0	0	0	0	0
thsd7aa	0	0	0	0	0	0	0	0.0391720591758787	0.0830233793836344	0.143347675842767	0.0543544130474116	0.0542728168662806	0.049226872508109	0	0.0579652125321624	0	0	0.0539273013909424	0	0.0193399801210473	0.0563734356806042	0.0254326382863753	0.12446128251178	0	0.0488237862833454	0.0194450755640053	0.0723629959634723	0.044916019254428	0	0.0350763963913403	0	0	0	0	0	0.0193521711833518
ENSAMXG00000011767	1.23215384328709	5.44297527448889	0.0148421639451196	0.0141286042069332	0.0473628961502143	0.0345237108846356	0	0.012018465169887	8.68758381456135	0.00367487574301763	0	0.0119846596356663	0	0.0426238079541709	0	0	0	0	0	0.0169347421034981	0.0105444386332857	0.00786589589263545	0.00264233324367016	0	0	0.0177419089750776	0.0128863654521697	0	0.0446014415185899	0.0628121394880368	0.020115913834991	0.000727032145726323	0.089867291801691	0	0	0.115857025031139
pip4p2	0.0804370147508342	0.134212554569986	0.131689693479199	0.136073658936267	0.253511614941993	0.317272235050068	0.29358161198337	0.438742832206209	0	0.685726346469126	0.593080201909231	0.429877096632324	0.378204402614239	0.520753765085403	0.677098146639234	0.410396779125399	1.20498259363906	0.54068416131572	0.894593795349818	0.192542675525925	0.565255812338513	0.769446579439571	0.675467707413927	0.697877611580795	0.561612512200739	0.440205443202631	0.571431929414318	0.369976121700225	0.266930874771798	0.0878142020907419	0.0245047664174759	0.0104692848986912	0.0171454534543802	0	0.0877893129072571	0.300322619855276
necab1	0.198742968600143	0.619407243199953	0.0408380580799112	0.0105278044277191	0.359047523101806	0.264369879217353	2.80812824511332	0.20653866520001	0.127551020408163	1.58657508415735	2.41368486909285	1.25409030137224	3.06914367330347	1.84964353378816	2.29709557676136	1.32224244469668	2.969514649251	3.59370204714179	3.3696522941138	4.43573297598177	2.94220601286906	4.73116701143139	2.2227730552364	3.93688244176504	3.09709690506235	3.29459966415093	3.56989189757328	4.5576385967318	3.05045994328951	0.0820577787654412	0.100878607289521	0.0891357106911112	0.044192948856306	0	0.198927537111944	0.159978048614209
tmem64	0.047911153747987	0.0387356669082269	0.106692913226175	0.0545574080527411	0.153204697009342	0.041329241690912	0.273332198276101	0.0872840029449861	0	0.196663388280628	0.121874196775181	0.17592331680607	0.0792712625494858	0.161038045513339	0.337690986263183	0.149785666909586	0.182987075444369	0.0825343757681687	0.128722166393399	0.154109005047467	0.203007552485787	0.18081909792711	0.114175834922445	0.0838016750786604	0.196658510750891	0.119044910232004	0.177051060490353	0.0844136246037391	0.0751291971394103	0.0114423152838438	0.0131238658559897	0.0112703720068353	0.159895662371665	0.0170164685382513	0.00519338815395929	0.00817407981959221
tdp2b	0	0.00939721008901399	0.0611264142312289	0.00774760013852348	0.133288308060976	0.0710191635628114	0.236534753812981	0.238233873880511	0	0.177430045447669	0.0836432726460965	0.13853041342629	0.17591466364229	0.189160889385822	0.184209380519643	0.18964426502743	0.340410225634738	0.125998487663703	0.0802425780335471	0.143087929948611	0.14510276757209	0.0748712575425705	0.181986638889629	0.112958290975357	0.172328806483918	0.114391714083103	0.22338812587461	0.0852815533624548	0.054423818265513	0.040993993076489	0.0504524722706193	0.0774127228550982	0.0331922662019749	0.0217977949350644	0.0542123905776214	0.0885939195350612
bag6l	0.215896776712338	0.0509369428333112	0.725526774444266	0.0570696845993805	0.149532081297537	0.125134829364403	0.144133200782838	0.0535990260834856	0	0.158497641664468	0.202569235046802	0.227436775501196	0.153261063238582	0.163186606237243	0.632690357591934	0.17520186651679	0.344755875450103	0.183162025449694	0.210489197062155	0.183432570572032	0.228083861494325	0.188754118655529	0.133263735167504	0.189257102237397	0.176935651387794	0.136159036824291	0.392190158034844	0.22882973088967	0.204710979517755	0.0462639655366068	0.0370345522472369	0.00594918545586299	0	0	0.0384062882810097	0.0642842193268463
si:ch211-215a10.4	0.0437870547951204	0.150005682303357	0.738495648065039	0.123667754008374	0.259958520539256	0.260379595531671	0.450607024696568	0.283271121714457	0.293703007518797	0.46447049702439	0.701999782618676	0.568570025533917	0.606087071770996	0.556691180355758	0.733705639294713	0.86584845218754	0.656792073914648	0.474192929082177	0.758521353347479	0.696404432755825	0.564730293011326	0.590621148796225	0.506145842791	0.464999727269538	0.471091730444289	0.532470823983464	0.484015015360057	0.41195223971607	0.265863304906159	0.218502324881508	0.179886420244478	0.214686170435915	0.518096748150707	0.130226752542364	0.289945840544721	0.378195949792008
abcf1	0.121594745093633	0.119606102963036	0.308130985233294	0.0619643134767007	0.301823608027475	0.0246767857532425	0.563873843422962	0.415597768094677	0	0.304509952543024	0.330128950352744	0.295402749850925	0.435517204445276	0.358942281346573	0.552887562489342	0.303115318624507	0.411264382793134	0.507871268547584	0.39462928228049	0.308579370879096	0.318809717810497	0.272042791032587	0.319742800869352	0.250628083298278	0.478395659699674	0.327143743048313	0.466814153316264	0.241224930977856	0.225551047415166	0.225016812557055	0.075087224579928	0.0935848182822913	0.0288101411696917	0	0.0940854816899824	0.169545176150425
ENSAMXG00000011818	0.265579638810924	0.214791702357818	0.473247162647881	0.115962624144662	0.455014149236597	0.493473662225378	0.893809864769945	0.341559158989927	0.188083057478182	0.605968084340163	0.595115276056054	0.523795832374283	0.673943750281398	0.556359790900584	0.580018329557307	0.847517548055772	0.765136332819684	0.441269215673213	0.469981890409292	0.522851543687509	0.64653917361541	0.542975907466774	0.646656389486412	0.443074308838051	0.844844595825478	0.73182324691161	0.705271228904058	0.600020592733669	0.451700976015646	0.456586324427244	0.170376373240747	0.167865349371251	0.133288160023202	0.0367199192229656	0.289087348035552	0.244209442480002
mrps18b	0.24230865501964	0.13462238135766	0.319563464783841	0.19062257555407	0.436809888835172	0.0996296523530334	0.328292034984145	0.597677071375411	0.151772705196697	0.766099740427797	0.751305700840156	0.931911062505506	0.74271612795813	0.980649956742914	0.941037093341885	1.03724741289547	0.960487322596136	0.635850967320034	0.94577009051786	0.681384606381069	0.780255720605238	0.660038526223699	0.803561180987951	0.61363657809108	0.728175833799639	0.807093865662531	0.855662286064731	0.582625673702265	0.501398190228412	0.187849036967076	0.137255590029717	0.137667598798572	0	0.10083999717648	0.260044209874864	0.37718412796754
ppp1r10	0.156261491448117	0.136153765800788	0.279565216530696	0.0716077787139461	0.19804635836177	0.228979299801151	0.372801708787845	0.298081004829165	0	0.379389779561428	0.291013356618044	0.216850450489327	0.299789018375821	0.325098752191545	0.269970524413329	0.289382638260984	0.328248586098043	0.219874390046765	0.112096310351097	0.212678521189372	0.27008362976155	0.317391211938604	0.303507596734284	0.216646337107563	0.100691946498639	0.21817668316005	0.205816316718372	0.114164912562309	0.084249822758962	0.105279746511016	0.3067968021712	0.281034721197557	0.0352453960701384	0.264323742398592	0.281313068880143	0.158515968649191
agr2	0	0	0	0	0	0	0	0	0	0	0	0	0	0	0	0	0	0	0	0	0.000661364638631684	0	0	0	0.0037959307622229	0	0	0	0	0	0.00463370772147154	0	0	0	0	0
tspan13b	0.325164360642591	0.454087077328452	0.256995099983731	0.0255027745319131	0.604234052140749	0.31047814560484	1.02910104719464	1.00396665724266	0.429016513689073	2.40518983583836	1.69998422750486	1.77092982213429	2.59269338700046	1.85441011186526	2.57581726819621	1.21839116089916	2.37081293152071	2.25813559935465	3.43715750179474	1.45981936726392	2.46638409882035	3.03194482196612	2.56528786676171	5.04896542431974	2.70166143762151	2.79625595036973	1.8558359678891	1.37148634097822	2.02939060304016	0.220422771998568	0.0961269523590987	0.0487978758438726	0.0171454534543802	0.132068992841861	0.124990253821778	0.127268823021519
khdrbs1b	0	0.0790668737921976	0.0622133009725949	0.0621778712744301	0.0685772398895754	0.0266645335039863	0.231226402445189	0.0985395870842163	0	0.446530577458574	0.535744110183691	0.20140445179914	0.232519903972775	0.269190437119084	0.553569917237027	0.227837776739546	0.348315762114738	0.379345809348894	0.232737801049563	0.45474015118125	0.288064929606643	0.288543412791526	0.414817713682911	0.258197743851742	0.210869423450851	0.248137881147766	0.167455535151929	0.0855677331243061	0.120165593711633	0.0193500324113043	0.0377370108789577	0.0301584132872748	0.0581429152857724	0	0.0631860266471064	0.0247704210354623
ENSAMXG00000028044	0	0.0131999957760014	0	0	0.00565464254303807	0	0	0	0	0.0132619968144046	0	0	0	0	0	0.0225103547631911	0	0	0	0.0220501244066973	0.00931437167292318	0	0.00843066469038224	0.0121796745590958	0	0.00443260643020484	0	0	0	0	0	0	0	0	0	0
kpna6	0	0	0.0287621627995939	0.00730387097857994	0.0157204551748866	0	0.0483302010149552	0.0142936370445333	0	0.0139543615673937	0	0.012987012987013	0	0	0	0	0	0	0.0557537912578055	0.0190769902213413	0.0114879459939521	0.00516046464823693	0.00123801907044576	0.0128402670775552	0.017107062429311	0.0278969720534267	0	0.00794060427998571	0	0.0152030442575821	0.0043057257773449	0	0	0	0	0.00830049289013154
txlna	0.343969345379924	0.155547631521359	1.13673960774408	0.197572480570645	0.161041962029921	0.177643059626572	0.207981997589749	0.153401361651983	0	0.210047080224293	0.255112648573608	0.184328543977003	0.0696165401444331	0.25199799881713	0.417133192010627	0.236949576480937	0.0824041042416953	0.235593495652953	0.112041059687865	0.164436013621666	0.157413608441433	0.208801586225279	0.217098476026992	0.204253203592984	0.225133644726887	0.167250139921022	0.155208478582295	0.109988441742369	0.0849165661989763	0.564382677450643	0.166967684653496	0.137006962500539	0.546513266472408	0.295219753983751	0.229423065842341	0.432823553390103
eif3i	2.06129775417309	1.33564429365468	4.91057953397039	1.66577238469563	1.95965916438029	2.05517236787743	3.94571101867311	1.96534234114999	1.15304387213642	3.40102425819465	2.65981812662261	3.09723062864409	2.79527353240993	3.02108779411762	3.24138687716533	2.5139935985619	3.635751537763	2.06698304561755	2.52139945226684	3.37357555921328	2.71907426499319	2.96277526654751	2.66828042344041	2.97482534346721	2.85845812099703	2.51603787646617	2.68312216643934	1.60053694971677	1.79133669873557	1.31604146623808	2.23735125693695	2.64156079802456	2.10802874580842	1.78570612527288	1.8778065755502	1.64650232758903
hdac1	0.80207699110052	0.224497863992403	2.13583558512487	0.438833583389378	0.783667305524969	0.373474061032602	1.28449718914225	0.671906893797128	0	0.941999863366107	0.700311621371023	0.96509372679103	0.629266455437362	0.939013921874537	0.535280691930219	1.01688848972585	0.845739485760691	1.02211623057684	0.748429454042132	1.26549851639462	0.938608845470197	0.792206521800298	1.20398212265148	0.800493507933953	0.771627978034499	0.678678152057421	0.770402262061983	0.582778941265481	0.724035487206848	0.390905684116238	0.245284458169047	0.324556652264912	0.246167548791456	0.277275365023993	0.412843755030242	0.576316094440202
marcksl1b	6.63391833620393	8.42005335051234	1.65845280976704	1.80356549974185	7.37772451259646	5.29305745693868	64.6988775070823	6.30326166334098	5.59745672927974	42.1520169373419	45.2094753849346	32.8065648510128	42.5968543492189	49.1455655892514	44.2350644995338	37.609951063252	36.9937766807735	47.3380983122614	40.8438439311821	30.5776651867491	41.7067487527957	43.0404565745628	38.4781302900368	55.4463049240241	37.3666966404893	40.078563861568	47.0954361493439	24.5230088807146	18.3226817477748	11.1251646314803	1.4680941577055	3.30552949530812	5.15788368745412	1.26655984710173	6.02151338686121	10.9312139457668
ENSAMXG00000027251	0	0	0	0	0	0	0	0	0	0	0	0	0	0	0	0	0	0	0	0	0	0	0	0	0	0	0	0	0	0	0	0	0	0	0	0
fndc5b	0.170034362254477	0.323913812220456	0.02782299013675	0.0026879877857835	0.231201363880458	0.129162496028354	0.613681832924005	0.19461489617595	0.422393261373072	2.22327679945079	0.913525963181569	2.05993329509368	1.5208886805019	1.86555903820469	1.5660558451742	0.538881129103129	1.27393295402995	1.98896408881878	1.0652698262011	1.63266509005043	1.21305325122671	2.4156537567883	1.11259283814299	1.84353170593877	0.882026763567272	1.32879672973031	0.932680523994914	0.667029452581843	0.520355066422588	0.0229865221673907	0.0489261850744444	0.0423704368379762	0.138457110105616	0	0.0851848740133574	0.0432304616484002
ldlrap1a	0.0487757291971515	0	0	0.387213463090453	0.259262068410141	0.222972707757555	0.0236603282098854	0.0430114703462124	0	0.00400082754424805	0.0373242410681416	0	0.0245445754033901	0.0743451250909944	0	0	0.0577951163126716	0.0317578275105357	0.190548780487805	0.0223701349596188	0.00319380400594749	0	0	0	0	0	0	0	0.0272804931076969	0.140340781756131	0	0.00370543290572638	0	0	0	0
maco1a	0.0280192099703557	0.0544229886542927	0.0195692801440299	0.108547923701687	0.226909475623968	0.0724388217685493	0.774797828037472	0.194846166969466	0.785175879396985	0.39879776648679	0.256838539378921	0.147556067013122	0.136593887765465	0.382733921560396	0.0802129561942301	0.307064223212092	0.430020417329881	0.454128061879168	0.225841245334548	0.216556802110509	0.273442925116567	0.259868179463141	0.307981334509711	0.360806499440949	0.225680932884563	0.263499391118419	0.276348069149174	0.158839988325971	0.133141530167864	0.00541404153327822	0.0252336509684008	0.0264865860334662	0.0155400155400155	0	0.0764131511660973	0.0124803330347113
srfbp1	0.032987623043834	0.0392178846552667	0.0241154454605085	0.00503080107960991	0.119286601004743	0.0950872606787605	0.159636837927221	0.0460062050760295	0	0.119707818691167	0.0629365424956505	0.109470945083283	0.0283533379008242	0.0736506497862821	0.0361715980612023	0.133402881412679	0.0601646191369537	0.0434735530507875	0.0441785865511811	0.172662582297035	0.119246952970953	0.135826930533976	0.116309618157529	0.118771237689242	0.0447915237541827	0.113848163041128	0.105893975421505	0.0377601790608097	0.00766044026082267	0.11614579326981	0.139544896861632	0.0888553251656307	0	0.101815733972246	0.0583834411816199	0.0902153975003207
e2f3	0	0	0	0	0.0307389096726192	0.0125464217605139	0	0.0131009229600225	0	0.00629186799561315	0.0256236803804604	0	0.0129688229496291	0.0217863025158822	0.0401461319201895	0.0205153454784179	0	0	0	0	0.0120364831833555	0.00851814856480276	0.0214126300200991	0.00316051630194309	0.023732742687013	0	0.00930916673648542	0	0	0	0.00423436408992902	0.00966239588768431	0	0.0153871956989711	0.0103548774170616	0.015532294416664
sox4a	0	0.0100520293036758	0	0	0.0134988603730213	0	0.0510994110666888	0.0093604784489799	0	0.0187163883432543	0.0804590483356864	0.0307925862777499	0.00645605716967745	0.135199439930228	0.091312058111786	0.116462036587603	0	0.0903954802259887	0	0.0266237630434559	0.0604008235294496	0.0591327000789654	0.054062783397931	0.0981823650101156	0.0489108638411303	0.0730644012134987	0.0302567857261662	0.0574233840388905	0	0	0	0	0	0	0.0157335120660304	0
si:dkey-261i16.5	0.484625002148145	0.906730183655546	0.322464032246672	0.190169618427785	0.238671247239428	0.526757726051705	0.875480593669975	0.373781932940858	0.127551020408163	4.426844816827	6.11578096089493	7.87289519487126	12.780866363426	12.1434507497117	6.79799657524939	5.90838865671181	4.01790648145727	6.62479815199724	7.14883268744228	3.43919607616585	6.97080474998541	3.84521471434598	4.03636012762885	3.05229083695289	3.17778793851551	7.45417180791181	6.61652770537534	6.62862528468129	7.50230335564542	0.146516100463614	0.122677857474082	0.20872496125436	0.275440891292917	0.102053312650529	0.222637056488679	0.239067106749965
lpcat1	0	0	0	0	0.0300812441130668	0.0682512109093337	0	0	0	0.0074717790480821	0.0270781071558087	0	0.0141286517865675	0	0.02179361447096	0.0371857801576677	0	0	0	0.00715062938348806	0.00222504341532208	0	0.00457679309599915	0	0.028190121531696	0.0495641708215784	0.0359273360785727	0	0	0	0.00391718752203418	0	0	0	0.00548126612862558	0.0159993761246389
mrpl36	0.281014133306687	0.320180464413164	0.628587935465665	0.118070355308467	0.41364142723277	0.142504185514281	0.55172518283271	0.490061788255287	0.272212543554007	0.889955704783756	0.659886140179015	0.619084483124595	0.581703563579208	0.626331154829329	0.626997744846927	0.769645853843889	0.786553506841089	0.835012714367982	0.468964145877567	0.293646095224971	0.646125235841539	0.661977484082695	0.884973490126179	0.639439836678708	0.538668796354267	0.56889367210466	0.7198703828953	0.56720469578415	0.122571958889913	0.179374899065176	0.111839017031681	0.145163954774975	0.303557145815486	0.0194387262191483	0.123758964507682	0.125202376763677
ndufs6	1.15971902996389	1.28053485812468	6.71975186223554	0.834032717473858	2.83932032194253	1.47995428486246	3.61454025755353	2.97629361102746	2.41398749804095	5.40723945006272	4.09010652361421	4.44729215537529	3.89527918006849	5.13232116882956	4.00423400842623	4.19043593032264	5.46354521053522	4.45753720318996	4.7905380109427	4.46513294824708	4.25536465097589	3.94128823280899	4.19481004840249	3.76771741820575	3.91657732314569	4.50952954570533	4.51105813815678	3.34628397297192	2.07255936064596	0.640555834667925	0.332628789403668	0.438094475488255	0.86740095474722	0.574861459544789	0.785864128958566	1.00563785431994
irx4b	0	0.0054148887781845	0	0	0.00286602261406483	0	0.010234995496602	0	0	0	0.0392200378189358	0	0	0	0.0845880561664693	0	0	0	0	0	0.00240485665611416	0	0	0.00490023129091693	0	0.00862002829093285	0	0	0	0	0	0	0	0	0	0
oxtr	0	0.128514715551007	0	0	0.0143113145920129	0	0	0.0157124054147538	0	0.135775840483505	0.920757660296429	0.246204502304701	0.707642222686118	0.517986595659348	0.464396839217459	0.482691504415997	0.212322610728934	0.57313720379617	0.238928735653543	0.377825171624311	0.473852355165707	0.307169767475417	0.395239887162942	0.120880870536202	0.457603604413259	0.639676918302708	1.13542662092025	0.299422905469639	0.215055901743004	0	0.0109299937054106	0.0308000594109167	0	0	0.00719781694123308	0.0215224119902865
cav3	0	0	0	0	0	0	0	0	0	0	0.00798209456547073	0	0	0	0	0	0	0	0	0.00818880331199042	0	0	0	0.00310991690302035	0	0	0	0.0164388515818285	0	0	0.00350636053801596	0	0	0	0	0
si:dkeyp-111e5.4	0	0	0	0	0	0	0	0.202403133452095	0.198161065313887	0	0	0	0	0	0	0	0	0	0	0.113549103077904	0.000826555987513715	0	0	0	0	0	0	0	0	0	0	0	0	0.114790793778339	0	0.00144062534665047
parp3	0.046665925844579	0.107570028591062	0.156745388107497	0.1923614448176	0.42493354338529	0.300057672742846	0.793326725732539	1.14177518133351	0.490580847723705	0.816677178031885	0.338842844897963	0.552942782624524	0.211341379137602	0.403859607100431	0.287676519071835	0.200955894361131	0.344272108971873	0.136996686622183	0.258418911811403	0.204291982669793	0.302492137805369	0.389314896303108	0.44986711686943	0.550736630161857	0.555697241471572	0.263108610884034	0.211219965347997	0.147001693910494	0.0645714333758421	0.0889237939701657	0.0671141046433883	0.0696046045897067	0.218975528978127	0.0760086363848119	0.153170242476936	0.248574230203408
grm2a	0.0734926654319899	0.0820758667999828	0.0231212798530239	0	0.0241834066383675	0.00816189277558223	0	0.0567195955004518	0	0.298604047944514	0.356353224921567	0.0904207875995167	0.431234118246985	0.223929237668545	0.376401295145682	0.954046824480579	0.269067885735664	0.210872188243381	0.352680764366036	0.0941621430019728	0.275325162637313	0.106631944007242	0.899293049614474	0.252390757406616	0.150685343316409	0.424734247949745	0.482557918802506	0.246244752171037	0.286405308022798	0.0279188162255253	0.0118627301068808	0	0	0	0.00991614244153304	0.0286176631350914
tex264a	0.104854776135053	0.0199975692428643	0.00898107059750165	0.0363398780964509	0.0786547843015616	0.0993762399130679	0.0918076085621968	0.162848936879158	0.146989651928504	0.123259664186921	0.0783477612894389	0.197621046375695	0.180982827108603	0.073833385206067	0.125491991735742	0.116019955473506	0.100584695572911	0.325096894858958	0.0879341135162897	0.044863527691236	0.141688353286467	0.164326366141945	0.113563666499961	0.17932612372536	0.0439774281817395	0.147569538386428	0.18238581266689	0.126548445813091	0.0197995914080738	0.0403318380679033	0.0172970828051724	0.00680633261186208	0	0	0.0271382515951602	0.0446875762038926
fancd2	0	0	0	0	0.0228905150672115	0	0.0165738530893662	0	0	0	0	0	0	0	0	0	0.0238435860753457	0	0	0	0.00553631510143234	0.00153782629790617	0	0.0022894401860857	0	0	0	0	0	0	0.00440759247235334	0.000675511818417019	0	0	0.0024406137773919	0.00187252767829974
ENSAMXG00000015262	0	0	0	0	0	0	0	0	0	0	0	0	0	0	0	0	0	0	0	0	0	0	0	0	0	0	0	0	0	0	0	0	0	0	0	0
ENSAMXG00000015271	0	0	0	0	0	0	0	0	0	0	0	0	0	0	0	0	0	0	0	0	0	0	0	0	0	0	0	0	0	0	0	0	0	0	0	0
ENSAMXG00000015285	0	0	0	0	0	0	0	0	0	0	0	0	0	0	0	0	0	0	0	0	0	0	0	0	0	0	0	0	0	0	0	0	0	0	0	0
gpx1b	0.836068264857907	0.3110979805524	0.211317175856601	0.565834762573151	0.612760712896621	0.825914871447812	0.572820554162465	0.0630456021244831	0	2.64377138231476	1.23210518586471	1.71079246693655	1.41224394296065	1.34031857025421	1.77022305488509	1.50738828604483	1.53645485467504	1.87742672008117	1.1900806577473	0.995963336901348	1.44844137802978	1.87788687150714	1.92715212801974	1.71390904725083	1.54257140930893	1.77641381468726	1.60462939170473	0.97007223871748	1.32111066031016	0.186695994304221	0.0851076021773698	0.102120002429814	0.0824100232802916	0.064109048442412	0.12716950839317	0.196398177025778
usp4	0.440437855205193	0.149863064605477	0.470488485784399	0.0950924160349842	0.192788085966439	0.279974772402485	0.446838451657043	0.502450520395802	0.526024202202686	0.490890804467967	0.398746164172619	0.324621855175905	0.365505930642587	0.408155869592508	0.758035824395721	0.422824143213888	0.556006010025395	0.326593713553776	0.403182634141111	0.479523785445227	0.383361656554757	0.393078258258218	0.341161389746189	0.307953892761599	0.316983867834323	0.504472809067074	0.324570193902742	0.218811691430238	0.0940484005435824	0.0597921799842743	0.085093550979265	0.156240386775531	0.0797922793304377	0.514085313516091	0.153938890614858	0.171715429905667
emc3	0.326682421539061	0.17823478611324	0.476784674333694	0.144270486394853	0.660155473684964	0.514121639362578	1.62435725306017	0.669606871830459	0	0.944500546726934	0.794860289920866	0.90429272673307	1.02386072207971	0.952304979152462	0.805077434101066	0.583749819641861	0.931827559647203	0.461044326002525	0.790674318091222	0.436784285445407	0.832541651775586	0.789290816329239	0.809137810749333	0.634497782577742	0.679092274397031	0.838320932064507	0.822827693684103	0.807111637277584	0.573416154099857	0.249679233746491	0.0348300657545336	0.0775526468697335	0.038099592334362	0.160677348006159	0.136860833457102	0.108106223319723
sec61a1l	0.471961992592959	0.307488163708877	0.560777608197518	1.12765199841376	1.30997849959333	0.797111202732438	1.90549645660784	0.817649083947975	0.991010387476489	1.09106470252309	1.05682827149556	1.15267740208334	0.86854395826525	0.952266036319682	0.911427288888349	1.07905230859316	0.964838012534812	1.29689946594213	1.25969959001529	0.72913943628511	1.05913246255982	0.897517796679384	1.0980275642884	0.972317461481532	1.04724781581946	1.04780957285063	0.983796368817386	0.927867308975906	0.508919378792688	0.601099854759613	0.41690292281863	0.580473912116568	1.01686782895141	1.32212201186247	0.561136583995142	0.645930392165536
ip6k2a	0.246047569459451	0.475498919753644	1.26538312732658	0.411187152782178	1.24608627750965	0.469854051796708	0.887007894095803	3.79301657979887	0.84480939305507	2.30034610547119	1.77784823241129	1.29557677894202	1.15192889360884	1.7253447944459	1.82018761282482	2.46034537714464	2.10386919258378	1.0208250703275	1.41226409346355	0.894923675822468	1.33207480671792	1.9656313901106	1.29070531623096	0.912879990257692	1.26077423914847	1.54649129056678	1.5620365847282	0.891897614790021	1.23403125565705	0.437306168143339	0.474609400255747	2.14049121601338	0.207417177329986	0.6406227990741	0.866976101011811	0.891526245790207
ENSAMXG00000015512	0	0.042174834546584	0.0132877828138475	0	0.0118774778297351	0	0	0.0165519295722248	0	0.560624583297007	0.138685067801826	0.0757354730195798	0.146919699149003	0.104282961715175	0.052065877432211	0.0902329226608868	0.111417693991538	0.090677326685318	0.0435093614016298	0.00752975789196979	0.0757610385229797	0.0450408896519359	0.158803850883056	0.0266473358066165	0.0222607460170951	0.07392584701631	0.0358581166461193	0.0624847274662847	0.065349226265161	0	0.0017268562409448	0.00370349795381738	0	0	0.0255727732319424	0.0113502206667669
cidec	0.090603666741693	0.143484603605178	0	1.35611860954497	0.00786085300478457	0	0.0219934899269816	0.0180167519759873	0	0.0079458784815775	0.0441826015666196	0	0.00690426545519822	0	0	0	0	0	0.0547462059046799	0.00334082792397612	0.00907714000756175	0.00214579151275083	0.00357874337284904	0.00733374402299862	0.0109218326005253	0.00148640290645279	0.00732721510871755	0.0088194309703138	0	0	0.0070619828137738	0.00489792719721014	0.144957290480723	0	0.00754858157916203	1.9548763767959
ENSAMXG00000015553	0.348969803452043	0.499082916558882	2.05929632578575	0.43893664287668	0.916046279318679	0.421259511672604	1.84377086468689	1.38810939136023	0	2.42823468119015	1.99106553987668	2.37183620762338	2.49319127754551	1.90065105223751	1.69642912345974	2.23849996625801	1.6544924747347	1.89147919010389	1.93624368520717	1.75550477408711	2.11772192580842	1.86161767005635	2.09263387592119	2.26239024228537	1.60390084991136	1.77054380148375	1.95449063502409	1.91766052623166	0.931475263326238	0.305932527585151	0.218018812245678	0.226814091785485	0.419044476475667	0.45859710651504	0.391533187030979	0.630398808724047
TTLL3	0.0407478036933809	0	0.0232914552967098	0	0	0.0185370555740926	0	0	0	0.00323105661543016	0	0	0	0	0	0	0	0	0	0	0.00854770159561545	0	0.00433208367159687	0	0.00607681088964511	0.00693481276005548	0.0101584824852524	0.00732939012144799	0	0	0	0	0	0	0	0
ENSAMXG00000015601	0	0.00220065192112511	0	0	0	0	0	0	0	0.00824394832363433	0	0	0	0	0	0	0	0	0	0	0.00259898088761435	0	0	0	0	0.00862002829093285	0	0	0	0	0	0	0	0	0	0
rae1	0.256473255858668	0.444339466859601	1.07557768533746	0.159666226685343	0.589870313179129	0.491231548194725	0.997079205160763	0.692587155222283	1.09000716107731	1.5646621016858	1.28592195637022	0.9486121217073	0.977857506816337	1.26360736287603	0.809783421829561	0.731753446382413	1.35405861996345	1.20913686933628	1.12293378246787	0.777203181162837	1.12474884003814	1.2004746319318	1.26435302026089	1.30301453282291	1.3804456154075	1.06590192227207	1.2807986101256	0.691564490780588	0.514947367982393	0.251964415635879	0.173907760759735	0.196309194406712	0.426996320480961	0.236622734235802	0.426022812288606	0.317085474921117
ENSAMXG00000015636	0	0.0455822213654175	0.999769074024329	0	0.0916376887370934	0.0325057372626269	0.328866871969767	0.00205381994078426	0	0.221279505995635	0.173993868628225	0.190710554586942	0.433360733397311	0.185021864578526	0.127767816111019	0.311447568591707	0.36145978542816	0.26168747258871	0.191660008686369	0.405401899787858	0.273847867150106	0.170921224431797	0.207511241369028	0.134855244190825	0.197292514859332	0.168362654170855	0.28975124463378	0.162621860805222	0.0449269914058735	0.0448335955575158	0.00295500065896515	0	0	0	0.002808180070039	0.00468131919574936
ENSAMXG00000015659	0	0	0.0309378180794421	0.0858598863610162	0.00363190830866403	0	0.0383680213335653	0.31147539870986	0.290697674418605	0	0	0	0	0	0	0	0	0	0	0.00521585829556183	0	0	0	0	0.00403355921264924	0	0	0	0	0	0	0	0	0	0	0.0172399301761733
ENSAMXG00000015683	0	0.0363512608518274	0.0260176816164265	0.0300461915047675	0.0766170016657559	0	0.0393086864555777	0.0388775816584207	0	0.118188782252213	0.107252863821103	0.0797027204318367	0.0652053304635878	0.131753647178506	0.148597356514847	0.0637351989939629	0.152393025599262	0.111650187267921	0.0289485873089393	0.046847105350313	0.0870592658487082	0.147619844543065	0.153002961031561	0.0886185417700238	0.144485172212189	0.0835802357999438	0.178092566309269	0.101345234678703	0.0431322569357807	0	0.0347805602893759	0.0536539602032028	0.0743291062100296	0	0.144211067600245	0.135969618559497
nprl2	0.0306276837507887	0.0663438574382341	0.100056619454274	0.0532666829937156	0.139586348747327	0.1739901162333	0.086796408713351	0.321523813307513	0.272212543554007	0.188279849765377	0.21223910563442	0.130282842277017	0.0820250749406026	0.129690461183498	0.0813625433545372	0.0808865185076812	0.168708414884149	0.132364262116407	0.0788025127410351	0.0931614745482811	0.182148397818048	0.2048798909436	0.206235832062494	0.13850538906466	0.0880675848736437	0.137173419953667	0.0749538982241488	0.0781468034186153	0.102851888467234	0.0740018698850467	0.0201035244594795	0.0199632691991805	0	0	0.012161676364122	0.0194160941036945
zmynd10	0.0350265150719094	0.0177694774649727	0.617576426301572	0.0498055885465086	0.208950916621243	0.10302716299695	0.014036269720959	0	0	0.0370865922737582	0.0808314012243658	0.0347258073935468	0.0229591602457548	0	0.058623954222768	0	0.122628561383581	0	0.0541827898568116	0.179737834049955	0.0385509855001758	0.0259044660871968	0.0541761866369668	0.010254629789585	0.0575121325099546	0.0301864924674715	0.0726646522082033	0.0164719831255151	0.0321048243866797	0.0249821377714934	0.00161574354659909	0	0.10911074740862	0	0.0643603855044651	0.0054401881788073
RASSF1 (1 of many)	0	0	0	0	0.0103571254820336	0	0.0555181680536343	0.0305652459973371	0	0	0.00449024494286163	0	0.00690426545519822	0	0.0395976874950503	0	0	0	0	0.00395929057431489	0.00850811628300098	0.0137446485674715	0.0305227897718749	0.00603646021972715	0	0.0273317681578258	0	0	0	0	0.0344693845823266	0.0732479644418026	0	0	0.0258725279990912	0.00505507026038544
ENSAMXG00000015802	0	0.0556692413526222	0.0297992933427423	0.0406856893411101	0.167788306338763	0	0.725965276358661	0.0901015259204746	0	0.318737218091108	0.221425402762135	0.215137940225607	0.240352336372471	0.154999554742222	0.113487568960451	0.435980048419009	0.515036276009675	0.534019654959425	0.103871357433714	0.0828782936812926	0.259678127179998	0.684672203820764	0.148572401507356	0.167601107888193	0.247019794232973	0.268301259864119	0.116880606964612	0.172895803604524	0.259435799687982	0	0.00504046875838714	0.0217146139741511	0.0171454534543802	0	0.0347993560959264	0.0104375980682545
wu:fe02h09	0.0249908783294098	0.0632766502542165	0.107385383254664	0.142170053273295	0.439050091608167	0.0713737420437533	0.432365587178568	0.441463579232617	0	0.329466149477133	0.371877762404272	0.437083777405717	0.278593824632018	0.258478503343968	0.281911214889032	0.167716359353955	0.334462151605702	0.358786239304794	0.197732120728532	0.250467895496718	0.367169004576322	0.367825810433649	0.304956610108817	0.421992417842185	0.279155873265215	0.342389977490575	0.25354926023639	0.261132488464982	0.195447571428369	0.0142889190861379	0.0292564904471773	0.0285885804133196	0.0388206292824007	0.708069805164815	0.104617084931991	0.0931753530468592
tgm5l	0.0280192099703557	0.0234538966744348	0	0.00642094976120488	0.0630137372346937	0.0335075751721214	0.0130842099754017	0.0452151443714645	0.0830233793836344	0.0858452318720989	0.0643416706907407	0.128512194771154	0.0210025444758873	0.0154238156051997	0.14705507566276	0.0497603145170343	0.101755601755602	0.0570678536780232	0.042836682021939	0.0786512791161173	0.0687470246701216	0.0761460194050102	0.127595463891806	0.0694039570571452	0.0867039690902058	0.09506091447883	0.0273655173989299	0.0614108917891715	0.0193330858698342	0	0.0143116534099134	0	0	0	0.00466551751202564	0.0214802064887611
vstm2l	0.0989476946819904	0.236527987678698	0.138142845408793	0	0.215205239425249	0.199255028290677	0.673467665060183	0.0729131821908866	0	1.31544691817244	1.01028626893675	1.91866184319941	0.78376004103468	1.49592182091103	1.07019110473764	0.535168557038594	1.34376963859006	1.93777673967857	0.869167004081036	1.88314658946692	1.08622974723196	0.541862396382927	0.818166684394617	0.166974315488019	0.914196591417075	1.26332682501754	1.15645289723871	0.285623174741448	0.804907412086743	0.0240650719545651	0.0783075263535536	0.0657595678374148	0.0270474954019258	0	0.102329387054713	0.0399224333910406
tgm2b	0.0746361559796866	0.0410615236174347	0	0.020048473486299	0.18150251651002	0.322145842989005	0	0	0	0.036169056436571	0	0.0128700128700129	0	0	0	0	0	0	0	0	0.00314566307431944	0.00578681502366996	0	0	0	0	0.0596952548236938	0	0	0	0	0	0	0	0	0.00912237214247418
quo	0	0.0196513844400338	0.102608958722566	0.0540675048476438	0.259020964769098	0.257972514282973	0	0	0	0.00357849158104994	0	0	0.00521147378915315	0	0	0	0	0	0.0237101669195751	0.0149923853878427	0.00542788627541372	0	0	0.00243358739985788	0	0	0	0.0024489875885309	0	0.0284212845199088	0	0	0.0176651916231661	0	0.00459643316786174	0
dlgap4b	0	0	0	0	0	0	0	0.00731597399024927	0	0	0.0333438504204502	0	0.00487277429942906	0	0	0	0.0401848503114326	0.0298610862268726	0	0	0.0159367249914604	0.00643429230367791	0.0187025149197848	0	0.0224416517055655	0	0.00434475264671469	0	0	0	0	0	0	0	0	0
ENSAMXG00000015969	0	0	0.0296805482590874	0	0.00128420984268555	0	0	0	0	0.00291070566274876	0	0	0	0	0	0	0	0	0	0	0.00180166351195386	0	0	0	0	0	0.00568237996256448	0	0	0	0	0	0	0	0	0
myl9b	0.272812132816233	0	0.421807619747755	0.218636666646339	0.730335608094612	1.02458772774435	0	0.0132589769903713	0	0.00578423320168528	0.0053985769351199	0.0050622658702035	0.01711198310627	0.0541453694880014	0	0	0	0	0.035551763367463	0	0.0113640989183499	0	0.0190753054910174	0.0321858131536586	0.027545805482707	0.000710534094267979	0	0.00320889763135221	0	0.0734031152282103	0.00996608541134519	0	0	0	0.00718995132402954	0.0239549361431422
zgc:123305	0.0280192099703557	0.0215857439853066	0.173281610036082	0.0930367482502479	0.0803660299142466	0.103874010562996	0.0453591150352499	0.0250468810529963	0	0.0249962956088038	0	0	0.0101662383291584	0.0147107282398908	0	0	0	0	0	0.0158431668672285	0.0150859894957664	0.00971408581634883	0.0124004415823438	0	0.00766400980993255	0.0243297910762092	0.0174211349169934	0	0.0167174878296689	0.0422006811189933	0.00937550684467169	0.00767876346637755	0	0	0.0394265870442811	0.00646258826278351
trim107	0	0	0	0	0	0	0	0	0	0	0	0	0	0	0	0	0	0	0	0	0	0	0	0	0	0	0.00580831064704	0	0	0	0.00482678871386425	0	0.0824470277846484	0	0	0
tpra1	0.536624844039466	0.256537533554996	0.559620760091313	0.434870208424711	0.717614125416635	0.241341138837089	1.5433348154831	1.68580249793906	2.66873492355974	1.12781882504379	0.921630323163867	0.782561226288691	0.640972442683035	0.956168706681797	0.667376939576688	0.79408202811537	1.31377764911588	1.06500018189403	0.580959405520771	0.434426328579971	0.830910423248047	0.793765019984288	0.990942008724711	1.0202674934809	0.91221732403383	0.626075806313509	0.92055910533678	0.73723258040985	0.329551668809784	0.465051095795427	0.117755012047519	0.21148300534336	0.69102912043991	0.0526838786544534	1.17342563522726	0.425190731030883
chchd6b	0.0862911843598293	0.27610633582986	0.876227002709554	0.213257524872755	0.643147093907869	0.448816766548021	0.862675600317906	0.492797370511269	0	1.12818965909835	1.02360663158412	1.02919173391721	1.01993285610374	1.0403291730573	1.00274202629705	0.919458340916795	1.01792665707993	1.10657504944617	0.693269943293122	0.922692243673039	1.14322318992415	1.12346113615608	1.21523641816311	0.959910956001961	0.911724977630817	0.966095352047969	0.95088814291179	0.856106320747377	0.291230307726624	0.348507368342267	0.0785133547676079	0.130381853370553	0.219431751266474	0.232296553877402	0.298782906837142	0.299768993738956
PLXNA1	0	0.0227524220051937	0.0124089185379316	0.0123509395977299	0.025200354177757	0	0.0466737774784488	0.0129635607271521	0	0.185137508528913	0.144338462097357	0.123895204454604	0.124002491175466	0.181773955304955	0.237864320634225	0.0549823348134171	0.0762471056067419	0.519479129486388	0.0969508928111444	0.0719429028885191	0.162379278972193	0.113413869321073	0.179214841698733	0.122621751517675	0.25032978031403	0.0843875511477902	0.236545966181316	0.057211541059151	0	0	0.0198677021879617	0.00302568198872026	0	0	0.00237691237708285	0.00557562781569205
txnrd3	0.817344103213387	0.590539780865821	0.598513137838479	0.83377799613242	0.365458688536715	0.248671847386625	0.629027670449764	0.334795191864708	0.497777556205546	0.521008510409001	0.566073736149855	2.69974039299947	0.32235565847163	0.588604221225143	0.483203645472719	0.406232867294775	0.720825656668999	0.561232744085635	0.564986071021639	9.77843336757341	0.554388271741891	0.467039964683057	0.46790077519756	0.277980533343653	0.407247159159037	0.617734597521264	0.673561394270424	0.385187719738888	0.384311580668921	0.689210525014286	0.168778349708038	0.0668206054860373	0.575189874922205	2.51310020139589	0.192262991161508	1.18647500988435
CHST13	0	0.00506202499222979	0.0128373494981238	0.146779725431383	0.0482147335710439	0	0.362398141469333	0.016139727345075	0	0.0454732555053424	0.13368391194372	0.160696229116846	0.118457386789575	0.0755090510058321	0.177637462023219	0.0400024618702319	0.0548272703210602	0.0180129523578438	0.0981027575923916	0.621838281543122	0.113049106899437	0.23306411310022	0.137597076698385	0.138161616118287	0.0329695575890706	0.179038793471825	0.151069190796271	0.0608387927078387	0.0479878350326835	0	0.00242516743145406	0.00902005572502666	0.0171454534543802	0	0.0120226645279134	0.018729368150211
SLC41A3	0	0.0331245581933177	0.0143006277975603	0	0.0378390955093273	0	0.0673689888910604	0.0314011584172538	0	0.650841050647854	0.637265694154136	0.571243929301041	0.749215806695306	0.280862924824853	1.40493633256361	0.185859687288132	0.567490745210834	0.846979799626692	1.0876017534486	0.106804926522139	0.738241704647538	0.408850745951274	0.898028217614025	0.1044291735218	0.736238828454343	0.801421810565464	1.17341897272994	0.0957322863168551	0.686222764264338	0	0.0115586648898149	0.00479202606862181	0	0	0.0114990719160031	0.0430558377755751
aldh1l1	0	0.0036055395509661	0	0.050565548088155	2.56549108536936	0.0834300569738052	0	0	0	0.0358755680465102	0.0381107529439006	0.0126646403242148	0.0135454184653854	0.0178484735985379	0	0	0	0	0.0713470319634703	0.0269593181792453	0.0173368654821384	0.0142268536887752	0.00351939914315144	0.00555387903610298	0.0593937808155505	0.021502183055591	0	0	0.0179381206589748	0.0904102296026595	0.0128717954283725	0.0228477727579674	0.0269905533063428	0	0.00875511079592712	0.00933921451188065
KLF15	0.0390750162161317	0.00744071978546917	0	0.0555317169586552	0.163744288377664	0.0276313317196636	0.101314131560804	0	0	0.0523734652439024	0.043670649469529	0.00410391102720893	0.0379746529164841	0.0242685460228707	0	0.0251155314446454	0	0.147691077501026	0.110768877020116	0.0719087580386963	0.0260747063036798	0.0258764384570726	0.101743626273496	0.00412173970389422	0.0659362661364846	0.0289866952863336	0.0772977449991871	0.0741291662053625	0	0	0	0.00302568198872026	0.0920683146894996	0.024264423986839	0	0.00110625465318363
cfap100	0	0	0.11506189555241	0	0.620649333683667	0.0291998084492566	0.0184692671394799	0.0226834287143563	0	0.011483154723727	0.0187341345298201	0	0.0078598926967449	0	0.0353769413096544	0	0	0	0	0.0060829100641747	0.00557378182211387	0.00202837082269706	0.0187157085445392	0	0.0234962406015038	0	0	0	0	0.026645279389077	0	0.0079331080330652	0	0	0.0107429155843179	0.00251362700037579
si:dkey-156n14.3	0.124002083846424	0.0742532650380845	0.286275439066299	0	0.161562359967639	0.0608022954149584	0.0715120606355918	0.0494949762553082	0.203715775749674	0.143639295875304	0.0771882747505272	0.12749382918809	0.100038127932258	0.282698600543136	0.0922932622543519	0.0835879721890084	0.12080841215059	0.275821145908653	0.0722347003723124	0.21593923103026	0.117452305177503	0.139682755354229	0.125064108744792	0.19387969858109	0.145223729055667	0.0597435438815747	0.130753613458993	0.0977553599346358	0.0568750568750569	0.021543313321254	0.0189165143941542	0.0829549096560534	0.195763559690608	0.103576496421432	0.0168700256772202	0.0395906005124736
CPNE9	0.107692303355123	0.169055915935593	0.0426448508640322	0.07033809894265	0.178888124359767	0.29598460081722	0.0647007872999193	0.13939725787806	0	1.99367457337901	1.76057712577164	1.08333369020289	0.740682585908514	2.6570375292386	2.36038703933128	0.600910483118503	0.923797011318427	0.779708986199811	1.1217785469943	0.448357027795923	1.27769682993037	0.399703757043118	1.84792799266059	0.0696966035127512	0.685357847657059	0.776693723206098	1.50775681074427	0.209824294008912	0.160150094431841	0.0702351350588642	0.0115635054126013	0.0229230200074654	0.0215470803706098	0	0.0367986658501005	0.0487312430888686
mtmr14	0.414172590235583	0.044576277464272	0.665350882914675	0.0640398901531738	0.249246846890981	0.17416074181728	0.29683550913725	0.36307359578083	0.446428571428571	0.40705524572369	0.365477640982155	0.291027014650295	0.284016622316421	0.25800433782512	0.261733394315841	0.0675271957943343	0.392256828997389	0.213849564155706	0.121453199304116	0.306503816357598	0.20789770767065	0.217340298683405	0.263150578996498	0.282946184061717	0.149784617127481	0.100510609449572	0.181537543141589	0.138775755575194	0.0393358329252236	0.624526895330044	0.162641398230081	0.244026558357356	0.107840253825655	3.43352890281531	0.244679542906745	0.238028735638667
lhfpl4a	0	0.166963595734871	0.0486799887669202	0.014313594719239	0.0393792364640826	0	0.556189334102686	0.0724521878184408	0	0.926379631423843	0.469340075770911	0.512183905513419	0.456092589790547	0.529727790516469	0.596885683283258	0.763578138642852	0.59983136537629	0.555972605908905	0.609434194862996	0.515424265423773	0.55730668666927	0.694794713841686	0.644335374691839	0.565000814827903	0.55438349200131	0.377140193880612	0.693540979705768	0.396678300836924	0.133216504596296	0.0238608244768125	0.025163308355727	0.0418829488949208	0.220066369187639	0	0.0579075353439962	0.00608847547804379
setd5	0.216378455167914	0.145255691432438	0.907963677829664	0.302836314424271	0.29995400695916	0.461758359233658	0.662539259839234	0.262405857542056	0	0.405651936143165	0.459866528222763	0.20122813488505	0.325044407692062	0.331287479985917	0.312321004489925	0.846887731572585	0.49413426781712	0.24595506082045	0.32108841562469	0.487927368745102	0.489070401418351	0.445789395958225	0.418039710956433	0.444525894523236	0.400357969965985	0.397844379827743	0.506034930261423	0.213614623596662	0.217730027921434	0.40876893919994	0.216140588799214	0.200289668033391	0.470172407290184	0.400773258896748	0.142741922807172	0.421107318296511
si:dkey-19e4.5	0.834077038052365	1.01445013404969	1.63931098777617	0.793310644205344	1.86449442564727	1.13426839338069	2.33564127310564	4.64495557188294	2.31311863611006	4.64368025193139	4.7353696609349	3.93204740243167	3.30065265105784	5.62014386868156	4.04678363702535	4.2569269609464	3.32702617157589	4.07684592000417	3.4826214073652	2.64232046747299	4.16379588182061	4.82120270058981	4.9852114464448	6.13716236887288	3.6553310677891	3.70080840201193	4.03022911077916	4.37902404177376	1.15035479815454	0.998235801898602	0.200722414989246	0.187276161430599	0.194070941655099	0.382190261174358	0.638485809482557	0.413592336051187
plxnb1b	0.239970220615406	0.0917482245643462	0.247904283393847	0.125717234615669	1.93892074217653	1.19936307008103	0.499674576224793	0.451407764482328	0	0.0543134899797531	0.0599072266006049	0.0357428515124368	0.066378192079676	0.138604062343154	0.0584208155597462	0.0379477838494232	0.151580844506079	0.0926077527725867	0.458743076705309	0.554641028462457	0.0667757371856936	0.0730240546094989	0.0468318050993074	0.0397362282741099	0.037049633119194	0.113246154702731	0.0294376097724301	0.00762395917337591	0.119301096106558	0.0827056674194807	0.0332442512651686	0.107290992032639	0.390722318720805	0.0808642773968172	1.75150585820743	1.18561569661602
acvr1bb	0	0	0	0.0218747060586373	0.000514014925348584	0	0	0	0	0.00891692369699223	0	0	0	0	0	0	0	0.0204477651615067	0	0	0.00559657847578305	0	0.00657925339700131	0	0	0	0	0.00407247374272554	0	0.00634242096550674	0.0061631042480931	0	0	0	0.0110567120876399	0
ENSAMXG00000016398	0.482636141196528	0.109513663712647	0.326995099266669	0.778850615139247	0.308931165351404	0.0579246156474039	0.250443027411547	0.25132291959908	0	0.252052780698445	0.180666249382618	0.326127314852086	0.232687828126254	0.141919711600753	0.173918116345113	0.132135190133924	0.380309176193885	0.160347983115507	0.290441438664568	0.180705804132546	0.195621205868509	0.258228344070423	0.178260054753282	0.141115090676395	0.209029067806218	0.276940915317185	0.171032699897092	0.161498441228265	0	0.317519831774963	0.427160210134423	0.121444024177409	1.03624024383586	0.991262038016677	0.062564673925203	0.408363525304456
pa2g4a	0.450628995554084	0.315523291155276	0.497443441470869	0.165477498388115	0.643701825179345	0.470743005544271	0.751861056334511	0.68796340257627	0.261725293132328	0.95081791526782	0.706442086408951	0.774913543645676	0.844312300001164	1.02067488333964	1.19790842687491	0.903544346483744	0.789041011102363	0.697179730986636	0.88529532430062	0.957402872366758	0.792564725952929	0.803073731867669	0.770826977215796	0.755876709116008	0.895287805045221	0.668493697245717	0.722638448345905	0.470411442477696	0.390359713461304	0.391333041621733	0.264568410041918	0.120830597023774	0.259740524243077	0.125454625948688	0.250664469598706	0.209161173465277
erbb3a	0	0	0	0	0	0	0.0194786216579056	0.0295114515694744	0	0	0.00878753113861896	0.0121891760117016	0	0	0	0	0	0	0	0	0.0187348190109034	0.00611572168573753	0.0064334167104139	0	0	0.0215701796580264	0.00387440871679971	0	0	0	0	0	0	0	0.00118530234573705	0.0116492736844046
ARF3	0	0.0165774248628218	0.0388043600578961	0	0.00225187491105094	0	0.0225286113363972	0.00367565842988369	0	0.05209211194306	0.0515001097980036	0.0319074279150059	0.0880984597935973	0.0708582890420279	0.01951447974397	0.066929768580984	0	0.0257507635101381	0.0134033883765816	0.0223392531024124	0.0661215146105851	0.0511932084217967	0.0211384970882961	0.0297942367193574	0.0646138751799843	0.101227288571649	0.0246273624745802	0.05243483678007	0.0302481279971577	0	0	0	0	0	0	0.00351534006520956
fkbp11	0	0.0404432218208232	0.0727834713493766	0.0738031981434737	0.159506383531614	0.250646369428723	0.145254519952083	0.00767581612148148	0	0.178473434311621	0.0915402028893845	0.113226126101963	0.205852748510098	0.0823399262515993	0.0647966221275629	0.729885799121813	0.152561267196932	0.127386658834373	0.111907680945938	0.0636402486340586	0.179430557748553	0.210067940712482	0.134666289555827	0.114512497143177	0.134819850954131	0.135551098438452	0.163301318478809	0.168116408270288	0.536138750925234	0.00541404153327822	0.0223324563134548	0.00314787657258747	0	0	0.0305052547056048	0.169085059220824
rps26l	0	0.152176571711905	0.747230743685999	0.00231584246991084	0.0447538340097413	0.0935124345896655	0.234209481842098	0.0629814267232361	0	0.989411600741734	0.791998774427923	0.685330439204048	0.647659694548021	0.872611153530437	1.0997593152101	0.44420250045236	0.553807500896429	0.758237593194682	0.927406210678226	0.127661175152621	0.930436920140923	0.829843078507051	0.905924459202313	0.744659062257457	1.10106027476272	0.906970372934378	1.10832720528951	0.876414513689055	0.974837524208557	0.0111242872112969	0.0416215491277839	0.0422126806187906	0.0171454534543802	0	0.0441300715212026	0.0605539876964423
rplp2	29.6139160309792	17.7121089556007	28.9620198628163	36.1479106008006	29.4858093662195	40.8089536094036	15.4023355528531	19.2835210859047	22.9628324157164	14.5930774891695	15.2534989085843	18.4433750872081	17.4122967879157	20.0602624305913	16.7933722292527	19.0379051828202	15.8673708660324	15.4914396523298	13.9598125141901	17.4282305075746	18.7778281808671	13.9579166171578	16.8172298321318	15.6895759767434	19.6485455772993	17.8936303980609	18.1203290894664	11.1730475427939	22.3751950088312	57.8294762872412	58.4660708835557	61.8575784364882	50.9282288823065	44.2718999915141	31.0656818552533	30.6334662403217
ENSAMXG00000028243	0	0.0526459934106916	0.0323063155616291	0	0	0	0	0	0	0	0.0131269341717069	0	0	0	0	0	0	0	0	0.0151197415263492	0.0063493732783711	0	0.0213845681004627	0	0.0038109756097561	0	0.00491086051535552	0	0	0	0.0158883651145664	0.00762423964729175	0.0749737591842855	0.102267753157239	1.07995486533296	0.100689097937337
KCNA10 (1 of many)	0	0	0	0	0	0	0	0	0	0	0	0	0	0	0	0	0	0	0	0	0	0	0	0	0	0	0	0	0	0	0	0	0	0	0	0
kcna2a	0	0	0	0	0	0	0	0	0	0	0	0	0	0	0	0	0	0.0223397291978027	0	0	0.0020223318858681	0	0.00599517797395229	0.018522634659554	0.0140054814624341	0	0	0	0	0	0	0	0	0	0	0
KCNA3	0	0	0.00569793751755677	0	0	0	0.0182268883056285	0	0	0.00104417507975931	0	0.0226757369614512	0	0	0.0563920374443129	0	0	0	0	0.0280273384554698	0.0223129683831189	0.0131819832494001	0.00299754800573131	0.0176180408738548	0.00667735042735043	0.00443260643020484	0.0201650343661506	0	0	0	0	0	0	0	0	0
ngfb	0	0	0	0	0	0	0	0	0	0	0	0	0	0	0	0	0	0	0	0	0	0	0	0	0	0	0	0	0	0	0	0	0	0	0	0
tspan2a	0.156167808080948	0	0.0115340652851163	0	0.000690169229495072	0	0	0.143030307433341	0.0940415287390912	0	0	0	0	0	0	0	0	0	0.0931445603576751	0	0.00575009978684274	0.00386515445567851	0	0.0287072307627742	0.0141188983148646	0	0	0.0184650042007885	0	0	0.007391299848774	0.0068589928254935	0	0	0.00654629342320085	0.00391725964184495
slc25a55a	3.17115627475544	0.845617117006435	1.78946294461314	0.825023937295952	0.906706533208046	1.90356962676463	1.63795690269829	1.46021053336289	0.415558510638298	0.701773616303245	1.48503410764715	0.932945777639126	1.47250384390571	1.08746073809086	1.34718007978003	1.91603770893496	1.27364745743157	1.26220915860623	1.60538478198872	1.68844943211848	1.18922188312023	1.5143308431543	1.11244670234295	2.02957326210847	0.936064956014816	1.41131392338287	1.4728929016959	0.704922094694703	1.16177257447315	2.69066124465185	1.77627684272414	1.52291124547445	3.92363631444237	2.93206204520859	2.83725544136068	4.55022228483015
tshba	0	0.0337761561149826	0	0	0.00275620739247897	0	0	0	0	0	0	0	0	0	0	0	0	0	0	0	0	0	0	0	0	0	0	0	0	0	0	0	0	0	0	0
slc5a8l	0	0	0	0	0	0	0	0	0	0	0	0	0	0	0	0	0	0	0	0	0.00516043093529555	0	0	0	0	0	0	0	0	0	0	0	0	0	0	0
sycp1	0	0	0	0	0	0	0	0.0315006268624746	0	0.00326066612800462	0	0	0	0	0	0.0555564417998913	0	0	0	0	0.00103703178274267	0.00535013463162946	0.00859590972231773	0.0243893644279226	0	0.00304225170434546	0	0.0163313300235171	0.0266922912662823	0	0	0	0	0	0	0
slc16a1a (1 of many)	0.245210807689524	0	0.0295092319632197	0	0	0.853752594697511	0	0	0	0	0	0	0	0	0	0	0	0	0	0	0	0	0	0	0	0.00771821119650026	0	0	0	0.00541404153327822	0	0	0	0	0	0
slc16a1a (1 of many).1	0	0	0	0	0	0	0	0	0	0	0	0	0	0	0	0	0	0	0	0	0	0	0	0	0	0	0	0	0	0	0	0	0	0	0	0
si:dkey-238f9.1	0.17139723022076	0.177493621015207	0.0140414290518331	0	0.0624379157242165	0.0690111164938175	3.27769798276677	0.0682366809049542	0	1.01823020246012	1.38325721006215	1.58248368250318	0.556978494329704	0.409181676065128	1.27276218494573	1.14928478211304	0.710608690449921	0.534061174790664	0.781917293341204	0.158337527074858	0.761580255598419	0.883203291551916	0.980218825206406	0.252828102840106	0.520155404842584	0.737104586773548	1.43761598317886	0.337252423682474	0.122803831030923	0	0.00720034824364539	0.0390841233909819	0	0	0.0514449982540456	0.0300656356642502
ppm1j	0.0579366574795559	0.191321040259502	0.0115340652851163	0.00522826609783132	0.15597132139596	0.0400860635931288	0.428399536259811	0.191474534792489	0	0.597254440552867	0.542958840279718	0.589410014626452	0.526239235877268	0.583980161821666	0.689347083336944	0.370005618178567	0.610260793830248	0.461923866701298	0.523246368465943	0.714185891268468	0.479586457518495	0.408159765652493	0.481114123751256	0.495720344915908	0.285835569868342	0.459892457697295	0.504411806544996	0.331563075582196	0.127091081859822	0.0916085250140331	0.226565743162901	0.163634121761553	0.494059942404499	0.459123379108873	1.57033287249888	0.59650323175678
RHOC	1.51949947340618	0.198607568323028	0.549450634012371	0.259141323311003	0.38039293648356	0.522175386387517	0.289145823788534	0.75627682795458	0.203715775749674	0.573424758910749	0.512538803124366	0.28829285148404	0.547816729209619	0.517783739131837	0.315080543628919	0.792672162289026	0.881879373835548	0.733935641939093	0.601270969624036	0.546078817264188	0.452640977140075	0.603269536417218	0.53321981600482	0.777892848614071	0.30290315079954	0.398002917823149	0.463498726026945	0.396959631506837	0.300525607521748	0.885683983997969	0.274913827013727	0.278341762766021	1.42517414510912	0.178912481731348	2.69471641684936	0.856552769849038
mov10a	0.0249908783294098	0.0117866704000682	0.236106071569867	0	0.0116268243795002	0	0	0	0	0.00558574339541701	0	0.0137096588687231	0	0	0	0.0356125356125356	0.107095046854083	0	0	0.0122078392348233	0.00133048590437543	0	0	0	0	0.00469043811975345	0	0	0	0	0	0	0	0	0	0.0019393488054581
st7l	0.0492088190532378	0.115546168340201	0.130290305574093	0.0876932472851092	0.201725683394115	0.0769216578445596	0.532777355523758	0.275854615995702	0	0.264331309993333	0.152617239045326	0.175303388575881	0.333067886909825	0.237447896647834	0.146555318327732	0.137926736717702	0.378271111876063	0.357951965748976	0.13428286292789	0.285045856449631	0.156261713432893	0.256409739656048	0.191620662452171	0.166434974908136	0.205842773558329	0.148972057675657	0.288969007595297	0.206595647137155	0.0461171980103252	0.0896789055515737	0.018353385956698	0.0436479572284995	0	0	0.0750140755827905	0.0474251392225341
wnt2ba	0.0910150839428908	0	0	0	0.000703478277997732	0	0.0116909839132061	0	0	0.00564184124874258	0	0	0	0	0	0	0	0	0	0	0	0.00678889100397787	0.00542299937418587	0	0	0	0	0	0	0	0	0	0	0	0	0
cttnbp2nla	0	0	0	0	0.00163597788234637	0	0	0	0	0.00140191206786937	0	0	0	0	0	0	0	0	0	0	0.000596366719254284	0	0	0.0171831826315691	0	0	0	0	0	0	0	0	0	0	0	0.0149920092006065
phc2b	0.228968794424833	0.0495781419809141	0.264103945431987	0.227117590386754	0.342529299976776	0.199221654639086	0.222229059531868	0.102436789068371	0	0.181480065867203	0.305194456869345	0.189625057427311	0.255423248406112	0.208728282280984	0.0870717848556019	1.53789036254377	0.202167120733786	0.443539302966224	0.216224209705264	0.37350651583622	0.188137340099035	0.29009625478	0.26835947229361	0.259270528341588	0.195535073131072	0.128278863377198	0.160500616343093	0.308057093439905	0.110891663530848	0.58667137168985	0.0107412866244279	0.0142122854213058	0.0947476509100625	0	0.0314467973574364	0.357914299083335
slc2a1b	0.0350265150719094	0	0.0215488912018032	0.0507012497525126	0.0245491635576025	0.147729767939867	0.0836680053547524	0	0	0	0.010478502622463	0.0146972369194591	0	0	0	0	0	0	0	0.0163964684110824	0.00556134273824313	0.00472708192505684	0	0.0162393073987112	0.00289821469974496	0	0	0	0	0	0.107086242694853	0.0116038249404996	0.0436442989634479	0.0604174990537995	0.0588385337959398	0.057277594619816
ENSAMXG00000028852	0	0.00686253249409136	0	0.00614566202300444	0.00452156384345856	0	0	0	0	0.109349505949354	0.0983433315807188	0.171882395693468	0.129003995961924	0.0472042961766387	0	0	0	0	0	0.0981626529885488	0.0568139228518069	0.0561384447490089	0.0371281055784004	0.013164815740289	0.0331723707115553	0.0206238675842499	0.105219307370847	0.0233587046153435	0	0	0	0	0	0	0	0
si:dkey-166d12.2	0	0.0102041232821358	0	0.004770252704137	0	0	0	0	0	0.0721773511034452	0	0.0680430876800799	0.0245445754033901	0.0252159350147224	0	0	0.0176157132161888	0	0	0.0265823155428451	0.0152716716672215	0.0262552490853243	0.0183929302820712	0.00262046266888882	0.00453226976069616	0	0	0.017707742808541	0	0	0	0	0	0	0	0.0217875004833119
padi2	0.392651071235186	0.300146714199821	0.0586438685036628	0.00918719085102786	0.453621014692139	0.0818356916096998	0.524444986139912	0.570965123953524	0	0.0511701318481045	0.0395491752159938	0.0365225305716129	0.0633618932990517	0.0271041964183168	0.0822648413975334	0.0834029791028597	0.0300503343099692	0.0840731772935163	0	0.043137902994383	0.045862155971256	0.054477516237448	0.035350401678131	0.0180100642114058	0.0425048639190659	0.0117242417018798	0.04944648966053	0.0521483157551287	0.0209506570126039	0.959209530607901	0.366295379311287	0.523232368346283	0.0877743043745104	0	2.27342458981178	2.57533043058489
lrig2	0.0220798380463904	0.118429213550426	0.590998619700102	0.314002929199849	0.144900711570195	0.0346905892914949	0.181706778026352	0.194809879548443	0.0940415287390912	0.32014677329086	0.167457793457822	0.158888561320229	0.285341443286545	0.274601413358141	0.157500004177044	0.32756291598355	0.212776887996978	0.203832235813227	0.215127051789452	0.132187677603651	0.242130206661863	0.216046537105991	0.226260462088692	0.224277893279635	0.338987028820553	0.212284755163367	0.156177916879175	0.143514119354374	0.126896266164348	0.140805559096741	0.0483177436372172	0.00698730538063321	0	0	0.0231484057249704	0.0522521521325207
ENSAMXG00000016582	0	0	0	0	0.00600853211560416	0	0	0.00481323446949733	0	0.00778680318715469	0.0611803348835473	0.011959879469163	0.0205942682032737	0	0.0391696043869957	0.0531123858083705	0	0.190868834936632	0	0.0047168587607397	0.0104329333715213	0	0.00805951789651826	0.0171235604777264	0.00994885805403015	0.0482769719983875	0.0214902882055262	0.00305252199753718	0	0	0	0.0050050801563587	0	0	0	0
ENSAMXG00000016583	0	0	0	0	0	0	0	0	0	0.00601154372829905	0.0128179426853624	0	0.00893568806585245	0	0	0	0	0	0	0.0184136818088455	0.00780603176013352	0.0203479322810155	0.00256932686205541	0.018254837531946	0.0110815602836879	0.0198137507430157	0	0.0140537273998496	0	0	0	0	0	0	0	0.0105070953772518
ENSAMXG00000016584	0.182873200686202	0.0567415186679727	0.0325256922687028	0.0218932812717214	0.0964926095359023	0	0.122113887474371	0.0157309529698686	0	0.378703021763613	0.210937995206208	0.244005417860214	0.231213467838125	0.275038861468787	0.314034731946204	0.2317253085078	0.231456410749381	0.068567669753138	0.0946204959252912	0.231636290349452	0.30255970265455	0.255947540917225	0.302322128310572	0.25512317134547	0.301070814077626	0.37497233606558	0.238403592211253	0.197381662734439	0.160707271566268	0.0595785219925835	0.0151335397827396	0.00290663876293454	0.157306905773163	0	0.0329877340690655	0.12304285787784
ENSAMXG00000016586	0.0506445748367133	0.0539881451718118	0.0870050058327176	0.180394624375099	0.0628864779244166	0.121511025951961	0.009608363119259	0	0	0	0	0	0.0317779105388262	0	0.0245362645990774	0	0	0	0.0251004016064257	0	0.000677240008576567	0.00518246151374518	0.00906896167136574	0	0	0	0.0106407090117229	0	0.0152602793241528	1.83831559650639	0	0	0.0380148638117504	0	0	0.180191609751991
ENSAMXG00000024823	0	0	0	0	0	0	0	0	0	0	0	0	0	0	0	0	0	0	0	0	0	0	0	0	0	0	0	0	0	0	0	0	0	0	0	0
ENSAMXG00000027175	0	0	0	0	0	0	0	0	0	0	0	0	0	0	0	0	0	0	0	0	0	0	0	0	0	0	0	0	0	0	0	0	0	0	0	0
si:ch211-286o17.1	0.0734926654319899	0.0437356472703756	0	0.0550135308907765	0.886938823671251	0.492895712281516	0.109053838765464	0	0	0.00914096585046414	0.0240598464310627	0.0196533983824503	0.00521713997430037	0.0570992460016111	0	0	0	0	0	1.0030617942112	0.0216099677978078	0.010562502748581	0.00759824146299581	0.0344852154634151	0.0292740046838408	0	0	0.0807976691783528	0.262715426649853	0	0.00597137204812687	0.00766723550707359	0.0269905533063428	0	0.0169267094905275	0.00187178637676439
grm4	0.0188936626876613	0.0774546363336066	0.0291309084765118	0	0.040725614557426	0	0.43981518908815	0.0270750813679835	0	0.436695233974111	0.363565038688144	0.199175939555682	0.460711148203898	0.131929035244042	0.15219909031854	0.269641695035618	0.320434589984168	0.696890071189838	0.355806696222497	0.493602997273162	0.340517578605218	0.56925144949477	0.385492273974283	0.604768259171964	0.398926366353877	0.557026526585485	0.316785589643387	0.323917695586567	0.140862676880865	0.00829649000397402	0.0102860687459005	0.014585975417621	0.025666692333359	0	0.0175876457967603	0.00461572714379988
igfn1.1	0	0	0	0	0	0	0	0	0	0	0	0	0.00953969083769933	0	0	0	0	0	0	0.00159151911295091	0.00492604747489532	0.0016193466583972	0	0.0055337893175731	0	0	0	0	0	0.0376091134403689	0.00710807327854904	0	0	0	0.0115737525809468	0.00353637426156085
igfn1.3	0	0	0	0	0	0	0.0884642604387827	0	0	0	0	0	0	0	0	0	0	0	0	0	0.00161554124832226	0	0	0	0	0	0	0	0	0	0	0	0	0	0	0
igfn1.4	0	0	0	0	0	0	0	0	0	0	0	0.00476985451943716	0	0	0	0	0	0	0	0	0	0	0	0	0	0	0	0	0	0	0	0	0	0	0	0
igfn1.2	0	0	0	0	0	0	0	0	0	0	0	0	0	0	0	0	0	0	0	0	0	0	0	0	0	0	0	0	0	0	0	0	0	0	0	0
zgc:66479	0	0.00231680125737438	0.0125536511666736	0.0442961567398695	0.0388916229414417	0.0262785845303229	0.0235457413592602	0	0	0.0201600239624592	0.00979520191829234	0.00809388911371914	0	0	0	0	0	0	0	0.00514142782592154	0.00202870783888652	0.00193908368600418	0	0.018018239455534	0	0.000710534094267979	0	0.0184650042007885	0	0.0357706084603643	0	0	0	0	0.0253418519322784	0.0147976029466226
tarbp2	0.157942904281797	0.249406248506439	0.380896362632624	0.233191589715504	0.486102782135103	0.361030008392923	0.69998484829844	0.924264625292363	0.220144923920712	1.44913419329797	0.732883638066766	0.820655110918418	0.697098514142648	0.916913070160287	0.847939431582538	0.657888898535268	1.31729070237103	0.920846989424179	0.549336827427149	0.523652931800224	0.680268645589988	0.742043949593465	1.13374594642162	0.833040142682852	0.757328600956514	0.643334692855143	0.843315705557517	0.581158584685534	0.276761207726872	0.339497842978123	0.0567829818262413	0.0768858575562679	0.17676796704613	0.164335983980458	0.155091326081938	0.140070543256567
tespa1	0	0.0650102912208859	0.0325815956617741	0.00275890913836233	0.00418230588207856	0	0.0393892013283452	0.0159206986298758	0	1.00707496925957	0.101005841825535	0.0973997982907046	0.076120336767989	0.0249326107150388	0.12491065019051	0	0.291430744177431	0.0535213189359998	0.0950368092030692	0.0404227604204575	0.111089844589936	0.0712049019079072	0.160906582176346	0.0436776282321192	0.135480739083369	0.0262488265503805	0.0979458700492856	0.0274359782007463	0.0232202261990521	0.303044467153209	0.344134126197702	0.0983852877429093	0.397907521128679	0.155697578995181	0.0959111961324953	0.0988551921200988
oxtrl	0	0.0228994285785643	0	0	0.0137267838226254	0	0	0.0119314798972461	0	0.273903228448904	0.316193184393341	0.110387200754071	0.29116251071977	0.996480712566265	0.43283879574931	0.0105739542359261	0.335645830164437	0.0635156550210713	0.14575644743279	0.015884233661103	0.244397402244296	0.0446509353052885	0.0538293479687181	0.0288165343740788	0.207884911849914	0.141746197165198	0.07165272081618	0.123604708017605	0	0	0	0.0174164637768112	0	0	0.00714307991267241	0.0124810718465136
ptgis	0	0.00571965892529897	0	0.0759889027971413	0	0	0.014036269720959	0	0	0.0155756007177812	0.00748818296109269	0	0	0	0	0	0	0	0	0	0.0268801235176263	0.00406896120248115	0.0193693141197409	0.00535767862500536	0.00715922107674685	0.00331254490568688	0	0	0	0	0.00538934515683803	0	0	0.0533099636114064	0.0017050891454707	0.359575842531339
kcnb1	0	0	0	0	0	0	0	0	0	0	0.00955694025000956	0	0	0	0.029820480706149	0.0478927203065134	0	0	0	0	0.00471870240540501	0	0	0.0166500166500167	0.0111111111111111	0	0.001977225525507	0.00879526814573759	0	0	0	0	0	0	0	0
si:dkey-7k24.5	0	0	0	0	0	0	0	0	0	0	0	0	0	0	0	0	0	0	0	0	0	0	0	0	0	0	0	0	0	0	0	0	0	0	0	0
stau1	0.701199699406412	0.198129258981487	1.20416202536087	0.65217186260157	0.820270686871757	0.932225064793273	1.67801577737007	0.632228110105266	0.0830233793836344	1.22058164954402	1.52133383591123	1.42118367081659	1.77375270729078	1.75277296946137	1.66584305661142	1.39059814409448	1.44839155656102	1.56068978537674	1.70958773139844	0.955203044821439	1.5167458267972	1.33981061243815	1.39555709630505	1.11242267752401	1.73652708978272	1.87982003319873	1.70437622994318	1.27032673891604	1.20314601631608	0.727491812719384	0.138043228360024	0.111528649680758	0.746254227076043	0.307360768797084	0.136926857016022	0.232620766172539
pbrm1l	0.212691339625749	0.0396201645009048	0.164211943742925	0.0685427097724649	0.0901956358597094	0.0802705312203749	0.28449779924339	0.14694328344423	0	0.116155013431394	0.117643672783085	0.0583692327527098	0.215504942638534	0.0905231116910156	0.050794767296638	0.0410913872452334	0.191790145355675	0.0363325885152688	0.0576445274853781	0.146845835047774	0.116978306976804	0.0871338386744212	0.07731798557061	0.0775340184411175	0.0494150516745793	0.0623987397398579	0.146625541220584	0.0399286288984564	0.0723009090034801	0.184376277301546	0.115237672634924	0.0375496793776689	0.111245577174355	0.157710454949515	0.167997943464552	0.171117671299664
camk1a	0	0.0668915648261118	0.0168589429105616	0	0.0437793144291535	0	0.231033496495994	0.0445271485324603	0	0.54021689279735	0.549095764663802	0.41201366624112	0.390377405066894	0.5061368056455	0.231702623705901	0.484477185908195	0.343048402203393	0.551922572521692	0.239125434435187	0.13101154834541	0.387496097674223	0.310834170757056	0.565532479351863	0.370833462104128	0.372557148942238	0.384791072014878	0.458290914289941	0.284460748935147	0.0305297444153613	0.0221468318826037	0.0186901851186163	0.00974442253559642	0.0671231037723184	0.0728395781131636	0.0357916081316529	0.0281876892681859
ENSAMXG00000027682	0	0	0	0	0	0	0	0	0	0	0	0	0	0	0	0	0	0	0	0	0	0	0	0	0	0	0	0	0	0	0	0	0	0	0	0
si:dkeyp-67f1.2	0	0	0	0	0	0	0	0	0	0	0	0	0	0	0	0	0	0	0	0	0	0	0	0	0	0	0	0	0	0	0	0	0	0	0	0
ENSAMXG00000016892	0	0	0	0	0.0453973653539435	0	0	0	0	0	0	0	0	0.0220472163184676	0	0	0	0	0	0.00235132567741693	0.00272582358033656	0	0	0	0	0.00606189926578276	0.0165556609599303	0	0	0	0	0	0	0	0	0
zgc:162324	0	0	0	0.0286879014513209	0.0409112769960714	0.0247706240215603	0.0261314936761785	0	0	0.00792582670198495	0.00727211905913324	0	0	0.0142236180332719	0	0	0.048786437370411	0	0	0.0231810259203436	0.00725121382721732	0	0.0150324920419157	0	0.00424881033310673	0.00413032326388057	0.00624478560402064	0	0.00454618193456408	0	0	0	0	0	0	0
ca16b	3.31179028147136	0.156382948315408	0	0.362367664042371	0.0309756170570356	0.157176471214904	0.469204708596495	0.0554765323185605	0	0.226945897183348	0.266856710654024	0.561472961619111	0.263849282770508	0.28325955705157	0.47338098978598	0.258555898915147	0.680022723636793	0.459817288454222	0.0363992129329609	0.170682886949686	0.318097695702586	0.245616680307605	0.285687673624544	0.395465816580563	0.327289897247596	0.300724541155324	0.575750159688557	0.143656323930464	0.204242708999937	0.0513267888927735	0.00796416295519735	0.0466542824015514	0.0974943940723409	0	0.0115954323495486	0.13324716865001
tardbp	0	0.00443816788879016	0.00569793751755677	0.0754181938850928	0.0416737442369867	0	0.0246468854011332	0.0290917553965206	0.0830233793836344	0.0820002295203041	0.0519062353139123	0.0409635227567195	0.0582445522708547	0.0447691713732208	0.172812666549534	0.0395131974079343	0.231671620693455	0.107409078215291	0.223810219559818	0.0380289537889111	0.0668284585798344	0.0542158079362991	0.0634275823799463	0.113292757612126	0.0397417077064166	0.0840051513669526	0.040270467762699	0.0250169429077255	0.0224739302409205	0.021864757727552	0.0229503402154078	0.0396364003391326	0	0	0.0338243538210075	0.0373576312071077
cenps	0	0.0255945242207365	0.113606908241246	0.0138406691944802	0.143268397610525	0.117116946067236	0.0689548976632087	0.32350206506806	0	0.0173026464781121	0.057380975628974	0.0294036515483344	0.0108063432000703	0.0176166752401153	0	0	0	0	0	0.0479602732189499	0.0467704490758278	0.0140946171797693	0.010873133207905	0.0428873068640209	0.0318240227169624	0.00627301018548664	0.043460786541579	0	0	0.0520686027569276	0.0698548269576758	0.0289286661670193	0.0334520882466088	0	0.0898452031686447	0.0469022358133998
rbp7b	0.401358276531712	0	0	0	0	0	0	0	0	0.00490762535704026	0	0	0.0450560046137349	0	0.0290435944352473	0	0	0	0	0	0	0	0	0	0.00796685787125558	0	0.00471643829672434	0	0	0	0.0191357164229343	0	0	0.140065830940542	0	0.0205411630249084
ENSAMXG00000028458	0	0	0	0	0	0	0	0	0	0	0	0	0	0	0	0	0	0	0	0	0	0	0	0	0	0	0	0	0	0	0	0	0	0	0	0
h6pd	0	0.00575962548611239	0	0.0272779100756416	0.00573410988798883	0	0	0.00840373562856161	0	0.019620110992125	0.0160052665922414	0.0388734169137171	0	0	0	0	0.0137940547623974	0	0	0	0.0120436510005479	0.0119761673606024	0.00590427745923343	0.0102464907358759	0.00329554442393883	0.0201886834353871	0.018278728677863	0.00235111007662268	0	0	0.0120060613007418	0.00119601988785933	0	0	0	0.00916471157518469
epha2a	0.800864578339606	0	0	0.0133446495961909	0.453185053485095	0.626327242639008	0	0	0	0.00489570630581827	0.017329949842868	0	0	0	0	0.0562303193882141	0.0462000462000462	0	0	0.0153966247956592	0.00784801988289506	0	0.00671864208181156	0.0490298279219834	0.0170299727520436	0	0	0	0.0206393236906413	1.65885590070166	0	0	0	0	0.0109131865808844	0.0010247361048346
rbm19	0.0306276837507887	0.0379574000141945	0.0693342643892938	0.0676892343640502	0.150733667185321	0.230626818140824	0.158902837775199	0.106208949585318	0.490580847723705	0.111415669424538	0.16458401425719	0.11855406645717	0.144110420803563	0.10775590218326	0.173582235433387	0.149724160736712	0.235696145975582	0.0544938697917259	0.096112970347269	0.147097540414464	0.140024264518037	0.0854491381598455	0.203760078898254	0.176177242623425	0.110326503604204	0.132537842210647	0.13972075556499	0.057724026068164	0.1041599700787	0.0167945290142283	0.0429705211633028	0.0959460854242006	0	0.0410848456151844	0.19092598609129	0.0699534715516781
ndufa4l2b	0.0683200109312018	0.0303411656841257	0.014733355728034	0.0930650216986207	0.038289077808049	0.0182682435814526	0.118071603615684	18.3037148804083	11.1554288967681	0.141320503407068	0.455915642357327	1.33171358938606	0.141191042384198	0.208777290651821	0.186339159020127	0.266179202299075	0.145719489981785	0.230106973387404	0.569666499185136	0.0619667042248002	0.210120131917545	0.0306733874953008	0.101317999409048	0.108739086815758	0.0788988491901967	0.05487845467487	0.258580797548101	0.00323290319556316	0	0.0615229550603195	0.00573835004390503	0.020794148737047	0	0.0957666688329281	0.0154508865337368	0.0350860384432271
shmt2	0.0342315697228612	0.122010104664762	1.04368565718285	0.0793005448251438	0.652428020059053	0.449339168990711	0.79847702349279	0.15663208789526	0	0.114332955122573	0.174446606045748	0.322338218333656	0.131075588086818	0.21478035212674	0.223851612005628	0.0979951188775805	0.117920607348703	0.309316508408138	0.211918600169967	0.211964626615868	0.228619017372921	0.111160549705094	0.156982977595595	0.125539961901764	0.216936184609534	0.273422200336029	0.176628393233696	0.0733621921410891	0.148986570627709	0.02942741813041	0.0555423103274566	0.0681059443192058	0	0.0355215811366196	0.105644825336861	0.129606159312163
NXPH4	0	0	0	0	0	0	0	0	0	0	0	0.00478743776330908	0	0	0	0	0	0.0192101921595522	0	0	0.00269894169098413	0	0.0026681793464775	0	0	0.0141382523140785	0	0	0	0	0	0	0	0	0	0
R3HDM2	0	0	0.0222494953146194	0.00401540147389326	0.00180086470319589	0	0	0	0	0.0347665598487707	0.0194702816330805	0.0296929582643868	0.0242346691482968	0.0355672652543242	0	0.00885206430139509	0.0810026616478229	0.133783574000568	0.0695216907675195	0.0440163217223422	0.0245337788874269	0.0619801790931655	0.0128172036116762	0.0371747674196194	0.00897343862167983	0.0638895944399566	0.00935004123368184	0.0743754517858409	0.00906506541351202	0.0204717122169773	0	0	0	0	0	0.0019330058821369
INHBE	0	0	0	0	0	0	0	0	0	0	0	0	0	0	0	0	0	0	0	0	0.01305203789276	0	0	0	0.00497809637594584	0	0	0	0	0	0	0	0	0	0	0
gli1	0	0	0	0.105783570661999	0.0528656145991188	0	0	0	0	0	0	0	0	0	0	0	0	0	0	0	0	0	0	0	0	0	0	0	0	0	0	0	0	0	0	0
ENSAMXG00000017263	0	0	0	0	0	0	0	0	0	0.0164837466802367	0	0	0	0	0	0	0	0	0	0	0	0	0	0	0	0	0	0	0	0	0.000742949778080901	0	0	0	0	0
ARHGAP9	0.105310406447335	0.058082516842613	0.0198735643833928	0.0164008132521521	0.0107365736413354	0.162839463194801	0.0340556567748902	0.688215510041819	0	0.00867818051551723	0.00419586816078735	0.0144154533660084	0	0	0	0	0.102366769033436	0	0	0.0285056664396657	0.0201563293072102	0.0406374636225798	0.00582027457727346	0.0194338027855329	0.00970496894409938	0	0	0	0.0242592467980605	0.355259179303537	0.652616221600618	0.339949721933117	1.23521965260984	0.932667175527224	0.928116853710808	0.540279667240891
mars	0	0	0	0	0.00449881152036175	0	0	0.0249614665449576	0	0.00692317491262953	0	0.00461424880029531	0.00902815520482176	0	0	0.0708549118403213	0	0	0	0	0.00203865810639333	0	0.00713092833963675	0	0	0.00774839414531338	0.0116683391286084	0.00794060427998571	0.0764806656877142	0	0.00783675490817242	0	0	0	0.0074393137976953	0.00242717268362775
ENSAMXG00000017347	0	0	0.0107461364952765	0	0.000659255492224543	0	0	0	0	0	0	0	0	0	0	0	0	0	0.0604448742746615	0	0.00373676979437104	0	0	0	0.0248508946322068	0	0	0	0	0	0.0021839845356423	0	0	0	0	0.00217185686160168
ddit3	6.67319274510373	3.03986652938368	1.13003251171951	12.2136255317472	6.15463928718944	9.08860600052773	4.50959224160995	6.58488914226679	4.26473889642604	2.13795244853424	8.46600408475422	8.50668527983019	8.81913729879805	3.0840875126643	10.8965771371843	4.69950228003723	7.4878196419064	9.41485436452372	9.97264215644608	29.7075114595615	9.30242228654437	7.14085248301827	8.44421741069417	7.66885703116234	10.0311359941837	9.24373036856376	10.2625035876081	4.10842583719025	2.99411061010816	4.70274969683789	2.36717922730129	3.66012073239636	1.80930478515915	1.98369251842873	2.32027965002919	6.34651786321604
mbd6	0	0.0197237700722437	0	0	0.0198598507297299	0.112233445566779	0	0.0241543686187812	0	0.0129842402081107	0.00730592539773458	0	0.00846290033750046	0.0220472163184676	0	0	0	0	0.040479274611399	0.0343357124562945	0.00826304518975308	0.00899507535463466	0.00938614055013658	0.0288085129859379	0.0264494529189208	0	0.00614123112032023	0	0	0.115220647540039	0	0	0	0	0	0.00625325657191526
dctn2	0.0147604961888399	0.0122378636945777	0	0.00192075797719599	0.0415871454606095	0	0.0345824876607359	0.0272824386055398	0	0.0735844108676507	0.0204930774606343	0.0537038936299832	0.131957858226655	0.0440463448046756	0.0656555378782584	0	0.0487541991242252	0.0904007108059767	0.122934587879954	0.020890219099275	0.0463078791231655	0.0330145155975304	0.0567665957726147	0.0530042214554939	0.0204489020887093	0.0492720820710703	0.028245262754274	0.0625255860965495	0.081836543210551	0	0.0101491078662251	0	0	0	0.00884687612374967	0.00537812389706916
kif5ab	0	0.075427433736973	0.0655445311466768	0.0128893008272416	0.0299310132557887	0.202450776778508	0.25332690812563	0.350725546228756	0	0.522763368340953	0.387823322015328	0.484393279193491	0.442618200869763	0.294233673097016	0.485725519921228	0.35290971222495	0.864428870713629	0.503513516209426	0.393344845163719	0.225761855434296	0.312562632737679	0.507271829771514	0.419358867138929	0.873071347198383	0.277594516098191	0.245424741414483	0.366290812785554	0.445162469212266	0.0943117888766619	0.0209031411150154	0.0189093923260104	0	0.0323750323750324	0	0.0392304769000872	0.0261603992355687
ENSAMXG00000017441	0	0	0	0	0	0	0	0	0	0.0021630161443199	0	0	0	0	0	0	0	0	0	0	0	0	0	0	0	0	0	0	0	0	0	0	0	0	0	0
igsf8	0.288646332640871	0.111379951197887	0.182244106568545	0.0159435288098673	0.155970217473314	0.0204060810121416	0.379374515367706	0.14355787339571	0	0.38912497485328	0.252602685566697	0.419858601494685	0.232129168951461	0.372211170586818	0.230574834501663	0.284001392331992	0.32696442276904	0.36443074187939	0.111344193003576	0.138203703963875	0.394691573073348	0.562248940040475	0.331637904807658	0.57443478870211	0.441881319104366	0.44871597833691	0.453235501903528	0.339353313152026	0.277076664128554	0	0.0411935425410319	0.0557748596444107	0.0822652962483866	0.0889782415090611	0.0734859749289461	0.175288926593775
sp7	0	0	0	0	0	0	0	0	0	0	0	0	0	0	0	0	0	0	0	0	0	0	0	0	0	0	0	0	0	0	0	0	0	0	0	0
helz2	0	0.00136757261058397	0.0121653169247539	0.0120216726714922	0.0067447169541502	0	0.140548983987394	0.0158259149357072	0	0.0268478912575562	0	0	0.0261496702526581	0	0.0207335531089963	0	0	0	0	0	0.0149388019743632	0.00216566703085967	0	0	0.0262159234624085	0.00606189926578276	0	0	0	0	0.0327804401079724	0.00757713523670971	0	0	0.00335156585156585	0.0300362540112945
stmn3	0.13862466607895	0.760337830253593	0.146069715367287	0.0449295676914957	0.23203657915888	0.0545129651536682	0.129423401414339	0.400098322882583	0	4.91558488499722	4.56620262062485	3.34009851362449	3.44157897614946	4.97312264987714	4.54698816452899	1.74787834890552	3.30170156206978	3.64608844162362	4.24170025887941	1.98787791660866	4.05069323631317	3.95417575583835	4.18268729910243	4.14578888394429	3.66000426791609	3.62061105250223	4.1070234779836	2.86223542930964	1.24510843811816	0.0950975602734857	0.117560656116368	0.145933243963694	0.163244068770882	0.115309907904535	0.230587102407973	0.166414826558735
arfrp1	0.327488646706	0.267020137272211	0.520222925859236	0.164705151067159	0.244698419238425	0.144367185301631	0.81846587814566	0.661186459848499	0	0.812051143618152	0.549536110013094	0.495275873909716	0.415585262726043	0.639400313397657	0.772177144912901	0.755815384516279	0.771704706354513	0.771114393417779	0.595152281171408	0.387112548320451	0.65148396916924	0.635417322177877	0.663553284487565	0.609230859007311	0.545276211040201	0.346994986990612	0.646579912920775	0.371850756681109	0.228465528985667	0.202140969547774	0.193078262814582	0.200910223257551	0.266050406863438	0.180663190193972	0.411087100128982	0.286825198631635
kcnq2b	0.0306276837507887	0.0181987355702423	0.0270501292996181	0.0101739232174015	0.0500155266423822	0	0.177255602834732	0.0389673316360245	0.127551020408163	0.182360501402401	0.138385762225826	0.196081200038174	0.139169487329461	0.327972556621326	0.379951777601696	0.00746313212729118	0.364353620741481	0.137541783741527	0.0712066121930498	0.0998289118105155	0.240224786043405	0.247201321799474	0.236370706032042	0.231977593521981	0.288532382481044	0.249194467512267	0.223111056893398	0.0948445612355672	0.0470703419189637	0	0.0227933424630638	0.022878059940517	0	0.0728395781131636	0.00184860857081483	0.00215601761670647
ENSAMXG00000017510	0	0	0	0	0	0	0	0.00781295168626936	0	0.00302256983118645	0	0	0.0101073501661143	0	0	0	0	0	0	0	0.00178754204745781	0.00943065174261886	0	0.00714020506668952	0	0	0	0	0	0	0	0	0	0	0	0
actc1c	0	0	0	0	0	0	0	0	0	0	0	0	0	0	0	0	0	0	0	0.00484869642796534	0	0.00449299878464383	0.0041434461041248	0	0	0	0	0	0	0	0	0	0	0	0	0
shank2	0	0.0477914554893918	0.0181293419774036	0	0.00105630864493558	0	0.0283157775512516	0	0	0.0264540556077489	0.144026653127156	0.0647129549044845	0.0526698309151204	0.0781116835793188	0.135045953382004	0.0335946549888858	0	0.0211046601200011	0.112850431895961	0.0319474772081698	0.0386209763871581	0.076960158953935	0.0259874675070807	0.143625866852544	0.0375375375375375	0.10026911314036	0.026376345023458	0.0628255820566516	0	0	0.000990429087555318	0	0.0564158980000564	0	0	0.0129786562702446
polr2c	0.233940928585171	0.117778626699029	0.466089279550189	0.0911201888983572	0.512164958236753	0.575605620305687	0.332371969057702	0.427974717397093	0.726074442297932	0.526754597024116	0.511719670268188	0.405923876484484	0.265245939007492	0.40526777471057	0.447944387907132	0.631527370635638	0.559111065440272	0.260339877140292	0.304783072216533	0.376656441861034	0.424204160554554	0.41303530830798	0.444565431909901	0.29266340928255	0.409065777880935	0.403982030498101	0.488196760354204	0.227629063713471	0.200746516569228	0.181004234812707	0.181724655499526	0.15343526555266	0.0870459436342676	0.185735766962876	0.332946073128576	0.195028912912278
coq9	0.0506924589898007	0	0.0423393328167935	0	0.0203472571596579	0	0	0.0140576995946884	0	0.013219614594674	0.0426066080575156	0.0134602081613065	0.0290868039676658	0.0589957297052721	0.0218923770743027	0.0591016548463357	0.0472310780493565	0	0	0.0135151669951479	0.0182011844520931	0.00938527090147773	0.0125907506733103	0.0207296268930273	0.0137824220620453	0.0722797198532577	0.00388412565612593	0.0330276765426948	0	0	0.00582346541606601	0.00279000730981915	0	0	0.0084931760570442	0
ciapin1	0.0262417600873326	0.0214748768636403	0.196396566770824	0.130247710416095	0.0964214071509678	0.0296509459715925	0.185425047171373	0.0662104136565839	0.127551020408163	0.226851520112285	0.220296129701475	0.302894357074683	0.172226792671476	0.276034377592337	0.163508970219485	0.185303431367111	0.496374256140219	0.37627464191131	0.372023653841151	0.221240199723666	0.24208642471865	0.322074791657977	0.272664689463057	0.1948625734171	0.206642431534656	0.178962983524259	0.325940826634594	0.142179622676401	0.125395673705852	0.126266758616411	0.0332304488679368	0.027079565205087	0.0562303193882141	0.280822190144072	0.103382361545316	0.0820154659118936
prmt7	0	0.0101901066292758	0.0166869830685526	0.00316193435761035	0.0103305026173592	0.0127353816921247	0	0.0260046128338127	0	0.196527733907487	0.101507577560116	0.0656569647119568	0.0631504971797845	0.0720458775140981	0.109069642278702	0.0764144473348949	0.029708853238265	0.0798236463482671	0.0323498964803313	0.0235572113163236	0.0671326823996086	0.0524192351347302	0.0660588448227583	0.041676753251774	0.0145399064753903	0.0469331859593526	0.0524404503544519	0.0318285367396156	0.0518516954768307	0.0242492434236052	0.0166592043191452	0.0278791484961242	0.0244666275200626	0	0.0161789033919234	0.0143379369159822
exoc3l1	0	0	0	0	0	0	0	0	0	0	0	0	0	0	0	0	0	0	0	0	0	0.00545518806908174	0	0.00546197373883026	0	0	0	0	0	0	0	0	0	0	0.00890042383818317	0
ENSAMXG00000012898	0.0128846386760776	0	0	0	0	0	0	0	0	0	0	0	0	0	0	0	0	0	0	0	0.00255530053656201	0	0	0	0	0	0	0	0	0	0	0	0	0	0	0
ENSAMXG00000012905	0	0	0	0	0.0334339967483404	0	0	0.00822210875712137	0	0	0	0	0	0	0	0	0	0	0	0	0.00654719348004284	0	0	0	0	0	0	0	0	0	0	0	0	0	0	0
nav2b	0	0.00880697893286471	0.0483388643468788	0.0523544115116019	0.226454673783704	0.0124577992051924	0	0.0194558139357131	0	0.0328982886392066	0.0298846707145341	0.0531893916987085	0.00950190988388666	0	0.026414496275556	0.0649330215580052	0	0.0192101921595522	0	0.025563714175897	0.0173038292526421	0.0619049201705674	0.0310193692157483	0.0426392921573526	0.0252349676117845	0.00519461629966703	0.0584202283485564	0.040841106086648	0	0.0468598791304937	0.00636814095497915	0	0	0	0	0.0117396478983583
mpped2	0	0.0257398367869749	0.0304429094619912	0.0151469710601971	0.00681952346942653	0	0	0	0	0.0406015849784849	0.0645587544419332	0.0522862247261875	0.108716609774672	0.0176287249495818	0	0.0684036945171091	0.0495478756348322	0	0.212768775649929	0.0323238138822265	0.0643079075651325	0.055305030336374	0.0633802655690284	0.0367524860153001	0.0659396245770652	0.103000267847089	0.0303822703621824	0.0516270087806618	0.020598510315734	0	0.00149284301203172	0.00825634293546017	0	0	0	0.00931484943358702
dnajc24	0.0280192099703557	0.0036231490237425	0	0.00972809961574007	0.0312113295665997	0	0.070323488045007	0.0285048900138819	0	0.0766696202109458	0.0552645393645581	0.0430134583606922	0.0362059391305626	0.0116095476920219	0.0633756232747982	0.0257440016476161	0.0864063157360424	0.106382733103139	0	0.0730084910906444	0.043902107757019	0.0311703518376196	0.0438264145710005	0.0772231469648709	0.00470987189148455	0.00545360824889459	0.0292710912848253	0.027831846123901	0.0104564009904303	0	0.00536921688360987	0.00574552467582898	0	0	0	0.00627073260969079
pax6a	0.0512221607556293	0.0201802812522225	0.0140067792811721	0	0.221344264789137	0	0.072407488309629	0.0228962889694838	0	0.00141096639769414	0.532729469706338	0.0581157454194791	0.0201616155099276	0.0901634657472485	0.423262065885321	2.02013409333446	0.0412477442639856	0.740084340973445	0.945430830906231	0.0266563457947762	0.402196463367681	0.0729158131630162	0.110375696790221	0.0227540083672793	0.0124316915393892	0.054371278371267	0	0.212004439453867	0	0.0117209659951335	0.00714339289732444	0	0	0	0.0294272746576545	0.00977679288246544
wt1a	0	0	0	0	0	0	0	0	0	0.00376302712954409	0	0	0	0	0	0	0	0	0	0	0	0.00664374574385038	0	0	0	0	0	0	0	0	0	0	0	0	0.00155547653734746	0.00383776979521661
RF02209	0	0	0	0	0	0	0	0	0	0	0	0	0	0	0	0	0	0	0	0	0	0	0	0	0	0	0	0	0	0	0	0	0	0	0	0
ccdc73	0	0	0	0	0	0	0	0	0	0	0	0	0	0	0	0	0	0	0	0	0.000517535339383114	0	0	0	0	0	0	0	0	0	0	0	0	0	0	0
tcp11l1	0	0.00823700276396165	0.0140163795411318	0	0.050531472459616	0.038388305386647	0.0316861665500236	0.00555997573626589	0	0.0665010680081149	0.13240395466859	0.0428764548019443	0.0576313404824193	0.0716322011908504	0.165687960927459	0.0522603323640356	0.186722418056098	0.0974334730450018	0.18212401729461	0.235753399250002	0.0965560740128789	0.117750022834466	0.0846871614322622	0.0358476228732709	0.118578259998242	0.169953911549687	0.0927982914938796	0.0952196121162075	0.0228586058079146	0	0.056693132055687	0.0156181257794745	0.0261643118785976	0.0374084039049203	0.0812214060427795	0.0342906025688917
hipk3a	0	0.00792140696862014	0.257942463113992	0	0	0	0.0103842159916926	0	0	0.0118247709750078	0.0243661280592448	0.0389052883608093	0.0384816205998522	0	0	0.166170128626527	0	0.381737669873263	0	0.0198446535471961	0.0119548439924459	0.00437340097526842	0.0128038162835492	0.0131514496555539	0.0285611952669757	0.0296614744893688	0.0239220591867104	0	0	0.0408967734544381	0.00139777133746869	0.0296050780533754	0	0	0.0157536193781442	0.0128486858628514
kiaa1549la	0.027369965294884	0.0103176601197674	0	0	0	0	0	0.0142626008233076	0	0.0297430865408487	0.0119461753125119	0.0441826525775619	0.0404807387964221	0.0448266313279667	0.0191872289803907	0.0349261235862839	0	0.0856017805170348	0	0.012693335364267	0.0421738814069966	0.0552445829230526	0.0100713068554227	0.0347499868477477	0.0203641902164777	0.0287954217216946	0.0452935387700706	0.00475898138762379	0	0.0122852386714743	0	0.00213942641977686	0	0.0217977949350644	0.00211886942212922	0
ENSAMXG00000013029	0	0	0.134681708664916	0	0.000832342291112049	0.0185370555740926	0	0	0	0.0127784683137133	0.0308424943719552	0.0359841669665347	0	0	0	0.0134712792326759	0	0	0	0	0.00739579057282476	0.00763913867204464	0.0214946740851861	0.00374481343339475	0	0.0192715691629021	0.00945381527623103	0	0	0	0.00275140252743836	0.0148014464291002	0	0	0	0.00198911753794988
ENSAMXG00000013032	0.317729541957121	0.130094173185171	5.92389847149934	0.180886668620271	0.448920535239671	0.396178482000278	0.0310881760280009	0.108688754710809	0	0.336221945794921	1.62009670493974	0.286505372308973	1.20640130470488	0.699337615712694	2.07783735118966	2.46607608709834	0.524111769004621	1.4811877327011	0.779732834838146	0.409087945281223	0.920977998222414	0.639916424194242	2.44056580562088	0.827537806415282	0.368401264700601	1.67849885859138	1.53823830072245	0.246661041373575	0.705104970938026	0.0111405841453891	0.0407095661133123	0.0135130015339201	0.0262044206857697	0	0.0513345124659157	0.0357918849759019
syt9b	0.0726754749342287	0.0182901428705025	0.0124089185379316	0	0.0113285087522876	0.0204060810121416	0.60850549654999	0	0	0.174631908826649	0.46679031647716	0.231031099614846	0.0167984272722519	0.206519907330218	0.363381159024364	0.216743814347356	0.244217372495339	0	0.0242483026188167	0.0107922597912777	0.0750869662873395	0.0983854695988968	0.143417260090306	0.176610495453081	0.102093626425862	0.150357228309477	0.0291813439504017	0.00865061409715228	0	0	0	0.00692597517730496	0.038099592334362	0	0.00133951008222449	0
OLFML1	0	0.0191442519383555	0	0.0697887119908375	0	0	0	0	0	0.0119485432781254	0	0	0	0	0	0	0	0	0	0	0	0.000782976217880358	0.0049898207656381	0	0	0	0	0	0	0	0	0	0	0	0	0
ENSAMXG00000028279	0	0	0	0.103996286894317	0	0	0	0	0	0.0118618322380601	0	0	0	0	0	0	0	0	0	0	0	0	0	0	0	0	0	0	0	0	0	0	0	0	0	0
PPFIBP2	0.0940875390463287	0	0.0556547706691334	0.00211284314949696	0	0	0	0.0198188627097945	0	0	0	0	0	0	0	0	0	0	0	0	0	0	0	0	0	0	0	0	0	0	0	0	0	0	0	0.0107473142249804
cyb5r2	0	0	0	0	0.00408580183861083	0.183170311755871	0	0	0	0	0	0	0	0	0	0	0	0	0	0	0	0	0	0	0	0	0	0	0	0	0	0	0	0	0	0
far1	0	0	0.0232869651090136	0	0.00278021355376349	0	0.00715737639210971	0	0	0.0124324385199214	0.0343198998730078	0.0199685118789631	0.0179173717183799	0.0312781503353018	0	0	0	0	0	0.00126011319596839	0.0111047419298551	0	0.0104007681125482	0.0153706602435549	0.00842943794130587	0	0.00649476749057122	0	0	0	0	0.000583144103071887	0	0	0.0117274978376322	0
dkk3b	0	0	0	0.762898937320947	0.00174905900625464	0	0	0	0	0.00172623500894362	0	0	0.0340921100629681	0	0	0	0	0	0	0.00543053999932118	0.00718709281382176	0	0.0184663444919383	0	0.00411454904542462	0	0	0	0	0.569177929534196	0.00483403948979899	0	0	0	0.00286254734653311	0
mical2b	0	0	0.0224971372392863	0	0	0	0	0	0	0	0	0	0	0	0	0	0	0	0	0	0	0	0	0	0	0	0	0	0	0	0	0	0	0	0	0
parvaa	0	0	0	0	0.00757370692034623	0	0	0	0	0	0.00681323293353283	0.0111433028749721	0	0	0	0	0	0	0.0219683655536028	0	0	0.00355706691376425	0	0.00780201604094498	0.00261123877167328	0	0	0	0	0	0	0	0	0	0	0
tead1a	0.0814956073867619	0.00387788689289742	0.203690243629532	0.0606822873953415	0.0416293387420009	0.0241409444903122	0.0261314936761785	0.0064145245361978	0	0.00332027742505845	0.0161653987916362	0.0569408316781203	0.0463404762018096	0.0216399629523834	0.0347548048517707	0.0974044751268541	0.0216907976790846	0.104046363059379	0	0.0345626922677663	0.0385491158313332	0.13925751405434	0.016388419923832	0	0.0599547216684979	0.0569055283274841	0.0831442694485695	0	0	0.11493475816556	0.00310675883394368	0	0	0	0.0189401313464827	0.0041731089035365
RASSF10 (1 of many)	0.0756475429678044	0	0	0.024497420149251	0.00383139707296589	0	0	0	0	0.00527063965264648	0.0146836249830166	0.0625884880270769	0	0	0	0.0348529206747525	0	0.0322472460851843	0	0.0406420107591468	0.0141584713624782	0.0350454660499425	0.0146495315550941	0	0.0266885286609351	0	0.00818725580189125	0	0	0.0427333801898852	0	0	0	0	0	0
ENSAMXG00000028806	0	0	0.0642099274380094	0	0.0325017552482382	0	0	0	0	0	0	0	0	0	0	0	0	0.059345772207188	0	0	0	0	0	0	0	0	0	0	0	0	0	0	0	0	0.00868536205871508	0
smc1b	0	0	0	0	0	0	0	0	0	0	0	0	0	0	0	0	0	0	0	0	0	0.00237926706678008	0	0	0	0	0	0	0	0	0	0	0	0	0	0.0225455819757753
cpa2	0	0	0	0	0.00573848572838599	0	0	0	0	0.00265700226376593	0	0	0	0	0	0.0134843581445523	0	0	0	0	0	0.00204131207374852	0	0.00344979853176575	0	0	0	0	0	0	0	0	0	0	0.0220396582660293	0.0437931570876204
atp6v1e1a	0.247360801873806	0.166467385408769	0.261508768537255	0.127269133742075	0.147983522661068	0.18479892408471	0.0496794270930974	0.488147908086465	0.449640287769784	0.0540968975819485	0.0381517222622822	0.0756667375723188	0.0716622520095108	0.0318146550566846	0	0.121869513069031	0.125195618153365	0.0805951143241697	0.0322830578512397	0.286553786830015	0.0549316095363974	0.0446545844213898	0.0611422156530922	0.0695716346427882	0.0300008065164852	0.084235296542258	0.0451617964675921	0.0301069682483141	0.182650675744696	0.585218883715815	0.460314911980455	0.513561811554273	0.848588962312147	1.23380323694903	1.25176025806276	1.98763496443918
slc25a18	0	0	0.0196256216415655	0	0.0834580607894738	0	0	0.064219991067018	0	0	0	0	0	0.0183569771198637	0	0	0	0.0242789751359016	0	0	0	0	0	0	0.0063323201621074	0.00134866059122044	0	0	0	0	0	0	0	0	0	0
cecr2	0	0	0.0204090795913286	0	0.0333979793286757	0	0	0.0186626355373906	0	0.00274990444082068	0.00666868060821035	0.00906453952139231	0	0	0	0	0	0	0	0.0140496756870921	0.0055828699604741	0	0	0	0	0	0.0148914118249723	0	0.0246781963199874	0	0.00393326353101654	0.0521415202283031	0	0	0.00593088150691837	0.0258472447371279
ada2a	0.00919519937031275	0.169952403805658	0.469249491700005	0.109232626815152	0.13452728987462	0.159611547781063	0.273635238234721	0.379722294505712	0	0.182138115198348	0.295437927017986	0.252331469764025	0.36164711315465	0.345540743529956	0.28686006609304	0.305738712478402	0.214647618610321	0.411308349983998	0.432936036994802	0.252454396911387	0.277548309781239	0.230181162794976	0.201631656220169	0.274941365210566	0.200120316672043	0.374548369816935	0.234154012726139	0.291722193918739	0.21676540120601	0.15218487460488	0.0647575100061684	0.637376875522605	0.0465638553223929	0.0906601874852677	0.56793359108005	0.304562810278679
ribc2	0	0.0131932332227173	0.955746793531744	0.138645137263847	0.426505512636558	0.812498634602359	0.0174046226677806	0.0287685248976217	0	0.0946094765366988	0.117288237787928	0.108138335165515	0.154393195918102	0.0816865653081084	0.0751040679507475	0.134607607861807	0.624723424483037	0.178216407294167	0.0260167476587255	0.53396450930713	0.162102678233819	0.115871864556856	0.0836687102902825	0.0384277817221979	0.480195990519738	0.171728898339013	0.285108464916518	0.0634589299173148	0.164727051074334	0	0.00786652706203307	0.00458795056628449	0.0323750323750324	0	0.0388728150231975	0.012863785606022
galnt8a.1	0	0	0	0	0	0	0	0	0	0.00423746050686808	0	0	0.0239923224568138	0	0.0230653903817322	0	0	0	0	0	0	0	0	0	0.00641354540790149	0	0	0	0	0	0	0	0	0	0	0.00453755507457472
ndufa9a	0.694741111991744	0.497865894528389	1.73732762547892	0.37093903575365	1.09828970379903	0.370994144890187	1.76673442776085	1.40778525629374	0.562910217972612	2.0561109043546	1.93190264332868	2.06447817174176	2.09071069470886	2.5868972460588	1.73292778732455	1.73957333825692	2.16548219395926	2.04139673180224	1.46388881011064	1.75659946095677	1.98735368160106	2.02131448881617	1.9772304748905	2.31645474659576	1.62519807320042	2.22635387746337	1.75578626599915	1.7429528393697	0.940544163015698	0.176346246058922	0.154009101230149	0.156141633271909	0.290593155050841	0.230130599957419	0.287733535348964	0.40474511451563
dyrk4	0	0.0226404671902627	0.0132877828138475	0	0.00429537503612518	0	0	0	0	0.0757326287066366	0.0947023392213936	0.0543880328635463	0.254299290672065	0.0546804321489952	0	0.0424736663268773	0.0478411673244827	0.0733834211998482	0.02443315089914	0.0118370141789346	0.094149638807096	0.0785078160102544	0.0717015454427398	0.00467062735866682	0.227539260848526	0.0649579208600397	0.060483359279287	0.0192067607797945	0	0	0	0	0	0	0	0.00647689368179021
zgc:154077	0	0.0643170051745669	0.241723718200288	0.0909277859556174	0.118247785889194	0.089875182707101	0.202776538355258	0.181576056227583	0	0.317696398252101	0.209676831096669	0.306066937608954	0.182799771146168	0.179894722384004	0.424818363856083	0.357194735296975	0.312157985203443	0.145951850823166	0.360781924259115	0.230022947307395	0.272112506751192	0.285211285873208	0.244489339219289	0.431683116670566	0.244567137200226	0.342281882656906	0.294481306644609	0.300779454373686	0.00766044026082267	0.0438535979503782	0.00766831193598699	0.0242551791564915	0.0262044206857697	0	0.0512200061172839	0.0547431376305614
zgc:77158	0	0	0	0.113081840884509	0.0286004604265699	0	0.0130596040328057	0.00567969958932932	0	0.00656302429987862	0.0118144336125326	0.0380396073974849	0.00875315287163197	0	0.0113224637681159	0	0.0520665896097501	0.0270709991093641	0.135997721751641	0.0090207384774734	0.0263698982037379	0.0258611991710792	0.015216972604471	0	0.00460914454277286	0.0164349433734655	0	0.00353721235831254	0.0146651649537754	0.0142300949431935	0.00377077461137454	0	0	0.127154113408172	0	0.0879060000048123
fgf6a	0	0	0	0	0.00317812837477507	0	0.0302920150248395	0	0	0.0110476191006559	0.0820011320494753	0.0317577085865234	0.0265108535434407	0.00740821956777484	0	0	0	0	0	0.0354712814527362	0.0139573691327806	0.0168792391745396	0.0416602143214474	0	0.00478743776330908	0	0.0171558661911061	0.00378682721442102	0.100337488683247	0	0	0	0	0	0	0.00250696308998243
ccnd2a	0.0783677882388277	0.0631341907252184	0.0124089185379316	0.0683258260736662	0.109368961045486	0.0496208963518717	0.498874339600401	0.0679793946681853	0	0.623684309235322	0.081887764919107	0.277429141604443	0.073165928962093	0.208332420940028	0.302086428908821	0.198689859819163	0.26787361916399	0.150854461741417	0.226163273357244	0.036353518982879	0.155121944984195	0.418489597290585	0.146071897334646	0.234478721490522	0.258884835107339	0.053950054758287	0.0882727366611816	0.0428994436006529	0.0364856976065382	0.280496512233093	0.263549249391305	0.379229478402121	0.385768086937523	0.225668422641159	0.0881966593627273	0.0575239911185241
kdm7ab	0.401300999928169	0.13718003265578	0.319565615799292	0.014218872976675	0.153622613099675	0.251228532296389	0.148771654958596	0.116747936607945	0	0.257074090056141	0.275610894542821	0.129799558210629	0.535231188103064	0.181215503363725	0.539369082434114	0.303151959761554	0.218742895067695	0.132583971711818	0.366747556895214	0.131586608285507	0.307771394376048	0.314377731121089	0.228122219757964	0.210987360357254	0.132576938187792	0.281180790102747	0.259066751772622	0.0919509537345572	0.171576854701987	0.0324886465823207	0.146553124582079	0.163020286379437	0.209571476606869	0.0153871956989711	0.172495337963053	0.180570581845931
cnot1	0.392299210295064	0.304247165549685	1.06657713539167	0.478006772849496	0.537738000526409	0.468442456408933	0.73232613573456	0.569853658853295	0.0940415287390912	0.51884028893908	0.438545772644842	0.569626611624351	0.443635994645624	0.544458818949041	0.858133913890824	0.39063922711642	0.820768558682359	0.796320881993104	0.574331368654635	0.469083878232642	0.489624657664911	0.451831607845115	0.635672282696445	0.542045243785326	0.480241720744137	0.524465578466547	0.474156383572639	0.376733097012696	0.0889557686251577	0.5295526302625	0.224735888305965	0.185826370652977	0.850994595749301	0.615372265786198	0.209285754294273	0.486075684765633
setd6	0	0	0.0163468407278267	0	0.0104808591952622	0	0	0	0	0.013732509061173	0	0	0.00709569610552719	0	0.0697885407216135	0	0	0	0	0	0	0	0	0	0	0	0	0	0	0	0	0	0	0	0	0.00509455410732087
ENSAMXG00000013208	0	0	0	0	0.00429958456665563	0	0	0	0	0	0	0	0	0	0	0.0105739542359261	0	0	0	0.000798881246702118	0.0075059376353476	0	0	0	0.00622509960159363	0	0.00548126612862558	0.0112023480121433	0	0	0	0	0	0	0	0
ENSAMXG00000013215	0	0	0	0	0	0	0	0	0	0.0040003696341542	0	0	0	0	0	0	0	0	0	0	0.00081016189303076	0	0	0	0	0	0	0	0	0	0	0	0	0	0	0
ENSAMXG00000013218	0	0	0	0	0	0	0	0	0	0	0	0	0	0	0	0	0	0	0	0	0	0	0	0	0	0	0	0	0	0	0	0	0	0	0	0
ENSAMXG00000013227	0	0	0	0	0	0	0	0	0	0	0	0	0	0	0	0	0	0	0	0	0	0	0	0	0	0	0	0	0	0	0	0	0	0	0	0
si:dkeyp-86f7.4	0	0	0	0	0	0	0	0	0	0	0	0	0	0	0	0	0	0	0	0	0	0	0	0	0	0	0	0	0	0	0	0	0	0	0	0
ENSAMXG00000028429	0	0	0	0	0	0	0	0	0	0.00768039716869839	0	0	0	0	0	0	0	0	0	0	0	0.0026791658684985	0.00547744715906726	0.00627651828977429	0	0	0	0	0	0	0.00467339128766566	0.000925391255422793	0	0	0	0
ENSAMXG00000026468	0	0	0	0	0	0	0	0	0	0	0	0	0	0	0	0	0	0	0	0	0	0	0	0	0	0	0	0	0	0	0	0	0	0	0	0
cx31.7	0	0	0	0	0	0	0	0.0604465089895799	0	0	0	0	0	0	0	0	0	0	0	0	0	0	0	0	0	0	0	0	0	0	0	0	0	0	0	0
ENSAMXG00000013245	0	0	0	0	0	0	0	0	0	0	0	0	0	0	0	0	0	0	0	0	0	0	0	0	0	0	0	0	0	0	0.00728751098919543	0.0906993891962036	0	0	0	0
ENSAMXG00000013248	0	0.0114658386802361	0.0298737118338743	0.0113572619439595	0.131041464219851	0.0686698714123763	0	0	0	0.00902199548705706	0.071097525534531	0.00303692905733722	0.0397971283177732	0.0324976840847704	0.210979629560703	0.0478102887741442	0.0533200012806652	0.061736221390604	0	0.0967778219926362	0.044776887583321	0.0131882982929287	0.139179717895183	0.035673238588281	0.0244182530502441	0.0259416509703685	0.119245635738692	0.0207789622601601	0.040359033966163	0.00541404153327822	0.00857843319591735	0.0842625395159583	0	0	0.0100546975546976	0.0020637854158476
ENSAMXG00000027399	0	0	0	0.00530190364850499	0.00246248817235251	0	0	0	0	0	0.0113883023913157	0	0	0.0195696248111531	0.029397066172796	0	0.029105726551699	0	0	0.0182040588818645	0.0146026152426685	0	0.0173982964102407	0.00556631710195267	0	0	0.0691483871719564	0.00670171227753729	0	0	0	0.0229802714555651	0	0	0.00688235982353629	0
ENSAMXG00000013251	0	0.0107825546891174	0	0	0.0561178416731585	0	0	0.00422339745295346	0	0.00184965350440902	0	0.0787562402842408	0.0179214360088245	0.0205037357806592	0.13670328411835	0.0537287771330325	0	0.0418807821654877	0.0675675675675676	0.0773573011311708	0.0220448797487084	0.016348032372976	0.0126261663502647	0.0105109290847312	0.017861754929704	0.0137603800422962	0.0301236729779844	0	0	0	0	0	0	0	0.00526596271277122	0
ENSAMXG00000013256	0.123319768158836	0	0	0.160350183339856	0.0345382825692282	0.00931890022067156	0	0	0	0.00513567612962572	0	0.0172748674049657	0.0562368870095314	0	0	0.00620039682539682	0	0.0108836785091973	0	0.0462140350858258	0.026728177718137	0.0101175714535019	0.00593853850192052	0.00693458789184828	0.0265487765576882	0.107470482454953	0.0205331551157786	0.0125640420479317	0	0.0259595637185981	0.0173149491123099	0	0	0	0.00705592810855969	0.00748043512034054
msnb	0	0	0	0.714826548942319	0.00289526774277978	0.0259799642515692	0	0	0	0	0	0	0	0	0	0	0	0	0	0.0116896103136094	0	0.00135844186717835	0	0	0	0.0063739087868157	0	0	0	0	0.00309662427697694	0	0	0	0.0141118562171194	0
ENSAMXG00000013285	0.869388285558533	0.785876243911239	0.890947210891922	0.480238206950622	1.56550988940605	1.35442559025956	1.95058712897822	1.48076064355911	0.65787206828045	3.71972839548109	3.52013743929876	3.3378970502273	2.5423596179747	3.90447427614727	3.46518161530476	3.32798794414179	3.01741195987316	3.31806982541571	3.2568560557298	2.86758860072385	3.12120573248203	2.35499375020024	4.17376816445444	2.58117963164808	2.46671519579989	2.64444944563588	2.5830442728471	2.08227517393747	0.411094454430189	0.289483167213898	0.14579585877354	0.146640387302074	0.130520993227283	0	0.317516733596637	0.286631848511836
asb12b	0	0	0	0	0	0	0	0	0	0	0	0	0	0	0	0	0	0	0	0	0	0	0	0	0	0	0	0	0	0	0	0	0	0	0	0
arhgef9b	0.167084473248344	0.045352548263883	0.0347196905781176	0	0.00468056623832692	0.0570815321519456	0.0606501698204755	0.00292812221279367	0	0.10596095912975	0.231760539024083	0.126384011255404	0.0973748882477201	0.132096963167126	0.212142125427895	0.208828744028391	0.0966349893346303	0.28125727852627	0.0762603484669545	0.172596351557142	0.201958997002991	0.182203841131287	0.151759108392005	0.109704589107525	0.11606410936817	0.181575442395698	0.104222279685768	0.177553510208672	0	0.0709731240659347	0.00326358188555402	0.00983512811220885	0	0	0.00665460851603561	0.00163377069374805
TENM1	0	0.085316752171383	0.135715866967822	0.0140597737220017	0.0110977020124951	0	0.0697843193480192	0.0455168361561471	0.261725293132328	0.274817899476275	0.508502786209621	0.479555109792909	0.327260240765119	0.352481157895625	0.417255557380744	0.105907713298995	0.144185200838125	0.317136099879659	0.412777042174851	0.243976760281991	0.329618851399873	0.543689493301647	0.346371811483778	0.396416122996963	0.274226235149155	0.357980790822733	0.449353958817602	0.279296679532905	0.112072234826393	0.0341499963990263	0.227768899204701	0.0119243000333379	0.0171454534543802	0.0171003310624094	0.0122166446203081	0.0199355064893203
sh2d1ab	0	0.0165599354554933	0	0	0	0	0	0.0180826267546929	0	0.00746665258266733	0	0	0	0	0	0	0	0	0	0.00596667611390385	0.00523274737028281	0.00375944796266116	0	0	0.00762195121951219	0	0	0	0.040359033966163	0.135907736667582	0.973393807506922	0.0401259092205212	0.0553061304891898	0	0.0326081604421017	0.0354485149666143
AGTR2	0	0	0	0.166797116942374	0.000508943926085056	0	0	0	0	0.0029455905246244	0	0.0151492198151795	0	0	0	0	0	0	0	0	0	0	0	0	0	0	0	0	0	0	0	0	0	0	0	0
APOOL	0.828042375616823	0.286086843671925	1.0980056098007	0.225290375905182	0.4736177946215	0.395232677263203	0.703124548739713	0.509308421783638	0.815322074600468	1.08247509052886	0.773290290187368	0.918083854067495	0.594646750309212	0.513518242681768	0.729017057807867	0.309519689418146	0.53341124438522	0.671894998053104	0.368344031757802	0.767745338743183	0.640377626706693	0.545760516972131	0.713996815906663	0.718532509461273	0.602938764706173	0.432547926764396	0.719322293907354	0.451164113868372	0.393003557796651	0.156085067189258	0.103108530274446	0.0974483652694391	0.08085974900901	0.385884415342143	0.222874716977584	0.206958860535277
ENSAMXG00000013428	0.0933108892606115	0.06738474016637	5.37153124522848	0.0475204188827154	0.107027520020293	0.383859444323747	0.54310666742873	0.018394651678604	0	0.583721533525433	0.294161396917175	0.977933655687393	0.86337402621768	0.592095399110833	0.321726211493534	0.38596877700408	0.918017451503387	0.679362526040318	0.847312377757445	1.29678762616229	0.657947378523291	0.781869984046139	0.388230498200074	0.525152828700622	0.37465261410139	0.608376911130729	0.540314847570675	0.86545316463391	0.325034114372109	0.123686332684377	0.0148058938639966	0.00971649135914925	0.0171454534543802	0.0143704589349765	0.0359913231154471	0.0504961210410489
HDX	0	0.0291391344308566	0.0201559444882066	0	0.0372487678894797	0	0	0.0585191420815182	0	0.0529061382020945	0.0485109399078919	0.0332764453408004	0.098187039430572	0.0395464382047522	0.108894122771488	0.0422797226450195	0.0239592692422881	0.0985460348795792	0	0.0413475919570715	0.0690389866553728	0.0785501044786867	0.0733788487368752	0.0244929822394611	0.0417411979909686	0.0767544054210756	0.0353825071484086	0.0308888094611925	0.0772099705697875	0	0.0076325081151927	0.0173084496340348	0	0	0	0.0111342030584551
rps6kal	0.378856121932431	0.122400588668141	0.211026076725393	0.278585521944313	0.195857603842945	0.422887574712295	0.286141231781166	0.191674343997234	0.785175879396985	0.392250783081947	0.352441386820181	0.351427025639987	0.36767704662642	0.257630875559822	0.349648896595107	0.289195819751341	0.148244970911967	0.262452854472325	0.26670743601593	0.398326509151209	0.407208382306397	0.353563191735162	0.235738272050831	0.249718855178521	0.3261465496188	0.339502788720473	0.204990780884282	0.320425373940913	0.316888310667571	0.473461302002319	0.202446868989593	0.138894631486793	0.611050181943397	0.469533422595972	0.132634257578553	0.202807214609361
POU3F4	0	0	0.0113958750351135	0	0.050040214426597	0	0.250218895614645	0.0790195664202995	0	0.062150959578812	0.0359905129007994	0	0	0	0.0561009817671809	0.035340684195646	0	0.0907052214940323	0.196489933020323	0.1259999938983	0.0242266135910963	0.00521862352782965	0.0271159231081457	0.0193106682549287	0	0	0.0673663104850882	0.0117876506140574	0	0	0	0	0	0.0217977949350644	0.00364176934635339	0.00212883043120525
ENSAMXG00000013497	0.0670798933395793	0	0.0201675520222004	0	0.0823918249383727	0	0.00962834585018294	0	0	0	0	0	0	0	0	0.129576531796133	0	0	0.101791530944625	0.0380435074520021	0	0.0068923212648788	0.0125703626046797	0	0	0	0	0	0	0	0.00263902307588168	0	0.149075730471079	0	0	0
ENSAMXG00000013508	0	0	0	0	0	0	0	0	0	0	0	0	0	0	0	0	0	0	0	0	0.00245451455977958	0	0	0	0	0	0.00366834089745226	0	0	0	0	0	0	0	0	0
sh3bgrl	0	0.105293362477206	0.0158367068534572	0.00685579405765346	0.363966160700871	0.226497272789548	1.07873238371855	0.761429454733423	0	0.112819242600307	0.192521485563331	0.165967133699762	0.116555226153174	0.201749798079136	0.349752447306763	0.198140858945088	0.268364618693698	0.39457188321733	0.151769008472489	0.433278713566031	0.210461351121132	0.205072086006217	0.277480445517586	0.345416397571686	0.24456588912285	0.216127116051903	0.243637198602997	0.284166285692636	0.167592884042688	0.0684834066507979	0.301807905068516	0.178505734605649	0.466228018198138	0.606833962108307	0.224882970844969	0.335549547704698
ENSAMXG00000013563	5.95075522731835	2.35074560678635	12.5800702560866	3.01743256448625	10.0224688633455	8.97747063667058	12.4957665175798	25.5998631091004	13.76409435716	8.76323371197979	8.45131141389943	9.45119961577373	8.42037455937713	8.91758551589955	7.54054504862572	11.2232004166289	10.923473436898	8.11259830521419	7.66899459114384	18.4576315176424	8.06202857153839	7.9315584678876	9.48857092792365	9.23656319840518	7.03772390924712	8.25911157648738	7.66983012289868	5.25301926204406	5.46012390584982	2.62461834124575	2.45968290598706	3.25615320389203	4.61170196115984	6.11982228282008	5.6007320561245	6.27718840063872
fam46d	0	0.067168851926277	0.0249388996957454	0.00971064228130177	0.0137507794613801	0.041935050993022	0.0255398660446322	0	0	0.0863641462475881	0.213513878800895	0.148338990004837	0.351517561135789	0.210460212892755	0.140571535027466	0.200343661936876	0.106037172843675	0.323888577293548	0.457284725064027	0.450956703054756	0.28876082405228	0.198632779026822	0.148218012442707	0.110606537617907	0.28506569511676	0.440284316916726	0.191036734587235	0.352224616264026	0.370531199705188	0.0376091134403689	0.00233567476943386	0.00694042428260476	0	0	0.00722222944445167	0.00983158156666778
ENSAMXG00000013596	0	0.00301744869884595	0	0	0.0263848564680178	0	0	0	0	0.0541453941725418	0.0525533825500046	0.0194628260023355	0.011455774772444	0.0242347442296299	0	0.0603468810167467	0.0262518868543677	0.0594923695857798	0.110356653470495	0.0280179609797677	0.0401847508851736	0.031173729793021	0.0241746872990299	0.113651374740001	0	0.0382546596025127	0.0265238048199529	0.00848316727533392	0	0	0.00685391094439354	0.00207921389081216	0.077000077000077	0	0	0.0134408331165999
tbx22	0	0	0	0	0	0	0	0	0	0	0	0	0	0	0	0	0	0	0	0	0	0	0	0	0	0	0	0	0	0	0	0	0	0	0	0
ITM2A	0	0.00490148505194104	0	0	0.0127353185531068	0.0124577992051924	0.0283157775512516	0.0216437567501466	0	0.0154522256061432	0	0	0.0178678414886068	0.0532011166810075	0.0256508913684751	0.123843838467608	0	0.0317578275105357	0	0.019590129767054	0.0116672702620182	0.0135717503085927	0.00851211000846456	0	0.0248671150858574	0.0344286256649902	0.04709910514829	0	0	0	0.00927488916507448	0	0	0	0.0172974763052641	0
gpr174	0.0476381028601917	0.017701759804629	0	0.00207466899693488	0.000497249761295252	0	0	0	0	0	0	0	0	0	0	0	0	0	0	0.00217853058112303	0	0.0123305128140718	0	0	0	0	0	0	0	0.0199490103295976	0.127096138131525	0.164819209357728	0.2077576399497	0	0.181998567561321	0.129045500659764
p2ry10	0	0	0	0	0	0	0	0	0	0	0	0	0	0	0	0	0	0	0	0	0	0	0	0	0	0	0	0	0	0	0.00786610164241251	0	0	0	0.00881507730822799	0
lpar4	0	0	0	0	0.0144617076083168	0	0.0896739911380092	0.0613355822971267	0	0	0	0.00786225332180203	0	0	0	0	0	0	0	0	0	0	0	0	0	0.0195230581847866	0	0	0	0.085115269556065	0.00283691725818756	0	0	0	0.00768817973119049	0
cysltr1	0	0	0	0	0	0	0	0	0	0	0	0	0	0	0	0	0	0	0	0	0	0	0	0	0	0	0	0	0	0	0	0	0	0	0	0
ENSAMXG00000013669	0.0350265150719094	0.0110557341670831	0.0181293419774036	0.0227341210087516	0.0123727738537524	0.100170045847695	0.00878209857027435	0.0594794814075025	0	0.00211351565032834	0.0151916946656122	0	0.0158495936956656	0	0	0	0.0352174678640606	0	0	0.010233344588622	0.0225768548169127	0.0445896032487164	0.0279787204891495	0.0106298769019128	0.0245416428511473	0.0464349129697161	0.00727402866258254	0.0423478100581885	0.0736680810938237	0.0273041930578251	0	0	0	0	0.00853449129311198	0.0110234404997788
rraga	0	0	0.0291309084765118	0.00237296734583365	0	0	0	0	0	0.0110310116035978	0.00286785717153571	0.0188041687951079	0.0198900082543534	0.0290893858648856	0	0	0	0.0628444662305261	0.138935482675824	0.0191191953281087	0.00281287801793683	0.00899883375984059	0	0.0183505421299918	0.0117924528301887	0	0.0140966305551711	0	0	0	0	0	0	0	0	0.00346637271826016
ENSAMXG00000013717	0.171307431758746	0.0124213688606508	0.0150035933606099	0.329055418831949	0.0145264176148727	0.147701220687333	0.145833779427707	0.0515248902495031	0	0.00582713026337633	0.224054491185255	0.029044123309991	0	0.0422988895116529	0	0	0	0	0	0.0409254032004486	0.0304234337780049	0.00875229514006607	0.00910267636890599	0.0038929895045003	0.0232049675007675	0.0147726724222722	0.0272827766703352	0.0232365151585535	0	0	0.000621735461384601	0	0	0	0	0.0217166348964484
ENSAMXG00000013737	0.158003627687241	0.146495314823711	0.0857495995843744	0.306473599210147	0.233939451432873	0.116883441033171	0.13314258972579	0.0598800147003972	0	0.255427678610251	0.139463774649642	0.327489437577699	0.23504424826408	0.18411887725869	0.246353574821358	0.498632973147157	0.342610803577857	0.212395949865939	0.149674554583019	0.128934755899655	0.209862564543147	0.31253375878341	0.279714575266695	0.231891301201428	0.21222650848794	0.233670541569316	0.281572897305356	0.19667908659688	0.329185251380559	0.138944075109052	0.104047618408112	0.234101927508725	0.055120738573976	0.115484322025385	0.115071488657955	0.0750089328273368
sybl1	1.09572681094646	0.201199371305752	0.988012954559385	0.321572434977516	0.5142197224027	0.277582075453105	0.948838802007164	1.49526205928099	0.290697674418605	1.18950514930713	0.959564049059588	0.936163899260238	0.78278638245154	1.02503498864514	1.13816839794885	0.751846965872475	0.871825700318801	0.60754376888651	1.00281143805271	1.17583941690967	0.989140086688942	1.13389195201443	0.998522995707012	1.01274887042285	0.902230539090473	0.978320139634063	1.01348707479185	0.755749895068273	1.03958416324189	0.895455806258938	0.741953816762286	0.415661096775346	0.559803697462546	0.251388808758111	1.33356696182808	0.90380236977713
si:ch211-274f20.2	0	0.0178326866012326	0	0	0.022436589418681	0.0127353816921247	0	0.0270251279639809	0	0.0205425812345916	0.0211388400411512	0.0144881596258393	0.0199512016740371	0	0	0	0	0	0	0.0334892414790695	0.0175739992720307	0.0286744190178651	0.00767916618602141	0.0356878872603002	0.00701065619742008	0.0245157918150129	0.0743122686681228	0.00732939012144799	0.047673531655225	0.0484367218333861	0.00397678511918823	0.0104452228879024	0	0	0.00929068271468943	0.00284728184533147
rhogd	0	0	0	0.0018366586037354	0	0	0	0.0106586172788976	0.167291220556745	0.00177854516072979	0	0	0	0	0	0	0	0	0	0.00645157128018529	0	0	0	0	0	0	0	0	0	0	0.0102382755389494	0	0.0363187332025859	0	0.0158549739591622	0
kctd12b	0	0	0	0	0.011888293779139	0	0	0.00481323446949733	0	0.0189882545418082	0.0196448216250196	0	0	0	0.0319928336052724	0	0	0	0	0.0168322894693322	0.00755343788224199	0	0.0038980317608432	0.0182109557109557	0.011704906342144	0.00310629910864747	0	0.00639314654690172	0	0	0	0	0	0	0	0
prps1b	0.598630554126442	0.217337209895877	0.0945650690307138	0.283705396766923	0.300626774405533	0.433261984466077	0.339103026517615	0.208693822031524	0.75963150469644	0.315827311685937	0.297753257581304	0.445818391981731	0.489656198988316	0.437712754307518	0.541039184181535	0.449777367765858	0.656847298973003	0.573370302926143	0.641803500687729	0.366692313187079	0.412308703927854	0.358203527399648	0.394975306915921	0.482435383307078	0.38050668805068	0.329971176406348	0.399639445104976	0.227699157901031	0.0501254607043586	0.44539554442086	0.424075003468994	0.611392339772072	0.54954641005889	0.173286002505776	0.791774921908815	0.512611704665906
SLC25A53	0	0	0	0	0	0	0	0	0	0	0	0	0	0	0	0	0	0	0	0.00513579029541066	0	0.00809291165527052	0	0	0	0	0	0	0	0	0	0	0	0	0	0
zgc:66447	0.0958252392425236	0.0996466330348462	0.171323173435638	0.0140538761951801	0.17002093003095	0.217916364152101	0.420109444300503	0.102679237313126	0	0.291785928271659	0.265123631996781	0.180770512143893	0.0792165300433149	0.282248121076909	0.117125034360725	0.373700736064521	0.328196316113476	0.344023057055699	0.164449379246253	0.137760864922966	0.31526717344501	0.213934050269645	0.249869187596749	0.284983856800927	0.185731491456429	0.118223634802182	0.190994994235185	0.223323174328091	0.0403903321700918	0.00731348599503999	0.0105621065525527	0.0507073076243056	0	0.0288059916462624	0.0561744301218675	0.0363608615235154
znf711	0.178723175724013	0.0473073794261612	0	0.00488907294880237	0.0922404725568151	0	0.0259789451439774	0.172268702328398	0	0.092017281220448	0.0780087293376064	0.070688226636693	0.117557158510144	0.0974036263410427	0.0495497178363735	0.0487423577349203	0.0631313131313131	0.0267886084121588	0	0.121927062274435	0.0623795830198591	0.0421183860245173	0.0728291586719541	0.0743670520844889	0.0693155932336276	0.0990846567545772	0.0772069822038112	0.0837562901120505	0	0.0278167158452485	0.0194977268185891	0.0398671019681792	0.028940209527117	0.0819054483504243	0.0527677379849025	0.0460809011417224
frmpd3	0.0731423250510723	0.139426866745184	0.0124089185379316	0	0.0718182200566429	0	0.37144957659155	0.0578027298521853	0	0.405748946551957	0.265314525204669	0.832147922095239	0.466419590444447	0.576257435867916	0.614414895004453	0.253153468001121	0.644785176189815	0.552925083860119	0.307434744828762	0.866414477846801	0.51825387282291	0.145344404341586	0.31270208292436	0.181358342749476	0.686155316181273	0.393801277115303	0.395700387105641	0.314645185655888	0.13636223445695	0.0213251899541295	0.01059002496359	0.031331397813033	0	0	0.0491797162973012	0.0502802248691361
ENSAMXG00000028132	0.112217252306124	0.22064728093411	0.0214135054979175	0	0.017337056491503	0	0	0.0892407641897355	0	0.0105627527890655	0	0.00561987186692143	0	0	0	0	0	0	0	0.0186514265593444	0.0108868276318883	0.00679685260719635	0.00725470395004121	0.015739458507853	0.0116849166827237	0	0	0.0154765221159501	0	0.0574545799404128	0.6748664151746	2.24553437025409	1.45224808268361	0.538677822106408	1.7600565176887	2.47102595115323
zgc:174917	0	0	0	0	0	0	0	0	0	0	0	0	0	0.0264340470526038	0	0	0	0	0	0	0.000619168976166948	0	0.00836551647486505	0	0.00537865748709122	0	0	0	0.0105123288592862	0	0	0.00454628114202582	0	0	0.0188729498349964	0.0580518249819605
si:ch211-153b23.5	0.342096038904303	0.254795583407671	0	2.32775057498476	0.020118025592798	0	0.351183786808277	0.0386540343309916	0	0.0162419512122236	0.0389914972844062	0.0240220146543332	0.072578098483354	0.221854516668853	0.0849127367618289	0.0210119347789544	0.171883252517859	0.0239903079156021	0.0931445603576751	0.0215890519737748	0.0399940882517768	0.0306435730428465	0.0444077211814584	0.0294781130940213	0.0367422172540948	0.0209401377031677	0.0103940055691082	0.0355018046413896	0.158950156910108	0	0.0295039092424828	0.0128934682957992	1.37434321300974	8.77331264361974	0.0585686513383448	5.30171445846559
si:ch211-153b23.4	0.041559650566458	0.0890315668972849	0.0350911266688306	0.274614827160864	0.00599255081886671	0.0147147544843214	2.29794925926535	0.0334777217860932	0	0.0060492422077772	0.0131871191265929	0.00314109812790552	0.0521869278904315	0.386218838298028	0.0519534839932127	0	0	0	0.199041729109061	0.00592141687663024	0.0222002712633057	0.00641740030410626	0.0270426124841013	0	0	0.0178502258946087	0.0299085184278993	0.00182996010686967	0.034145541958042	0	0.00408992267592189	0	0.0562303193882141	0.320230246586306	0.014460688617992	0.475404053731096
irg1l	9.70025100313802	0	0	0	0	0	0.302762617338013	0	0	0.00464818362928318	0	0	0	0	0	0.0350840262428516	0	0	0	0	0.00289600727477028	0.00233853716315565	0	0.00376715941111764	0	0	0	0	0	0	0	0	0	0	0.00905064196203437	0.00129822415917267
glod5	0.349546983784351	0.0638994535297683	0.438932283728219	0.296041761774431	0.263972922862285	0.529025557213061	0.178168822788974	0.0523586548058296	0.299616490891659	0.147996734853425	0.0843245228465707	0.181007662278247	0.100433130413431	0.1147178523873	0.0264789632730714	0.0443286771476858	0.185003199839353	0.127001283106679	0.0494184119136573	0.0352007303887385	0.092693068459751	0.0957106901640374	0.11026958033681	0.0744604512374883	0.0823923066635256	0.0569608118696661	0.114750528303615	0.0716680887576362	0.0545130002593526	0.36262683417253	0.120511274009904	0.154226333707599	0.355649078558876	0.347009942873338	0.57920584037815	0.423455501155428
rlim	0	0	0	0	0.000542459086379557	0	0	0.0125682297774041	0	0	0.00843427046512471	0	0	0	0	0	0	0	0	0.0074111404262888	0.0167854093713745	0.00713500863336044	0	0	0.0032782585890375	0.00865769383277838	0.00762568268924275	0.0111523127108484	0	0	0.000621735461384601	0	0	0	0	0
nexmifb	0.03562471500228	0.0921878482020781	0.0143106352347874	0	0.300387138178778	0.231599435249341	0.661359639027231	0.0448373502561792	0.261725293132328	0.963591245071264	0.808801673875145	0.567662004643527	0.741723505748629	0.562437289531546	0.863862843637703	0.950866701649641	0.787794531021145	0.923498811512803	0.580019747496071	0.307513552779437	0.69296213282694	0.753640341675705	0.864273304976447	0.694802666882495	1.05676052001566	0.596451909973494	0.765257621784705	0.539182430325779	0.204963293660155	0.050826995875607	0.0214474098625804	0.0163106284734818	0.0323750323750324	0.0217977949350644	0.0429330968905822	0.0127797068801603
abcb7	0	0.00196957324468678	0.0111870337803672	0.00198015018251044	0.00397761082419278	0.14975497108294	0	0	0	0.0074528471994413	0	0	0	0.0167141348095257	0	0	0	0	0	0.010596924772431	0.00813457794437302	0	0	0	0	0	0	0	0	0	0	0	0	0	0.002254732457956	0
zdhhc15b	0.00919519937031275	0.037765490619982	0.0651872474825162	0.0332187964544984	0.198557121092782	0.144171935651537	0.355116438226362	0.18453795370006	0.804260015354551	0.192683676678701	0.142297592328546	0.191718342915945	0.199540271257189	0.237907005164916	0.115065057654368	0.120973783532994	0.280676341489516	0.391740032768099	0.331383552886914	0.0946869682203194	0.182206342828434	0.26179212263796	0.163286284497571	0.273384221294037	0.339565504471553	0.399939725751293	0.170304330636237	0.244145540359476	0.0566757019558187	0.203496135648891	0.0256138936480887	0.0566318719701784	0.067869569335845	0.0240959210424859	0.192987664873261	0.110836050475237
fgf16	0	0	0	0	0	0	0	0	0	0	0.0097884232318437	0.00511849311562676	0	0	0	0	0	0	0	0	0	0	0.0227566119280723	0	0	0.00293288761262655	0	0	0	0	0	0	0	0	0	0
atrx	0.897691796414409	0.767631542260744	3.09247488488423	0.496792158525353	1.09053557333244	1.17185620665476	2.45394552942379	1.74136862551268	1.13885228462808	2.77227721786604	2.82639232791296	2.55550097866353	2.55117503752831	3.13958695054965	3.15832138578649	3.06935192697533	2.71444993005782	2.45327694137074	2.72484430938209	3.50775352439248	2.98037514688082	2.65584403256637	2.499110043447	2.22204812782687	3.18471877807153	3.05097178358659	2.98838093149061	2.18623623742875	1.04985154072005	0.960788049379745	0.39193319847611	0.289577680501845	0.628903481772583	0.565775500701558	0.55467100699904	0.664601503671837
nup62l	0.274171901379167	0.220639829080229	0.439387141466268	0.127265444643761	0.401737638534333	0.12023551111316	0.696856907444228	0.53236566168206	0.449640287769784	0.41286839041626	0.250440983553508	0.28982752531904	0.229982531386344	0.299174791251667	0.435029416498551	0.245219008238469	0.224840255242147	0.415091673465549	0.101606419581363	0.662864650783258	0.233048494136271	0.264835846855303	0.521502553354346	0.304803351504362	0.304339678182668	0.25494065410017	0.192894622048255	0.183150996741473	0.159038592864679	0.180874512223506	0.0912796259992991	0.198178020044551	0.0425224305821321	0.178896156862566	0.308679647985229	0.189194188577794
cnga5	0	0	0	0	0	0	0	0	0	0	0	0	0	0	0	0	0	0	0	0.0218301935699977	0	0	0	0	0	0	0	0	0	0	0	0	0	0	0	0
pls3	0.161991053295601	0.019070430915457	0.0507992868267798	0.0776702096064815	0.0934285872192404	0.0749233861581232	0.0567715511328657	0.00510908927418234	0	0.0278399999600839	0.0658869155032507	0	0.00521713997430037	0.0496709152084085	0	0	0.0583260425780111	0.115570759634484	0	0.0796617398288767	0.0337280811897914	0.0142381712367078	0.0500166759747001	0.0108690926481457	0.0666510943448332	0.0454719317030677	0.00649190689911892	0.0563519704629271	0.0636922658105279	0.10724621781901	0	0	0	0	0.0101710070068129	0.0013963769603387
magt1	0.190584160669261	0.185529748455184	0.561334254749756	0.38549378950347	0.371394177947085	0.302390154752708	0.605727710434501	1.28822273322454	0.463524986226008	0.271815853982232	0.330656787374621	0.417712317841893	0.239777300863134	0.199744946583227	0.168932212494175	0.349371674464121	0.48645810456983	0.128688862609861	0.491121279314078	0.618731507182091	0.213514208339505	0.344634204225265	0.192103206396276	0.233808222878893	0.239648845979164	0.209167124789186	0.335370676599468	0.284217224690317	0.285054835754963	0.412831730275668	0.33188972580755	0.430563837812166	0.794917859380639	0.316914992141857	0.954610192328585	0.889459078443476
ENSAMXG00000014166	0	0	0	0	0	0	0	0	0	0.00157799492390593	0.00656956412912873	0.0305100850194688	0	0	0	0	0	0	0	0	0	0.00264535568129813	0	0	0	0	0	0	0	0	0	0.00841304695321505	0	0	0	0
THOC2	0.609859224626341	0.298391774203296	1.03732790483601	0.175713468465248	0.498649718503155	0.512772211895165	0.69985979227619	0.405632827614249	0.446428571428571	0.717209751013733	0.473770766545874	0.732321158252387	0.796412230729529	0.477240038291467	0.7695654825295	0.790780511986271	0.383276138941838	0.53626016734716	0.590191050246925	0.734540780385428	0.610418962349226	0.625151619390147	0.44344311773506	0.540735991885733	0.653341838448799	0.504692218955894	0.516550645714693	0.165182189515159	0.102953849152233	0.33640466167557	0.202365355716925	0.217096844172208	0.328990953613637	0.0788040748160808	0.334485761605902	0.352867883443085
ENSAMXG00000026870	0	0	0	0	0	0	0	0	0	0	0	0	0	0	0	0	0	0	0	0	0	0	0	0	0	0	0	0	0	0	0	0	0	0	0	0
gria3b	0.421701472555334	1.22962892115278	3.95876400951926	0.0835369051590513	0.285400126278163	0.231342954794188	4.85458232932296	0.699681846257262	0	9.26728315630413	3.0790893034854	5.46801988785719	4.05158454081275	3.18947758922503	3.67183668996706	4.67804943791582	5.56560740963422	2.35864759886487	2.42825148818809	2.01819624004214	3.87911928997251	4.78174031491206	3.7642815638325	1.7949405777734	3.87995892800913	2.46372582952374	3.633665190386	3.53854392176817	1.66835782494765	0.186663533791172	0.135965506359056	0.153211803562492	0.38698571409095	0.12338484849201	0.511186349654848	0.447998306284897
ENSAMXG00000026875	0	0	0	0	0	0	0	0	0	0.00460048884837548	0	0	0	0	0	0	0	0	0	0	0.00110530164566151	0.00658616181540964	0	0	0.0404357522372825	0	0.014486203339939	0.00381656082071324	0	0	0	0	0	0	0	0
nlgn3a	0	0.0226169127545232	0.146169669626518	0	0.162690583865304	0.0568364914677566	0.549315734909762	0.126794471310986	0	0.399374229099073	0.167359630517048	0.219187328700845	0.193637786709634	0.135967964385831	0.205098818344046	0.179254511741498	0.0926387598220221	0.207606528801693	0.280607746160213	0.244255468185373	0.187340321120986	0.204652058465291	0.166365856234814	0.310051733911006	0.142441073091375	0.142727276388443	0.190251784668437	0.121662047589351	0.020598510315734	0	0.0171621931400094	0.00240006720188165	0	0	0	0.0136433780125308
pcdh20	0.0306276837507887	0.00470412024484005	0	0	0.0129834905993934	0	0	0.00367565842988369	0	0.0145226030899865	0	0	0	0	0	0.0313888666473409	0	0	0	0.031555729293995	0.00340185865605896	0.00469422961824178	0	0.00845498890040297	0.00487519500780031	0	0.00751799431940349	0.0247487996832154	0	0	0.00663727785897236	0	0.137115627592342	0	0.00629648379159142	0.0103180130529142
plp1a	0.0506986251060959	0.0212686448316694	0.0641791638599161	0	1.71146828289341	1.78501102530324	0.9770512395992	4.78212831300844	1.96766750543334	0.0663808347792516	0.00301070063218692	0.0266741000607363	0.0401030785006543	0	0	0.00663587620109359	0.147784682803018	0	0	0.418098096893708	0.0335182393403596	0.0111066370970173	0.0269876263681443	0.0174350875498729	0.0183291792529699	0	0.012434524906657	0.00660355865776067	0	0.0216561661331129	0.00671670776874682	0.581118571690351	0.0719243355989499	0	0.00445021191909159	0.0233352873394838
rab9b	0	0	0	0	0.00417942086600944	0	0	0	0	0.010958300115138	0.00878526184472928	0	0	0	0	0	0	0	0	0.00873984550394896	0.00292453502877671	0.00339231437255753	0.00602712246223259	0	0	0.00343647807733175	0	0.00233328938971649	0	0	0	0	0	0	0	0
fut11	0	0	0.016359918200409	0	0.0220361892202857	0	0	0.0207703980264983	0	0.0160137595779547	0.0134068924834257	0.0516748719989411	0.00866931254085414	0	0	0	0	0	0.0171892189218922	0.00449073897355179	0.0145487978965229	0.0219812009441473	0.0197524266166848	0.010276322883718	0.010246718825166	0.0101982540589051	0.00555997882760063	0.0186270557442291	0.0145159791898922	0.00541404153327822	0.0076672417097949	0	0	0	0.0144621503761924	0.00151348667980373
ENSAMXG00000014354	0	0	0	0.00536431763197563	0	0	0	0	0	0.00661171989859918	0	0	0.0180563104096435	0	0	0	0	0	0	0.00709672840820382	0.00598739443016352	0	0.0015042842014056	0	0	0.00192286503814099	0	0	0	0	0	0	0	0	0	0
nsdhl	0	0	0.0151256640166503	0.00148005208007259	0.12987988221576	0.125267616443111	0	0.0147190429089539	0	0.0106492754663668	0.0053985769351199	0.0262824992087271	0.0262522111142874	0.0415306593298776	0	0.0926478236665429	0.0493827160493827	0.00882492582649843	0.0134033883765816	0.0388592750682687	0.0248594195629363	0.039931944884419	0.0152733324524445	0.0540010816444482	0.00800768737988469	0.0046526754512281	0.0292050088527784	0.0090872877693071	0	0.0595775937956898	0.00396528854255538	0.0466762369005667	0	0	0.00436567600746705	0.0131009118156749
cetn2	0	0.449296504882246	0.051162582359821	0.013381775360137	0.230972122642267	0.270660142303198	0.886601671966042	0.118114706266646	0	2.46880380847645	2.20486993338225	1.7645865657246	2.3458136491063	2.50511829056466	2.43611126219395	2.16356616694546	2.60061322288371	2.72078211849024	2.05725438957839	2.41533444679463	1.96952449479522	2.29692393276309	2.1359749886494	3.01530509907728	1.89379824252303	2.25862785054811	2.17225384584643	1.4082888597947	1.39981994909055	0.0523339841277127	0.0269432796901858	0.0723698670588388	0.245039053105905	0.0728395781131636	0.053851369541129	0.0308827034634688
gcna	0	0	0	0	0	0	0	0	0	0.00331285876189855	0	0	0	0	0	0	0	0	0	0	0	0	0	0	0	0	0	0	0	0	0.00105771059540666	0.000612875784787442	0	0	0	0
ogt.1	0.951997845061248	0.435703088654498	1.72774305226445	0.615937341574336	0.775275810529246	0.547807430798673	1.31006443919439	0.766003623222534	0.865739679297456	1.99233547306305	1.1898103340133	1.25216237154218	1.06153401418723	1.65588378986108	1.30448538308814	1.30247588447727	1.57424601724558	1.40847935041345	1.23455408183622	1.42007785867261	1.34149527767519	1.35944584936799	1.10201509024833	1.37215550600335	1.34786264796605	1.10378240616487	1.16761160271927	0.909498776370443	0.59121375562815	0.857167415812761	0.408130439997555	0.475200859228355	0.862971712894341	0.367812539211959	0.599804332540755	0.690411943109004
ENSAMXG00000014516	0	0	0	0.00192075797719599	0	0	0	0	0	0	0	0	0	0	0	0	0	0	0	0	0	0	0	0	0	0	0	0	0	0	0	0	0	0	0	0
RF00090	0	0	0	0	0	0	0.0171361985057235	0	0	0.00295888890171074	0	0	0	0.016790355619732	0	0	0	0	0	0	0	0	0	0	0.00590737240075614	0.0206086560477132	0	0	0	0	0	0	0	0	0	0
slbp	0.428730776790994	0.0564724894617677	0.208493229861952	0.00590184639264394	0.152528625129002	0.0519162279745403	0.28763872494073	0.459197230494798	0.137121544537078	0.272533804857021	0.163330349654106	0.286681297836978	0.161764589602798	0.175071251816473	0.312981276976339	0.170911944063027	0.302535475900036	0.114006600278222	0.260996923192287	0.279445231375354	0.257469876976867	0.214101638229419	0.369739365900476	0.315572102530447	0.267169497415425	0.155762262532002	0.266602422900284	0.132498264645329	0.0406939951601046	0.0393326978117911	0.0989308054081722	0.102063050677396	0	0.0145874026108533	0.162712923300497	0.132055577817202
dusp23a	0.106870969331805	0	0	0.0209693725437795	0.0406242865493405	0.0095113089463372	0	0.0208024845391527	0	0.0697121718378257	0.107343230640087	0.124191129919114	0.0621813463373334	0.167995656765445	0.112600353004416	0.0145891690009337	0.046737114951919	0	0.02443315089914	0.00317548525384035	0.0857915822224637	0.0917312649806908	0.10480874004867	0.0942180233932809	0.11606477526778	0.0680573091103384	0.0900012260367277	0.0427264385334068	0	0.0155068571322239	0.000663945419968384	0.0168813825676716	0	0.0482222854469965	0.0115255056802755	0.0214081095048988
afdna	2.76996484555305	0.23461935739664	2.11871325314147	0.924450431383092	0.813945234406812	0.757372873292275	0.34665974876638	0.781861652733611	0.445475712715494	0.831201343445069	1.14010412795748	0.884032101839115	1.00280684217047	0.715048391277331	0.588957134360568	1.75851646824333	0.827073816564223	1.31723672876251	1.07476325580452	1.0592950928777	0.928878527371763	0.697209385113607	0.737321137973339	0.502400226765198	0.871109957990585	0.955812174937666	0.715529776233849	0.785179126207844	0.235955023508655	1.85906478120111	0.054029385966974	0.0381015875398899	0.0824825292910399	0.0788593779572267	0.195422042458792	0.0602069917674844
unc93a	0	0	0	0	0	0	0	0	0	0	0	0	0	0	0	0	0	0	0	0	0	0	0	0	0	0	0	0	0	0	0	0	0	0	0	0
ttll2	0	0	0	0	0	0	0	0	0	0	0	0	0	0	0	0	0	0	0	0	0	0	0	0	0	0	0	0	0	0	0	0	0	0	0	0
ENSAMXG00000025060	0	0	0	0	0	0	0	0	0	0	0	0	0	0	0	0	0	0	0	0	0	0	0	0	0	0	0	0	0	0	0	0	0	0	0	0
plg	0	0	0	0	0.00940092039143197	0	0.0344210381385103	0	0	0.00463569529120073	0	0	0	0	0	0	0.0325123953507275	0	0.0393437926729708	0	0.00616131672640487	0.0139595654439385	0	0	0.0114311842706904	0.00230124863449659	0.0199104104102195	0.00122256189066751	0	0	0	0	0	0	0	0.00152569615608482
slc22a2	0	0.0109496643927864	0	0	0.00158413532824551	0.00985604264118288	0	0.0039297563904716	0	0.024462130059339	0.00972114884537055	0.0330832512029295	0	0.0668419531815685	0.0288317379771653	0.0280867318278845	0.0340570455512984	0	0	0.00657255126148873	0.0262909553533632	0.0398058164239486	0	0.01993778755481	0.0142543501598018	0	0.00618807669007204	0.00298273295890092	0	0.0391554164053715	0.00156815688092342	0	0	0	0	0.00415112588911928
igf2r	0.282938356264289	0.206901950938677	0.219654891594771	0.146518303770253	0.216891893254958	0.175487885760718	0.421455996229149	0.343202030226438	0.398089171974522	0.293741083595773	0.298042605917997	0.265586263301915	0.176440520374781	0.285631083512985	0.401421036961506	0.217001456380301	0.309144331757272	0.272937410302362	0.377862952587333	0.213379270556541	0.309096430404382	0.309907221021466	0.204970947674722	0.221839306523789	0.160948726136303	0.303054082007201	0.315921650604809	0.315982321283818	0.20110753700594	0.543781144739802	0.164987260098907	0.0915707210861782	0.491796071141467	0.336023794340242	0.260356533651696	0.621787086027717
si:dkeyp-93d12.1	0	0	0	0	0	0	0	0	0	0	0	0	0	0	0	0	0	0	0	0	0	0	0	0	0	0	0	0	0	0	0	0	0	0	0	0
rfx6	0	0	0	0	0	0	0	0	0	0.00360492754933488	0	0	0	0	0	0	0	0	0	0	0	0	0	0	0	0	0	0	0	0	0	0	0	0	0	0
vgll2a	0	0	0	0	0.000517033032826841	0	0	0.00341901031276081	0	0.00324880123713396	0	0	0	0.0137677328398978	0	0	0	0	0	0	0.00908265591641865	0	0.0039958407880776	0	0.0480019515133469	0	0	0	0	0	0	0	0	0	0	0
dcbld1	0.18774941709798	0.0488953798682606	2.90145986352866	0.0447651488419541	0.10641250807206	0.353910597377941	0.361853843505376	0.327720884671742	0.167291220556745	0.0381183898437555	0.113753732122378	0.246279041022101	0.244397552422023	0.164515581664791	0.147014015071198	1.11188924245381	0.153952525865783	0.441534392676653	0.0573171333132715	0.493986545067607	0.148075294167707	0.126750964969279	0.0798475452018894	0.0849842619521819	0.0858694315332224	0.207593013141073	0.0989370144669933	0.0416969664451736	0.0675010195850314	0.0654891271826495	0.0112526883378257	0.0169130879976173	0	0.105960835577397	0.0749863372570194	0.0813075358278858
gopc	0.434252050380513	0.135297510680899	0.393471576401621	0.191175589536161	0.209568395331954	0.104787561916967	0.312843729813966	0.381042813676856	0.387744536257888	0.514764259623477	0.320843529502934	0.327815437624744	0.395290005067188	0.497361601231389	0.392305058775076	0.472583138350451	0.664067671663605	0.256461327638688	0.365909685241114	0.372876670848039	0.389978213440611	0.498837342727132	0.430353592644012	0.405080042296032	0.543579262883282	0.260557016315925	0.366090574559042	0.302108001370584	0.0873442678185552	0.620634112864014	0.104769193470333	0.119746577635532	0.359020106129291	0.159900076349356	0.154408045776952	0.358255411389598
ENSAMXG00000017923	0	0	0	0	0	0	0	0	0	0	0	0	0	0	0	0	0	0	0	0	0	0	0	0	0	0	0	0	0	0	0	0	0	0	0	0
nus1	0.0780833626629075	0.0566037082780688	0.2022341038864	0.0381141959188592	0.28098007583567	0.0794522649291374	0.594383905802089	0.45162215361196	0	0.525046666303716	0.483209838086872	0.581627746424115	0.561967851019306	0.534702693600633	0.64657233525526	0.394616060082739	0.798875622194445	0.265249660648578	0.468349318655072	0.264490050208114	0.464065519895655	0.357419504700148	0.486420080629167	0.415729529404726	0.555059675190022	0.494322077020868	0.460542045565577	0.38346069382739	0.0930501665210521	0.0944404158294232	0.064640003347003	0.0193733640887537	0.133156087043817	0.0169109166731492	0.0896411038422522	0.129241301810584
slc35f1	0.0303151563655765	0.3337915025533	0.123127081225793	0.0979004949136647	0.787523653070356	0.190087435125227	3.48567742330126	0.199306242263111	0	1.01791435752233	2.07961709740479	2.37538057352599	1.4620097486984	1.83273233262954	1.54015188584248	1.7954526860622	1.76317092561615	2.25684806242707	1.65648042934629	0.281528011342776	1.98757221059332	2.36403479105044	2.05766136420923	2.91947873518506	1.13821538690681	1.62952721149331	1.91625533772883	1.71896385157521	0.880126637711705	0.067927203409051	0.0454010195251899	0.121116693640906	0.0688932347682564	0	0.0833343882246056	0.0837470246152099
si:dkeyp-114g9.1	0	0	0	0	0	0	0	0	0	0	0	0	0	0	0	0	0	0	0	0	0	0	0	0	0	0	0	0	0	0	0	0	0	0	0	0
cep85l	0.193266720878058	0.0167383870245514	1.22294797453208	0.146499418073539	0.0555041016830044	0.0544805635616858	0.164246174901076	0.0485475529367035	0	0.123400673281855	0.0633574568126427	0.18147491446343	0.0690878043991346	0.071658199885652	0.058029143989781	0.0488923076173252	0.111027810661481	0.190776171678295	0.0304432537749635	0.108628229251294	0.0729756594972473	0.0892085745916357	0.069381890072914	0.056863613995888	0.0803121920665732	0.0732335284005134	0.0892832000983327	0.0990392196897082	0.0146651649537754	0.119624483508223	0.0699756377550805	0.0310683982914921	0.279037936242007	0.367064031180995	0.111641019952048	0.228048521935586
mcm9	0	0	0.0222190313158035	0	0.00136411653265586	0	0	0	0	0	0	0.0230342619577237	0	0	0	0	0	0	0	0	0	0	0	0.00961783394058137	0.0198098256735341	0	0	0	0	0	0.000925101557648999	0	0	0	0	0
fam184a	0.0289799632534066	0.214053371674145	0.155704996551512	0.100326515948934	0.10605807859451	0.0420230429190037	0.452825498867457	0.0648461971832504	0.146989651928504	1.00990925220085	0.808881951797242	0.929719519002572	1.13793280550235	0.593500449175323	0.951048254772657	0.90399927240184	0.726053282531336	1.50956267127583	0.931550043375812	1.04712550003381	0.843697836299423	0.701976855659799	0.843799436457357	1.24559654644373	1.27277779961971	0.700465226586978	0.7139752748459	0.749317230625861	0.219898550565308	0.0606906986976264	0.0282265936301069	0.0331210594321212	0.0519574987660094	0.024264423986839	0.0898134688271252	0.0546367781193902
man1a1	0	0.00995090224830686	0	0	0.00111196435842881	0	0	0	0	0	0.0066970982812567	0	0.00448769183199698	0.0238550963472759	0.0792149734721949	0.0992923933346372	0	0	0	0.00781943363842157	0.0150357666117015	0.00873088085575856	0	0	0	0	0.00944857189560084	0.0540515826625954	0	0.0269649092573513	0.00606900550118062	0	0	0	0	0
tbc1d32	0	0.0139713252743376	0.0488013089904804	0.102099158702932	0.00762056974767845	0	0	0	0	0.00705928135546254	0.0413638515107898	0.0320664366266612	0.0209311428194668	0.0260807413339583	0	0	0.029143897996357	0	0	0.0316648655861551	0.048459901299935	0.0262171549132289	0.0239701363094745	0.00733374402299862	0.00811688311688312	0.0277883820665381	0.0319367366383131	0.0681517675022033	0	0	0	0	0	0	0.0193825495030314	0
hsdl1	0.197582861978769	0.150613116083253	0.297435264165031	0.0245598483099883	0.256348468250006	0.204946324394696	0.364716580460146	0.270133433110761	0	0.374430380691419	0.556295455022019	0.299779926752523	0.31656536531506	0.563245235898743	0.603257882586209	0.455110182123877	0.308541736637425	0.471824110410231	0.435441185507642	0.53895908686317	0.45881698329438	0.459765942349508	0.443234135649029	0.363572333514849	0.272577118107724	0.525959357948065	0.484818638629948	0.483581410279947	0.195968597554742	0.158862526817378	0.0260507757312382	0.0467320449127499	0	0	0.131358274064515	0.0829693963910089
cx34.5	0	0	0	0	0	0	0	0.0205211552589565	0	0.00301793043006414	0	0	0	0	0	0	0	0.0421306302320976	0	0.00477942933613726	0.00442490361351116	0	0.00574267091624314	0.0155559703814324	0	0	0	0.0125752155077558	0	0	0.00395490459583643	0	0	0	0	0
cx32.3	0	0	0	0	0	0	0	0	0	0	0	0	0	0	0	0	0	0	0	0	0	0	0	0	0	0	0	0	0	0	0	0	0	0	0	0
cx28.9	0	0	0	0	0	0	0	0	0	0	0	0	0	0	0	0	0	0	0	0	0	0	0	0	0	0	0	0	0	0	0	0	0	0	0	0
ENSAMXG00000017964	0	0	0.0144216486251842	0.00972809961574007	0.0880961419129493	1.51893255902693	0.0287257267608871	0	0	0.00790751360630227	0	0	0	0	0	0	0.0631313131313131	0	0	0	0	0.00457413646021302	0	0	0	0	0	0	0	0.0233125773686161	0.00681696247755764	0	0	0	0.0118653535886208	0.0090323973135583
cx28.1	0	0	0	0	0	0	0	0	0	0	0	0	0	0	0	0	0	0	0	0	0	0	0	0	0	0	0	0	0	0	0	0	0	0	0	0.300666204971387
cx32.2	0	0	0	0	0	0	0	0	0	0	0	0	0	0	0	0	0	0	0	0	0.00091254647371054	0	0	0	0	0	0	0	0	0	0	0	0	0	0	0.0497442704715123
cx43	0	0	0	0	0.135676392656844	0.0624149596175211	0	0	0	0	0	0	0.0105344994321905	0	0	0	0	0	0	0	0.00150950186136675	0	0	0.00511875511875512	0.00440761636107193	0	0	0	0.0387092778397126	0.0361227219168825	0	0	0	0	0	0
hsf2	0.946609175509395	0.628351618214333	0.773944694183218	0.918451584788468	0.79456063417449	1.05497949182747	1.25316597011916	0.856236018254854	0.587819583200003	1.89292061506998	1.78735716846354	1.44617944347677	1.56515818268717	1.66060974188613	1.96466114074324	1.36795069881513	1.80503578344384	1.88913996110555	1.16690988436026	1.25517281840816	1.77926593218851	1.86690852109301	1.48491632541317	1.93004935601791	1.86621034513262	1.44827888158416	1.8193067925387	1.4018405459879	1.22642949776343	0.791296526391248	0.489211298898402	0.407211387408869	0.553341121681307	0.953396766602776	0.507369714337323	2.40386546994084
serinc1	2.4732592900726	2.22761496981793	4.50036189855087	2.29655603916298	4.05570440846147	2.56633534826757	15.0329113729414	5.87172569566534	4.01222526672675	11.4102742329425	8.67557781572497	8.58571259819999	6.8059048223544	9.12491157536141	9.2670971210153	10.2488380804454	10.6677838334726	10.5099656158741	8.36092208050053	5.10752208257052	8.50878460103988	10.5549434436447	8.56209973786977	9.86979338301204	8.58108044316691	7.64100342692957	8.73913055403587	7.3994445736716	3.8314412150801	1.9657056505434	0.71012316593625	0.693326934500256	2.51821875253887	0.888265225781938	1.11855458243408	1.35663343588092
smpdl3a	0.594699553416123	0.0575164869887462	0.101542915611888	0.201895371291983	0.0760930109552118	0.306262150530896	0.0180844907407407	0.0386221083338627	0	0.0271387955664377	0	0.0131108816948856	0	0.0698643555568363	0	0.0781529946934795	0.0409626216077829	0	0	0.0102148089592085	0.0243126321945925	0.0614808184537092	0.0418574640029076	0.0141967321336269	0.00795165394402036	0.0411334853194716	0.0219114183379171	0.0309874067005558	0.0105123288592862	2.87147273955313	0.0332011818411288	0.00754787508438462	0.0195733020160501	0.051893866663899	0.0310864015696386	2.07638280628017
clvs2	0	0.232759008389268	0.220595935993995	0	0.0822495736465441	0.0704876258304686	0.164191075290499	0.113911632954487	0.261725293132328	0.945742540646961	1.35120783506517	0.952924818920969	0.831947476234272	1.50908480294675	0.895156721441894	0.953408161959664	1.13580963562826	1.01784173795385	0.889069029041153	0.363451073005064	1.1708796034754	2.42217563479597	1.0758559819847	1.94019739381784	1.16157446525689	1.10681397172096	1.0343868948784	0.609276086131908	0.392715068747489	0.0284423707901991	0.022425669200868	0.0294831491627468	0.0495204858294126	0	0.0678420851542174	0.0478047134166144
ENSAMXG00000028390	0	0	0	0	0	0	0	0	0	0	0	0	0	0	0	0	0	0	0	0	0	0	0	0	0	0	0	0	0	0	0	0	0	0	0	0
ENSAMXG00000017976	0	0	0	0	0	0	0	0	0	0	0	0	0	0	0	0.00877100656071291	0	0	0	0	0	0	0	0	0	0	0	0	0	0	0	0	0	0	0	0
ENSAMXG00000017979	0	0	0	0	0	0	0	0	0	0.00532840562381243	0	0	0	0	0	0	0	0	0	0	0	0	0	0	0	0.00543055032110844	0	0	0	0	0	0	0	0	0	0
nkain2	0.147934158382802	0.168653581801874	0.0339424133409936	0.032622899876946	0.423319757324743	0.371773360804812	0.89948769790382	1.97277072866855	1.87032409530525	0.487701569988208	0.68533412289974	0.631102315266614	0.679515961560885	0.522012962541142	0.681682079151562	0.21345607235522	0.617288245664855	0.559364498118235	0.53702015501419	0.641564619807749	0.615765956315553	0.959206496429012	0.792510508120147	1.02376677946523	0.594789228634466	0.641938850665968	0.688893871502332	0.554394712044778	0.578260650223124	0.0198330076645687	0.0269591022807199	0.00531188423359877	0	0.0739688738978638	0.0554138071205006	0.0416860760346652
rnf217	0	0	0.0218715483962687	0	0.00197550276737699	0	0.0969668235745651	0.0108348679802421	0	0.00695578292358827	0.0333623914847896	0	0	0.0370837350737966	0	0	0	0	0	0.00892769405429829	0.00879848711496108	0	0.0172643587671867	0	0.00992063492063492	0.0453700939641054	0	0	0	0	0.00515271620281915	0	0	0	0.00190949745845888	0.00924039350731038
tpd52l1	0	0	0	0	0	0	0	0	0	0	0	0	0.0251557771500014	0	0	0	0	0.139815120619016	0	0.00489429545393367	0.00351312820880348	0	0	0	0	0	0	0	0	0.0347240307654913	0	0	0	0	0	0.0132529496195426
hddc2	0	0	0	0	0.00128355172110167	0	0.0236004908902105	0	0	0.00246852689916734	0.0252126052941429	0	0	0	0	0.0356125356125356	0	0	0	0	0	0	0	0	0	0	0	0	0	0	0	0	0	0.0161386633958976	0	0
hey2	0.303909833638392	0.000899745012263525	0	0.072480233041456	1.14238150359646	0.11267248409604	0.446997202745811	0.0173529769031877	0	0.023681262420421	0.007487703319224	0.0702098927374651	0	0.0135934577406586	0	0	0	0	0	0.00542739368414197	0.01452295563884	0.0054915360412738	0.00829949904223781	0.00750818392047332	0.00516528925619835	0	0	0	0	0.0252307987313954	0	0	0	0	0	0
pex7	0.162790432224872	0.125899560112718	0.350068003900545	0.0606611801198272	0.156388672134344	0.146492332699465	0.165825409224869	0.616307013836256	0.78127852214231	0.572106360985131	0.249540717906862	0.36011155320046	0.332909958291287	0.335980462413339	0.256392298113656	0.325623743296277	0.53042924264826	0.472092981160965	0.304408512494225	0.272701397974114	0.35218444329675	0.38338125483861	0.343769184999506	0.381811659138904	0.374748726852157	0.259742363695209	0.255817118964564	0.282087602070391	0.0744970712319875	0.146986438484118	0.0541083002166885	0.0184008568206545	0.0342336790934922	0	0.0924662066160873	0.104012690043928
SLC35D3	0	0	0	0.00972809961574007	0	0	0	0	0	0.018799491537907	0	0.0180831826401447	0.0119290602644196	0.0613216815462462	0.00974848898420745	0.0160844109888696	0.0342143529210504	0.0149582142285525	0	0.0211137401794817	0.0259059883728281	0.00713500863336044	0.0387112674793503	0	0	0.00950584834098598	0.0142156470089141	0.0268342613285961	0.0541712400064526	0	0	0	0	0	0	0.00712068130678743
pbk	0	0.0117600143730324	0	0	0.11964638717559	0	0.226749754912575	0	0	0	0	0	0	0	0	0	0	0	0	0	0.0101142582592129	0	0.00669117420739696	0.00138168111905117	0	0	0	0	0.0206393236906413	0	0.0494502329102421	0.0374895584573715	0	0	0.121803338804686	0.0539169158671726
esco2	0	0.00323030595519824	0	0	0.00236115603930691	0	0	0	0	0	0	0	0	0	0	0	0	0	0	0	0	0	0	0	0	0.00134866059122044	0	0	0	0	0.000645680584139476	0	0	0	0.0117427124726395	0
ccdc25	0.817722645930878	0.249213875904594	0.185855350772863	0.621936246278893	0.677664538444894	0.554381716989361	1.60148250111702	1.14373561861913	0.485248447204969	1.18815211189921	0.656682338168055	1.00359726744653	0.627246673388846	0.716578593190501	0.632400289734266	0.672811196449437	0.992051114620359	0.631846441821736	0.738317281851239	0.514940122380044	0.829199817970152	0.94392909298333	1.03842991821579	1.20340904039726	0.672323752127178	0.823052158656856	0.806481342899837	0.719229078817662	0.422641933189232	0.496091028666581	0.244529118930169	0.298690060935207	0.0805724489935016	0.243970083117481	0.478263593141558	0.327543710341232
ENSAMXG00000027638	0.114131799401949	0	0	0.0633175213822069	0.0234383927108676	0	0	0	0	0.00375942958926728	0	0	0	0	0	0	0	0	0	0.0036678471021257	0.00592358619582773	0	0.00730652326397007	0	0	0	0	0	0	0.0492505144962624	0.0169124052876458	0.0191430486109983	0	0	0.0132455041296914	0.0548325863509682
ENSAMXG00000028197	0	0	0	0	0	0	0	0	0	0	0	0	0	0	0	0	0	0	0	0	0	0	0	0	0	0	0	0	0	0	0	0	0	0	0	0
scara3	0.0114759704654424	0	0.48632043645293	1.24974231742867	0.0217572620368	0.00985604264118288	0	0	0	0.0141505098614932	0.0131086854216999	0	0.0131016095327311	0	0	0	0	0	0.0569216757741348	0.00516410225955294	0.0115689920072434	0.0332179636737533	0.0112834935570489	0.0100734507548633	0.00889046941678521	0	0.0463072363059077	0	0.0145932567479219	0	0.00377820715003034	0	0	0	0	0.00318531806198725
clu	0.611160335305379	0.63965536756684	0.166943010237254	15.975997520381	2.72250865756403	3.91273200877467	0.341393455978357	0.552964437944996	0.574165966569769	2.76542749460271	3.13792478311499	2.32635333080972	3.20177489106666	1.19195028601136	1.90884220575348	1.78665389270454	1.64645405487295	1.25906850464734	5.01813642853233	0.384367591378223	3.27672283458007	7.66089733008276	1.73386717980924	1.50799767163836	2.55673011623031	3.06964093705548	2.90353172319553	4.22663233839829	1.52079234895317	3.12673577722469	0.0829963770174815	0.0846867884149977	0.220508789419771	0.024264423986839	0.213039314616934	0.1918876166705
reps1	0.451056456115119	0.0707319613332472	0.691229482422773	0.0346369919722897	0.183371897376881	0.104641363852511	0.179185035375224	0.238056316854107	0	0.255741978652225	0.184584635345541	0.19497617197931	0.220055741656911	0.211080935503601	0.122475064002862	0.313558315281996	0.389556338910011	0.500654987628598	0.17620648845183	0.268380549730693	0.173031869492788	0.237459290776033	0.281937610292435	0.253442955550956	0.187765352138103	0.216805993710468	0.22987222183278	0.0994658517344347	0.0280852336685674	0.17006252300065	0.102977433940708	0.0547134571499018	0.20353616149882	0	0.165760347237448	0.25937604008485
im:7142702	0	0.0748762890760312	0.0264210565252083	0	0.0674009501921478	0.0221248727819815	0.0491642084562438	0.0132464725379437	0	0.0560961135411349	0.408192324680322	0.413406742879333	0.093716900995143	0.468853495051322	0.259897249971058	0.443763263096152	0.245430447290417	0.48871842117044	0.0719230235744397	0.415337795171399	0.299923062847015	0.581554532982057	0.173868691266226	0.0160118071533935	0.147476686345888	0.0932581856331907	0.115820097115584	0.612427991587429	0	0.0242704116396099	0.275583935146778	0.0123921279297032	0	0	0.056619050029359	0.0418537090194738
papola	0.164879418725294	0.0508990326171085	0.369489611548038	0.0515435457226728	0.0768991532163872	0.0997907849739029	0.15083392486576	0.151463849914434	0.470632530120482	0.235861073281025	0.195325559655409	0.23079079715079	0.143774626388602	0.247343563904026	0.138239830997221	0.420737854371632	0.262761774798577	0.264029530735446	0.0636311777616125	0.218069100852871	0.178933335033378	0.182875550304222	0.211838426142636	0.220994189949548	0.161546982606143	0.225268284187242	0.117434858103386	0.0909940845520056	0.047673531655225	0.0347240307654913	0.0270297385936229	0.020952184552582	0.0167478939523355	0.0657501101314345	0.018448313906122	0.0217912290661943
ak7a	0	0	0.316856278837321	0.105327467386895	0.193005167494296	0.232711852688112	0.00908067269623334	0.0150322140346763	0	0	0.0699447516967301	0	0	0	0	0	0	0	0	0.0139044325398579	0.0134281834021335	0.00605401694634523	0.013852201518999	0.0058140886997372	0.00460914454277286	0	0	0	0	0	0.00198085817511064	0	0	0	0	0.00126251866160397
galca	0.0229519409308848	0.0123403300046839	0.0137432108538382	0.0788327833219535	0.0512442525107748	0	0.11946077306056	0.0478440599662524	0	0.106974016858939	0.105954147178525	0.133479259723021	0	0.0879401465153285	0.109656397741275	0.0155617802676626	0	0.0317578275105357	0	0.0489755952372764	0.0571473342611337	0.0936122583245068	0.0478461060605182	0.0773427144217429	0.0561870150661077	0.0628288023454748	0.064481366148059	0.0427539963728498	0.0236870006558852	0.203555708457505	0.0304431610560522	0.0291882750460499	0.361637732441687	0.124331889026003	0.0504831634312288	0.248400362451857
lgals8a	0.284932494872454	0.0776835579145248	0.118769634441386	0.335265667919935	0.342827710495529	0.170488195949823	0.250694380626131	0.313025639694145	0	0.17086268035048	0.102442323066931	0.124094145614274	0.0960420349007214	0.30546501163606	0.0954986858610272	0.0785592867539206	0.317034056412002	0.130722972312325	0.121000136754722	0.169107899987423	0.133738783907693	0.156035882724578	0.11179323092991	0.160699162255986	0.175297776382238	0.156744780398895	0.123398346669435	0.129201625035866	0.156667716531962	0.191893629729007	0.08614721987988	0.0984630589816482	0.158165436407139	0.133604989754657	0.248389453347702	0.301280184634162
zdhhc14	0	0.0600831032784858	0.195469421067966	0.0120050036855361	0.0799512094143659	0	0.115715867997831	0.0674625927155802	0	0.360033937351027	0.172428390628509	0.283004751357801	0.221014343453604	0.0692909315359731	0.272417255962403	0.162937604493275	0.0777715037462921	0.0815099308832887	0.112644387167109	0.0799508828674599	0.169250564589654	0.228894383289032	0.186496823235122	0.0775352804090783	0.143914208177348	0.187579850280313	0.10096887596121	0.0983991574696881	0.0748280958900364	0.131417568894306	0.0328386800129406	0.0278760655186189	0	0	0.0383327032591993	0.0298456554402716
tmem242	0	0	0	0	0.00127585618242906	0	0.0794041607412404	0	0	0.00852861496751412	0	0	0	0	0	0	0	0	0	0	0.00124227275290872	0.0174035324522842	0.00994345421305869	0	0.0117250537923615	0	0.019433827696221	0	0	0	0	0	0	0	0	0
arid1b	0	0.0353218870202631	0.0782762651992267	0.0184598603627966	0.0492390788797196	0	0.0342017858318985	0.0229902669703366	0	0.0404258921789828	0.0434979269195279	0.0174858504617218	0.0687756524711321	0.0891379671382981	0.0342356152188578	0.167729057856783	0.126259799293546	0.172628257775502	0.0252796153922562	0.111159968490417	0.0640429432476514	0.105132896794847	0.0798367744437281	0.154165070551892	0.0622387213970463	0.0550842604728014	0.0877788408770682	0.0748029528930827	0.0864031160321293	0	0.00868322514159465	0	0.0331922662019749	0	0.011146954532437	0.0318628140731579
CLDN20 (1 of many)	0.0289799632534066	0	0	0	0	0	0	0	0	0.00507805990998507	0	0.0182915675873422	0	0	0	0	0	0.0619486569531173	0	0	0.00766584505556431	0.0155613351619823	0	0	0	0	0	0	0	0	0	0	0	0	0	0
TIAM2 (1 of many)	0.397870500331713	0.00695583462364066	0.429041159543441	0.0569290919211716	0.108040325080901	0.214233998421599	0.177677763072929	0.00940227836009222	0	0.0118110916464483	0.009214509166133	0.0357465660434679	0.0251848914875838	0	0	0.204868615541461	0	0	0	0.00900738605656639	0.0361913061161632	0.00743283898596027	0.0127465826411939	0	0.0218313183877197	0.0128710461166215	0.00748167550626628	0.00411422740980585	0	0.296226413700513	0	0	0	0	0	0
ENSAMXG00000018243	0.0380144302777334	0.0654891023713071	0	0.00387834109389386	0.00821744416900649	0	0.0208385429690756	0.00836111313171345	0	0.0113927141253085	0.0266885617980044	0	0.0100176711719473	0	0	1.62895075309673	0	0.0239903079156021	0	0	0.00735629008556297	0.00923350153180281	0	0	0.0103476821192053	0	0	0	0	0	0.196859129822571	0.0313980920389322	0	0	0.00322072394144466	0.150354921921809
ipcef1	0	0	0	0	0	0	0	0	0	0	0	0	0	0	0	0	0	0	0	0	0	0	0	0	0	0	0	0	0	0	0	0	0	0	0	0
ENSAMXG00000018252	1.14859199563625	0	0	0.00678420988717181	0.0011560619513115	0	1.32490731902703	0	0	0	0	0	0	0	0	0.0276258356815294	0	0	0	0	0.000664738128408528	0.00756085062242095	0.0100903897110314	0.01288394145537	0	0	0	0	0	0.613720105336571	0.00608511246809119	0	0	0	0	0.0051114944731966
PRKD3	0.530502663345596	0.0225525767539566	0.0227221086116792	0.00826217065240747	0.179464631538305	0.055359872100323	0.0199312027734191	0.0305211006113434	0	0.00677522902855625	0.0317733147972673	0	0.0215764725393553	0.14817031906507	0.0172669820768726	0	0	0	0	0	0.0208135183809644	0	0.0285233210337589	0	0	0.0115580212667591	0	0	0	0.22722860658964	0.132839639154652	0.0586567899344328	0.377703738472066	0	0.00332730425801781	0.0173206078524921
NDUFAF7	0.0526809326632319	0.0170827655550926	0.105626229496871	0.0437145842099037	0.0594130106479098	0	0.158284253493091	0.108346339820245	0	0.17245271327898	0.16187660884836	0.177802181212067	0.0983745827367744	0.106250598814692	0.165414513380205	0.148455430241588	0.149932482874778	0.128298965619676	0.0161456987858435	0.118651441010218	0.120803232167696	0.167988905325465	0.115625438321992	0.106928528718131	0.105092161931383	0.0928427740406042	0.103645186372174	0.0401921475183547	0	0.0168317014998729	0	0.00458283380658743	0	0.0124002400686477	0.0547039019788293	0.00591126724231662
cebpz	0	0.0340137047053583	0.254570665907878	0.0908406624196691	0.277369980736125	0.424033797405526	0.24098479265922	0.244283390502066	0	0.302743734397554	0.28473746997586	0.30840127185382	0.217321424562809	0.245902012570139	0.172114235955196	0.24301504457328	0.28654279810796	0.3617225845662	0.392332039790597	0.160663720208436	0.274383860219355	0.204589657854577	0.274051790401705	0.25571861292215	0.246096568019665	0.272013145536832	0.473360345608033	0.13637166566711	0.0855829196650246	0.254325321308827	0.105422853797617	0.122242004892438	0.0176651916231661	0.0460990694876734	0.149625668155279	0.103429193627529
ENSAMXG00000018279	0	0	0	0	0	0	0	0	0	0	0	0	0.0180054952771586	0	0	0	0.0309878007164523	0	0	0	0.00584073273960009	0.0247792539240989	0.00655713626253725	0.00155304583348864	0	0.014407901691396	0	0	0	0	0	0	0	0	0	0
pax1b	0	0	0	0	0	0	0	0	0	0	0	0	0	0	0	0	0	0	0	0	0	0	0	0	0	0	0	0	0	0	0	0	0	0	0	0
nkx2.4b	0	0	0.206964649558853	0	0.163460624948223	0.0230760355370947	0	0.00973542995552856	0	0.0504208026542395	0	0.495917685322449	0.0285622886390641	0.102305215077406	0	0	0.174870221386206	0	0.0103889627659574	0.0685338039752361	0.0711536315181088	0.00250784956915144	0.0331641891164657	0	0.0501639334818388	0.0571346903231167	0.00933603385091805	0	0	0	0	0	0	0	0	0
xrn2	0.433825926880347	0.424232188524849	0.770496180930125	0.231746921373355	0.81049703922001	0.975736771656685	0.9756609697782	1.00473474686888	0.167291220556745	1.14195969835802	0.851322754161098	1.07025334373029	0.765490295325551	1.08391151817282	0.652206094067155	1.12411412005152	0.85002041176971	1.15160182495346	0.687232067778431	1.22821301583434	0.921292484404843	0.986582662406349	0.993632367471755	1.14726531912602	0.932543932852594	1.01701139589093	0.878308597549246	0.613890626203386	0.268763302903272	0.258846558931097	0.250330067925957	0.305236462369891	0.348142707339841	0.0723513564334719	0.432762514035403	0.282216049955975
ENSAMXG00000018312	0.102169046955983	0.0278222878838942	0.0461136083117548	0.0237577086760016	0.0384003025960465	0.0839671991597402	0.0416527962618654	0.0723367877572957	0	0.0679482485283869	0.0186773395421764	0.0262722414248177	0.0230913933092343	0	0.0578103871640204	0.0537287771330325	0	0	0.033802055164954	0	0.0404912064072211	0.0231639305013667	0.0589966578276463	0.00946034038905434	0	0.0163759050292786	0.0383078330689576	0.0286122366148467	0	0.214515675955393	0.000691490053192181	0.00892629269266347	0.0896825475386793	0	0.288056877420634	0.184517703434022
insm1a	0	0.00475233672396717	2.35625775287187	0.0200788698005767	0.0354289074525454	0.0787147571471889	0.0342090859332239	0.00876102465439948	0	0.120661152679518	0.108906099545866	0.491065219784111	0.392922612073042	0.14313060445055	0.0588778344553243	0.160543289184522	0.731864591553229	0.0629194604934015	0.378912344050325	0.455765517522201	0.348530745779787	0.104782376752962	0.233160482007711	0.026348873693448	0.135823209960352	0.311582992728698	0.208733911885095	0.2843778096693	0.891956139551897	0.0111405841453891	0.00157632436467823	0.00976897500117835	0.0738934456513707	0	0.00931132541271079	0.0159641115081008
si:zfos-223e1.2	0	0	0.497571989258947	0.0148660862946577	0.0166792611662864	0.111888179784083	0	0	0	0.00268237609166001	0	0.00754492269494729	0.0182104914283217	0.0139919630164434	0	0	0	0	0	0.16245443387307	0.0082979965597579	0	0.00582027457727346	0	0	0	0.00880401815388543	0	0.0999680102367242	0	0.00494448089625639	0	0	0	0	0.00749993421306007
crnkl1	0.0775179017073006	0.11769979934756	0.219743779884605	0.0220009285987791	0.164696891812655	0.0538338545310198	0.232167262330122	0.22282129225141	0.904417466403921	0.154214914185846	0.255820605768981	0.211165949540297	0.0986662818991684	0.274386591720746	0.0335047593555802	0.267167900760907	0.397037091924428	0.410770666006942	0.0279392042914618	0.181337329703038	0.190090704943161	0.112432727140426	0.198060474234072	0.186712414733187	0.160827994752973	0.120390868704515	0.173984511625082	0.0894009539881284	0.018961011241528	0.0447327219861329	0.0264852328879477	0.0341666093468467	0.1876676566378	0	0.112378070695124	0.0965849337995619
naa20	0.354810404857932	0.222712615819842	1.3131159147601	0.316733822966361	0.562018988805247	0.831509851141651	1.04049931095249	0.67238260051558	0	0.892108927722939	0.738837858569177	0.886109992481694	0.681831755658709	0.803357763423312	0.828114177699314	0.787344238861983	0.822225994634661	1.16305134659144	0.535536431086215	1.12863863404399	0.657008513979164	0.81215185886791	0.820992791809572	0.651977512559053	0.725515644229891	0.634583809306614	0.621891444320664	0.360683550540831	0.428049366377048	0.0913696736723622	0.100378186146661	0.0697243480042144	0.420000845314814	0.152685366109581	0.144171801845765	0.203882752766223
cd109	0	0	0	0	0.0046094334821873	0	0	0	0	0	0	0	0	0	0	0	0	0	0	0	0	0	0	0	0	0	0	0	0	0	0	0	0	0	0	0.00468131919574936
col12a1b	0	0	0	0	0	0	0	0	0	0.0132611407739841	0	0	0	0	0	0	0	0	0	0	0	0	0	0	0	0	0	0	0	0	0	0	0	0	0	0
tmem30ab	0.607700996914122	0.387826767332445	0.892978850822118	0.57429539079514	0.750403108132776	0.964510333588798	1.2676824149306	2.11830106295037	0.74992101215021	1.88543682113599	1.56157713816255	1.43606824791612	1.56914230867228	1.46211406013078	1.54743380787499	1.32436543089523	1.59094604291021	1.55634048077271	1.18623438207193	1.27242555735378	1.52835067734338	1.50305091583864	1.45131759937193	1.79550255977476	1.67654709440268	1.73150231343553	1.78939431030496	1.12949639067028	1.01245809629339	0.374591483267535	0.161896739123912	0.198679740863425	0.253348448764044	0.781372672863146	0.530256525004349	0.628990452703924
filip1b	0.0213965987966553	0.0225826411753813	0.0216058085055586	0.130588718088887	0.0251990074903904	0.487320786603067	0.053915367166409	0.345585962986003	0	0.100133442599941	0.0544958232297303	0	0.0661696853477444	0.0365454579013628	0.0233377675091601	0.0628392459100543	0.111559239348286	0.0381479913175172	0.0109899771408475	0.0167687600794513	0.0466105586030513	0.0667486772930738	0.119664135903708	0.0260547789717111	0.0311653429110585	0.0267220476083645	0.0285320522032713	0.0684803308369862	0.0255060398302318	0.0337081681633093	0.00669433210983257	0	0	0	0.0122284556809693	0.00715299907368662
HMBOX1	0	0	0.103999381986974	0.0144444588889033	0.0177758854457151	0	0.120277047274277	0.0120038796539041	0	0.0366724644683423	0.0336809300005159	0.0432567136148673	0.0759898155663056	0.0632856475831376	0.0167546284661138	0.0607020706282126	0.0864641660490447	0.0451935409805102	0	0.0754770707316859	0.066030523142667	0.0987561261914286	0.0588106224867935	0.117571815395823	0.0372148181110522	0.0789296312071072	0.0704152062724179	0.03429421125535	0.0368470699209999	0	0.00429778122746351	0	0	0	0	0.000741435218395304
kif13bb	0.0622430063062931	0	0.0295518753620105	0.0973009542496775	0.0307494821044222	0.095603574544729	0	0.0202919371262901	0.235493594574228	0.01381826015525	0.0191174155914067	0	0.0124232090391269	0	0	0	0	0.0946351342399379	0.035551763367463	0.0123096933469953	0.0071550417717015	0.0026934104366961	0.0247232284812248	0.00283205890682526	0	0.0151746449891805	0	0	0	0.2705980345637	0	0	0	0	0.00488982251900185	0.0193592059222648
ints9	0	0	0.0254174272740554	0	0.0171062180838993	0	0.0254375254375254	0.0250363297328085	0	0.0316038462404067	0.0800094249407979	0.0380660747642034	0.0155164575306799	0	0.0673652116568767	0.122041590326032	0	0.0148559492877315	0	0.0403451460800606	0.0293596709561035	0.0199724304943596	0.0343483301106147	0.0135281385281385	0.0125007449788426	0.0353509148208252	0.00724002342871582	0	0.0559734909546839	0	0.000657944082648304	0.00904545061984893	0.0261643118785976	0.0217977949350644	0.0212361061361084	0.010438895238378
extl3	0	0.00649028663701904	0	0	0.0105635643333395	0.0415959535456391	0	0	0	0.00277905537128875	0.018020018918524	0	0	0.0455639874567117	0	0.0565677292763476	0.0239592692422881	0.0697495989398061	0	0.00810353070832962	0.024238798594596	0.0262249904446789	0.0162702821127213	0.0197310964191393	0.00805245990442337	0	0.00793054565198264	0.0235076609399483	0	0	0.0051666049257378	0.00571951498512926	0	0.0580059862177777	0	0.0158528901982337
riox1	0.111661976863638	0.0646422254017609	0.10052994453638	0.0456057210028041	0.156532978286899	0.0498388631140037	0.259186921557897	0.209947513083343	0	0.19673628394883	0.127976631282656	0.0923996132142257	0.107583019300727	0.129796923757911	0.12383400535768	0.0636319806032678	0.246497200605101	0.110760572485515	0.288998858314611	0.142842560975198	0.114808795855632	0.171001350159157	0.134378450821317	0.199288589136404	0.112297986505983	0.228954084077988	0.0594698862384182	0.109691125461751	0.0639148869814906	0	0.0310965399645237	0.0737693954802204	0.0467901927755942	0.0174921809950952	0.0283765716772762	0.0444996946063682
NDUFB1	2.38768265401407	1.33775466703235	9.3963843476085	2.19041334560798	4.34741965682148	3.98988296779488	5.0802430054179	3.86694620746307	1.2229925310846	7.46214821471863	6.30651416049525	6.82763022909015	5.79301764254338	6.57796126360137	5.50664265898829	7.15298919570784	7.79061798685559	6.99319527076168	5.45275936947806	5.82089816298098	6.19973615461365	6.43297197377335	6.13491636502751	6.30331541598667	5.71891816712473	6.07107304159647	6.63602760682832	5.22306404597456	3.56553342594207	0.955439412599833	0.956006674960184	0.873813063815464	1.5868506263026	0.970759560536367	1.26813187678378	1.22058573716968
cpsf2	0.0654904580402636	0.0256135946916815	0.354025401646837	0.0590674649930327	0.132310944720197	0.0423667776676241	0.113039417119503	0.171082392418767	0	0.103595022412354	0.163384618811522	0.120657772743645	0.156493999430633	0.117659285791424	0.252050721535073	0.127047362168521	0	0.0639426508106029	0	0.12215580659657	0.131096793588474	0.101936392004014	0.159400813866606	0.169753228060155	0.107875259764362	0.125798677339341	0.0878011032154751	0.0920404109247352	0.136104520316479	0.0117973359256013	0.0271957856677454	0.0464485069737054	0.137126758614589	0.127651969669892	0.0695178105771928	0.0796591718349147
slc24a4b	0.086991318266437	0.262589170543058	0.0581335249141429	0.0140597737220017	0.0124701987349948	0.172422610468374	0.0709097873865085	0.0666812770802816	0	1.77410433842167	0.595369624721873	0.382313939540486	0.426897619990484	0.451722877484728	0.287153205610236	0.135664479692112	0.337851209565241	0.21103523950675	0.24923868064879	0.0792672461759352	0.593530787134984	0.393669141547238	0.802073611510147	0.216496407913632	0.430478208381056	0.35477996414206	0.262439581698327	0.543563552856249	0.0190370692928148	0.033343741692907	0.0203469585339715	0.0510023400999035	0.0171454534543802	0.0728395781131636	0.0259610585109306	0.0581119889730183
tmem121ab	0	0	0	0	0	0	0	0	0	0	0	0.0226757369614512	0	0	0	0	0	0	0	0	0.00130320327364662	0.0039628600753736	0	0	0	0.00475965186002435	0	0	0	0	0	0	0	0	0	0
ENSAMXG00000018722	0	0	0	0	0	0	0	0	0	0	0	0	0	0	0	0	0	0	0	0	0	0	0	0	0	0	0	0	0	0	0	0	0	0	0	0
fut8b	0	0.0871483518021207	0.0846076747397273	0.00821768886255478	0.054337063659771	0	0.259097017829421	0.0324384473804354	0	0.265678673715816	0.165422282425056	0.264518615161954	0.166748683114433	0.293653415929648	0.26458368749679	0.341632847138142	0.18304956231177	0.458767804215322	0.138568687725995	0.11497111794104	0.285801441617269	0.435185490604181	0.503409736944001	0.410265838898587	0.26511048421711	0.166193743205052	0.29507612159855	0.175178621934763	0.130009660006946	0.0111242872112969	0.00755062733737655	0.0107374334962874	0	0	0.0235510838635782	0.0063366839315423
gphnb	0	0.283879057350218	0.110486039310983	0.0177885941100475	0.0425926214673839	0.0902877539803273	1.71894069126481	0.093623407091634	0.377728930994456	1.85888539653335	1.20433524777486	1.42820528729887	1.035085318209	1.29076469827953	1.02281637293364	1.41836095281392	1.14823417829233	1.35720428418807	0.769067872833446	0.812594222754464	1.10294051912775	1.24243450721601	1.21203731379061	1.28390878718603	1.10036670579334	0.875038944743212	0.858208082611065	0.773996943464273	0.226892312572327	0.052527258389892	0.0333096612268715	0.055214000082107	0.0270474954019258	0.0243884593810209	0.0887309853838833	0.0878860563905581
mpp5b	0	0	0	0	0.015776648595251	0	0	0	0	0	0	0	0	0	0	0	0	0	0	0	0	0	0	0	0	0	0	0	0	0	0	0	0	0	0	0
ENSAMXG00000024522	0.967395778696279	0.949156365612501	1.75248923033216	0.845781554398065	1.53891201787828	1.21667384496022	2.34024644988174	3.40605488717439	1.33648078085707	3.14574063977144	2.98537164831824	3.46795391072545	2.42557362083947	2.94327622230647	3.34079149221799	2.6380800916507	2.57044428895902	3.81360533673667	2.78641684473012	1.98213213916593	2.8599350861251	3.02998498070626	3.22874432987886	3.10607051890863	2.69714043684518	2.94292974963925	3.00197699894786	2.06738589344022	1.24680915390128	0.937118692888438	1.51038298180501	1.6128665374076	2.07709423586709	1.68782533935571	2.45203999594313	2.08686149934433
atp6v1d	0.879805977427455	1.04293811167054	1.00477355061686	0.741273979067482	0.836205600474397	0.584208548859135	2.76414496955196	1.92934200378815	0.380501606842374	5.67200982060782	5.21075776316646	4.6869648325119	4.17669284502789	5.54401030157913	4.61728932406631	4.200758764299	4.5884328606447	6.49595139006058	4.70099891812919	2.58295728070909	4.7376869792744	5.76320402842995	4.43057762289244	6.48260822195423	4.97577475685875	4.1731297645302	4.79918019909945	4.17695825987512	2.43521178237623	1.42399639751131	0.28258210904574	0.336145864102461	0.774851052669263	0.647019515122853	1.16711849905555	2.11340564517995
eif2s1b	0.901408406164373	0.561626021991625	0.539478424277036	1.11180936605387	1.68192060146043	1.51023513731789	2.14304750566934	1.43493457458126	0.920051212240919	1.73776233323826	1.41825432999106	1.68529842724613	1.14829510568333	1.67476192798622	1.44119146545446	1.42722299402178	1.43307207329067	1.08856164266025	0.912833204739303	1.00342373129437	1.60814677080959	1.61513783144938	1.76193681580509	1.99825880015037	1.6699369616547	1.18657301468134	1.33315217874266	1.07553261750352	1.28602390558637	1.13218600843067	1.16979613059785	1.46131207463228	1.45964716118854	0.949662332770289	1.25744552738501	1.14677630223697
rbm25b	1.3138710360389	0.367425003388571	1.44297818562445	0.503423737448817	0.774213887330513	1.03793226393629	1.45509058376444	0.860451453915395	0.0940415287390912	1.76121463541115	1.65728303003326	1.02895447141894	1.21860841569576	1.75329346470591	1.90884127748065	1.82017366903535	1.49744226875087	1.42455316133199	1.41662812797977	1.69078400783814	1.51821717731608	1.51722545455343	1.34963328648651	1.25161341967485	1.61570360152835	1.40880731390656	1.62174593469169	0.905746613176441	0.645855165827125	0.463374719467727	0.311856329564626	0.458446319581405	0.94956545490484	1.08108241420175	0.716828195702517	0.831733765534637
HSP90AB1	17.7792012581374	12.4090720252452	25.0390722724398	11.9819245859555	21.9638621551951	33.1767322088316	36.2463125756049	23.7576432386942	10.7259775329282	29.8735674454001	42.8163245864883	34.9135084045949	40.1954228942494	34.8084174725694	42.2852159300939	41.4716260593902	35.3457429834015	38.4097068971264	44.9218430537056	39.6283534628588	39.4538768829824	39.2738256175877	36.890305834197	31.3277021752486	36.6789210383733	41.1418950663402	42.9251285953992	25.1671926499781	24.5563918107782	18.3926042960789	21.4091840755955	28.6508351127265	22.9903970653431	21.5519544404205	50.3737026154974	49.314697238028
SLC35B2	0.0914867242875543	0.0449266298176213	0.302572500297161	0.381033178425577	0.425789176002294	0.250322431220058	0.440317898879524	0.245773523382057	0.167291220556745	0.216091217187343	0.204793750003566	0.172968226749691	0.247516004987122	0.291403897692453	0.162716614406859	0.19140892811337	0.352303918612021	0.216013109617799	0.383989959024466	0.178251706357643	0.250382044123226	0.202206260105609	0.229021279110345	0.181692362606603	0.188883931270816	0.186099562240627	0.247774232644189	0.143753416600345	0.109354939451507	0.0403528418304843	0.0428846871778683	0.0408336580602328	0	0	0.0914508458214432	0.218500342234318
nfkbie	1.05737945902837	0.446983131701305	0.249296340401975	0.84118737479209	0.642833055131709	0.909598728847074	0.369791960792897	0.189977848242639	0.69430742741892	0.396845106760321	0.258432759881689	0.368003649467163	0.279115529650423	0.252581809372014	0.250100418399738	0.369847908626869	0.30234000380481	0.515733170941456	0.463037554523912	0.430101001004508	0.297884574346425	0.261818717154264	0.417531934354608	0.23947356537388	0.229780385181221	0.235742507249962	0.38810536481855	0.14081130039234	0.0700038380133004	0.674912449953619	2.56580983217867	5.66668182634155	9.12688138588166	3.37290169225546	4.1563321530256	8.23935181088128
tmem151ba	0	0	0	0	0	0	0	0	0	0	0	0	0	0	0	0	0	0	0	0	0.00187962010622109	0	0	0	0	0	0	0	0	0	0	0	0	0	0	0
tcte1	0	0	0	0	0.00580320356992555	0	0	0	0	0	0	0	0	0	0	0	0	0	0	0.016329687354238	0.000989416802117827	0.00164120608953107	0.00691157606051223	0.00698226504678117	0.0191917167668671	0	0.0148914118249723	0	0	0	0	0	0	0	0	0
rnf8	0.0774639208429619	0.189361556534445	0.738129136168088	0.0627514867872646	0.234299439063694	0.0909718131493	0.430434092240907	0.386194312970345	0	0.658323731000434	0.440339649588126	0.464109686000056	0.3527406612461	0.504973497034483	0.451281699927172	0.357686838783	0.327773249925945	0.94681238312075	0.5186080883226	0.458331839656819	0.472943944921622	0.534543045420056	0.548757856455434	0.441647568247817	0.450340763805798	0.336431654071717	0.401159431012172	0.300946482042856	0.0461183578380061	0.0256701225931688	0.0644278410309361	0.0898092662572937	0.121780323315055	0.0101053584673809	0.108784792067482	0.0658591575391993
si:ch211-122h15.4	0	0.0276527438333835	0	0.00742933226132567	0.0011134188572626	0.0890346144387543	0	0.00890296744808012	0	0.00226127852235398	0	0	0	0	0	0	0	0.0856017805170348	0	0	0.00149466241106385	0	0.0124177633621343	0.0104706253302511	0	0	0	0	0	0	0.271629896120267	0.435025077663861	1.15875617409483	0.31731541208692	0.71910178043963	0.364301449842907
ppp2r5a	0	0	0.0379404410955682	0.00301336790268991	0.0841585839010356	0	0	0.0158107001004741	0	0.0651223275672417	0.0845913135372616	0.102847410524148	0.0795461054176357	0.0528807846149524	0.203977141875714	0.0195068664169788	0.108844519181636	0.059345772207188	0	0.0865453275237841	0.0435659116617512	0.0603872688997204	0.0262513907574479	0.0275592727022494	0.0512449952522	0.0352873604512237	0.0297747630264627	0.0487102679138879	0	0	0	0	0.0991510140663991	0	0.00861446644579175	0.0130249648061393
dtl	0	0	0	0	0.0093368414959114	0	0	0	0	0	0	0	0	0	0	0	0	0	0	0	0	0	0	0	0	0	0	0	0	0	0	0	0	0	0	0
ints7	0.306915443401042	0.119336938838451	0.675560042803182	0.0867362401545844	0.479405864816111	0.136167874454557	0.538300155964483	0.462494852693338	0	0.343884155761142	0.252502649787574	0.330780057737498	0.251392474593085	0.312858536223672	0.224087631281819	0.240175283338793	0.308005103542548	0.105654938220533	0.260152969773815	0.535807750093418	0.268465663661887	0.210662248383428	0.210981559255088	0.276702465015796	0.237816541076051	0.235106789450354	0.196225313302588	0.304775412693434	0.162895884899854	0.150763214946608	0.0200232542564059	0.0417713812230695	0	0.134223032819175	0.115926897626736	0.0798551827256956
lpgat1	0.12728900368023	0.0619668930986468	0.22403974819699	0.0465848199948017	0.241375313728996	0.140414747460207	0.43213341421826	0.163028285091596	0	0.285874931504632	0.178585070999699	0.142312906071048	0.328901978789804	0.596945092655262	0.288476770519105	0.224403142104498	0.0448480771386927	0.441165445365394	0.232942726570336	0.210357445471678	0.283420886195002	0.307183235335049	0.257091881957336	0.196686273737333	0.274999338384811	0.271251627094294	0.157598357606341	0.21937503967258	0.173494473340924	0.158738044813695	0.0340919467333594	0.031641067516702	0.0528136470463968	0.28714891440151	0.0834415356650156	0.085259316649928
nek2	0	0.000899745012263525	0.0839319953590349	0.0215853109419592	0.069121071125234	0	0.039590920462276	0.00812752410420461	0	0.00261460329147179	0.0175294970625534	0	0.0078598926967449	0	0.0171986791414419	0	0.0216907976790846	0	0.0440451021846371	0.0162610459681459	0.0285650188535164	0.00578915022796664	0.0109412157093995	0.0144750425647586	0.0260096413989867	0.0150077053743312	0.0275072758180662	0	0	0.0104630747628544	0.0020575367059822	0.0134155388715775	0	0	0.00738215344694465	0.000978504219310194
slc30a1a	0	0.0101344229864928	0	0.0549209673112485	0.00823281593333244	0	0.0103842159916926	0	0	0.00248402267537914	0.0036997833036919	0.013869625520111	0	0.0299081569404124	0	0	0	0	0.116042823210981	0	0.0103296053287263	0.00322665995521396	0.0281474360654019	0	0	0.0177586365027758	0.0271021959748372	0	0	0	0	0	0	0.0238475094853469	0.00194528610489916	0.0607628138548583
rd3	0	0	0	0	0.00885009413899577	0	0.0165738530893662	0.0225923919278622	0	0.0214962413735479	0	0.0173580975525082	0.0416666610103937	0	0	0.037037037037037	0.0777000777000777	0	0.0349944008958567	0.0260953952382094	0.0180668256897521	0.00581725105801254	0.0285371888917768	0	0.0209879276473163	0.0375950173995335	0.0178056461926115	0.0155216159975255	0	0	0	0	0	0	0	0.00547871655585962
si:ch211-22i13.2	0.439287289749742	0.312814441470189	1.2873739516396	0.207159352970255	0.630770456170327	0.693384205203489	0.658431047386537	0.723902907851689	0.261725293132328	0.853220720212479	1.31608752830189	0.706514393350975	0.87463563022756	1.01276723699034	1.05482104360095	1.09454124536446	1.17761204540098	0.998939621954067	0.851607499492721	0.914621297888431	0.952908654408845	1.10920155625374	1.10993787478173	0.990685154111923	0.506151149697061	0.988515569412592	1.19421788587575	1.22772500643553	0.287646061165334	0.376440733774925	0.279790633031781	0.255903140714627	0.337501256982406	0.440774035160169	0.452033677016193	0.265725327752247
rhag	0.226422289109539	0.689555033715971	0.0262178176288606	0	0.00683492632502004	0	0.0419603893924136	0.012018465169887	0.427167511299822	0.00181214900938874	0	0	0	0	0	0	0	0	0.0599808061420345	0	0.00803964672890631	0.00457413646021302	0	0	0	0	0	0	0	0	0.000809577823785186	0.00170937541131846	0	0	0	0.00864017554570531
dlgap2b	0	0.0345552569991173	0.0692730710958458	0	0.032287056176424	0.0468817138703185	0.1972256580404	0.0156398219080967	0	0.246513136317748	0.0623653221496385	0.162055029964998	0.267397690960134	0.0494601476532832	0.124527109165208	0.0718196151704207	0.19437372876454	0.731838369475837	0.0322830578512397	0.320179672032656	0.19325404116797	0.564982353747508	0.17799258706038	0.400639900881787	0.0843900415694523	0.242840583733922	0.119812568923768	0.143589671329996	0.0655299226740582	0	0.00362257431107913	0.00359280576573469	0	0	0.0318195553158436	0
ENSAMXG00000028190	0	0	0	0	0	0	0	0	0	0	0	0	0	0	0	0	0	0	0	0	0	0	0	0	0	0	0	0	0	0	0	0	0	0	0	0
ENSAMXG00000024542	0	0.0802390611872013	0.0240906870666268	0	0.0180386755732582	0.0423667776676241	0.024133603629694	0.00763650084250351	0	0.849481912616385	0.301478352043818	0.178232381868326	0.128051881661812	0.276749392025866	0.421024746327201	0.121957286857739	0.241808645076892	0.143935539444106	0.135722786776921	0.024219805703485	0.23908812416274	0.247958999858151	0.318319903445983	0.0978202954552901	0.293628157633223	0.145190291403726	0.118639790619155	0.146810723397416	0	0.0187212278130049	0.00963666543261766	0.0154297203383689	0.0713241325202382	0.0169109166731492	0.0193673178598405	0.0089481115694346
grcc10	0.170237553105881	0.00743586735552282	0	0	0.0283418751285672	0	0.0255066708885827	0.0158259149357072	0	0.0394653905502364	0.0418945808318124	0.0181441136347229	0	0	0	0	0	0	0.0297053231939164	0.0254889115303424	0.00610042177530668	0.00941219236256946	0.0190696288571657	0.00500380289019655	0.0149756822466067	0	0.00980392208578634	0	0	0.0149932230631754	0	0.00773640010552111	0	0.0143704589349765	0.0283113144900819	0.0152998130952514
si:ch211-59d15.9	0	0	0	0	0.00575141024579227	0	0	0.00341901031276081	0	0	0	0	0	0	0	0	0	0	0	0	0	0	0	0	0	0	0	0	0	0	0	0	0	0	0.011000011000011	0
bpnt1	0	0	0.0880380078944107	0.0259524933509181	0.0413830695378214	0.0915233411467029	0.0164135700932752	0.0482134706229584	0	0.0486132892595882	0.0340096507910493	0.0558933230767117	0	0	0.0516186455131876	0.0424736663268773	0	0.0822071027516711	0.0967492260061919	0.0413420148579538	0.0345421075952923	0.0409356430304396	0.00398214406600802	0.0415069985081184	0.0268759343725699	0.0809393991746129	0.0182544680558265	0.0125631465239027	0	0.00541404153327822	0.00545064576525704	0.00839972571590643	0	0	0.0171088633866591	0.020885186764441
ppp1cb (1 of many)	0.377152850837431	0.755278840594788	4.92747864250712	0.952125117016348	1.4258664390744	0.636442231863649	2.53140038756737	6.04268213144841	1.55475176475115	6.90529251500926	2.58418582398225	3.0756201624946	2.14790199855337	2.94113654791405	2.88570773899857	2.56612930460856	4.17049337715513	2.66352190369408	2.83171624945722	2.75887814483183	2.92442806550525	3.25520399559662	3.75584216122047	2.89402735781687	2.75993462979657	2.22711188531663	2.27918378245612	1.68455778573376	0.745593386247172	0.258531696437124	0.185501102305098	0.199136231429938	0.588531183705726	0.28342805687406	0.410691415079315	0.330747373811313
ENSAMXG00000024547	0	0	0	0	0	0	0	0	0	0	0	0	0	0	0	0	0	0	0	0	0.00225989006990744	0	0	0	0	0	0	0	0	0	0	0	0	0	0	0
ypel5	0	0.0175619954119295	0	0.00640764406306147	0.00496743557939039	0	0.0275217296991539	0.0347113787058285	0	0.0413217987520367	0.0165044008984996	0.0162934500516579	0	0.0568396927759791	0.0444329654706702	0	0	0	0	0.0367077035024049	0.019786404627506	0.0466774138124582	0.010487649188782	0.0193356709745148	0.00992063492063492	0.0133714698847117	0.0187413174893424	0.0187567467279273	0	0	0	0.0016315156617346	0.0849040584139922	0	0.00754208399491735	0.0130836034853491
ENSAMXG00000028552	0.0823858955346845	0.0110228790878347	0	0.0347346432004744	0.0654556372965886	0	0.133559547716573	0.00890296744808012	0	0.00777506884919859	0.0051772589934166	0	0.0136102909265108	0	0.0167288421968316	0	0	0	0	0.0109949313366538	0.00747189697408066	0	0.00599855877962239	0	0	0	0.0044607947441132	0	0.0102617147735855	0.0387197695399317	0.00482831354359304	0.0170305086088522	0	0.159800387631036	0.0592486493128525	0.0947087813564949
ZFAND3	2.24179427988948	0.385731966753625	0.704713681975395	0.248199369327415	0.253760006045142	0.232723969297663	0.781853675125907	0.53377589755839	0	0.409880380818119	0.308871065260129	0.394674816061777	0.363763681947854	0.455245376478351	0.382582551064708	0.289714518241036	0.259337418382012	0.259709835328885	0.216066054137194	0.329784690837072	0.310101443352202	0.398482888949224	0.311425084186425	0.37267165284101	0.331888395423538	0.174920056497028	0.306865869292342	0.167094312229488	0.037720641755423	1.98513710772836	0.15567966461122	0.597675013384638	0.735881450136132	3.21383647676005	1.39202496209684	4.79663224859851
BTBD9 (1 of many)	0.0876132401128459	0.174849854364675	0.315412522397277	0.0945410755412208	0.343146727706257	0.0560939760658555	0.280206817892432	0.37126802790288	0.730201438529357	1.45521694389975	0.701191458557909	0.760070968160658	0.512283965936248	0.463627899345476	0.685070665028078	0.887120943687461	0.934181747877911	1.26044105155258	0.718157465056927	0.66910545655131	0.609450690167617	0.900407234346274	0.803152305666444	0.954967996806488	0.680658563419767	0.334101427244012	0.376894311208251	0.372593887194518	0.152148419116296	0.0747712947977548	0.0602404042779181	0.0791867933089894	0	0.107439788668143	0.100035334433047	0.0957355703731525
GLO1 (1 of many)	0	0.0109739609853739	0	0.0881203852056659	0	0	0	0	0	0	0.00563516795618093	0	0	0.015554131488406	0	0	0	0	0	0	0.00375924021244218	0	0	0	0	0	0.0034541312100098	0.00950990694556054	0	0	0.00375599691858013	0.00113312008013425	0	0.0222553579774331	0.00135673759962185	0.0688762155656132
si:ch1073-155h21.2	0	0	0	0	0.326310017427866	0.0321167508125538	0	0	0	0	0	0	0.0200144504332128	0	0	0	0	0	0	0	0.00388739612877544	0.00827054918808961	0.00544464807428242	0	0	0	0	0	0	0	0	0	0	0	0	0
si:ch1073-155h21.1 (1 of many)	0	0	0	0	0	0	0	0	0	0	0	0	0	0	0	0	0	0	0	0	0	0	0	0	0	0	0	0	0	0	0	0	0	0	0	0
si:ch1073-155h21.1 (1 of many).1	0	0	0	0	0	0	0	0	0	0	0	0	0	0	0	0	0	0	0	0	0	0	0	0	0	0	0	0	0	0	0	0	0	0	0	0
si:ch1073-155h21.1 (1 of many).2	0	0	0	0	0	0	0	0	0	0	0	0	0	0	0	0	0	0	0	0	0	0	0	0	0	0	0	0	0	0	0	0	0	0	0	0
LRFN2	0	0	0	0	0	0	0	0.00874553212627499	0	0	0.017881506409626	0	0	0	0	0	0	0	0	0	0	0	0.00323963026747683	0	0.0188821752265861	0.00437527618930945	0	0	0	0	0	0	0	0	0	0
ENSAMXG00000013615	0.0249908783294098	0.0198088054101809	5.92001617731827	0	0.0079707410039228	0.431749309515509	0.0287852619458837	0	0	0	0.0161280177537219	0	0.00979278467625054	0	0	0.246534427085967	0	0	0	0.00745834514237981	0	0	0	0	0	0	0	0.0279675296980206	0	0	0	0	0	0	0	0
ENSAMXG00000013630	0	0.0188954669288828	0.0291309084765118	0	0.00320364655111381	0	0.011001100110011	0.029298815899929	0	0.0647804543067657	0.0246256943424576	0.0174009016332429	0.00633879060946204	0.0139089022537985	0.0694492925381317	0.00815793767335618	0.0394360642807848	0.0227719367759947	0.0103889627659574	0.0292625126639488	0.0207167273553145	0.0183547283028222	0.0646503423974364	0.0179236196481076	0.0316378216752059	0.0395455381540782	0.0220882897088606	0.0767833973706036	0.0233452861198267	0	0.0644737960951284	0.00674163363266187	0	0	0	0.00561089745539539
si:dkeyp-47f9.4	0	0	0	0	0.00127905141454133	0	0	0.0137377733816903	0	0	0.00845949256579793	0	0.0501145116591411	0	0.0262867357131591	0	0	0	0	0	0.00228696509793099	0.00215644815736896	0.00490018326685418	0.02417535103902	0	0.0203284433596729	0.0212151620520153	0	0	0	0	0	0	0	0	0
alk	0	0	0	0	0	0	0	0	0	0.0105207561879383	0.0173762550000174	0	0	0	0	0	0	0	0	0	0.0073690719843488	0	0.0198487757670052	0	0	0.0452485957852441	0.0173789347157457	0.00530623615404004	0	0	0	0	0	0	0	0
slc39a9	0.125868673947559	0.129469508488059	0.206951697460615	0.120512577898111	0.274194995463002	0.306847045254755	0.241537742734737	0.339645363967502	0	0.340130315339073	0.263311693547661	0.344761425556508	0.1641859520356	0.250548030193153	0.206923775443502	0.19330693224317	0.412235787807277	0.163648335941933	0.188206916895343	0.133847838410697	0.254260576973729	0.264758371407599	0.16788671295166	0.250507417815376	0.409574520465352	0.242257724797217	0.187202876082621	0.212628791377424	0.153710856901731	0.0635757934703982	0.0451707358277267	0.0384471596892008	0	0.12060984098593	0.130237318759557	0.092867676466935
plekhd1	0	0	0	0	0	0	0	0	0	0.0147111871742092	0	0	0	0	0	0	0	0	0	0	0.00470227985336411	0	0	0.0059231880967612	0	0	0	0	0	0	0	0	0	0	0	0
ENSAMXG00000028208	0	0.00336435266490375	0	0	0	0	0	0	0	0.00186456299211644	0.00361376381451562	0	0	0	0	0	0	0	0	0	0.0070171331329517	0.00839644662378881	0	0.00737658965507067	0	0	0	0	0	0	0	0	0	0	0	0
CCDC177	0	0.0101059513833902	0.288696291255425	0	0.0552281953499439	0	0.301329018255538	0	0	0.182566559480545	0.229325116862141	0.133058683940153	0.082219568416867	0.0823618606851837	0.137902665050024	0.160769029957062	0.388616063732727	0.0479806158312042	0	0.161585957094892	0.0871018730732158	0.147475626607897	0.087770268099069	0.148181841833809	0.0896008915099097	0.0701329680342393	0.0633691789026431	0.0727916829549122	0	0	0.0110161518818892	0.00383984763484585	0	0	0.00653444925890746	0.020115450384212
SMOC1	0	0.00443816788879016	0.0100392232452191	0	0.764677471278416	0	0.328028947209661	0.0366085716490038	0	0.00375567449613097	0.0380885155061016	0.00800320128051221	0.0391822872678444	0	0	0	0	0.0854045230859934	0	0	0.0181542674609679	0.0100952185895306	0.0226372197735264	0.118451216139987	0.00661725780836421	0.0292763549731856	0.0142953875672748	0.0668112469839694	0	0	0	0	0	0	0	0.124321520502227
ENSAMXG00000013756	0	0	0	0	0	0	0	0	0	0	0	0	0	0	0	0	0	0	0	0	0	0	0	0	0	0	0	0	0	0	0	0	0	0	0	0.00381608747998939
ENSAMXG00000027657	0	0	0	0	0	0	0	0	0	0	0	0	0	0	0	0	0	0	0	0	0	0	0	0	0	0	0	0	0	0	0	0	0	0	0	0
ENSAMXG00000013766	0.00919519937031275	0.0185547828109069	0	0	0	0	0	0.00581835107930413	0	0.00517416230312313	0	0	0	0	0.0304682977362055	0.016999864001088	0	0	0	0.00425416961799684	0.00039940555672182	0.0107498357347161	0.0370829244572837	0	0	0.00230124863449659	0	0.0116193950942914	0	0.0515794478800376	3.52591899075079	0.0577341202852649	0.114925708762031	0.0657501101314345	0.033982575453033	0.0869270893041202
paplna	0	0	0.0246955892582446	0.0571447375789611	0.047350868143492	0.274811118305432	0	0	0	0.00425615146284836	0.00299793801823106	0	0	0.0425300261984961	0	0	0	0.166990876807665	0	0	0.0099385348433033	0.00698738776508402	0.0109262827990597	0	0	0	0	0.00394615559577247	0	0	0	0	0	0	0	0
si:ch1073-469d17.2	0	0	0	0	0.00244495774906776	0.0385080443304606	0	0	0	0	0	0	0	0	0	0	0	0	0	0	0	0.00414667623166651	0	0	0	0	0	0	0	0	0	0	0	0	0	0
psen1	0.130745089305192	0.228159415029106	0.554212424328205	0.485073784282531	0.390153960189337	0.475795574251734	1.15233826562356	0.470546197630905	0	0.748965344497654	0.571516516735046	0.853766527017068	0.495445592211989	0.576992718983834	0.657556538537746	0.525767316660259	0.85761500983868	0.627012118539577	0.573543634526071	0.437512353149595	0.654035317106095	0.612388030332174	0.674828301352973	0.620412060791514	0.712338914562108	0.525687386075147	0.520530711499467	0.491213272398665	0.155439692644374	0.331232490264816	0.173211714726014	0.240082320212435	0.327649044978657	0.97729705156853	0.591622020790601	0.425362483581592
adi1	0	0	0	0.00816793269623458	0.0420128337809708	0.041935050993022	0.0501403931006819	0.0160735392895624	0	0.00994408153380433	0.0164175931156126	0	0	0.0142001079208202	0	0	0.029708853238265	0	0.0279392042914618	0.0083100579029329	0.0161771685912152	0.0134580422061774	0.026648119815885	0.0189976477133584	0.0159247454107053	0.0154873368405299	0.0308061033051868	0.0515528695383948	0	0	0.000990429087555318	0	0.0993838203140529	0	0.0204513596591845	0.0158083633081884
trappc12	0.0625265314009371	0.110113338755994	0.183838501539796	0.114218243010554	0.144547226482386	0.274605059937619	0.132560758666175	0.245324252174553	0	0.642821906048035	0.341270708653046	0.43057004632264	0.413588108478132	0.303508166383336	0.336113538978583	0.180718783575079	0.589434262305214	0.309794099368045	0.431171256607141	0.36240354501801	0.353536897505479	0.4422410362939	0.361918343236036	0.399364056180496	0.356848430214931	0.218215223560144	0.378727951989087	0.241910805664879	0.116827260502061	0.0961301173563568	0.0493811309527344	0.0578011151326936	0.0171454534543802	0.0486177327419558	0.0603495649426838	0.0785311495094076
eipr1	0.245394414784209	0.0648740795147151	0.0639658063994413	0.0084162592808144	0.247608195179397	0.145005555247998	0.364135789974594	0.161445391973981	0	0.551899973255335	0.391972572209477	0.482673031301553	0.685077824287355	0.253523445637975	0.50529170623824	0.166766346769467	0.266780259642198	0.230884152327139	0.172230726666756	0.278971475410745	0.449238816092295	0.587334855780222	0.381941689351739	0.503236873587203	0.363972691397175	0.36649801517344	0.309517088977635	0.404088125904485	0.0913005710900307	0.0659043105181693	0.0497246302163324	0.0696898270139384	0.210443175451637	0.218297189107139	0.127029753914251	0.10425597432649
ENSAMXG00000028584	0	0	0	0	0	0	0	0	0	0	0	0	0	0	0	0	0	0	0	0	0.00318511375300707	0	0	0.00544626712851012	0	0	0	0	0	0	0	0	0	0	0	0
ENSAMXG00000027563	0	0.00253230845745443	0	0	0	0	0.0229189585625229	0	0.167291220556745	0.137761937056943	0.119753791070402	0.029257454799052	0.0150553473603481	0.0274624966623945	0.157336137423176	0.135288216705804	0	0.15027458727116	0.0277407900577008	0.051758950180555	0.121781071916367	0.121876359894372	0.0933399800797065	0.0593809452705817	0.02675113302267	0.0497211516669067	0.0539975664163961	0.163888606897195	0	0	0.00956906538211977	0.00889861804461767	0	0.024264423986839	0.00371750805026368	0
MYT1L (1 of many)	0	0	0	0	0	0	0	0.0114085315280473	0	0.0167830145158216	0.0484275070545222	0.0407654087696463	0.0316743736274133	0.0148995443193629	0.0184464407592555	0.0251155314446454	0	0	0.0927299703264095	0.00419698991883021	0.018986819983348	0.0238112495529105	0.0688830582339902	0.0171036215286722	0	0.0165626623521686	0.0364223514312921	0.0288843092055291	0	0	0	0	0	0	0	0.00200769952768869
pxdn	0.341677267002718	0.00672870532980749	0	0.161164482516752	0.117415271784261	0.168532296488236	0.403600222670163	0.0157466774505108	0	0.0289278525710713	0.0461886031396353	0.061625826213807	0.207081372078174	0.00833275004083048	0.0397061743101052	0.00937171989803569	0	0.0615611450498513	0.0425674050843718	0.126929786050365	0.0612875782634029	0.00459684452654724	0.0229528123440314	0.0430939675604705	0.0423960934142808	0.0129592347103333	0.0747350683141462	0.00164184336321762	0.0133461456331411	0.171645293376127	0.00443706117464983	0	0	0	0.0174390418292857	0.00195700843862039
zgc:113142	0	0	0	0	0	0	0.0304915233565069	0	0	0.00535744325663975	0.0197545692318633	0.00470698987997176	0.0242346691482968	0	0	0	0	0	0	0.0195961360962019	0.00464346618163378	0.0121969904107795	0.0039628600753736	0.00401470989706284	0.0129265770423992	0	0	0.0784430297175225	0	0	0	0.0117075135613889	0	0	0	0.00685462584407761
ccr6b	0	0	0	0	0	0	0	0	0	0	0	0	0	0	0	0	0	0	0	0	0	0	0	0	0	0	0	0	0	0	0	0	0	0	0	0
PDIA6	0.163551994990956	0.0397724406092222	0.172704655943276	0.584003374773691	0.541878806796256	0.216493570872126	0.802013187568312	0.24690172638148	0.789810007644286	0.169972129789612	0.361993790857141	0.174400844042801	0.152068910216182	0.371173935327875	0.319105909820349	0.412012662688938	0.50227829540496	0.405224273389015	0.645010093307023	0.175090068805924	0.291687122402127	0.226414601149378	0.247369756057824	0.136066076063723	0.182269847263948	0.29204763774836	0.156095280612254	0.274744810919573	0.295834876762772	0.221853713585702	0.106204134867024	0.164204020435565	0.0855083581300114	0.0739688738978638	0.301634805658818	0.397219911595272
atp6v1c2	0	0	0	0	0	0	0	0	0	0	0	0	0	0	0	0	0	0	0	0	0	0	0	0	0	0	0	0	0	0	0	0	0	0	0	0
nol10	0	0.0299432001664951	0.018708699185999	0.0018366586037354	0.120627800561421	0.188393409543741	0.130887374899088	0.0702143002843783	0	0.0687923505224075	0.0403397425559722	0.0609831110592976	0.0543027529188318	0.100177917927555	0.0792409331690259	0.0379477838494232	0.221976512669797	0.0952527740872081	0.0219683655536028	0.0805431911723297	0.0762582090567408	0.0662342506352607	0.08281424001099	0.0625214878603828	0.0667089614686667	0.0502122332056734	0.0538284598622419	0.0574839062152899	0.0228586058079146	0.00823896287935275	0.020438501742077	0.0334443908643542	0.0196935680806649	0.0987992058493744	0.0344010246479856	0.0642094769203104
ENSAMXG00000028032	0	0.125303811545654	0.606676186606842	0.112021017032241	0.0762896220591245	0.272221448848853	0.214899650259335	0.159988430106076	0	0.270079680335895	0.139334735139257	0.119819556145498	0.199516315314643	0.121231303117165	0.132629056778955	0.291720633078718	0.24175333453134	0.333701611306121	0.0363771586823226	0.133894080412493	0.203419567785928	0.149964565706018	0.261457447029261	0.150117522097587	0.215239048058252	0.296474500771763	0.231851179957512	0.222152805038774	0.281302592213074	0.049392214798047	0.128766009832662	0.0839908930280962	0.0380148638117504	0.032835049630061	0.147037162168663	0.107202972034842
odc1	0.570039923685395	0.195116598978781	0.94619738312327	0.88027491706945	1.52351405332635	1.05278531007274	0.780429540874391	0.0654693441901298	0	0.13647424518594	0.408658243549614	0.260462339202353	0.78019583765117	0.31741796617459	0.334323109009119	0.467649985758148	0.334646773321217	0.521488584696677	0.410505641583029	0.695335618186672	0.55793480569594	0.230102053775914	0.298919826599485	0.0712319409497101	0.373212373158039	1.19073690794539	0.530960879094235	0.391248087599625	0.372783156704631	0.608929045822879	0.167202803965595	0.102406653182165	15.725770145887	59.7702515368778	0.947878812554897	3.43369537744382
ENSAMXG00000014042	0.457898573857981	0.272844358520348	2.93284045721403	0.138861011768955	0.101486116998439	0.236198487542911	0.104622128038156	0.172075965083344	0	1.09861645550232	2.07033533221404	0.58855346490666	0.234691132396141	0.666431402862577	1.54279207221161	0.146429367830572	0.785560503371723	0.365925556948249	0.193689624144248	0.856172524374977	0.75404708700374	1.25279508718173	1.73028087667318	8.76725826534521	0.645505547386489	0.838057784116185	1.14133501973802	1.59960747184251	0.338606291212429	0	0.0284531241631191	0.0533619074712089	0.0828466095025061	0.104569695702186	0.10729247376106	0.113038871031201
SDC1	0	0	0	0	0.0118987442173469	0	0	0	0	0	0	0	0.0147418263943557	0	0	0	0	0	0	0	0.00397202739427853	0.00513431364495194	0	0	0.00728862973760933	0	0	0	0	0	0	0	0	0	0	0
zmp:0000001267	0	0	0	0	0.114606778276626	0	0	0.00510908927418234	0	0.00305782531133248	0	0	0.0244819616906263	0	0	0	0	0	0	0	0.00554231556120909	0.0112109716798628	0	0	0.00602119460500963	0.0266723567694442	0	0	0	0	0	0	0	0	0	0
RHOB	0.0798064255413852	0.00675936002379295	0	0.0696934045629302	0.0222008661550988	0	0.0166090294741283	0.0335984598293864	0.146989651928504	0.00915720438110426	0.0175487240322756	0	0.0360109905543172	0	0	0.011214282510205	0	0	0	0	0.0121790932298195	0.00994998626777619	0.0157991395683695	0	0.00365603977771278	0	0.0301230562739604	0	0	0	0.0056829053080183	0.00297616390329848	0	0	0.00224138155172638	0.00198744530798943
ENSAMXG00000027470	0	0	0	0	0	0	0	0	0	0	0	0	0	0	0	0	0	0	0	0	0	0	0	0	0	0	0	0	0	0	0	0	0	0	0	0
HS1BP3	0.147149109728266	0.0487214054906619	0.185789363377702	0.320324050236308	0.251836138082459	0.220123755392997	0.0951275858183619	0.209855487469985	0	0.0279862634399091	0	0.0309140282361005	0	0	0.0174261566611484	0.0445156695156695	0	0	0	0.118339739686823	0.0245938485660147	0.0149918167912352	0.0337833475033945	0.0155251364684947	0.00348869662294167	0	0.0413981084216174	0.0217082089993435	0	0.387254099520911	0.0317292612491985	0.0698502581981266	0.0303623749449682	0.0757300375620986	0.341976747430819	0.29929905327179
LTBP2	0	0.018335864709564	0	0.0400619571174677	0.518193975181474	0.0137745855435153	0.186269519598617	0	0	0.0193842770687622	0.0187237855379824	0.0374947709556384	0.0232652823823649	0	0.0309674222717701	0	0.065813949761109	0.0295050282591125	0.0885400837374292	0.0121106961349052	0.0303276389680146	0.0384007170032229	0.00975960147268099	0.0219126731365688	0.0488077825810239	0.00349713200204512	0.0606834425667322	0.0691791711776939	0.0404120508998953	0.0786301419909884	0.00493463992348232	0.000764327899726294	0	0	0.00820321045780865	0.00257243631772966
AREL1	0.0775626706378754	0.0281617001563809	0.217509642346922	0.00482716807426888	0.062019302493051	0.0485120746963019	0.153305524689878	0.229004764624424	0	0.121013552412997	0.159357721857889	0.177034839320884	0.201307077108189	0.162498260461086	0.225607445075602	0.024977493903948	0.150532714809884	0.0823899568078363	0.298674777495947	0.104707782000788	0.164594340377048	0.168341534599986	0.10357956865132	0.0553850665590566	0.118104741041003	0.153378456792402	0.0794947427343042	0.119555439982829	0.0346098153973741	0.0244642308842267	0.0268153880692433	0.0143148877487967	0.0986193293885602	0.082525273364968	0.0272860229568419	0.0728933964019186
fcf1	0.371592993441481	0.228882421989026	0.955561653834156	0.0786273332116469	0.403919042625005	0.238132931426446	0.383011349352128	0.209110541671227	0	0.395773380871886	0.215275565372237	0.351189282728839	0.264568090944481	0.359866391013459	0.265715169240239	0.359895609311397	0.268645459914477	0.187427033472656	0.0912669435361141	0.220962756433417	0.264838849202577	0.331359252454025	0.372691684833015	0.249388093898213	0.289480843084365	0.261991454053723	0.32315750553459	0.195586212365275	0.323323541435191	0.395348757424711	0.148641578805824	0.13335155021267	0.121940045934751	0.162620856262286	0.218030389170472	0.322760023437328
VASH1	0.0331773995554228	0.0235851557338039	0.197836516214221	0.0548590131174757	0.0283652087717316	0.0262785845303229	0.475829089972947	0.0291335693732508	0	0.0445785239275526	0.11316251612376	0.0215471621417626	0.0714578727161409	0.0635662065704063	0.106797254687756	0.0746714456391876	0.0405330090692608	0	0.108709841711116	0.0314603875988984	0.0575198829493846	0.0535087177872667	0.0431448373598644	0.114164818293687	0.0387600782889641	0.014630234776756	0.091363318422835	0.0317972129262394	0	0.712721828669762	0.0161438117402375	0.0120259539920836	0.155855559137479	0	0.0663930640859454	0.438942520869316
angel1	0.0381751626237193	0.00124240455972413	0.106151838245436	0.216031195840889	0.205521131086973	0.0772866352859164	0.330015976048123	0.00292812221279367	0	0.168489662307327	0.248027914991726	0.176966056895365	0.105720480095629	0.167614546490873	0.161744509567782	0.186622882635019	0.0528331810802494	0.242423949314019	0.0925964628483131	0.0805434072556396	0.186918026804309	0.153187575383339	0.184368366136933	0.0907420828222698	0.171069397230683	0.110552118259072	0.210409433500198	0.114047443351976	0	0.0691338679272404	0.00316479432159944	0.00788898618638519	0.0726374664051718	0.0211456725381151	0.0975095529424637	0.230296911724876
lrrc74a	0	0	0	0	0	0	0	0	0	0	0	0	0	0	0	0	0	0	0	0	0	0	0	0	0	0	0	0	0	0	0	0	0	0	0	0
ENSAMXG00000014315	0	0	0	0	0	0	0	0	0	0	0	0	0	0	0	0	0	0	0	0	0	0	0	0	0	0	0	0	0	0	0	0	0	0	0	0
ENSAMXG00000014329	0	0	0	0	0	0	0	0	0	0	0	0	0	0	0	0	0	0	0	0	0	0	0	0	0	0	0	0	0	0	0	0	0	0	0	0
rps6kl1	0	0.0105977108944468	0	0	0.022137907518809	0	0	0	0	0.00123581500640276	0.0158492928543202	0	0	0.0303611225846669	0.0207335531089963	0	0	0	0.0121241513094083	0	0.00758180010818238	0.00918994600542136	0.0124909811001827	0.0172176308539945	0.00982704402515723	0	0.00807765534744823	0	0	0	0.00167163700068203	0.00452597229199763	0	0	0.00335156585156585	0
dlst	0	0	0.019476093095725	0	0.00252209990037705	0	0.0205153454784179	0.0317490324258207	0	0.0199080954890779	0.0113244768374813	0	0.0060434061604065	0.0305731860928691	0	0	0	0	0	0.00493035868359423	0.0237881980507228	0.00952618873351906	0	0.00180032261781311	0.0158629441624366	0.0286473789663115	0.00934351930807188	0	0	0	0.00474001982069237	0.0068118633980079	0	0.0153871956989711	0.0120833211848042	0.00504603243085043
prox2	0	0	0	0	0	0	0	0	0	0	0	0	0	0	0	0	0	0	0	0	0.00396424964184735	0.00349570290720132	0	0	0	0	0	0	0	0	0	0	0	0	0	0
esrrb	0	0	0	0	0	0.0460413373545225	0	0	0	0	0	0.00916338312104829	0	0.0106854045921595	0	0	0.379955357736248	0	0	0	0.00570800864769468	0.00262253121467778	0.0160237226996733	0.0107351008056594	0.0462028003745851	0.0511024169506945	0	0	0	0	0	0	0	0	0	0
GPATCH2L	0	0.00392507810905437	0.0124694498478727	0.0162561183965615	0.0153469480280529	0.0228623685413809	0.00574990225166172	0.026617199505853	0	0.0369664366149044	0.0320915323402735	0.0643476057094291	0.0465741547179238	0.0112497581302002	0.0485790624240952	0.0453077686978258	0.0594972482522683	0.0417468226407113	0.0349944008958567	0.060995716475754	0.0455837597842366	0.0437240491359123	0.0177535977547848	0.0450344984619318	0.0270926296273573	0.0706027852995155	0.0371552703164799	0.0303072982710252	0	0.0805653477670922	0	0.00399560483468185	0	0	0.003662496548097	0.0201843805782594
IFT43	0.260486543900528	0.161980151981899	0.624767089938049	0.238874350606178	0.443801846986121	0.496886872738745	0.432152331289987	0.169921956090226	0	0.704019126712315	0.817356123320034	0.540901562771036	0.57469357387459	0.644090009409792	1.01354169319922	0.485797987987897	0.902123643733142	0.350862407138869	0.529908705875843	0.705099883164361	0.682264437947037	0.591445473568587	0.669471109432353	0.384126368277927	0.761558104690083	0.740782932820393	0.810328007356621	0.434397675522221	0.220003688080729	0.0158428390367554	0.0138531710184692	0.0489061969228584	0	0	0.0685712619157015	0.0946217585979119
tgfb3	0	0	0	0	0.00442223503983119	0.0386585004302258	0	0	0	0	0	0	0	0	0	0	0	0	0	0	0	0	0	0	0	0	0	0	0	0.107653098465911	0	0	0	0	0	0
ttll5	0	0.0198051963709599	0.235798605013806	0.0818043317404699	0.177304795227601	0.185524633662679	0.0582366466727664	0.227838411026183	0.398089171974522	0.226106329680762	0.11181300226865	0.0475174694213425	0.11192627273858	0.189222588258862	0.101127887234932	0.0102842568595993	0.213572029844675	0.249765656703814	0.193674222658226	0.19387588699451	0.143841283760283	0.115132992784669	0.161994448358501	0.125137137465981	0.218661612891651	0.254321358190092	0.238183808770611	0.189691988630192	0.136292378401173	0.0469957246075058	0.0525331835052962	0.00782803375448155	0	0.0318464238058387	0.0560913856461299	0.0286230999238162
ERG28	0	0.0186722186543911	0.032181471130268	0	0.0487873752281876	0.00985604264118288	0.0392466130670065	0.0585614576118912	0	0.302750693141262	0.158774178893839	0.306447234807333	0.164728057111351	0.219381068601738	0.26650557528217	0.111553170956192	0.343520778525067	0.132980164607758	0.198620533095835	0.0856469723151039	0.249637718279826	0.142048509535519	0.177279849671531	0.145361022622769	0.190550780681279	0.136501217422545	0.125174728162412	0.182952907797488	0.0516660101953448	0	0.0139922675276159	0.0163243652034937	0.0331922662019749	0	0.0273495051843454	0.017297487344425
flvcr2a	0	0.00470593848877374	0	0.196358911793145	0.00785854621451375	0	0.0580557030047225	1.25558757065769	0.446606142820163	0.00234767961216333	0	0	0	0	0	0	0.0262518868543677	0	0	0	0.00977902450311231	0	0.003045517698417	0	0	0.0290953918244075	0.0156005266737805	0	0	0.18846717553	0.00335693594999777	0	0	0	0	0
jdp2a	0.139381661037321	0.00687436150171124	0	0.0557493170117292	0.536108774099993	0.817094536783741	0.281304081870042	0.0473036000142396	0	0.118482271579614	0.406553073639564	0.0403706655486296	0.0860061595920861	0.245091514743621	0.254093466201689	0.476189196091516	0.0888786800421004	0.152452589124431	0.0161456987858435	0.0961375803644795	0.202970504440449	0.116285569493073	0.141724859281777	0.228372852851287	0.167779141540591	0.170013707047128	0.270000450430208	0.156239300904287	0.0145932567479219	0.331692266846473	0.00488982251900185	0.0211127951930674	0	0	0.0796042796871369	0.0356146599783827
fosaa	0.174876067887882	0.459042899536821	0.266858656702908	0.0389457620937668	0.221772374846992	0.337256747556733	1.6021912856951	0.249487968281532	0	1.34994665217818	3.01766168985926	1.83189053625327	2.69677876210407	1.85678191734191	3.07171204598434	2.81894930593908	2.06845340942747	2.68922571340125	2.42265419171616	2.10631848941883	2.53708840070952	2.28650375577907	1.99590141907072	1.26035140334241	2.06877353455815	3.22281567565473	3.1589483140469	2.40227193546195	1.03232222433515	0.0812233415868005	0.096868783731014	0.0291943133929945	0.139692071232414	0.0143704589349765	0.162402811072139	0.13533524783804
ACYP1	0.258765575267501	0.239753872481445	0.727078118091221	0.0729178768157655	0.393631533457232	0.155086427642326	0.611877674885604	0.187637469752467	0	0.952201950207794	1.49589962357258	1.02587978198883	1.29376362102032	1.27737187055161	1.28819416765375	0.964477507371814	1.27229294831635	0.82238876401235	1.18479887398403	0.675200949578597	1.19551286757139	1.28947021294816	1.13008574246446	0.944888160744713	1.26234325310775	1.08515491919507	1.49637804592261	1.85029183419979	0.735251775614879	0.126439049195214	0.0467825300472571	0.037905240774249	0.193371095508641	0.087340821353084	0.0984826860508162	0.118376632773222
zc2hc1c	0	0.0143906840467755	0.252151905182021	0.0523105256166906	0.180062616269506	0.21424207410502	0.0316736348663373	0.0249115868631069	0	0.034628728999077	0.0685091560771987	0.0432364224377625	0	0.00996258054746373	0.103007487773903	0	0.435485027565814	0.0192101921595522	0.0193708352704169	0.274587064681643	0.0512759992650141	0.028962217145321	0.0771014355936471	0.00220097547232934	0.0461288429008893	0.136593887079017	0.0164496442770841	0	0	0.0579269031556035	0.00935394784667154	0.00208655445176825	0	0	0.00564914030638833	0.0635232082664458
NEK9	0	0	0	0	0	0	0	0.01037901031985	0	0	0	0	0	0	0	0	0	0	0	0	0	0.0131062634770721	0	0	0	0	0	0	0	0	0	0	0	0	0	0
ndc80	0	0.0149962022694136	0	0	0.0276916813128727	0	0.0696235126840109	0	0	0.00160570165388876	0	0	0	0	0	0	0	0	0	0.00576827678499325	0.00361926282115636	0	0.00446687011771096	0	0	0.0108187406553128	0	0	0	0	0.0069882658157846	0.00224249460481422	0	0	0.0304992128864149	0.0101264881988907
ENSAMXG00000014568	0	0	0	0	0	0	0	0	0	0	0	0	0	0	0	0	0	0	0	0.00757903033885845	0	0	0	0	0	0	0	0	0	0	0.00487521872874827	0	0	0	0	0.00372587264594709
ENSAMXG00000014575	0	0.0779659313519757	0.481249599226522	0.172113568689071	0.148147377567628	0.0756305028370604	0.147363837000176	0.0310487951785724	0	0.225370816139004	0.0968897061176827	0.14223930014915	0.0805207231404077	0.184320427226122	0.21380352728843	0.0466196588691572	0.0951649756711796	0.220648578173749	0.24292421414421	0.303697379817081	0.170260552537093	0.090417495412047	0.141463850028328	0.186833962582108	0.132222048111926	0.124108376815806	0.125635745356856	0.136948788947503	0.00766044026082267	0.019420777215271	0.00409574877659984	0.00583240014930944	0.136158242810546	0	0.013856758202274	0.0190658144978363
ENSAMXG00000014579	0	0.0219493782437544	0.0194575620842162	0.0078537814386871	0.0537893514385268	0.0616341014582978	0.0408650260999254	0.0128791625453346	0	0.0629150554686455	0.0400111962712222	0.0355128947185842	0.0776050229879288	0.0667908216818167	0	0.0421042071805247	0.039647140449995	0.0460439169061	0.0305623471882641	0.0466316376098797	0.0636400588973197	0.0645981317482613	0.0932523273304252	0.213228153885465	0.0951675918828301	0.0433661526359663	0.0396992949384461	0.0460327453016593	0.0649405032096333	0.0553622892069349	0.0174484376317851	0.00895464070902132	0	0	0.0149396065577388	0.0145058354980379
ENSAMXG00000014584	0	0	0	0	0.0018091577393778	0	0	0.0137187196044619	0	0	0	0.0116808784020558	0	0	0	0	0	0	0	0.0025594758193522	0.0143862090152492	0.0195106507632927	0.0122465202163391	0.00471422375591635	0.0171336344547162	0.00564035198052499	0.021057818452124	0.00504646532952157	0	0	0	0	0	0	0	0
UNC79	0.0703559621660624	0.10488759362797	0.0219055424138531	0.0126918858371503	0.0217976411310136	0.0147147544843214	0.134790387706712	0.0858115954869816	0	0.35198800993934	0.356114740343354	0.530566556473147	0.453989248353898	0.472990819020196	0.111327202299433	0.670620126634879	0.209711065407699	0.335972174296134	0.119677857700413	0.450857705391464	0.380562608551908	0.279100678394642	0.254425166601788	0.480609424836328	0.298148494308327	0.272204385212836	0.454965514916645	0.248175593897686	0.122244840669402	0.191327919860474	0.0146565794483533	0.00801344174726587	0.0331922662019749	0	0.0209361888967394	0.0211003052162363
PRIMA1 (1 of many)	0	0.0826219324889005	0	0.00276472367416294	0.0855723002652475	0.0801667468334135	0	0.0335172228650118	0	0.908148020017628	0.0555909277611054	0.148408073188123	0.0111030909703719	0.0376340819781858	0.0798085007692533	0.117557388486907	0.24466225195728	0.332581656336586	0.105706456649274	0.101732087418855	0.111856611586695	0.0839802622984622	0.167762527953893	0.0333838065282009	0.0555443471399612	0.04298806329984	0.0753064647797191	0.00645930155572278	0.0311137259334815	0.0204920879531987	0.00652853119621908	0.00742448356848699	0	0	0	0.00847681869542363
FAM181A	0	0	0	0	0.0117033787425853	0	0	0	0	0	0	0	0	0	0	0	0	0	0	0	0	0	0	0	0	0	0	0	0	0	0	0	0	0	0	0
asb2b	0	0	0	0	0.00343129754174029	0	0	0.00849759178248884	0	0	0	0	0.0120186962839393	0	0	0.016999864001088	0.0176157132161888	0.162348204428859	0	0.0561545493711095	0.00243481038670632	0.0168832322622212	0.00300635784557181	0	0	0	0	0	0	0	0	0	0	0	0	0
OTUB2	0.15262036170824	0.0226306947050942	0.139430340732076	0.0175541372527952	0.172924541594798	0.0214054875109885	0.163038347127181	0.102189921516745	0	0.106943913551757	0.179982000003858	0.122455534840416	0.0654337009633537	0.204841200824144	0.145121235171723	0.125373140207796	0.0764528002480118	0.0881335791133157	0.173232778354667	0.180528983982748	0.111618158703039	0.135472342732368	0.134683397360106	0.107179607870664	0.131083201968933	0.081913878336573	0.0599702601519564	0.0939383269010447	0.0983240758474426	0.0797458629847753	0.0282121207406976	0.0775479966273035	0.0215470803706098	0.0299944452419146	0.056065962038589	0.0397895392147698
ddx24	0.118629940798487	0.0754439081199244	0.0844403330643496	0.0369478236716858	0.446709202194053	0.310764006655098	0.263585829949693	0.203610396467697	0	0.170999030501734	0.267116021327177	0.349950340945455	0.26444402769259	0.19965391039476	0.203783295589559	0.337148492838667	0.277720209683335	0.19128649721246	0.161724497839783	0.221019430252652	0.280968084388144	0.280469288002588	0.306544817906902	0.137350084724726	0.372327284838072	0.302673383857249	0.330917166481237	0.193890006976958	0.174751679020157	0.248139436575663	0.227713850652578	0.472285918771836	0.179840449776138	0.0785670288068279	0.217315545438921	0.264351782763212
si:ch1073-416d2.3	0	0	0	0	0.0456471221257544	0	0	0	0	0	0.0359905129007994	0.0158686091501194	0	0	0	0	0	0	0	0	0.00218588408519002	0.00360559155137788	0.0115746903191605	0	0	0	0	0.0099565397041912	0	0	0	0	0	0	0.00178551787874762	0
atxn3	0	0	0	0	0.00359053708482301	0	0	0	0	0.00872540089394	0.0198954586675441	0.0215689483316533	0	0.0394689063955416	0.0189447759780241	0	0	0	0	0.00372620584678959	0.0124810245056429	0.0164159098393624	0.00439254216620852	0.04539307881804	0	0.0600630115593996	0	0	0	0.0144189661312905	0	0	0	0	0.0121263258135262	0.0173059961511718
ENSAMXG00000014673	0	0	0	0	0	0	0	0	0	0	0	0	0	0	0	0	0	0	0	0	0	0	0	0.0033714986986015	0	0	0	0	0	0	0	0	0	0	0	0
PM20D2 (1 of many)	0.0541952546635017	0	0.00945004517121592	0.00211284314949696	0.0309968697997903	0	0	0	0	0.00472429358900804	0.0221082374891601	0.00828637719588996	0.0203324766583168	0	0	0.0539374325782093	0.0742799075547882	0	0	0.00631330020192743	0.0215678317352109	0.00217808217686245	0.0394663970925789	0	0.0343763443736171	0.0135890429763576	0	0.0111782872216471	0.00766044026082267	0.0369606010653282	0	0.00750497204397914	0	0	0	0
fam98b	0	0.00935485198753185	0	0	0	0	0	0.0117055583843988	0	0.00330541099154643	0.0100385177927709	0	0	0	0	0	0	0	0	0.0132686706782281	0.00148816034511034	0	0	0.0117464397323661	0	0.00997097449325015	0.0302803133605154	0	0	0	0	0	0	0	0	0
spred1	0.53457196450917	0.48370951396446	0.264740045899458	0.172301644492689	2.71599029520955	1.38103753165062	3.53593451220322	0.76525227894023	0.0860170657858519	2.49887643886332	1.55437802806232	1.50499759013697	1.7967929925145	1.22066924229246	1.91149581243194	2.05904400256977	1.70728563840778	2.0001674848416	1.83108139390211	0.729455801781042	1.7499155203973	1.80237740289039	1.43854332004856	2.65604177676455	1.482514918925	1.28891907427306	1.88874953579353	1.52346195072772	1.46642364579075	0.94249620243431	0.109727086994656	0.0465079552934339	0.20843616778496	0.0579660488051053	0.554090379441127	0.684337983624387
ENSAMXG00000027406	0	0	0	0	0.00132004453302237	0	0	0	0	0	0	0	0	0	0	0	0	0	0	0	0	0	0.0054050898650241	0	0	0	0	0	0	0.0506295788125339	0	0	0	0	0	0
meis2a	0.235701670673319	0.223453528597142	3.52250417568927	0	0.32358057749538	6.14948082240998	0.11425633957606	0.111237375747433	0.33458244111349	0.101189970630952	1.1391963188601	1.6443828440413	0.524386456996196	0.301297180116466	0.886665689550341	6.27543018383914	1.4560779334767	2.83950447724289	3.01444972698725	0.0726259277334085	1.35867056926045	2.89699888202902	0.45571205607635	0.117468708996774	0.0900671079286036	0.416772260080869	0.0139907194500027	0.0856088165774901	0.0206393236906413	2.47111394722248	0.029986027750996	0.047415193976406	0.292968941382236	0	0.120281351909912	0.0543342237782382
zgc:154061	0	0	0	0	0	0	0	0	0	0	0	0	0	0	0	0	0	0	0	0	0	0	0	0	0	0	0	0	0	0	0.000592156449628893	0	0	0	0	0
ENSAMXG00000026940	0	0	0	0	0	0	0	0	0	0	0	0	0	0	0	0	0	0	0	0	0	0	0	0	0	0	0	0	0	0	0	0	0	0	0	0
dph6	0	0.0348277932514085	0.174320268604328	0.0786514099010004	0.107830455451855	0.0745216844123464	0.0892247612816766	0.151851251994403	0	0.113172707820111	0.0463151555640201	0.0875940164642816	0.0807610447860242	0.0169115458505831	0.0863668580948985	0.113393920098977	0.0180082838105529	0	0.0880731897286355	0.0814012843239526	0.0847318846424687	0.0992808991256285	0.0529166422661536	0.0416359000685591	0.13450595784921	0.0823392658290625	0.0368964604868186	0.00502277829958863	0.059890385008243	0.0938007401831482	0.00582086813595762	0.0173042585448192	0	0.0143704589349765	0.0812895366134201	0.0547147406972877
aqr	0.119726087442694	0.0493447332307131	0.319719152938916	0.0203855593213739	0.167566839820908	0.101280434767763	0.0254293553225116	0.123839131464141	0	0.0840282745263741	0.115504963290817	0.07019023957391	0.0588622981692322	0.0372589881552799	0.0477439975994749	0.0820454823795965	0.190276330220994	0.0190739956587586	0.0659282700421941	0.101069007581082	0.0777723802775571	0.0791038667258025	0.070338523228997	0.0463117892238344	0.0386793634098715	0.0696647685999971	0.0837803868842765	0.0305969170491212	0	0.046506492163569	0.02828256961482	0.0201205404468409	0.32354567795522	0.0787779957302326	0.0594753624223343	0.0714484155997128
ENSAMXG00000014757	0.101511875402346	0.21177437161324	0.0453904353227835	0.0140597737220017	0.0559213742151181	0.220403085869959	0	0.0429625456922784	0	1.33122557132853	1.11013649915052	1.17332322148968	0.77511476332272	0.867407808523904	0.534244384614836	1.07578583973578	4.42476317685751	0.64666471355885	3.01154731004874	1.59220570816248	0.857992143082831	0.627604094912067	1.69177155941162	0.199886567011877	0.649087289057607	0.954099034284306	1.36096057543696	0.597436708483473	0.437630521577394	0.0338761373787491	0.0508455743233974	0.00915107385329056	0	0.0124002400686477	0.0567120458394645	0.0262637809397667
STXBP6	0.525215761038537	0.107558554661949	0.131505863461085	0.361432015627248	0.186802263549387	0.130260501454297	0.173874939040121	6.09886889741385	2.5279418326256	1.26610332347316	0.840214978285117	0.136729681988217	0.448240673572172	0.238652342131329	0.130754114616797	0.78858722726999	0.73002719531025	0.193161857193035	0.148540802657291	0.179028160418006	0.351801747171759	0.408197818739853	0.685926872178753	0.334068374160412	0.775492414190414	0.413526987817031	0.216131907619218	1.33311956909676	0.132151373388491	1.15198411424464	0.163314325212542	0.0150916879411611	0.0884695859746185	0.0170164685382513	0.159436707231435	0.0680043744750231
fermt2	2.88779550811221	0.00917835806522004	0.185968267693064	0.485725311201273	0.363360423586375	0.34470036806081	0.95940056143952	0.831256291738267	0.527314584370334	0.0502403040444313	0.00537805002662135	0.0807981949154192	0.0210921516103858	0.137832891979458	0.0401461319201895	0.0402941836438509	0.107095046854083	0	0	0.100767730821822	0.0514412684263156	0.0313623751598434	0.0432122597028761	0.0343070845213667	0.00667022411953042	0.0246820560860018	0.0856396231503247	0.0747209282735897	0.132942248542817	2.31380874989678	0.00911909985604198	0.0104143885191781	0	0	0.0165413712859064	0.0322634158365855
ddhd1a	0	0.0195280188129728	0.0598780792467667	0.104608098013579	0.0132966223393428	0	0.359967471938853	0.0188404278023086	0	0.0312265896827074	0.0437389678852803	0.0732531899634598	0.0312096279481859	0.0416032217534926	0.0973301551104519	0	0	0.0566303790284223	0.0535561268209083	0.114840398365522	0.0505198653559664	0.0608337900921773	0.0684737600088835	0.0552835696144091	0.0636383814667139	0.0379235284169174	0.0034866506606157	0.0677416739084531	0.0305922662750857	0	0.0156747087187998	0.0141151897596526	0	0	0.0380001348112876	0.00987074976961787
bmp4	0	0	1.37976209683526	0.37424444753077	0.0817259689368101	0.121723063035767	0	0.00762621190039862	0.167291220556745	0.0210493336568337	0	0	0	0	0	0.256971670606862	0	0	0	0	0.00659492947448049	0.00763052280294445	0.0309118539126271	0.199752836490112	0	0	0.0096301724860194	0.0105402955498872	0	0	0	0.0105538669368457	0	0	0	0.00163377069374805
ENSAMXG00000028435	0	0	0	0	0	0	0	0	0	0	0	0	0	0	0	0	0	0	0	0	0	0	0	0	0	0	0	0	0	0	0	0	0	0	0	0
otofb	0	0	0	0	0	0	0	0	0	0	0	0	0	0	0	0	0	0	0	0	0.00142241521551866	0	0	0	0	0	0	0	0	0	0	0	0	0	0	0
SNX14	0.0745193700124493	0.247942468385802	0.0895289980413255	0.252287252389595	0.301960812281394	0.349371716521682	0.606319914304287	0.476651582893662	0.146989651928504	0.609629631638304	0.594594004106932	0.582446797683058	0.531019799414833	0.604090006117206	0.347876651165154	0.584398500018862	0.508754878878858	0.534297801147287	0.283107117436963	0.291808781606804	0.424059003108681	0.389947655143884	0.568226304405197	0.460331743173712	0.434967054798092	0.464279199172941	0.623077201552632	0.35243514169135	0.31563580432893	0.0184397738546134	0.0265381165240823	0.0416786889023271	0.192766439131232	0	0.114083391004199	0.0394061694000053
syncripl	0.274186740608797	0.121595283629437	0.574039124762799	0.161109897530653	0.46327953945773	0.356480532366732	0.566436808866618	0.428226895701682	0.542534722222222	0.379210767598035	0.39564055928026	0.547452687261506	0.387919544938022	0.455324095791222	0.325597754505911	0.594582186027913	0.47344464906116	0.135683330727815	0.256663583151512	0.512806077401281	0.514836116568599	0.35174408128152	0.540990952612495	0.444855387934771	0.342622744845331	0.414164082631626	0.413675971305394	0.333931072208432	0.478435611401904	0.325247762167046	0.311457820922059	0.37117612222609	0.609590908166987	0.742228849939677	0.3688981388953	0.637146195628705
cga	0	0	0	0.00329728412598395	0	0	0	0	0	0.00152299122787513	0	0.0955053675534029	0.558752679492944	0	0	0	0	0	0.100478821104583	0.613873596969211	0.010131713473986	0.0077439838925135	0	0.00930314397965396	0	0.0243113506049272	0	0.00331419660974258	0.0497097556979674	0	0	0	0	0	0	0.00267428302472107
znf292a	0.112818430018728	0.0461659368658966	0.361313502044177	0.0136028250613124	0.184925155210506	0.0314975572353093	0.192676082178196	0.138297757815392	0.408714945060833	0.337123547283219	0.283811863583777	0.250917646210493	0.194417522094659	0.303597666881118	0.136591966975177	0.297926260720846	0.455933458719585	0.159095932421046	0.222054851150871	0.211978886543162	0.229341707215008	0.257586993487433	0.22760865515528	0.377374450286363	0.198560531412616	0.187488282072658	0.177807236989933	0.210874329012937	0.0362071643186315	0.0272760499915444	0	0.000834670893440071	0	0.0580059862177777	0.00103740229485836	0.041617142773254
orc3	0	0	0.0100146414057352	0.0156677681107649	0.0334692085663695	0	0.143370208699261	0.0283311515916488	0	0.00399630421785932	0.00375378757165981	0.0310073277611341	0.00781827208368678	0	0	0.030829942039709	0.105784330832315	0	0	0.0124384635286157	0.0368162920410398	0.0264728011793552	0	0.0223175159643389	0.0409637276806903	0.0120211504480987	0.0549491798330588	0.0020984134944775	0	0.0272760499915444	0.00864247318063171	0.0112996653263582	0.0465354367350738	0	0.00925015834438531	0.0553004865418814
ENSAMXG00000014874	0.259648728522355	0.23466286154429	1.20297528889782	0.321180498763193	0.507241203424342	0.446282562631487	0.738563265738811	0.442015768961748	0.292202594052978	0.742115897701226	0.655355463204264	0.569330552346135	0.382845795071451	0.535480872489893	0.590928861538351	0.353081581477412	0.660964021031306	0.651768515205238	0.604780356468091	0.499683653858828	0.579086645122773	0.571815858808209	0.636622760882634	0.545249201422111	0.496727346385532	0.487543258313917	0.59793269571751	0.392706731617974	0.261506985314179	0.190686277023757	0.131385107639677	0.149366142521335	0.415754389034707	0.238132799057841	0.151825036572135	0.216937160786244
ptpn21	0.128031531517063	0.0133630499227339	2.23267307405275	0.0943265171694685	0.132670741006998	0.44701076193494	0.0775462205110531	0.0412539141506145	0	0.0520014766514754	0.0164302360151898	0.0232372254135788	0.0313892887999014	0.0632305037559843	0	0.0213675213675214	0.120445648900933	0	0.0277407900577008	0.074714930153641	0.0501853425978676	0.0222253746073549	0.0335620164073157	0.0118720571150922	0.0323357249427261	0.013785115329354	0	0.0328099894627385	0	0.0750700120871526	0.0148864988431864	0.00675681704469983	0.165897077453148	0	0.0374566543945998	0.0603272788963537
spata7	0	0	0.0153201585548827	0	0.0149060241725235	0	0	0	0	0.00513363361667568	0.0288884868712178	0	0.0506235877447253	0	0	0	0	0	0	0.025425931811324	0.00439849281110099	0.0184437065982984	0.0110894025475321	0	0.00451426507764536	0.0196661479210843	0.0193907684849931	0.00481403387154232	0	0	0.00290572576167063	0	0	0	0	0.00185708263460599
kcnk10b	0	0.00651373024916322	0.0110420614203624	0.0304313136198551	0.0228182489967055	0	0	0.0223782733819389	0	0.224708059682133	0.269373447521908	0.27140196612597	0.379473342983217	0.157420892277857	0.175677252059572	0.986508435557755	0.44491030911336	0.221689483546013	0.557419927177696	0.102398353478636	0.233918244723454	0.225413942674297	0.255997146476044	0.206669770822831	0.137175116219097	0.178742725934513	0.290974795659698	0.168057353895114	0.249553089996937	0	0.0191317532992521	0.0040457493334628	0	0	0	0.0212462684999431
gpr65	0	0	0	0	0	0	0	0	0	0	0	0	0	0	0	0	0	0	0	0	0	0	0	0	0	0	0	0	0	0	0	0	0	0	0	0
bdkrb1	0	0	0	0	0	0	0	0	0	0	0	0	0	0	0	0	0	0	0	0	0	0	0	0	0	0	0	0	0	0	0	0	0	0	0	0
BDKRB2 (1 of many)	0	0	0	0	0	0	0	0	0	0	0	0	0	0	0	0	0	0	0	0	0	0	0	0	0	0	0	0	0	0.0155068571322239	0	0	0	0	0	0.0394949643999554
C14orf132 (1 of many)	0	0	0	0	0	0	0	0	0	0	0.0249018865669263	0	0	0.0127970188064988	0	0	0	0	0	0	0	0.00432670986165345	0	0	0	0.0063739087868157	0	0	0	0	0	0	0	0	0	0
ENSAMXG00000027841	0	0.07894160631593	0	0	0.0292637588893896	0	0.442161783399254	0.0086795890430596	0	0.0486039745988868	0.033935474392016	0.412772872784437	0.0328661951463203	0.0875593090219543	0	0.539508215628261	0.0597060954890569	0.584977405696934	0.0704474780114932	0.454108909808812	0.0689084035332314	0.133619583662517	0.122280085290367	0.48048225465606	0.0578800717176543	0.116198003000203	0.0753639952988114	0	0	0	0	0.0104044412512752	0.0468757324333193	0	0	0
tmem151bb	0	0.0520971148151252	0.0367748601648635	0.0140597737220017	0.0204656536320593	0	0.185804531403842	0.0148589704770698	0	0.222156087374323	0.227964718726899	0.237976077092247	0.299964348525459	0.19208341492657	0.27611111990695	0.271356735866379	0.226991931530188	0.198504873887686	0.300762126599671	0.0972802952858632	0.256277042600313	0.272506181685772	0.247799356655158	0.421499257093763	0.223789947529987	0.285429895607572	0.260119648423308	0.200339966895811	0.0630871535642045	0	0	0.0049000193690419	0	0	0.0304340122710188	0.022255637619409
sntg2	0.0957827603482723	0.0971517090906449	0.473042372992527	0.0581372522949079	0.0247551435113332	0.302418726633947	0.21612706884639	0.0457262173184911	0	0.313217208983517	0.395466963072864	0.199612505291564	0.370692383555585	0.827462030512264	0.232908384800918	0.504962976405938	0.39441902420378	0.600540605145297	0.441105227826943	0.346099140157341	0.48788585432559	0.379601769816246	0.44491652670972	0.0751262976871847	0.151600399861512	0.394991783230309	0.428444725143926	0.210193240027536	0.0447259195649063	0.0193796196168262	0.0108740028514947	0.00359280576573469	0	0	0.00930892557370597	0.011977186388918
TPO	0	0	0.0613101069632759	0	0	0	0	0	0	0	0	0	0	0	0	0	0	0	0	0	0	0	0	0	0	0	0	0	0	0	0	0	0	0	0	0
PLCB4 (1 of many)	0.578292886555009	0	0	0.00872836760031917	0.0084706829292141	0.0638888567483487	0	0	0	0.00296093153865992	0.0212796968236932	0.00818196694485354	0.00896490330007055	0.108064148084314	0.0337302256552096	0	0.0302755071147442	0.181662942576344	0.10575296108291	0.00268261211306674	0.0179934776345846	0.0133473084073197	0	0.010863689159563	0.0131992770172906	0.0132533953716791	0.00608637910959926	0	0	0	0	0	0	0	0	0
si:ch1073-140o9.2	0.133220619557264	0.540570921226267	0.06192258631022	0.146181932678005	0.187022183860529	0.0401044131356318	0.269875835968165	0.24759718798402	0.127551020408163	5.96777746719991	1.62429826881087	1.82392590825338	1.77676077752956	1.04394399479157	2.58501757511057	5.59144318298584	2.23614346451978	2.95546587386539	1.96233342146605	0.714745780122552	2.06286651476388	3.56109528886988	2.06995762846533	1.74315538033901	2.06057951562797	1.16887018016368	1.30836729655828	1.05125725764653	0.457692586040427	0.07292311702924	0.0907601304196241	0.086994832200388	0.31952847282969	0.184176108380187	0.196277141547698	0.160215057614737
tmx4	0.248457091111419	0.072039804099415	0.277305181132768	0.110618405803366	0.137272638957485	0.191195937069142	0.348242125565326	0.157375348878299	0	0.520207743934446	0.407605107677444	0.206411426825079	0.253909386850268	0.315104291203966	0.353160692669037	0.480457719056074	0.281178594170771	0.263453297610494	0.287705782580076	0.194705454290027	0.363894173075114	0.395905014631484	0.323375080507233	0.225674200832559	0.382851660195672	0.348664103821158	0.199639764871013	0.185331808629413	0.0864653031275656	0.368304862334067	0.0251467625146282	0.0800287628631117	0.14129461015195	0.152508970790025	0.096562892388375	0.128775831207562
hao1	0	0	0.755774113335628	0	0	0.0571809399048533	0	0	0	0.00211417384428687	0	0	0	0	0	0	0.029708853238265	0	0	0	0.00276307160403269	0	0	0	0.00416666666666667	0	0	0	0	0.0511747155965181	0.00159291725272747	0	0	0	0.00155547653734746	0
rangap1b	0.0524307929800126	0.105975269766404	0.228541104587053	0.0444924288729137	0.143946500371138	0.0393994443069197	0.299427130288527	0.0337444604818208	0.293703007518797	0.147583188548705	0.36589351610512	0.267373981920743	0.34873246948436	0.172999550449197	0.492372607123437	0.444866940228867	0.205515485987734	0.354603842839068	0.336078445864407	0.32461484876998	0.265950528799269	0.216513482528968	0.159395223205439	0.126076047975503	0.210794760561324	0.264148017790314	0.261698424757192	0.253845024452237	0.371644018505293	0.0173620153827456	0.0501123297882146	0.0728865200617582	0.0491207387759112	0.0102698611412075	0.130609083201805	0.123476193642675
chadlb	0	0	0	0	0	0.00802605578750857	0	0	0	0.00437415278128318	0	0	0	0	0	0	0	0	0	0	0	0	0	0	0	0	0	0.0273713886874051	0	0	0	0	0	0	0	0
ep300a	0	0.0447557841528189	0.252188697706342	0.0141019280200718	0.050265362592324	0.0727276073839705	0.0484316193836141	0.0509720178895084	0	0.102773176557665	0.115690448337433	0.0657325578593209	0.112901711020186	0.0757654512455309	0.206305200169599	0.261390303804974	0.161942984410736	0.0785569198138145	0.0904668873418874	0.140873835695072	0.115872589372747	0.116057276439006	0.04723844267007	0.115703199332635	0.0839170564637755	0.129867396506438	0.223134473401767	0.04835574853029	0.0658963720003236	0.108754816837774	0.0569617356556777	0.0576665517160455	0	0.0693730377169862	0.072665547180987	0.114835457218203
cbx7b	0	0.0110805042959115	0.0596603347190526	0	0.0155870377387806	0.00909509283361255	0	0.0143976664262256	0	0.0331071584386934	0.00731726413347861	0.00649645942961086	0.0320189248378516	0.0253673187758747	0	0	0	0.0284048140478848	0	0.0319785725224001	0.0250509823631984	0.0145810952578021	0.0336472126710899	0.00577860989760303	0.018050807684661	0.0109814928900324	0.0630461646497826	0.065293027486202	0	0.0506295788125339	0	0	0	0	0	0.0110775392498086
josd1	0.214941590426027	0.102215644819212	0.0854329564835754	0.0681112949078845	0.141993498589508	0.0225914243333076	0.466159342648816	0.0916193453910471	0	0.311788113094361	0.400551123715107	0.196317668635119	0.309146975124642	0.358399682834277	0.447994421862354	0.281715586526663	0.464051326496016	0.342398788778368	0.335484658070138	0.293946888519317	0.24349440197646	0.319122160641296	0.362993221168145	0.380100210551191	0.273830330333892	0.365721525758515	0.286808427938948	0.2108671304031	0.097487251581678	0.112788309435427	0.0997178401651294	0.0684550570424298	0.187844379028857	0.10731433409808	0.137147691599435	0.0988178152092855
xrcc6	0.0188936626876613	0.0106483825239072	0.0767933955068838	0.0150389358704264	0.0933111053547363	0	0.0270929983877867	0.0960836692136997	0	0.041437158244539	0.112769934540207	0.0602671601633063	0.077403012287843	0.115349807231535	0.191334660439496	0.0117205813408345	0.217080628716549	0.0641794310938984	0.16317745943008	0.0422312612632613	0.08034597506883	0.0678884862528616	0.085521799165118	0.0976048803962104	0.0452715733540512	0.125153729247501	0.0414860445412345	0.033569907025228	0.00569092365967366	0.0160298540000898	0.0102450125655623	0.015921137210954	0	0.0139963105725331	0.0621422728271779	0.0383974116451053
desi1b	0.190905076038584	0.192400005811077	0.257772057547847	0.234573505340664	0.292226204163009	0.164135945038938	0.558867580602159	1.68851245273546	0.60775407465756	0.171447542082163	0.23910719463527	0.228130189218517	0.271149761771722	0.148181285258906	0.278532724629703	0.135093951330466	0.37800698778015	0.413976597455093	0.290542419016023	0.52123981394421	0.211978570740332	0.23407625744335	0.159436450908203	0.190277021317461	0.117613113931064	0.169878987444261	0.166460013262032	0.139361600523038	0.149615677502664	0.0510976053572946	0.0808657501826298	0.0246456193295577	0.104830179648859	0.0617001354657051	0.117621992939781	0.148386196762678
shisa8b	0	0	0	0.00689441683230503	0.00512693320614718	0	0.00706095012144834	0	0	0.0105885828817173	0.0096482070736795	0	0	0	0	0.156981427339733	0	0	0	0.00755458185389439	0.00910804807854015	0	0	0.0162973030321806	0	0.0257638260412185	0	0.0196604637903408	0	0	0.00151168014783023	0	0	0	0	0
mkl1b	0.0964623901250744	0.0751642889062718	1.5400851567106	0.0874091874188799	0.0812485292984602	0.278007104657275	0.13142140681607	0.0577762090732655	0.764284253719684	0.327851656871714	0.118334906095122	0.155931766689261	0.184120304601166	0.106300064900444	0.167942414451473	0.110480351472538	0.225731959515986	0.130214677741155	0.127785730968129	0.0984983842138061	0.137222028998948	0.256578623253061	0.19443511082899	0.204116728753499	0.245720481560614	0.168107129599163	0.105006939591664	0.0678296059730962	0	0.23721654554772	0.12513648218063	0.123861580340579	1.344755199095	3.29371625968037	0.911170696959501	0.409181973642208
rgs9b	0	0.156006936860103	0.0241375923469985	0.00590184639264394	0.168021245922562	0.0262785845303229	0.620726226344406	0.0817647616780122	0	0.628362127558531	1.03891546981892	0.335280547186234	0.787753084339234	0.514304633992408	0.654597921816402	0.519958179712972	0.418560055286309	0.685299749885477	0.694211856791175	0.24642272140208	0.694369903616621	0.671752129790902	0.44995987836703	0.541639509287176	0.553603245098629	0.535903478314775	0.818116090282453	0.451766784719514	0.240601321166129	0.0336104286256038	0.0281441125627304	0.0128158715457423	0.0703898961867828	0	0.0364304815323711	0.034164600040324
gna13a	0.206194273102709	0.0343425359420733	0.162581930532039	0.0674190709156048	0.247029249915741	0.0493526170223378	0.0716590354228818	0.393162598341916	0	0.01074315423914	0	0	0	0.0820802416442314	0	0.0361689814814815	0	0	0.118371212121212	0.015829841615969	0.00881783141503974	0.00940323053141979	0.0131131076233355	0.0271354848126502	0	0	0	0.00196415611505634	0	0.259098631868894	0.336961686184189	0.319496766845242	0.186547973991638	0.318600545513154	0.494093573729945	0.513498522314142
AMZ2	0.432150043017039	0.252339273968108	0.170996621610036	0.103866151289135	0.213638504280104	0.203863803010502	0.390508238823085	1.153086227239	0.930084611834457	0.677213863811353	0.496832306274165	0.490038682285098	0.30636620256673	0.301500836143873	0.473098684064883	0.286627749797689	0.328360826830629	0.513514693263425	0.395728528069923	0.344749745461391	0.418081235717392	0.566616215026592	0.48769925678899	0.607773379646237	0.396772803156389	0.618327060662858	0.332347267830818	0.203656236705345	0.106461671770078	0.154162760187757	0.0934480723906556	0.0773772443246211	0	0.0558974435826519	0.0878942901063318	0.118549988718337
slc16a6a	0	0	0	0.00532020598363749	0	0	0	0	0	0	0	0	0	0	0	0	0	0	0	0	0	0	0	0	0	0	0	0	0	0	0	0	0	0	0	0.00588076167625231
arsg	0	0.00145487303904937	0	0	0.00902427564256441	0	0	0.0068168138075927	0	0.00188061374958086	0	0.00447968463020203	0	0.0204549173621339	0	0	0	0.0192101921595522	0	0	0.000562071652219739	0	0	0.00223803768855468	0.003510249929795	0.0067426473116728	0	0	0	0	0	0	0	0	0.0022819171755342	0.00105515116887009
snx11	0.368333531270629	0.0756683991977418	0.966075472815593	0.159682872757099	0.277129455259119	0.322861568364737	0.377011173412787	0.517207209885012	0.0940415287390912	0.273840618590209	0.238253082362262	0.29802730467456	0.294970149263938	0.197975504188871	0.260366100349058	0.239686258452295	0.218144363938168	0.0175566112931147	0.45028498107126	0.184052733297113	0.252207293851066	0.288748747565939	0.221883126120072	0.355297216768625	0.193251369445297	0.330279284063956	0.245165761913021	0.230512788572243	0.12446144740845	0.835278613551475	0.103142268979899	0.123266955990024	0.445576460719961	0.212543480350243	0.205519661638726	1.0846372889007
si:dkey-220f10.4	0	0.0388863775080699	0	0.284368463276437	0	0.0262785845303229	0	0	0	0.0230598457934813	0.0762885128664106	0.0854325391477148	0	0	0	0.109814257028112	0.464484144823424	0.0466918802820189	0	0.0237995563642361	0.0467308959572784	0	0.00369116195563666	0.0184778647120533	0	0.0952174891828329	0.0162788253065104	0.0201605038129564	0	0	0	0	0	0	0.0205767269429003	0.00357920695511495
stx4	0.98429932696352	0.140751289611699	0.869796308204834	0.640998854514116	1.58198937968341	1.20562413630663	2.12690202935897	2.87474826980938	0.862654348693268	0.593039347374518	0.286358119921956	0.310309271723271	0.295551828980174	0.417301537809491	0.232793619969811	0.408131684325064	0.356340006085977	0.178727111474229	0.357333599424863	0.263670616500066	0.288646044121438	0.309572427089733	0.35582597269346	0.485265731378619	0.411489977527059	0.224555684849849	0.303003473205523	0.209407776959035	0.0172772766880085	0.855555472091907	0.345885075128136	0.203367800395057	1.00632512195702	0.195769187776991	0.710528037188878	0.563279451249947
calcoco2	0.27450632294963	0.140281324245562	0.388321219504627	0.113080790764774	0.081985813644671	0.158676493571211	0.0384733764235149	0.113871329427397	0.398089171974522	0.029928204181696	0.0228013392133646	0.0346460330292182	0.0335148582505377	0.125870959163525	0	0.14638602010593	0.0448480771386927	0.0990446366575526	0.100265127780136	0.327497995099925	0.0265330295918752	0.00791004004429185	0.0579157794459481	0	0.0483036908084534	0.0350270178602964	0	0	0.0206020065009353	0.177894986045488	0.426852683905835	0.153131241524978	0.123668809132169	0.198314174916853	0.785800931143341	0.58301603984449
snf8	0.036787698193724	0.0552466636197373	0.315753518437412	0.0324159934757117	0.29454535730812	0.232476310791614	0.254861061860445	0.245485527635801	0.137121544537078	0.303215334687224	0.0728876178573871	0.199016967918328	0.138247307601321	0.22613971587239	0.124739117694325	0.334159006703449	0.493646101515893	0.168953264557359	0.0635837064448207	0.154915510326278	0.126204480641473	0.150794141735197	0.214394025596396	0.199550013103698	0.148141856300612	0.0743561301311109	0.14977257915338	0.0826557526704356	0.100412857710698	0.0218746160995807	0.0316236810311901	0.0621461893998266	0.0496438056941445	0.11912021716143	0.208948154712241	0.105384672779982
gip	0	0.00273287810871717	0	0.00331671068380799	0.00242222980196945	0	0	0.0256185086825136	0	0.00281284932072502	0.00954726396895994	0	0	0.0141300415988425	0	0	0	0	0	0.00793871313460088	0.00259634393460338	0	0.00282475183142785	0	0	0.00854040980302399	0.0034541312100098	0.00182996010686967	0	0	0.0115760963314695	0.00870289228619719	0	0	0.0398031992730327	0.00956606258455006
msl1b	0	0.0175796071684848	0.0186846791459908	0	0.0245645277761626	0.0182682435814526	0.0494266508501384	0.0394013614360328	0	0.0264329861005335	0.099783681206275	0.0272859568275528	0.0493951004133043	0.043609050359851	0.0275967077319764	0.0309923290457152	0.0176157132161888	0.207463142592641	0.0323498964803313	0.0225464055790698	0.0369016180158794	0.041947080650174	0.0108888466166107	0.0228465067514737	0.00463134494257132	0.0271668231834935	0.0344898785691549	0.0117530910629496	0	0	0.00338459757642506	0.00928077110052578	0	0	0	0
chmp2a	0.132425829020256	0.0872005795144189	0.220990056700038	0.197300897793715	0.0706507706644593	0.0239257140071667	0.0331180659049512	0.109626600823652	0	0.140811595823859	0.156884148897996	0.100270207394744	0.176312334832832	0.141385560753054	0.0185804533630621	0.209241293766812	0.0962803076885529	0.18846447048749	0.127412546905855	0.140373838353676	0.13670404242764	0.140120359374054	0.0820845781240066	0.111142135838336	0.176506781822242	0.137787050324784	0.179691243040858	0.0245212076186202	0.0191681171769373	0.0294331392007756	0.06804798414346	0.0593943533103327	0.0913507088161602	0.0577032239497986	0.223818037141165	0.167823783819444
fbrs	0.0906953629409653	0.0515646707684911	0.811122939325349	0.124000437953131	0.152180572886876	0.0743229773931475	0.213468713925767	0.1350541025388	0	0.161597657413226	0.211275203395308	0.21654607623351	0.0858450559926739	0.0708364145089126	0.0517108673431276	0.191401464227853	0.321236692234322	0.171586199899727	0.195294932504724	0.176883275184182	0.116091622400038	0.142119145909636	0.10262657706649	0.196930449135754	0.103057411669647	0.127865696178582	0.0756197967503105	0.0648738527246783	0.0342766260831414	0.224567952147967	0.0924033362917452	0.0482274037355579	0.331780856804642	0.149436658924526	0.0727477970757075	0.252039307261801
srcap	0.0906930764905407	0.038560332504636	0.0375423803049196	0	0.0164635382470934	0.0230760355370947	0	0.00302113525803818	0	0.025123968374186	0.0322669611666363	0.0184808722971724	0	0.0208184440328898	0	0.0408852027491883	0.0777000777000777	0.0298610862268726	0.0331917153478492	0.013152555879455	0.045230817680881	0.0228396229213719	0.0296343600794451	0.0723290737354292	0.0205521804421226	0.0186419697850954	0.0411246434714214	0.0282886647995883	0	0.0133930305347703	0.0240669958882825	0.0436452364300231	0	0	0.0387346377094618	0.0172703577159974
ttll6	0	0.00422094462379484	0.272938228192158	0.0286879014513209	0.0417352133511221	0.123874612854623	0.080749354005168	0.0190949745845888	0	0.00668947151032629	0.0517752846756091	0.0301127904591838	0	0	0	0.00815793767335618	0.341589657213197	0	0.0810635538261998	0.086838791173099	0.0299400670331624	0.00746478888105824	0.0244528949534504	0.00566623603272818	0.058119805041131	0.127460300452159	0.0526219424984889	0	0.0474368113376126	0.0135360675287337	0	0.00631540390165653	0	0	0.00103740229485836	0.0279198446919381
hoxb6b	0	0	0	0	0	0	0	0	0	0	0	0.0157158573000157	0	0	0	0	0	0	0	0	0	0	0	0	0	0	0	0	0	0	0	0	0	0	0	0
hoxb5b	0	0	0	0	0	0	0	0	0	0	0	0.0157158573000157	0	0	0	0	0	0	0	0	0	0	0	0	0	0	0	0	0	0	0	0	0	0	0.00407536822989641	0
ENSAMXG00000027031	0	0	0	0	0	0	0	0	0	0	0	0	0	0	0	0	0	0	0	0	0	0	0	0	0	0	0	0	0	0	0	0	0	0	0	0
ENSAMXG00000008995	0	0	0	0	0	0	0	0	0	0	0	0	0	0	0	0	0	0	0	0.00600492403771092	0	0	0	0	0	0	0	0	0	0	0.00224714000873239	0	0	0	0	0
hoxb1b	0	0	0	0	0	0	0	0	0	0	0	0	0	0	0	0	0	0	0	0	0	0	0	0	0	0	0	0	0	0	0	0	0	0	0	0
skap1	0	0	0	0	0	0	0	0.00553198928121757	0	0	0.00477363198447997	0	0	0	0	0	0	0	0	0	0.00140201171857475	0	0	0	0	0	0	0	0	0.0233125773686161	1.58782930460942	0.0318271153293718	0	0	0.0237150738875655	0.0361765711231114
psme3	0.206026239199319	0.140985063889677	0.556329687969932	0.403529528543758	0.449365163268203	0.331553965923413	0.650950664185766	0.228221083421237	1.07587355381559	0.520165756487049	0.500513365050634	0.537241464768028	0.442642518813531	0.696240584991329	0.555649712446745	0.388711412894471	0.561522473904521	0.469390055158919	0.493844015751127	0.393093025010513	0.604084563588452	0.65391122726924	0.686422152976001	0.514732896644089	0.539482583617469	0.517071918365257	0.874530328147361	0.619395865088607	0.474368258223029	0.329276530733089	0.194633149954431	0.453542852061347	0.434274738607943	0.188516450055528	0.247129652805312	0.256890472070542
nbr1a	0.307609305375499	0.162088101114511	2.40619841654618	0.289918436371669	0.321264771081941	0.257329690496613	0.538104621292068	0.774454244763056	0	0.826217135330304	0.764263962455541	0.746140294526976	0.59182166125209	0.743215010621334	0.900616355369681	0.453102461460466	0.735194354173175	0.583312634260595	0.818036689993552	0.716175182598182	0.642161304165042	0.804440797824709	0.648310743193717	0.85052355383231	0.796382790366523	0.478748145913895	0.643688134665984	0.442579546264961	0.273905073952621	0.310361946231898	0.209612818903935	0.15029779985253	0.196243060912638	0.283363023893865	0.238505754837077	0.242146102314516
tmem106a	0.0654904580402636	0.16514813661969	0.760933027437403	0.262228503806439	0.394858645949067	0.781398740880043	0.295306048431565	0.144105477682644	0.151772705196697	0.49717980862256	0.596578622365636	0.802567240949172	0.442270102515754	0.68926609219798	0.645015437659614	0.555974741203267	0.253242396393306	0.338817947081039	0.721856786373783	0.336529155211948	0.494306849211138	0.37468436324947	0.333984130611887	0.213468017389688	0.356583208329092	0.438471050009159	0.383276021177655	0.348204027539522	0.312370867141108	0.453048836624	0.211490204583663	0.155927439551312	0.395283963988585	0.0736753488057247	0.925186547890451	0.749834748031832
arl4d	0	0.0128679924130317	0.00865054896383724	0.0242553993347396	0.016526616394926	0	0.00715737639210971	0.0506907319236304	0	0.0576980503999014	0.069591869800493	0.0170701415578423	0.0234864571050383	0	0.0651390412906283	0.0557299520258745	0.0863897289762727	0	0.150460956014103	0.0465908726621544	0.0296643880037254	0.0436059810050257	0.0793082108670877	0.0157098936613024	0.0334817809914828	0.0185197877126175	0.00944857189560084	0.00709116759620055	0	0.00541404153327822	0	0	0	0	0.0285139747752765	0
dusp3a	0.0341124619646049	0.00444082467890617	0.0151576214974045	0.0486291076713762	0.0360785906953677	0.113055668611224	0.0375375375375375	0.747190222915388	1.16619177666824	0.129942788982157	0.172675168119046	0.0694320416484586	0.046353847329848	0.217666653065702	0.0481182438855605	0.0858527652438233	0.281188776114176	0.22025615795824	0.252057371032314	0.0585158486281814	0.10721164755045	0.103507657213955	0.153521070485144	0.418444319200766	0.0856719402072676	0.108753291718907	0.191270797272341	0.0414686285846576	0.0114569584983135	0.00823896287935275	0	0.00351446906915772	0	0.0435955898701287	0.00960870171397588	0.00320551348319109
sost	0	0	0.00789876313268105	0.466144723852145	0.0452841962463185	0.27323282483778	0	0	0	0.0132167511610855	0.0466430193340918	0	0.00527158966367785	0	0	0.179274950039226	0.0599790073474284	0.143758715372119	0.119427897889169	0.0102941554932187	0.0369241326611841	0.0690469984282809	0.0836771490418597	0.0292811505504799	0.0199703222543405	0.0122307022171144	0.00378825330837632	0.0128341665077605	0	0.00541404153327822	0.00151168014783023	0	0	0	0.00422521761983351	0
ENSAMXG00000027434	0	0	0	0	0.00773873056703948	0.143690043867234	0.0445156695156695	0	0	0	0.00485223724528787	0	0	0.0295564172893219	0	0	0	0	0	0.0254782123584761	0.00557302012421481	0.0100896476694198	0.0152481516508403	0.0154077051261126	0.00472411186696901	0	0.00477460065240143	0	0	0	0.00161574354659909	0	0	0	0	0
meox1	0	0	0	0.0490816817347429	0.023041586131706	0	0	0	0	0.00372382893027801	0	0	0	0	0	0	0	0	0	0.0121658201283494	0.00121553569542123	0	0.00285331452428399	0	0	0	0	0.0241633442068382	0	0	0	0	0	0	0	0
RF00003	0	0	0	0	0	0	0	0	0	0	0	0	0	0	0	0	0	0	0	0	0	0	0	0	0	0	0	0	0	0	0	0	0	0	0	0
etv4	0	0	0	0	0.0102349745456183	0	0.0130596040328057	0	0	0	0	0	0	0	0	0	0	0	0	0	0	0	0	0	0	0	0	0	0	0	0	0	0	0	0.0160875160875161	0.0182759772853439
dhx8	0.14636129748256	0.0999925898771975	0.459055013231806	0.110811786549842	0.213173914363202	0.0936759321296247	0.159174847462494	0.197404277059932	0	0.249639016309821	0.206118073119037	0.121500688805916	0.0929697114581717	0.0904146220941802	0.31333998971424	0.197394644148132	0.118761040114788	0.231732014613888	0.0161456987858435	0.177787504948487	0.149255650994821	0.185314677828576	0.220928985840659	0.154355986681271	0.115717562153757	0.119860599299208	0.142516671260057	0.115949270322995	0.00454618193456408	0.12853924310938	0.0638155653165232	0.0724555588084466	0.0448603095515784	0.345314337075982	0.0585545124745115	0.25995866919465
spata20	0	0.0197093339621069	0.0163934907343514	0.0349936090276567	0.152070315693162	0.0599049114430083	0.345806555466689	0.0203914215436319	0.272212543554007	0.0956011320883855	0.115989886331629	0.0402995561783401	0.0663466416859698	0.0839243638651066	0.0130447827391435	0.0577187978890417	0.0951273554657617	0	0.0432525951557093	0.0571264862645162	0.0753444759747279	0.0402250772346021	0.0388652956183487	0.0512201711584116	0.0610401294340761	0.0978463398105676	0.118709961244209	0.0378431830887516	0.00906506541351202	0.0760834147457361	0.0142170631486631	0	0.120329552868012	0	0.0187481248262479	0.0487215561252241
cacna1g	0	0.0351962515025695	0.0496600231745024	0	0.0425634279657379	0.083870101986044	0.0167638972708375	0.00586098505270284	0	0.0779246102189218	0.155203871964594	0.0880351423586067	0.207194099931913	0.178373514743383	0.0674670740025682	0.195925272311891	0.377876940493646	0.121239336438331	0.204926664282252	0.261543521792896	0.195567137213694	0.257953282741786	0.194675321130905	0.195768080457161	0.123950353371665	0.189425652379627	0.129895705972184	0.104654590203134	0	0.0111405841453891	0.00633157205158621	0	0	0	0.00276417802190998	0.0299206962531604
ENSAMXG00000010291	0	0.00825961592038815	0	0	0	0	0	0.0050547898542603	0	0.00728992244418439	0.0402006932284919	0.0242352242352242	0.0458790525858233	0.0243082543514033	0	0.0405403536432726	0.0206238721319928	0.0758705715038491	0.0664121877898704	0.0144370452253317	0.0675793178417405	0.0800056300444732	0.0394187436408442	0.106229926635024	0.0273317878784894	0.0527484551190192	0.0891888673028436	0.0712397631628991	0	0.0127721913631888	0	0	0	0	0	0.0077136601959297
ENSAMXG00000025203	0	0	0	0	0	0	0	0	0	0	0.0317841466158956	0	0	0.00925096765121632	0.0436235069660686	0	0	0	0.0492513790386131	0	0.00714550097821908	0	0	0.0145298653790559	0	0	0	0.029463987404246	0	0	0	0	0	0	0	0
zgc:195081	0	0.00133328497953141	0.05242616292321	0.0873804350526165	0.257239081043832	0.199126060973612	0.397332812362766	0.11412372697432	0.261725293132328	0.626591001403678	0.129502866703762	0.279381517725536	0.175743609083504	0.197364838300575	0.164532338380041	0.39944235342453	0.0817730830304275	0.2141391762376	0.304265673703847	0.128487203872369	0.280867931114763	0.18710971778733	0.358847995290314	0.301355984905234	0.367171606921662	0.340403408382746	0.123130827310414	0.081065405947308	0.231123308567244	0.0843582144322872	0.0461312287259419	0.043786477287536	0	0.11516026273097	0.0813565138769434	0.0647090640664574
psmd11b	0.597875232491895	0.474211810343647	1.09987348032634	0.589025743770749	1.14465638625377	0.701032452505994	1.66298809323929	1.2268006599472	0.39365801963075	1.70525049524344	1.27915394269203	1.07407180471385	1.06605176312838	1.24724504916068	1.08545236506229	1.21742278564216	1.49546636071421	1.04972337390474	1.13650855559153	1.22878057617307	1.13031264819705	1.16967262961913	1.31940677229482	1.14158583537769	1.02925041858831	1.09818160834973	1.03867509011082	0.808631242559794	0.602109778701576	0.679501688022189	0.26526632749767	0.353561118913205	0.621531609822054	0.639742584698305	0.697409917702618	0.893132925370724
cdk5r1b	0	0.00390956396633083	0	0	0	0	0.0179907887161773	0	0	0.0905926144467838	0.0275836776883346	0.0305296607210875	0.0427070275893239	0.20658200521445	0.13056968332442	0.141411130988472	0.0401848503114326	0	0.14274773496085	0.0144775485116101	0.0396397439921177	0.0483218398197891	0.0665749934825952	0.0408954852753488	0.0519988164703198	0.0493723593213696	0.0134737360220542	0.0280664922880195	0.0339526292916123	0	0	0	0	0	0	0
si:ch211-94l19.4	0.0450756525544164	0	0	0	0.0128736532568725	0	0	0.0683641542257061	0	0	0	0	0	0.0278328249203981	0	0	0	0	0	0	0.00318537831805549	0	0.0047549715605151	0	0	0	0	0.00198199948071614	0	0	0	0	0	0	0	0
pdk2a	0.180349428996492	0.137436318069889	0.0118002872189909	0.406738173996798	0.333111902914857	0.764115647762551	0.687810337347978	0.419454643586962	0	0.592512988479044	0.310609830313129	0.141624158778932	0.198965237265087	0.285190583620012	0.171101280234256	0.22954206419668	0.163835271706371	0.248597297471633	0.262321037503614	0.171682647876093	0.25367345391205	0.341265434091043	0.41728608031209	0.198371548028896	0.217876027681422	0.192521536344739	0.204486474059277	0.260417115298324	0.059633775097034	0.04330495546002	0.0383053008728225	0.0522567876105317	0	0	0.0513277212453453	0.0325182439744404
tbkbp1	0	0	0	0	0.00364803735590252	0	0.0130842099754017	0	0	0.0287123231185854	0	0.00470698987997176	0	0.0365436375085964	0	0.0149664750957854	0	0	0	0.0268061706358425	0.013689500153601	0.00794216926914507	0.00183729368110608	0	0.010129659643436	0.0013751363791504	0	0	0	0	0	0	0	0	0.00665460851603561	0
tbx21	0	0	0	0	0	0	0	0	0	0	0	0	0	0	0	0	0	0	0	0	0	0	0	0	0	0	0	0	0	0	0.0238126964694693	0.00363035098329896	0	0	0	0.00217485390418899
osbpl7	0	0.0154346827446424	0	0	0	0	0	0.00571415183987118	0	0.0175733627930685	0	0	0.00918806029940213	0	0	0	0	0	0	0	0.00693906952872526	0.00774673343740399	0.00678459183986426	0.00810241451952682	0	0	0.0141024628541128	0	0	0	0	0	0	0	0	0
mrpl10	0	0	0.0244993927694531	0.0158687841972299	0	0	0	0.0094652601290115	0	0.0224400323424326	0.00587630725800338	0.0189450760315853	0.0285622886390641	0	0.0113224637681159	0	0	0	0	0.00502019372927601	0.00536789909474633	0.0373691176413844	0.00882773037286567	0.0191194988438491	0.0231904011981299	0	0.0184171402913038	0	0	0	0	0.00769218935093306	0	0	0	0.0105432672120733
pnpo	0.0380144302777334	0.31464516516191	1.74494827609529	0.215238691081948	1.27730536931448	0.941516255743314	1.26927839020402	1.40087589266416	0.261332749295836	1.6323056987447	2.71609314856355	1.78825098494287	2.39431287492628	2.38646107275356	2.35527764928365	1.9954238432744	1.68944884524505	2.15531775125311	2.37818064787298	1.46971155727799	2.23164986925616	2.03813738731261	1.99245649230623	1.69251415356962	1.90463249751896	2.20089488679551	2.57645673035332	1.92874447584503	0.799475579759161	0.0868668401973483	0.12400878105652	0.085274045255727	0.140510817038858	0.118622740257043	0.249969191975517	0.153778971392232
prr15lb	0	0	0	0	0	0	0	0	0	0	0	0	0.00918806029940213	0	0	0	0	0	0	0	0	0	0	0	0	0	0	0	0	0	0	0	0	0	0	0
cdk5rap3	0.230442498276196	0.0587002901224444	0.66848121146721	0.144751607527046	0.257665700100046	0.424305221735708	0.409754400516745	0.512666515354459	0.127551020408163	0.276595038696838	0.282366723701415	0.54150620141901	0.320107561514693	0.235779545294657	0.236246334822332	0.379582821898518	0.290184070927515	0.364216917412093	0.222880328461742	0.395025149234839	0.222428837582698	0.375335700360967	0.260451970304718	0.31219244246655	0.345206590371618	0.231469553531156	0.206382968002363	0.172197637205035	0.204000414991017	0.112642021894929	0.105964430626887	0.0379559282378032	0.120613928145309	0.15652293167724	0.233706280947212	0.137241723119086
NFE2L1	0.715706549853319	0.269735180797217	0.844906242483266	0.437282512387855	0.653956265030758	0.27727379361391	1.31814585538662	0.402394999802607	0.890219872688136	0.640406155835998	0.813094403086118	0.56354911774368	1.16084478119557	0.720439127052605	0.734866638858787	0.916859424185681	1.25076734850048	0.967233452729545	1.2278993202362	0.629782849184333	0.844680605657398	0.832038931784493	0.923666986369234	0.702118212686644	0.832695424461501	1.03407430465255	0.926186597006432	0.781918710606153	0.673238661513574	0.398019617458502	0.0805580472332026	0.155685182347126	0.220844129696107	0.0350925386162988	0.282898389180786	0.297924106554292
cbx1b	0.235692050169136	0.134479238111707	0.0971751984723539	0.0494076452697488	0.342972224618015	0.407070816668562	0.719377404476402	0.0798619643345856	0	0.485734588658121	0.805635266750406	0.291110954976375	0.730582869572598	1.03289929812496	0.8238111327399	0.294623835833965	0.726164378468277	1.49069889923526	0.800314231135342	0.211421748277471	0.680708240971867	0.549351170618317	0.644660774724223	0.434515447913505	0.561073760385416	0.69382322134903	0.890962253662157	0.426039416440888	0.283686273492229	0.0437683416566333	0.0123948258503042	0.0196236598523233	0	0.024264423986839	0.0226270160750509	0.03081764260463
phkg2	0.388201032345072	0.0446676648943865	0.232199508466847	0.0418869733043457	0.498319471817715	0.167100358868893	0.240973162225042	0.703717507156667	0	0.168415123550632	0.152113171457286	0.0909840126797014	0.103822585348858	0.0514637628116184	0.182390854945355	0.320109062491857	0.388901511053345	0.0892354302000465	0.0144308473793581	0.282273053442377	0.116726078112887	0.167660875786651	0.107859236057702	0.120215445997424	0.156440708203898	0.0447860634508274	0.097044076641715	0.0563229163928033	0.0379385428677486	0.118074197213455	0.0293910257432727	0.0437831097656832	0.240889332462097	0.235673060041523	0.136038694533389	0.102015675536272
si:ch73-81k8.2	0.0683200109312018	0.0107595119805829	1.35543325560467	0.0349395022518509	0.465362969311768	0.38810948329658	0	0	0	0.0277282238086193	0.0275750748781615	0.0127926307434255	0.00634717525312535	0.0577970339418433	0.0309674222717701	0	0.130781313185873	0	0.0565099457504521	0.225727886091717	0.0573085887120718	0.00668392684791136	0.0238921632195977	0.0053843337425427	0.0947946124585571	0.0347312012824731	0.00633300190623357	0.0159137478454772	0.0391604010025063	0	0.00295500065896515	0	0.128849375080531	0	0.0123696184446461	0.00632159435726874
rnf40	0.397673435970304	0.214187632853988	0.859622498486898	0.106643751220645	0.345898568934535	0.138960673065425	0.526953914535268	0.406230865277795	0.553655909504116	0.690482015280162	0.557955402519228	0.485488752806707	0.425927631154118	0.509503989922409	0.858998957739735	0.821986285888576	0.728826827237159	0.61761847109205	0.57864151259022	0.546268962237082	0.637572890139759	0.668607194236053	0.676724640354017	0.480415397837614	0.728212958016571	0.579809825939232	0.669497688461859	0.525707785805581	0.196985170154843	0.228704834330547	0.0847314424042112	0.145216075998886	0.0939231708462478	0.136087213344794	0.322024380586032	0.223399897883634
znf646	0.0754802168634532	0.121969513568012	0.960247898984068	0.11434329865358	0.192640057191869	0.211911282274034	0.22942898744411	0.129754302331512	0	0.25903227317287	0.223404417052232	0.193043699059726	0.242580698639159	0.240416449936104	0.354415858536284	0.203847240132021	0.247715784557751	0.265796343354552	0.369583252142268	0.248674216163318	0.209640478227077	0.257007409372324	0.309229444796826	0.263605828544588	0.153119724358	0.201103908126267	0.158412037164604	0.185677279366059	0.041989237312825	0.0966524273032631	0.0332744223446668	0.11597718747034	0.179162812303528	0.0906601874852677	0.0671643253878201	0.120340564341571
znf668	0	0	0	0	0	0	0	0	0	0	0	0	0	0	0	0	0	0	0	0	0	0	0	0	0	0.00761230818886441	0	0	0	0	0	0	0	0	0	0
si:rp71-1c10.10	0	0	0	0	0.00704448592863936	0	0	0	0	0.00186103329407173	0	0	0	0	0	0	0	0	0	0	0	0	0	0	0	0	0	0	0	0	0	0	0	0	0	0
ENSAMXG00000028289	0	0	0	0.0130234787274498	0	0	0	0	0	0.00153189067018838	0.0161096487130002	0	0.0162702446865771	0	0	0	0	0	0	0.00987318019453265	0.0261438004765001	0.00374554981862175	0	0	0	0	0	0	0	0	0	0.0146551864216787	0	0	0	0
zgc:171713	0	0.117421061482944	0.0138128319827837	0.0176063932465137	0.0162858391311103	0	0.0299361906197436	0.0173225864007303	0	0.0216035120590208	0.0215873044310188	0.00997657406132722	0.0134442152454712	0.00983060611277142	0.0259882013565841	0.0143110653157021	0	0	0	0.0118658799837681	0.0360000254334099	0.0308693908997151	0.00439231497097453	0.0199819014023191	0.00868055555555555	0.0488025041221616	0	0.0141155214273615	0.10707462864992	0	0.0167075888909025	7.00218161892305	0.0288101411696917	0	0.0865496240629697	0.219638844532115
valopb	0	0	0	0	0	0	0	0	0	0	0	0	0.0200353423438946	0	0	0	0	0	0	0	0.00773126760672072	0	0.00608876938664172	0	0	0	0.00635189229223278	0	0	0	0	0	0	0	0	0
gabrz	0.450169868499216	0.201287767916984	0.0179379863779001	0.0149844386604511	0.0256388462273341	0.0147147544843214	0.13638772969824	0.0734183508905886	0	2.68476378133406	0.381710559164622	0.144447851860206	0.294477836277785	0.163567538460583	0.2334441092887	1.28913420068516	0.770088309790911	0.0883403602978524	0.248910330439832	0.0759036960726994	0.308369067302207	0.237938052263094	0.569616243450571	0.116775751523896	0.159241952429007	0.232219982123313	0.0940840379869356	0.111525842913119	0.0342766260831414	0.0422281655633665	0.0378792686615237	0.0203703852555624	0.18807598269701	0	0.0254617302758179	0.0423561752241857
adgra1a	0	0	0	0	0.00373610263223375	0	0.015212364609955	0	0	0.00220459692292097	0.0262904676022568	0.0123685837971552	0.00839259202686972	0.0747049155834454	0	0.0134843581445523	0	0.0125132170855466	0	0	0.0215750397373125	0	0.0112584290412867	0	0.0134962364277481	0	0.0169477265508161	0.0109077284169138	0	0	0	0	0	0	0	0
si:ch211-214e3.5	0	0	0	0	0.00751153137917474	0.0095113089463372	0.0106673493770268	0	0	0.00914551792534943	0.0181336815000181	0.00903587241348152	0.00998264114933194	0	0	0	0.0220567962503446	0	0	0	0.00875187272082121	0.00831604289414925	0.00455405032700998	0.00714020506668952	0.0142207053469852	0	0	0.00354223047168341	0	0	0.00223752189974559	0	0	0	0	0.00388069629639953
ENSAMXG00000011097	0	0	0	0	0	0	0	0	0	0	0	0	0	0	0	0	0	0	0	0	0	0	0	0	0	0	0	0	0	0	0	0	0	0	0	0
bms1	0.0860842970309238	0.0411091218351848	0.0104763820443193	0.0203717850776674	0.0683225382069218	0.0247706240215603	0.0291901611866462	0.0485612152742649	0	0.099085519979912	0.0385676282131326	0.118941837017168	0.0878220894727117	0.106960917618764	0.0183220652631965	0.0615460364352536	0.0506778157861396	0.0322472460851843	0.0878104176352084	0.0118043728548348	0.102342367471673	0.108739388345905	0.106255584624184	0.0870387874830215	0.124452788044338	0.0884056205678317	0.0517335288206141	0.0544275726248934	0	0	0.0502618778080504	0.0361067407076845	0	0.132068992841861	0.0280182479848705	0.0757627453012705
sh2d4bb	0.085008271730729	0.0272234775270193	27.3571611261372	0	0.0119102494658831	1.6632959673866	0	0.00300918674621753	0	0.0253035763494699	0	0	0	0	0.0393112666090101	0.280813783848445	0	0.0397587439417614	0	0.0212985725338743	0.00912332805186285	0.00251823834118604	0.0305504410066109	0.00259443752594438	0.0028682882055989	0	0	0	0	0.00541404153327822	0.00620326999174345	0.0101753207769875	0	0	0.00858000858000858	0
ENSAMXG00000025207	0	0	0.0132877828138475	0	0.00185853431523418	0	0	0.0156012568372508	0	0.00753326312332102	0	0	0	0	0	0	0	0	0	0.00641622020467743	0.0149946725570879	0	0	0	0	0	0	0	0	0	0	0	0	0	0	0
nrg3b	0	0.0177066494041907	0	0	0.0140936729115954	0	0.0282007896221094	0	0	0.0333276721248985	0.0183876726924143	0.0250336805989814	0.00494304866480841	0.0168562432153621	0.0822458146563811	0.03416700833675	0.0414207310759035	0.0239903079156021	0.205592105263158	0.0263617670670538	0.0370338354436975	0.0772988725293158	0.0218457063030119	0.0651710141254371	0.0401464427706357	0.0254161764220272	0.0113628651668887	0.0184637016362578	0	0	0.00214488298483632	0	0	0	0	0.0103015269972962
gfra1b	0.0991081575926588	0.0659645326916671	0.0108029042527793	0	0.00847978372948387	0.110004573029787	0.144851128209638	0.0457493037721652	0	0.221627493297637	0.381220777005665	1.04734846658936	0.37287313220806	0.604866562806493	0.951871265006064	0.910419148665068	0.547597595794016	0.604973504844259	0.636597083212811	0.0484551174312185	1.02811819365757	0.0467995712929849	0.407734689013834	0.0368014254154852	0.124788862340781	0.271543803169243	0.994177182011306	0.42334508579265	0	0.0146579852306141	0.00642559744535575	0.00207921389081216	0	0	0.0229758393540886	0.0201215888822887
atrnl1b	0.067155125877126	0.112727018166874	0.370084592733316	0.0337679004591478	0.385511987318282	0.428725155913354	0.484625948402508	0.859575288513416	1.01658616196478	0.574881934075675	0.372651967805987	0.353923874304338	0.300904378838193	0.313649074959376	0.392620556133331	0.281214953757034	0.363412399951434	0.187352343385454	0.223511912704989	0.235007544621443	0.34982579587652	0.392499798605648	0.278842721308403	0.286985567452062	0.277609034516066	0.218268900669553	0.31539194641475	0.172798155702285	0.0663070342074323	0.0475649445694498	0.0493554377818638	0.0347647372019425	0.143734780205674	0.147758176563447	0.0546068174605367	0.0649999340972094
cyth1b	0.462363259551075	0.223430709993535	0.642940325300774	0.10230350006479	0.134702015795472	0.0631090963577654	1.10163090394615	2.0438940711594	1.74685727041858	1.81816727971547	0.503418309590157	1.7405955844103	0.477734233670419	1.12508878562035	1.05182061770777	0.473511163563644	1.29133099929145	0.734830915355272	0.503509984494552	0.511965588134255	0.68300491541872	1.34343447372238	0.709539272152761	0.521530863363297	0.581593557235952	0.665529545742648	0.521114137374353	0.116853292447808	0.0402290190393284	0.378315345531547	0.558687077760552	0.345320305548149	0.993484743207468	1.95071518470644	0.060896246386252	0.540117019542264
timp2a	0.601162555949587	1.09020423831205	0.543431731938459	12.0472500993044	0.716406351620017	1.37938616920309	2.75465038167188	1.05807045662246	0.781011012542062	4.47800601720065	4.04224545704566	3.21812272831724	3.92061614632917	3.86656732349882	3.93850778538211	2.13134830939123	4.4300172825845	3.60439171881013	4.37824093159903	1.62116253105664	4.33909123136461	8.75922512607703	3.95104143233588	11.0900614458936	5.1442594746348	4.27992600860726	4.92459993756747	2.84166573198947	3.20178108219583	0.586112100768426	0.221490949657654	0.181650285334558	0.363602763727453	0.184126091084142	0.255566595543108	0.266059220422125
sfxn2	0	0.00467595186014041	0.0258859465196345	0	0.00354670298490523	0	0.0170328995145435	0.0143558734903005	0	0.010764256962868	0.00496116154683064	0	0.00358361799205584	0.0228152850295387	0.0426431917881124	0.00746313212729118	0.0226873121206965	0	0	0.00282159081290031	0.0146139754740879	0.0133437573013161	0.0111740239099329	0	0	0.00670354060904348	0.00350386160587583	0.00419486841746492	0.0287915783247529	0	0.000855233989730282	0	0	0	0.002894739736845	0.00755548048575224
arl3	0.987680083752887	0.981970080463698	19.9497496871957	1.14371097912191	1.67364990963348	2.99419438506966	4.0687186562691	1.13960040410612	0.533545292849843	4.18212824528447	4.45002547337706	4.36381732305068	5.14895161707974	4.40629682565456	5.526883377087	5.27427123650768	4.28836131985266	4.09875117649501	4.23802210813628	5.53473618474757	4.24345808615572	3.7616238040391	3.97872988123382	3.75522546034339	4.10459183394285	4.25075554700785	4.59408321956361	2.84075483410133	2.96305131194669	1.00511685287576	0.167943455159893	0.125427819174689	0.260630305851177	0.263701019903352	0.213672147336611	0.406048026888957
trim8b	0.163317354291227	0.133967689327139	1.8608926584501	0.189480536917291	0.266172230608194	0.154195800298322	0.377248029472023	0.193779922322616	0	0.335134387838718	0.310331350980417	0.311746543406834	0.115461715142878	0.221679062055068	0.289038509539512	0.27970258192728	0.260968151310647	0.191821163418874	0.187218747209034	0.356126752028009	0.252207718566134	0.409182100699708	0.277434934122299	0.241092637910741	0.278267814169657	0.243523492790162	0.212587089067524	0.154245756151891	0.111331943673989	0.424968635988475	0.149559776031815	0.120825782988015	0.434626613711917	0.505204618222196	0.44327809853528	1.57229302039067
mfsd13a	0.459131313736218	0.168770285640954	0.707816303085512	0.350993311793123	0.154189570541806	0.300334863159595	0.410216597985965	0.286210423291139	0.785175879396985	0.327367209275387	0.444797214321619	0.362784689207612	0.407660293111972	0.276237861030984	0.476181369059097	0.603933458014838	0.61989941571219	0.107375123264164	0.190272768974788	0.397968863313624	0.376272003625541	0.357747907657745	0.371750857117631	0.288137393310458	0.362999461204333	0.47590317229095	0.278374567189335	0.165769404022477	0.186627979224081	0.573710082255346	0.291929359078172	0.655841716694093	1.14463654079006	0.284988589478524	0.564531578084632	0.895315901918239
sema4gb	0	0.0036231490237425	0.015364310856883	0	0.015748210179178	0	0	0.00294556189244104	0	0.128615647386828	0.0266706056557694	0.019246137088335	0.0416700253394537	0.0399884370203322	0.0791953749901006	0	0.116281552006485	0.0267886084121588	0	0.0167542037242311	0.07692424542903	0.793988544867774	0.0883915816857993	0.736753041511606	0.14333679201359	0.0334590501510342	0.0150556787512316	0.0199583705615307	0	0.0271343153527633	0.00769370252357889	0.0240578633559366	0	0.0739688738978638	0.00715796043938424	0.00995892598909668
mrpl43	0.0692938536854415	0.153899060481034	0.345817615430896	0.101306983815641	0.268977769324451	0.00909509283361255	0.429788900426854	0.1991307600049	0.408598775751598	0.651254728370427	0.892555180873261	0.653460035525562	0.493372974552263	0.893103525841748	0.843718544230307	0.605412864994468	0.594173352363514	0.561176110749941	0.741142045801651	0.498363640883317	0.620856469084771	0.781040767310878	0.753959146746726	0.690268217874971	0.650583541880813	0.646384234749455	0.526924188535372	0.552516660984787	0.376763260265577	0.208447022975146	0.0780171466328781	0.147261135149327	0.262099161775537	0.0390695143936983	0.186118342924599	0.190801356947025
twnk	0.0192573591998182	0.0187520402181588	0.0606087901090422	0.0120050036855361	0.0919457465651839	0	0.153517673514139	0.0882245354903186	0	0.12368848072885	0.0432731499834102	0.0960416384298134	0.0644610230729887	0.0951169376218173	0.0483418377112993	0.167028726312733	0.21991820857732	0	0.029592803030303	0.0694632080563711	0.106494596889315	0.0576813215749902	0.0982341768014831	0.0829150333579534	0.134948548036679	0.0891702427866442	0.0441016739634034	0.0415381506954682	0.00794740723786272	0.0166111025287081	0.0141550117179127	0.00930809780749505	0.106837606837607	0	0.014630517572012	0.0231878800372301
galk1	0	0	0	0	0.000733063341217674	0	0	0	0	0	0	0	0	0	0	0	0	0	0	0	0	0	0	0	0.011595547309833	0	0	0	0	0	0.00483229519524889	0	0	0	0	0.00434736572514782
llgl2	0.195836624623213	0.0566178005047419	0.54604206673252	0.235298361259061	0.422679022830654	0.440230570809768	0.138901849607384	0.0392703546904201	0	0.0938560094705174	0.0793343853157432	0.0683653464257076	0.0570983097184484	0.0987993290575455	0.176471929801726	0.0117205813408345	0.176299971210928	0.0186090827210945	0.127247045099248	0.0853097188639117	0.0395717812442473	0.0554485908802349	0.061269235288656	0.0418980443139547	0.0918723466606013	0.0153578949226936	0.0411279257291021	0.0293559702356983	0.00819306800901893	0.117248349170674	0.0913084260524454	0.0398300219267459	0.028940209527117	0.0819054483504243	0.0751036417669393	0.0764283926584627
chac2	0	0	0	0	0.000905059772862579	0	0	0	0	0.00196421745772906	0	0	0	0	0	0.0134712792326759	0	0	0	0.00469793455307374	0.00271284542923046	0.00235165468302634	0	0	0.0059580552907531	0.0319224383365042	0	0	0	0	0	0.00118876945718409	0	0	0.00634616019231404	0.0161132094371998
psme4b	0	0.00431678651504961	0.0921679311160171	0	0.0177563350076367	0	0	0.0183217218365795	0	0.0125671212493703	0.00694367774669325	0.0232650286284674	0.0128904351682008	0.0636913610762554	0	0.0145281264528126	0	0.0497410714257402	0.0445156695156695	0.0254852122964429	0.0208371641165907	0.0228537480540347	0.00324992297682545	0.0170406682523783	0.0142207053469852	0	0.0123633647833197	0.00836631054071465	0.0722877631274578	0	0	0	0.101548616400102	0	0	0.00786020409701926
thbs2b	0	0.0134269640291634	0	0.00441239866374919	0	0	0.0364537766112569	0	0	0.00184332220628259	0.0192507929043166	0	0.0320781112775116	0	0	0.0558701973435817	0.0336445453780806	0.0149029741865584	0	0.169188393793558	0.00851378768699374	0.00911711662708562	0.0317703649591274	0	0	0.0100955059002875	0.047957898715127	0.0196571881808674	0	0	0	0.0108609472918228	0	0	0	0
kcnk1a	0.200627600215301	0.00470412024484005	0	0	0.00756170191606624	0	0	0.00341901031276081	0	0.0150434069194343	0.0378611542465506	0.0470362982534131	0	0.0286012352407788	0.0231267345050879	0.00985726677706805	0.0493827160493827	0.0805951143241697	0.0918533996108137	0.0151938674021171	0.0294592589263683	0.00507061895953535	0.0897086471685669	0.126505335788511	0.0180561376862415	0.0773993294251721	0.0884075827419824	0.0331616583797611	0	0	0	0	0	0.0271448825101263	0	0.0077496015336147
slc35f3a	0	0	0	0	0	0	0	0	0	0	0	0	0	0	0	0	0	0	0	0	0.00147691682388446	0	0	0	0	0	0	0	0	0	0	0	0	0	0	0
entpd1	0.918212851529407	0.260440450277335	0	0.0418892937345815	0.13656478833	0	0.033999728002176	0.0269922911646378	0	0.00938148668160211	0.0906863907478718	0.00824810293632464	0.00529339712229759	0	0	0.0577783076025748	0	0	0	0.0211932028757275	0.0195209307571106	0	0.00255170129580495	0.00215710637122938	0	0.00768565281143632	0.008131634905856	0	0.00454618193456408	2.77889892514982	0.0796773532309556	0.0631583962565345	0.0410913872452334	0.10063171143891	0.162854190082917	3.2858628285145
aldh18a1	0.150342996026858	0.119237350906867	0.3676760738044	0.213297276031247	0.303119938823482	0.330051131945304	0.724928187235518	0.456052057198045	0	0.59911405022325	0.498217823098061	0.399738388115971	0.449451354454861	0.256996581267804	0.413825453420784	0.196277240183454	0.582726193826899	0.258153261510495	0.714084334282033	0.459744374303303	0.528216954241091	0.614670239145646	0.68244297731302	0.397456886529991	0.423764384375773	0.251035626187963	0.430710790486366	0.372171668410996	0.26261694581621	0.54890043293623	0.114953629551736	0.0766126885255821	0.109800020964507	0.0505084458501174	0.155458530354665	0.149044488044265
crygmx	0	0	0	0	0	0	0	0	0	0	0	0.00656512605042017	0	0	0	0	0	0	0	0	0	0	0	0	0	0	0	0	0	0	0	0	0	0	0	0
crygmxl2	0	0	0	0	0	0	0	0	0	0	0	0	0	0	0	0	0	0	0	0	0	0	0.00587881182158512	0	0	0	0	0	0	0	0	0	0	0	0	0
tcf7l2	0.145129455474283	0.223852056069226	0.168715205664181	0.136305703885615	0.42491510174969	0.13262319131629	0.11407780838928	0.026849057842815	0	2.08677137688585	0.495288710871533	0.0523773069224158	0.161191495297802	0.0243748750205453	0.0833987370499848	0.0521464766451937	0.139686950327731	0.120339035578083	0	1.13338061850722	0.139205350457139	0.0314817663311876	1.3161232160318	0.0637830911796101	0.360539145309785	0.417701320185118	0.110693059244372	0.984840315376228	0	0.192702153199538	0.0450502166746975	0.00740699590763476	0.300552859074983	0	0.0537782958383921	0.0764945960720547
ENSAMXG00000027777	0	0	0	0	0	0	0	0	0	0	0	0	0	0	0	0	0	0	0	0.00468384074941452	0	0	0	0	0	0	0	0	0	0	0.000809577823785186	0	0	0	0	0
vti1a	0	0.0350949061904883	0.0813531764597388	0.0190859396141475	0.0665559846964469	0.0440038472843163	0.0651044691528273	0.0390601819573898	0	0.0895309289215728	0.0604358395385032	0.0476971911988285	0.0539790418292414	0.009634839579921	0.074648943652296	0.0526537518652592	0	0.0331039009624	0.0185514989611161	0.0693417603690471	0.0494667725301185	0.0755373749909509	0.0822500216349681	0.0483553900524048	0.0460454922045648	0.104073364547674	0.0875866053968744	0.0838754729856399	0	0.00541404153327822	0.0272306146023898	0.0334175189806382	0	0	0.0313069974851344	0.0422943713810334
zdhhc6	0	0	0.0143106352347874	0	0	0	0	0	0	0.00275955322833233	0	0	0	0	0	0.0181791739383362	0	0	0	0	0.00969912781248493	0.00194466646053202	0	0.00485936983691955	0	0.0111671703060475	0.0165717656884906	0	0	0	0.00504423796697033	0.00231126266583024	0	0	0	0.00732373408365883
acsl5	0	0	0	0	0	0	0	0	0	0	0	0	0	0	0	0	0	0	0	0	0	0	0	0	0	0	0	0	0	0	0	0	0	0	0	0
gucy2g	0	0	0	0	0	0	0	0	0	0	0	0	0	0	0	0	0	0	0	0	0	0	0	0	0	0	0	0	0	0	0	0	0	0	0	0
tectb	0	0	0	0	0	0	0	0	0	0	0	0	0	0	0	0	0	0	0	0	0	0	0	0	0	0	0	0	0	0	0	0	0	0	0	0
gpam	0.165963143144255	0.0883877375363371	0.158374172691026	0.21414450082019	0.855234037710336	0.348928921802587	0.225467679587841	0.119701460423679	0	0.218892339205025	0.257438776711087	0.2410626588138	0.227171541922377	0.124325771328578	0.253270554867995	0.237759851347755	0.485005034535404	0.144465625122164	0.35041432568097	0.196340345946178	0.251260178674382	0.222128273108576	0.221798977699865	0.219907495595735	0.144910918538004	0.302798024554484	0.262315661730522	0.230780647884903	0.0133461456331411	0.09250646273738	0.0218687152446257	0.0679332919526535	0.0829951751509428	0	0.0362957098066842	0.0499453820221043
cpn1	0.0705204218694804	0.019439763541452	0	0.0170642356214313	0.0907569258421665	0	0.03626884222871	0.0452277430402825	0	0.029864059556377	0.00789300868862396	0.0312251199098977	0.0248625103179418	0.0139919630164434	0	0	0.0644122383252818	0	0	0	0.00932916491816132	0.0166902734139875	0.0743493658977037	0	0.00793616672399037	0.00562434124903121	0	0.0198690628756495	0	17.3010252264299	0.0152306425485473	0	0	0	0.0844341798915852	0.239729826869831
dnmbp	0.289370777007447	0	0.55595226980515	0.311825745344189	0.537377690634329	0.714223112890578	0.43066932927437	0.0730135152187791	0	0.209064770916296	0.146794098690161	0.142976345860467	0.100212993105231	0.136954333998209	0.0989987438076776	0.185856766133905	0.100107829425845	0.155948755679215	0.0550198711963418	0.12634567022653	0.11263983167179	0.165713036215309	0.111735571582445	0.119242283781218	0.12697638494944	0.145814975031185	0.186555275798417	0.0718951063018912	0.0180343951985226	0.877045343096583	0.0297705030766916	0.0329618616666031	0.147682497519455	0.0217977949350644	0.0518854123011154	0.122804601793774
habp2	0	0	0	0.00565735014245208	0	0	0	0	0	0.00140944922952458	0	0	0	0	0	0	0	0	0	0	0.00139771546203162	0	0.0198623933389478	0	0.00607681088964511	0	0	0	0	0	0	0	0	0	0	0
nrap	0	0	0	0	0	0	0	0	0	0	0	0	0	0	0	0	0	0	0	0	0	0	0	0	0	0	0	0	0	0	0	0	0	0	0	0
casp7	0	0	0	0	0.0107070278789592	0	0	0	0	0	0	0	0	0	0	0	0	0	0	0	0	0	0	0	0	0	0	0	0	0	0.00169180090683912	0.00277369342770776	0	0	0.0161678532465049	0
si:ch211-28p3.4	0	0	0.010465659033015	0	0	0	0	0	0	0	0	0.00815394651011089	0	0	0	0	0	0	0	0	0	0	0	0	0	0	0	0	0	0	0	0	0	0	0	0
zgc:158404	0	0	0	0	0	0	0	0	0	0	0	0	0	0	0	0	0	0	0	0	0	0	0	0	0	0	0	0	0	0	0.00154456924049051	0	0	0	0	0
dclre1a	0	0.0111137043087832	0.0225874206588615	0.00943153411766725	0.0176865414959199	0	0.0338760989570135	0.0144378714482572	0	0.0829026821961209	0.00598826061389252	0.0344388746484228	0.0659947093106244	0.0621378711837178	0	0	0	0.0311930346714384	0.0185514989611161	0.00385818842620636	0.0316235339474513	0.0306879964607336	0.0382101758923551	0.0380842508889662	0.0191593700740929	0	0.0331869677480923	0.0346700884797178	0	0.0215304720771308	0.0111653387548406	0	0	0	0.00350771482825137	0.0227807653003275
nhlrc2	0.225700655665802	0.0895895333666928	0.142135767747209	0.0120123205622584	0.182252238976891	0	0.292796100071227	0.419830465361054	0	0.067613096745172	0.0891302268458048	0.0881666877010568	0.207080425789683	0.049089425913586	0.17851525479211	0.100338697482749	0.159589695375334	0.0720324927618715	0	0.223166048254624	0.104705743023159	0.130485512561666	0.132195598190466	0.122368304987109	0.055169646006493	0.108138345408128	0.144692292571636	0.0918049479768126	0.0694444517384586	0.0655840449676495	0.0323977364707509	0.0406067578233688	0.301995001197875	0.0866070554005505	0.0782059396762602	0.1705598333447
adrb1	0	0	0	0	0	0	0	0	0	0	0	0	0	0	0	0	0	0	0	0.00470737763760253	0	0	0	0	0	0	0	0	0	0	0	0	0	0	0	0
ccdc186	0.0787740599071265	0.136533684627606	0.64762392902319	0.119580885062987	0.173852415867705	0.227709895141814	0.291535372078053	0.150233639259549	0	0.385390657071724	0.316270433737781	0.379149101197885	0.329118280353168	0.429902698720546	0.187078291380858	0.281911812378796	0.274321875650875	0.274774467452164	0.215773015217288	0.338413130649602	0.335029438233277	0.446393147297921	0.304701076895571	0.354537168388716	0.291711998469896	0.293132913536217	0.290608116941277	0.470672654193081	0.130215933354251	0.217565753939552	0.0319337047666267	0.0394101693456634	0.221789914829513	0.152363059819327	0.122935634908973	0.0796451792685914
si:ch211-225b10.3	0	0	0	0	0	0	0	0	0	0	0	0	0	0	0	0	0	0	0	0	0	0	0	0	0	0	0	0	0	0	0	0	0	0	0	0
tdrd1	0	0.00947084880948435	0	0	0	0	0	0	0	0	0	0	0	0	0	0	0	0	0	0	0	0.00289891624016361	0	0	0	0	0	0	0	0	0	0	0	0	0	0
vwa2	0	0	0	0.0457611451268957	0.00833166902669807	0	0	0	0	0.00266600905110073	0.0299498497433216	0	0	0	0	0.0178520422736361	0	0	0	0.00470265135483385	0.0089028828313732	0.00364887596375936	0.00233808744447042	0	0	0	0	0	0	0	0	0	0	0	0	0
afap1l2	0.444969985251875	0.0246318622932936	0.0110004829212002	0.0585992549951729	0.0949618613378092	0	0.199967739298108	0.00569441383697007	0	0.0262109292901073	0.0710486970956773	0.0052578999947421	0	0.0759419930304414	0.112672742960562	0.00877100656071291	0.0605165068870378	0.0663891599779588	0.0365573022085483	0.0131125978531377	0.0267627924573848	0.0659930672883337	0.022822194919502	0.0262607773226078	0.00388440024860162	0.0293549940952381	0.0050883438254983	0.0260449066825826	0.0333226700789081	0	0.0996369910271957	0	0	0	0.196177963607292	0.00774913471480817
ENSAMXG00000025209	0	0	0	0	0	0	0	0	0	0	0	0	0	0	0	0	0	0	0	0	0	0	0	0	0	0	0	0	0	0	0	0	0	0	0	0
ablim1b	0	0	0.112296315922365	0	0.0109136065262916	0.135478040402195	0	0	0	0.0289452059398845	0.0532119059802266	0.046745754956138	0.0104655714097334	0.065302874815381	0.0184464407592555	0.0837803221013572	0	0	0.0695216907675195	0.0204790106273866	0.0393212479746796	0.0347374770992361	0.0164440621127757	0.0195251483911278	0.0252083979098375	0.0198514264695271	0.0931436794550329	0	0.0484270881760422	0	0	0	0	0	0	0
trub1	0	0.038578082007912	0.0182766388748821	0	0.029401032026316	0.00909509283361255	0.0305250305250305	0.0276218618448902	0	0.0313824117666366	0.0613621131492249	0.0438804372424532	0.0131016095327311	0.0363002758820967	0.0185013876040703	0	0	0.0108836785091973	0	0	0.0270410250189962	0.0258802144947224	0.0546858568659589	0.0122034323874341	0.00203715775749674	0.0154377231411155	0.0165350008173015	0.00943011271028111	0	0	0	0	0	0	0.00341017829094141	0.00692875648037313
pgs1	0.147907403977899	0.0303442395939454	0.100412186466337	0.0270141914593149	0.097502215768498	0.239293119991823	0.363218425463417	0.191679145227412	0	0.34911440726296	0.130689981327125	0.303739966521836	0.225343537534994	0.385832472049414	0.279251612373587	0.221865636932825	0.140715566668399	0.41924482080793	0.0877818809644413	0.182405531292654	0.260792028960793	0.191496769680461	0.299143879327266	0.247390747509252	0.289505203733722	0.20072992768291	0.161251122748051	0.132359474593824	0.0672676972023866	0.0592351794407969	0.0161570498228404	0.0232004851855705	0.157779266490595	0.0949531000895817	0.00814790664293177	0.0700594526679668
socs3b	0	0	0	0	0	0	0	0	0	0	0	0	0	0	0	0	0	0	0	0	0	0	0	0	0	0	0	0	0	0	0	0	0	0	0	0.000936263839149873
tha1	0	0.00443816788879016	0.0116656575872854	0.0664361805711121	0.0743385522758123	0.00802605578750857	0.0258217986903496	0.00278311672335875	0.398089171974522	0.0221586167203944	0.118931110829005	0.0749669949430576	0.0365985304866231	0	0.0520389683165146	0.0213675213675214	0	0.0134229449135764	0.0152737047898338	0.1060491605679	0.0778983765648186	0.0462721414530291	0.0410359456890854	0.00593246482048362	0.0300316641882868	0.0572256733258355	0.0370491166230669	0.0781799068779788	0	0.107888702285783	0.00113577548535378	0.0219218726604202	0	0	0.0118415983924932	0.00236643262647991
tmem235	0.0683200109312018	0.0545656569549743	0.0167484830061517	0.491974601492017	0.0091945448058537	0	0.0305922662750857	0.0172428000231743	0	0.0977594178058168	1.1629974856372	0.825198039332878	0.658779017473566	0.269006161731513	0.234642564255467	0.399225812387429	0.163083189162551	0.744101487568517	0.396730990667281	0.0480719978063293	0.409191690250103	0.109859139786728	0.0536024710462214	0.00399354642897078	0.225373869638158	0.400647124870218	0.167279536258411	0.562868084317619	0	0.117904607149359	0.00857094823931363	0.0134305203041597	0	0	0.0512816207264572	0.0163476480613974
birc5a	0	0.116025825801753	0.0516553454172746	0.00714322004997065	0.0742257513376073	0	0.0537128207051727	0.358008514197529	0.659814465106851	0.0629001466207992	0.397395805740683	0.13604155014132	0.255280621322195	0.175475027221403	0.330942604917768	0.23014037320487	0.0279524807826695	0.0866287893333412	0.141080925194543	0.0489997544591202	0.20453671880676	0.0353996336666026	0.0712694399585326	0.0609671498562735	0.243348083202012	0.17964799381715	0.169587080097247	0.124883346869241	0.057398287696461	0.0249821377714934	0.0608168063492371	0.0596798397439434	0	0	0.0315704705797955	0.0807584817226126
fscn2b	0	0.0242828072867848	0	0	0.00365849018500253	0.0445370815741186	0	0	0	0.00210511956658114	0.0334245822187256	0.0446428571428572	0	0.0255563079889823	0.0105786522796996	1.07960073628085	0	0.195949720876937	0	0	0.0194904490655518	0.00948366202125289	0.0115465958526966	0.0209275071153524	0	0.00702971389767408	0	0.00782175778362672	0	0	0.00275140252743836	0	0	0	0	0
bahcc1b	0	0.0601395717205436	0.0715834272917921	0.0328692856222764	0.0860407938458718	0.0716933951224722	0.401103387016816	0.130601172518715	0.0860170657858519	0.165544295428468	0.0648310129408485	0.0414158204473382	0.0434791216143491	0.0781311917540213	0.123680681858815	0.0134843581445523	0.0409626216077829	0.184609890456171	0.221495991065479	0.109635043043018	0.0793753367204429	0.0323953451064383	0.074869833402672	0.0571243911987954	0.0648703773408453	0.0588875295804912	0.0553191197660468	0.0632434377184145	0.0233452861198267	0.0135360675287337	0.00970175418046831	0.00139008204264216	0	0	0.0316778025473021	0.0211487833272416
ENSAMXG00000028351	0	0	0	0	0	0	0	0	0	0	0	0	0	0	0	0	0	0	0	0	0	0	0	0	0	0	0	0	0	0	0	0	0	0	0	0
slc38a10	0.0608219585521319	0.0294279678348679	0.105419332995467	0.0185346556929458	0.10081409854663	0.142459470808907	0.123371923717306	0.083124929512416	0.290697674418605	0.0521221879569045	0.0541402380458985	0.0126984126984127	0.0978577227354825	0.0324880093810292	0.0316896945113449	0.226337509947825	0.0599790073474284	0.0390568478826012	0	0.0477220090103889	0.043785395694063	0.0551522040309213	0.0380109278726986	0.0594640980398367	0.101845002794626	0.0416386108730173	0.0647810276828041	0.141477621647596	0.175981171446235	0.119276102641911	0.0511055314385191	0.0355580341824929	0.028940209527117	0	0.111319533962793	0.0566095634147225
si:dkey-21c1.6	0.199721756329828	0.224903754516815	0.351895296917394	0.119130831395232	0.432928097233022	0.274252389187605	0.660201111802623	0.540407298809944	0.21043771043771	0.553209134041879	0.850939900964264	0.653039079672218	0.872766073745845	1.10211874868721	0.819621620471155	0.764187455811724	0.870430040253527	0.935341529210924	0.410179577655986	0.406971686061028	0.695401015468574	0.674912191707377	0.691760746901917	0.703626002758939	0.767403792469681	0.74448107534749	0.890960174385433	1.05950605997014	0.442177943838582	0.19591379514966	0.0686783936315657	0.114941716105223	0.534849762946521	0.0396387468231693	0.360554924662176	0.063792843358998
tepsin	0	0.0191442519383555	0.0301954931716667	0	0.0237928330296517	0	0	0.106027596598791	0	0.0320741707250755	0.0454806893988742	0.0296607907471246	0	0	0.0831673363680502	0.23424532853146	0.0356125356125356	0	0.21899549363974	0.0320453438194718	0.0376900863213045	0.0792213952159236	0.0843426871582254	0.0808754546865562	0.0276829587672552	0.061271112665784	0.0611201113721555	0.0403473707357473	0.0206393236906413	0.0299156677326616	0.0110362689717556	0.00896279003548617	0.038099592334362	0.0163250380373386	0.00998441968706256	0.0161295702332261
ENSAMXG00000016278	0	0.0776008865845963	0.0525107294827404	0	0.0606145391971788	0	0.0462312415101579	0.133150229177422	0	0.199542635547136	0.121924209670984	0.0830839758754364	0.0727892936464098	0.0876461923638983	0.0415265525615894	0.133820780475095	0.171947904451342	0.0538843315436895	0.0548726953467954	0.0983899622118582	0.0827938991893014	0.111072036539572	0.114177065586709	0.104554643433958	0.0807363115520146	0.0457789998872699	0.0714448426628153	0.0365692013455639	0.0356468663924361	0.0174017453950631	0.0361889093975751	0.0793660101469043	0	0.0147224451036828	0.0129354322894168	0.0198040029412096
bicral	0	0.0451147558359466	0.411213302368252	0	0.090465940545105	0.140359906768941	0.166209898729187	0.102172204542054	0	0.0804792886136304	0.102796464183106	0.122738006647615	0.129647689993924	0.184357255034739	0.371276392774915	0.0597486538210344	0.127541814679531	0.178942850142195	0.222988175135884	0.212221381133533	0.111634667598033	0.0813322413017811	0.0955846999090635	0.0826348370094403	0.167343627435096	0.0829827468538707	0.102268574274428	0.0796284046975941	0.0708949031928096	0	0.0474876055266787	0.0430148566852559	0.0732762253901994	0.175799871251103	0.0411611608138891	0.07037905725045
prph2a	0	0	0	0	0	0	0	0.0175999943680018	0	0	0	0.00443517984654278	0	0	0	0	0	0	0	0	0	0	0	0.00461936437546194	0	0	0	0.00480991226720025	0	0.0273545422217359	0.00225065803614332	0	0	0	0	0.00184981705309345
qki2	1.14216517964638	0.161642896131634	0.0565439200869742	1.20183677950356	3.63549858645236	1.5954950624126	7.36037784571913	32.5694453291455	15.5552962847648	0.036810626271064	0.0939597954524215	0.0394408499176415	0.144183514457627	0.154140181558994	0.339252673371963	1.29003481199154	0.17351513171488	0.372050067507427	0	0.0954078637133089	0.204557545507544	1.19394564755769	0.184256233147	0.0462949553099373	0.048325590756084	0.136202487892096	0.146242728045491	0.301247116814487	0.0105123288592862	0.671689589346521	0.0857656985370027	0.292088970279867	0.145669589592077	0.473484338136166	0.402984226417916	1.14660850172132
timm23a	0.201169044713414	0.298552752271671	0.918330154023221	0.279174568239384	0.497407816728231	0.188025318947933	0.598509383446607	0.355710465770871	0	0.664096106001856	0.946012161779879	0.962263413470104	0.870521003654097	0.751458818194352	0.950673451236307	0.636795541518351	0.406788188795082	1.41148364337614	0.769381358548736	0.613132899175094	0.992361184918835	0.811389887710752	0.835164073525957	0.718493159473519	1.60842930191039	0.988609158446454	0.857532774555081	0.711545212910289	0.305758893423575	0.410024402404364	0.360367428857835	0.661977777288424	0.745669787924896	0.694526570260692	0.342900760362845	0.532156823876898
zgc:112285	0	0	0	0	0	0	0	0	0	0	0	0	0	0	0	0	0	0	0	0	0	0	0	0	0	0	0	0	0	0	0	0	0	0	0	0
ENSAMXG00000025211	0	0.00124480201797345	0	0	0.00123902287682279	0	0	0	0	0	0.00549719066071284	0	0.0281673537325964	0.01317648050935	0.089930437591247	0	0	0	0	0	0.00792407366079187	0.0108955740069563	0	0	0	0	0	0	0	0	0	0	0	0	0	0
syt15	0	0	0	0	0.00104957918172288	0	0	0	0	0	0	0	0	0	0	0	0	0	0	0	0	0	0	0	0	0	0	0	0	0	0	0	0	0	0	0
si:dkey-21e13.3	0	0	0	0	0	0	0	0	0	0.00352994914755258	0	0	0	0	0	0	0	0	0	0	0	0.00356332201384707	0	0	0	0	0	0	0	0	0	0	0	0	0	0
si:ch73-127m5.2	0	0.0105524859546412	0.0252779947472327	0	0.00222352816904063	0	0	0	0	0.00418336526635487	0.0367994470830286	0.0052578999947421	0	0	0.0105786522796996	0.0196309383588536	0	0	0	0.0329547015815271	0.00496094574390784	0.00789140676947677	0	0.00600104549451311	0	0.0106384152310154	0.00620385110261046	0.00941823558774499	0	0	0.00110578413556034	0	0.0671231037723184	0	0.0164158327423633	0.00245489739756327
si:ch73-127m5.1	0.533072282499116	0.620567119884413	0.130334259254578	0.125023292974047	0.185242467790713	0.181093549971667	0.776409014531117	0.319630416413155	0	2.96536771372994	3.05506785039082	1.94400663353325	2.36564683613771	2.56784647195763	2.99310492476467	1.15710172957429	3.18198474070111	2.20514045462582	2.29540274353845	0.572332742552926	2.87283435576978	4.52003018337249	2.65317386975449	3.24069451595734	2.28133762551708	3.23210262491524	2.71086076364536	2.53033669243908	2.17038504661298	0.155326809926086	0.092300976546816	0.0842706231167634	0.149660485051273	0	0.150860952937099	0.228938185212833
ndst2b	0.0968615950305181	0.0806195183188192	0.200197900606463	0.00483471557851723	0.141244939208599	0.177158031136529	0.250451965665914	0.172917587886443	0	0.433863005010268	0.526062017289645	0.2888011081581	0.353068714364312	0.348771703530146	0.414555081094558	0.340409697015599	0.153154628529355	0.41362178691831	0.358519453544988	0.266244518723031	0.399745601541746	0.400721355027129	0.251687128042826	0.0760459802279718	0.302653209947315	0.227537238823339	0.50973256067273	0.378409574173936	0.0736247928012342	0.0313276951221433	0.0342360407858534	0.0525857296281035	0.0171454534543802	0.0901250033796876	0.0362486338781831	0.0373902948430831
camk2g1	0	0.0285066808830038	0.0971492758217732	0.0604239460985689	0.0227359706506391	0.0503752946701842	0.0423789496922606	0.00766165517801473	0.167291220556745	0.464622095148915	0.149482328844307	0.205087401986774	0.125829663919965	0.107695435517175	0.117882058720264	0.118660304541376	0.140742291635702	0.205113269116059	0.201052982168477	0.146781144614473	0.178039886657542	0.128652412988914	0.19802469589663	0.0727765384333087	0.160245048129252	0.0712019994975648	0.104695069802762	0.0683733103754015	0.0133461456331411	0.0209607572702387	0.00435061993514687	0.00639112851957598	0.028940209527117	0.0289982511114899	0.017813730692567	0.0101007513434559
sec24c	0.294745960820436	0.120538300169211	0.748925979558613	0.153112806515064	0.382854670115688	0.155044725457839	0.617669616331675	0.452592636548843	0.261725293132328	0.395167997961655	0.230707316392767	0.227379107058596	0.514544345738125	0.497443357375934	0.313620307919278	0.513474924133332	0.175609891155141	0.218139463376543	0.283047756154261	0.346223903945213	0.319126021006155	0.326884150477666	0.347705340373764	0.274038672035703	0.356924610803154	0.318453914272349	0.333967978156232	0.354513830638514	0.146746671032192	0.570499404790746	0.120135438968282	0.0995040641393631	0.277119933622398	0.235169604543094	0.114587479916045	0.361014682946371
hexdc	0.0384431754103708	0.0388908158503513	0.173789789939866	0.095186395957282	0.116862562593018	0.0498078846822314	0.089297990723306	0.178423457146488	0	0.132464597628319	0.171456061116038	0.191402187966784	0.208765866685034	0.167848432148607	0.288347155366801	0.168608812387895	0.0521648408972352	0.217593165430019	0.0791107868866326	0.105224061105404	0.147163339069613	0.133628062135351	0.101751490482496	0.196824328726094	0.121929632839674	0.0959678853731284	0.145966803965249	0.127473364333732	0.107024964711358	0.0636301795469592	0.0109191703530404	0.00957846857504373	0	0	0.0619949103759889	0.0283984079857379
kctd2	0.409894655479645	0.101698282347314	0.36668182183899	0.0977990532411945	0.326632512418589	0.0983795087172982	0.613382524028468	0.367975997193082	0.167291220556745	0.636009063470814	0.572560530447598	0.435114453814714	0.581412426447055	0.595545976515247	0.635132341527198	0.497984353154716	1.18917109383496	1.08156859722831	1.04125925006787	0.407598127285398	0.713307467462624	0.682467525732574	0.561657024997042	0.705248499092071	0.758358188901135	0.921961905080002	0.686517959559142	0.555464775013953	0.376672801012039	0.452110156627049	0.0503175222647503	0.0330727950762168	0.0323750323750324	0.0556378485643385	0.0332305265400073	0.0763104342504855
slc16a5a	0.0741037155602982	0	0.0133746878682219	0.131119404076382	0.0200615534411043	0	0.011001100110011	0.00496047985697945	0	0.0255206213430673	0.0201744926597514	0.015710054639809	0.00996565834135569	0.109018748592235	0.0905505241905088	0.0190128526884174	0.0158277936055714	0	0	0.0266571140917279	0.0623089860551998	0.00644320414403481	0.0202490571816906	0.0174539286401165	0.0311758887106932	0.144241374392568	0.0149215062738325	0.0139837648490103	0	0.0456107655622613	0.104079727128781	0.0866851627546192	1.63890883082963	0.123321288954112	0	0.00396521819878155
tap2t	0	0.0570206317083376	0.0291829930616655	0.061990329092537	0.148066356996561	0.0929509966411382	0.294370197342959	0.0659770339699391	0	0.0623498875218971	0.0374669214606864	0.0190744379500988	0.0556148104936866	0.0313627542925877	0.0272249598431842	0.200401890270163	0.161175329503245	0	0.147590440033681	0.0145897657838086	0.0839274095694583	0.073146729289774	0.0448128642661263	0.0877208942083475	0.0726751206633579	0.101174917356241	0.0735489955986122	0.0593342840634769	0.116685498066393	0.17218738973428	0.0412181537232172	0.0593412436464087	0	0.0354226811427357	0.0810867339115066	0.184588394252255
si:dkey-57h18.1	0	0	0	0	0.00689024148436541	0.0519326958771045	0	0	0	0.00285160504015488	0	0	0.00411443900652756	0.0181885644857365	0	0	0	0	0	0	0.00837077453916145	0.0092386433976035	0	0.00537287771330325	0	0	0	0	0.05046834625323	0	0	0	0	0.0147224451036828	0	0
acsf2	0.0726754749342287	0.0185610050608767	0	0.0315170304783544	0.0591646770421417	0.119788690499095	0	0.0224908428112437	0	0.0124215710955777	0.0196922803556572	0	0	0	0	0	0	0	0	0.0119579894477149	0.00982249892694682	0.00334563971140512	0.00873100181933654	0.00479175052230081	0	0.0110163824623598	0.0299925618446625	0	0	0.0708561738303649	0.0271364841230947	0.0389648528372048	0	0	0.109643439358517	0.147232325487516
chad	0	0.00434205304425681	0.011841284163585	0.259190071953857	0.0212774101803266	0	0	0	0	0.0255730877135175	0	0	0.0228498309112513	0	0.0682547266398198	0	0	0	0.0264606265876376	0.00282159081290031	0.00835156923336855	0.00308283916384924	0.0418827334774431	0.0197516096638904	0.00806359890834786	0.00940951527822996	0	0	0	0	0	0	0	0	0	0.00318822143473153
armc7	0	0.0380372145169636	0.048319387078248	0.0234691725306028	0.0856244304878827	0.0527401691165612	0.12808785631446	0.086408596850717	0	0.221804167044109	0.0606809061701235	0.0962149144210219	0.044143280089533	0.0633050101421999	0.093648793207298	0.130975802960885	0.0565169638558592	0.371567738018554	0.0565099457504521	0.0702675727398389	0.0995687168625366	0.0676664713841163	0.132951666767502	0.145837432076715	0.0760502045983803	0.112776926871672	0.0365841276982238	0.0585421143123253	0.0622471732516262	0	0.00853442063686858	0.000586374417656906	0.0176651916231661	0	0.017277768009849	0.0280456767634175
ENSAMXG00000027334	0.1619887464415	0.217886274945232	0.62702565243363	0.290897318150639	0.426669393378437	0.744085854001708	0.445822977556581	0.627470045145655	0.490580847723705	1.09937890158867	0.537178865827218	0.534877897173477	0.415821587119265	0.523514084109429	0.377679892457175	0.466880956606524	0.487244135242801	0.404370743613072	0.51410707831703	0.447075276018009	0.546429236080437	0.584639408470186	0.508715998190711	0.526337058715388	0.40198134315697	0.377769853452284	0.377483073981905	0.325532212500367	0.290906155255202	0.308095528360302	0.0847893874327416	0.0844497780638185	0.394449734381678	0.0456281169125375	0.148228714436354	0.194310973515903
grin2cb	0	0	0	0	0.00323451932990514	0	0	0	0	0.00388189866769356	0	0.0217515644976785	0.126823093147129	0.171995116756045	0.0330381921501255	0.0527350836204645	0	0.0541679531555541	0	0.597157694399404	0.0286050313546283	0.00329308090770482	0.020965617212648	0.0407669908194802	0.0150060024009604	0.0406577746593541	0	0.0208562321554622	0	0	0	0	0	0	0.00177077777518064	0.0110026259533866
ENSAMXG00000028328	0	0	0	0.00580451103379502	0.00290020005579985	0	0	0	0	0.0106499400623083	0	0.0159438775510204	0.0135549844388779	0	0	0	0	0	0	0.0339938053196952	0.00598259022146455	0	0	0	0	0	0	0	0	0	0	0	0	0	0	0
rab40b	0.0603489286188872	0.166038137822245	0.264102685768884	0.374239227504893	0.252958481881006	0.00816189277558223	0.880163195467386	8.20176147394098	3.91330494942167	2.00017729403205	0.831188494013236	1.26689051937475	0.738160186063858	0.847590243555974	0.988761497318752	1.02784775672151	0.92693192119982	0.819143601262346	0.837562997012201	0.52062317550986	0.820570323535566	1.1663788059878	0.845535882180703	1.30549425811226	1.01437621103086	0.592904512251562	0.851423327190902	0.40310903425421	0.293849856573967	0.146940697996606	0.045741838945376	0.053758652682999	0.0440946270696916	0.205112368834491	0.0731881844273436	0.0602723523024764
cox11	0.120496158941837	0.12905411310671	0.280647693220162	0.11170188994749	0.247007558905346	0.112012089841422	0.487986737018778	0.387983226179801	0.618131868131868	0.45389178198228	0.362324575337069	0.40518860566044	0.315064076816776	0.417317115845555	0.185315295972204	0.355317179469234	0.464126891044725	0.265331985881784	0.263110237179827	0.198346111805852	0.30273076641735	0.323912045968459	0.350347309833722	0.228942803083375	0.33416280040014	0.193947319318315	0.174849454710904	0.1547176004997	0.173428282391289	0.030714387918704	0.0383101412921921	0.0358541356539448	0.125131113629781	0	0.0970889269899449	0.10354036295303
stxbp4	0	0.00695583462364066	0	0	0.00497436405606335	0	0.0207085612418857	0.0279432939393252	0	0.0523741884359619	0.112771563952056	0.0421421819237519	0.122518699642412	0.0864493914349609	0.0319776208588981	0.0225652134669194	0.0903342366757001	0.0125132170855466	0.0941190237795513	0	0.0817252714114158	0.0455606504688735	0.0919316535865959	0.00760618230497748	0.0206305175547786	0.105066026062943	0.0772164178868002	0.0616435510557407	0.0957885282014985	0	0.00177756762978243	0	0	0	0.0026734551038664	0.00248718168737867
hlfb	0.89086196117356	0.522002190393584	0.834444583499503	0.497196446894495	0.551845900534975	0.569661959962204	0.466412192734005	0.204896879825482	0	6.76648960046943	2.40483075895079	3.40174955520016	3.96292290545063	1.78560975368519	2.29065707501057	1.33151132510071	3.22571184434918	1.4177145017889	2.26439647636958	1.5899248239552	2.48836803215387	1.77218581548333	1.15759192143762	1.57368364581289	2.54412512863812	4.1300348353482	1.72177971513506	0.399460007818127	1.337904283615	0.695108727761106	0.162690426479797	0.0933528589278245	0.214422949205952	0.0728395781131636	0.178631318459022	0.233647760243373
si:ch211-277e21.2	0	0.0618854238920185	0.284819241117688	0.0139574435551649	0.0219241089051271	0.0095113089463372	0.0505050505050505	0.0159973304567159	0	0.256784301554317	0.0839009621964008	0.223576357861421	0.0155632608892694	0.198865774406738	0.209541722937058	0.25666257013001	0.0659031315116173	0.118450709736745	0	0.112449473976966	0.160603432890508	0.0908966297088273	0.151982336512118	0.0654264942779795	0.372983569071809	0.0221859879321758	0.154705652091846	0.0602896835627625	0	0	0.00328571421544345	0.00359280576573469	0	0	0.00274249144032907	0.0132385181068455
NOG	0	0.0101344229864928	0	0	0.0126660058543588	0	0.014036269720959	0.0139699690752791	0	0.0276320430777724	0.0462322879119597	0.0257948990970653	0.105514267631932	0.124037622779439	0.0360965221000956	0.262756793191202	0.0206238721319928	0	0.0599232981783317	0	0.0557678077175255	0.0157978617592046	0.0229904127119005	0	0.790552321965434	0.0542920459854766	0.0420200047547516	0.0321470866030917	0	0	0	0	0	0	0.00371085739872477	0
enpp7.2	0	0	0	0	0	0	0	0	0	0	0	0	0	0	0	0	0	0	0	0	0	0	0	0	0	0	0	0	0	0	0	0	0	0	0	0
ENSAMXG00000020132	0	0	0	0	0	0.142937196353244	0	0	0	0.00360767279850787	0.0415812339606241	0.00638610383804841	0	0.015488699444885	0	0	0.101305066080867	0.157423226601624	0	0.00699080708867839	0.0336708036400124	0	0.0097536424977908	0	0.0217703165631927	0.110950982386205	0.0108785281786515	0	0	0	0	0	0	0	0.00270151403652663	0
ENSAMXG00000020139	0	0	0	0	0	0	0	0	0	0	0	0.0110656191213898	0	0	0	0	0	0	0	0	0	0	0	0	0	0	0	0	0	0	0	0	0	0	0	0
gtf2a1l	0.212955131205699	0.0118599482431859	0.260957865135506	0.579421945605984	0.291274924554327	0.204406998520808	0.0676737115008792	0.520381181933957	0	0.0169047402647358	0.0600561341671549	0.0156985871271586	0	0.013969211857067	0	0.051062091503268	0.0807621579817748	0	0.0539763853449939	0.0950174742214211	0.0252385484055915	0.00122289828115532	0.0172626885584159	0.00223803768855468	0.00889046941678521	0.00339525716526584	0.01386364746796	0.00652683999778087	0.0443639977285633	0.355938945693247	0.0337551053511827	0.0507350870464407	0	0	0.0501431222838182	0.0588176924580713
rps27a	42.0678088031674	28.5673686298602	25.0668978890674	49.788174563759	62.3663032662987	80.1968356825023	30.6064626382948	25.0280457359428	23.5617629080664	24.1034728326396	32.4100907756597	31.0301368766823	34.4327756246199	34.8736415278269	31.9966289016885	27.5682574461033	29.1028095851064	29.7981279665031	28.0540669792232	30.3303219449408	36.6112028234021	24.989286148083	36.3102012061212	25.4295812739777	40.0775271131533	36.6975582845337	34.6865998525111	24.3476200987024	37.239228138378	87.203348943468	106.524588871326	98.939358407581	79.2867495185238	60.8877431088881	47.3099025290099	45.7407376972553
CLHC1	0	0	0	0	0.0213645358303372	0	0	0	0	0	0	0	0	0	0	0	0	0	0	0	0	0	0	0	0	0	0	0	0	0	0	0	0	0	0	0
ENSAMXG00000020249	3.19500434742295	2.46126993495974	3.11070355747239	1.70080881185932	4.50276559470763	3.4147161708489	11.5016715408151	6.51974471499182	2.09226179617729	13.9384912307816	12.2856236803472	11.9550914090065	9.8118209930729	10.8599845994822	9.8214235734249	8.66051769849611	10.2727510508067	13.3438969157801	13.0111102147591	8.54657771128221	11.0028900414711	10.3909338078719	10.5828965373937	9.65933568448045	10.2062349330966	9.81199694166277	10.7395131823223	9.61377765042715	5.1911019620077	2.33661131933785	1.30253903003747	1.56464488982375	3.57082401352985	0.586118530958162	2.34763445696387	2.31421135325661
ppp1r21	0	0.0103176601197674	0.0384401781895499	0.00237296734583365	0.0102646525757652	0.0272651921650744	0	0.00743699010136617	0	0.00690549450032278	0.0175890273410832	0.0401018184052266	0.0109867532715805	0.038064343727976	0	0.0773843656479033	0	0.0233555912117581	0	0.0300927676589781	0.0275848064692493	0.0199087438597558	0.00518587202512451	0.0078832024721723	0.0654528953612883	0.0186419697850954	0	0.0203277267693726	0	0.0209031411150154	0.0031330088895923	0.00528873868871013	0.0658271206216412	0	0.0276998393266418	0.0234488336398301
zgc:64201	0	0.0137566108254491	0.0195880246652407	0.0549573907076248	0.0658829263229074	0	0.117162572309178	0.0144876547350742	0	0.0695502097510959	0.0396759080723461	0.10453772036333	0.073452122255697	0.036994945917764	0.0815601842856769	0	0.0160623218086174	0.0223397291978027	0.042170689740471	0.0127556792459378	0.040324510717904	0.0569808358139133	0.0887998765252307	0.046435437402176	0.0347795320984764	0.0611523814127866	0.0485328877678714	0.0426858966349968	0.110697870704156	0.0214575698014746	0.0144350400270818	0.0171458261176689	0	0.106789697351807	0.0344403745354486	0.0407321013717231
CCDC88A	0.0192573591998182	0.0910805371615967	0.223477023549602	0.0261822150899228	0.134681849582474	0.183413374498782	0.660343314546993	0.0957445266116478	0	0.191793351750754	0.23593833056794	0.329070535492084	0.219245888913131	0.169028526435203	0.341080085921281	0.457824577065734	0.213637785034638	0.937034961096444	0.181340395586297	0.251819365463556	0.217929224051444	0.193213352267289	0.207676915633017	0.251466810823883	0.3147442358424	0.30076287296804	0.231504158237073	0.25790751436918	0.0408336600026134	0.203818407466597	0.0162855677256677	0.00482462488541516	0.035052666631614	0	0.082518287741726	0.0122261390418841
PPP4R3B	0	0.00640702640109964	0.0238337363933832	0.00522826609783132	0.0327390786341826	0.0321167508125538	0.0126550240445457	0.0196150630887637	0.490580847723705	0.0659722120971183	0.121016723386071	0.0844521917337208	0.0707844577126738	0.0673790588202143	0	0.0231867928028195	0.0142954147457203	0	0	0.105208044646651	0.058979992251095	0.0519612446975819	0.0211657795511703	0.0482734163113805	0.00514615067929189	0.0676102808882913	0.0447417426446236	0.0110287068713244	0.0186645165143642	0.0110595734986076	0.0200389129809726	0.0380911445759607	0	0.0102698611412075	0.0205624871221447	0.00892860996277411
cfap36	0.0893855535390704	0.202161332862067	0.564045400988762	0.246630480454831	0.671988029764365	0.919305874492561	0.793789348857948	0.287056169624838	0.167291220556745	1.23563336032164	1.71003799960923	1.24054501687388	1.64772977988142	1.40261785673794	1.66991947985526	1.58621987984578	1.31754000828151	1.21190757472042	1.44410154363463	1.04758417448984	1.476390305176	1.1944647893381	1.20662510388997	1.09409212483857	1.27339990331659	1.14558984225184	1.44640973078284	1.17332369785967	0.294621864390494	0.0984085981350062	0.0983954171771159	0.15478030539586	0.506333277422248	0.024264423986839	0.236242711963704	0.0947557685909952
ENSAMXG00000020756	0	0	0	0	0	0	0	0	0	0.00675663805906113	0	0	0	0	0	0	0	0	0	0	0.00137248087996886	0	0	0	0	0	0	0	0	0	0	0	0	0	0	0
ENSAMXG00000020768	0	0	0	0	0	0	0	0	0	0.00698697637678541	0	0	0.00702299962146032	0	0	0.0250475904218014	0	0	0	0	0.00118936413500996	0.00154446833222132	0	0	0	0	0	0	0	0	0	0	0	0	0	0
ENSAMXG00000020839	0	0.0147359419249228	0	0	0	0	0.024133603629694	0	0	0.00786270119378737	0.0268215746835629	0.0255332608503873	0.0298180777423143	0.0151875049359391	0.118038465044207	0	0.0120510966497951	0	0.00968541763520843	0.0256174793549476	0.0394046974380674	0.0208084854117792	0.0427936434584864	0.0536339006095581	0.024370195424655	0.0369983026913792	0	0.0791831335111002	0.016844545062527	0	0	0	0.0626919942323365	0	0.00203253519741201	0.00146927668977839
ENSAMXG00000025265	0	0.0079982723731674	0	0.00972809961574007	0.0130472286246002	0.083870101986044	0	0	0	0.0234966656770495	0.0581514253510701	0.0669795323363367	0.0271286571905216	0.0150018602306686	0.0167546284661138	0.0381562881562882	0.125217343078622	0	0.0185514989611161	0.0574346525012473	0.0581018409929945	0.0150258530164552	0.053964287836097	0.0497155749291296	0.054578289265545	0.0404754705012529	0.0212947189097104	0.00672918757283189	0	0	0.00151168014783023	0	0	0	0.0122054349995526	0
RASGRP2	0	0.00532357203165609	0	0	0	0	0.022063365987115	0	0	0.0282588756236126	0.00908431057804377	0.0206732550660742	0.00824478434942056	0	0	0	0.0629113719412559	0.0557721373556199	0	0.00945634914908762	0.0113302176522542	0.0505224647510313	0.0127948120270616	0	0.013873473917869	0	0	0	0	0.0238089002430889	0.0017268562409448	0.0125000816499694	0	0	0.033581761208114	0
ENSAMXG00000020980	0	0.00592234080834048	0.0284537069433032	0	0.0396438068463304	0	0.018490664997369	0.10961454945888	0	0.00927898589325875	0.0436291526119842	0.0210393435724805	0.107683203469228	0.0235312928961051	0.0906045596022266	0.0476109912729631	0	0	0	0.00618737219209316	0.0431593125129319	0.0269358585382143	0.0228732620823264	0.038101134909586	0.0341336990761116	0.0118298143150419	0.0215916034572475	0.0468583831503134	0	0.103594492478474	0.00886659126951241	0.0198070410836368	0.199237699237699	0	0.00549061982509081	0.0246519053730376
ENSAMXG00000028229	0	0.00421619643427835	0.0156069793974799	0.0286309810119334	0.120196677025535	0.0877475511031539	0.0712114012331868	0.0480688955878852	0	0.129331984045932	0.216629032538667	0.119992243193136	0.272592895228485	0.0742495760365894	0.184321441202343	0.178161202691505	0.159351075145474	0.173880156751973	0.164402164154522	0.0636132536118312	0.111678908690844	0.0707808961247377	0.100026571620828	0.203280283330918	0.141616628887515	0.124042885785164	0.125959635602588	0.144979209763093	0.0235810446034043	0.107974295794059	0.00368945222532683	0	0	0	0.0201870101216472	0.00186661365483887
ENSAMXG00000021159	0.263155309509696	0.0693651113370724	1.56549550146825	0.205598029026865	0.368477450318451	0.860980584235342	0.0582344427888324	0.0610383762907229	0.470632530120482	0.0149759575015539	0.0391054450964694	0.0770794600239545	0.10289029562514	0.253713726190668	0.0543747926546976	0.488271211729128	0.56989050398293	0.196965871218122	0	0.59797573271739	0.10235145292607	0.0777277497590809	0.0160183783386004	0	0.0504748197618908	0.183240166622388	0.160478025736051	0.0451474789871576	0.0271936999225769	0.272804636903751	0.0158664857691703	0.0117308991956518	0.085755938598748	0	0	0.0221402793636735
ENSAMXG00000021259	0	0	0.0559978476131821	0.00318848370700768	0.0151160409273597	0.0091435928102101	0.00976715111736209	0	0	0	0	0	0	0	0	0	0.229119269634656	0	0	0.0249289553625126	0	0	0	0	0	0	0	0	0	0	0	0	0	0	0	0
ADGRL3	0.0941634671979248	0.152963871013413	4.77656527841493	0.0891817332891276	0.465353611269824	0.227972376200959	1.69566540438244	0.126618857077634	0	0.896610032422418	0.750419817346344	0.634775467838672	0.504392049821349	0.384470610971946	0.861009471339262	0.478412336764588	1.46615095363657	0.978649721742152	1.44009382509393	0.271100019491392	0.753643593231885	1.65816135469195	0.710381560443428	1.68778521475806	0.977854351195944	0.393330605689411	0.561085010635358	0.399376985141758	0.255605047196849	0.0554455095608982	0.0375002403543424	0.0505399715470428	0.133427218823	0	0.141429079128964	0.0916939524558966
ENSAMXG00000028862	0	0	0	0	0	0	0	0	0	0	0	0	0	0	0	0	0	0	0	0	0	0	0	0	0	0	0	0	0	0	0	0	0	0	0	0
ENSAMXG00000021540	0	0	0	0.154080645110234	0.0576187722119185	0	0	0.0205485457760858	0	0.00363889165575786	0	0	0	0	0	0	0	0	0	0.0163455607479094	0.00443199198233806	0.00370898557390061	0.00534856604944215	0	0.00378329297820823	0	0	0.0166414757324964	0	0	0	0.00500373558827597	0	0	0	0
ENSAMXG00000027162	0	0	0	0	0	0	0	0	0	0	0	0	0	0	0	0	0	0	0	0	0	0	0	0	0	0	0	0	0	0	0	0	0	0	0	0
ENSAMXG00000021594	0	0	0	0.00918719085102786	0.00288112631029446	0	0	0.00934895731079113	0	0	0	0	0	0	0	0	0	0.0360628743485536	0	0	0.0013642706254526	0.0190673849766766	0.00259540312579971	0.00653082549634274	0	0.0160342491561976	0	0	0	0	0	0.00941100782550613	0	0	0.00614613795129554	0
ENSAMXG00000021597	0	0	0	0	0.0139114365139355	0	0	0.0219804374107045	0	0.0198285446681872	0	0.0150852315583044	0	0	0	0	0	0.0824776279434204	0	0	0	0.0417363124593991	0	0.0654912146868252	0	0.00746883442116907	0	0	0	0	0	0	0	0	0	0.00381608747998939
ENSAMXG00000025266	0.0512221607556293	0	0	0	0	0	0	0.078664347370564	0	0.00922919399573928	0	0	0	0	0	0	0	0.0134229449135764	0	0.0061710681810468	0.000502059599093361	0.0183745349073259	0	0	0	0	0	0	0	0	0	0	0	0	0	0
SLC24A2	0.370207047945366	0.238160145197425	11.1278661930229	0.0879260913461511	0.135374700010357	0.920146646341337	0.234788201155219	0.353703394231561	0	1.17928164735026	1.08752104447715	0.999447203521168	1.11542147379779	0.865478385658629	1.19577485113674	1.14581517846425	2.32725593088021	0.97244158176109	1.29162416318546	0.67496958856889	1.09500093400908	1.37943993497221	1.33712763422589	0.920525179794629	0.950492267630604	1.36550978079858	0.915881299039323	1.52959956647376	0.877194783967363	0.19787826925871	0.0302435614249523	0.0565436503026249	0	0	0.0709378554123964	0.0726635202621342
ltb4r	0	0	0	0	0	0	0	0	0	0.00227435705631786	0	0	0	0	0	0	0	0.0257039013381451	0	0.00628703456297251	0	0	0	0	0	0.000710534094267979	0	0	0	0	0.0148504629427501	0.035292036837732	0.0245957080489455	18.0522376199895	0.00648036901813337	0.103728770964703
ltb4r2a	0	0	0	0.0179552232642237	0.000864903014100514	0	0	0	0	0.0194717223535962	0.00972783464237561	0.0111694404110354	0.0311933795661082	0	0	0	0	0	0	0.0103545001452279	0.00786749954043426	0.00825373011722393	0.00706066096259403	0.0177672966887134	0.0105407913494903	0.0104915161199888	0.0078756523457797	0.0636407844752498	0	0	0	0.0066331557864236	0	0	0.00478795121652264	0
heatr5b	0.414686419069142	0.121260499707727	0.841548869207137	0.149159934768975	0.361801928685229	0.174325814548003	0.354944663778093	0.232604676357942	0.146989651928504	0.976055336032421	0.657063663069769	0.830533617536491	1.01063945245339	0.826399970056538	0.933609160539975	0.817931502678988	1.06698354559227	0.766882645406417	0.816021178620472	0.588141195767259	0.784263169337338	0.814962926443597	0.766620072926828	0.647403319798018	0.771429621093592	0.683361636546287	0.675130079789194	0.682775061390847	0.640605191045613	0.304227820702201	0.120801863217932	0.108907215370289	0.0999920629568864	0.215946645416462	0.0944521712023795	0.207205827320467
STRN	0.311754236330835	0.130353227637033	0.347691851755024	0.242256872267928	0.267254995208302	0.0586293174178994	1.75386990964757	0.345535305523709	0.485248447204969	0.63684094442996	0.584132850214695	0.545319775573546	0.428196672105176	0.502315114624445	0.556161395082234	0.33211678440467	0.450126368246567	0.48040707508745	0.612975236065878	0.607232280118649	0.401458150296869	0.646872256531724	0.480906833012061	0.566175909385832	0.464812931118266	0.451221376060213	0.462104388228459	0.402614596005422	0.351144799483167	0.238551254133525	0.142865081113266	0.115929279746381	0.340188501925905	0.889342601936338	0.10235729856478	0.154398128948865
ENSAMXG00000021610	0.0188936626876613	0.0583614652021805	0.138182147783909	0.0122299953215185	0.0839464495273523	0	0.0660474593754894	0.00389263944699607	0	0.050133558557995	0.164225867302243	0.202503395351394	0.147092447515231	0.372888486684588	0.123711829074853	0.0694556539315369	0.0137940547623974	0.245536052989003	0.152438117356618	0.0876838532560422	0.184560973835061	0.0781341879521505	0.352690279648381	0.0556896853686446	0.212217816934902	0.273852072733417	0.392250435930861	0.0909268343788481	0.132625661664607	0.0233125773686161	0.0111090848743957	0	0	0	0.00296925652332022	0.0243246619239068
si:cabz01078036.1	0	0.00302298191773136	0	0	0.0029368903382769	0	0.0462962962962963	0	0	0.00283720299449753	0	0	0	0	0	0	0	0	0	0	0	0	0.00859590972231773	0	0	0.0084058336485521	0	0	0	0.0887094928002231	0.00411627149774243	0.00369385342789598	0.0303264643891492	0.0124002400686477	0.0299173338395384	0.0252342263715225
drap1	0	0	0.0325801391822543	0	0.0113039044066899	0	0	0.0432418286314393	0	0.01988964663014	0.0316486435289399	0.0261903851184928	0.00886962013190899	0.0121859082157393	0	0	0.060451354846063	0.0192101921595522	0.0693673695893452	0.00870182620990874	0.0369079011260366	0.0199211868618332	0.0301686215753168	0.0295859222026727	0	0.0189217264940122	0.0208916365118911	0.012333649897014	0	0	0	0.00634584688407893	0	0	0.0211509368152158	0
zgc:63470	0	0	0	0	0	0	0	0	0	0	0	0	0	0	0	0	0	0	0	0.00223040035686406	0	0	0	0	0	0	0.00635189229223278	0	0	0.0135360675287337	0	0	0	0	0	0.00140092811487611
rela	0.0249908783294098	0.0122719563707407	0	0.00576432001198978	0.00139048524319726	0	0	0	0	0.0256211327598019	0.0650633889255048	0	0	0	0	0	0.0189367040666572	0	0.10575296108291	0.0206807542374685	0.0216183111421868	0.00805490910859543	0.0108726089050453	0.0344230583152463	0.0135661321411589	0.00704757394314581	0.00505963027257746	0.0161972171451908	0	0.028789144296055	0.0218797834760707	0.00612452381827313	0.0401582234001968	0	0.0272661669715076	0.0185726994307922
ENSAMXG00000021618	2.46098103205655	1.18231457584999	1.31237388482822	2.74724742426862	3.67582748066785	2.15951385465879	8.85244256840363	8.14763068789608	4.89732758826935	2.85674669900458	2.3874490941341	2.69249297655786	1.87272167677828	2.35917205558348	2.04637609823203	1.93700200767688	1.77645825089506	1.97087020078134	1.80643131486405	1.54441988447204	2.25749289297319	2.73617505515781	2.57180253408014	2.19841196591434	2.41757777477964	2.04605353644931	2.14842276568129	1.4582800479916	1.21840506131813	1.18610316764288	0.766826427300807	0.513233688621278	0.882818953864162	0.632863323727487	0.796820566488831	0.768058024217592
tyrp1a	0	0	0	0	0	0	0	0	0	0	0.0159103167266751	0	0	0	0	0	0	0	0	0	0	0	0	0	0.00447868147617341	0	0	0	0	0	0	0	0	0	0	0
ENSAMXG00000021620	0	0	0	0	0	0	0	0	0	0	0	0	0	0	0	0	0	0	0	0	0	0	0	0	0	0	0	0	0	0	0	0	0	0	0	0
PTPRD	0.499028715405176	0.812344263934125	0.312531006483629	0.674895356971842	0.945754354045262	0.678990774685361	3.48628535675027	0.479752342754239	0	1.70721726546807	2.49172732829065	2.30397438246147	2.64045496184993	2.77143615995292	1.72213100070613	3.52130920530815	2.82730014377873	2.62449973977882	2.16344319650563	1.07183736239852	2.87561141833735	5.16982518846985	2.88084587826475	6.55464251363966	1.4514102025094	1.72155353569248	1.34687939029971	6.25384224829771	0.273715875934545	0.127421451328484	0.114303774879723	0.111597359799554	0.0925659651838187	0.136716024557979	0.23326803106752	0.245608929215771
ENSAMXG00000027327	1.56991098645909	0.561632516407588	2.68129580266215	0.877465134419335	1.8957401602114	1.40208614119413	1.18269396911883	3.18337868574843	2.02289511317089	1.09710785425754	1.01893164067369	1.04080684465723	0.94819009081928	1.05628817338421	0.877229292992672	1.31509550709812	0.719376815253758	0.736039094627715	0.438045762643984	0.956142129342304	0.874740272313497	0.774473963491882	0.91966983677306	1.07495616681533	0.806797819226271	0.795363986286567	0.990003975497608	0.49236324775434	0.340377594863594	1.03010226862717	0.312602643072677	0.301945167789512	0.278161284452918	0.533283592112124	0.967252555499539	0.910229785286514
ENSAMXG00000021622	0	0	0	0	0	0	0	0	0	0	0	0	0	0	0	0	0	0	0	0	0	0	0	0	0	0	0	0	0	0	0	0	0	0	0	0
fgfbp2b	0	0	0	0	0	0	0	0	0	0	0	0	0	0	0	0	0	0	0	0	0	0	0	0	0	0	0	0	0	0	0	0	0	0	0	0
prom1b	0	0.0213786675104114	0.0325117611295886	0	0	0	0.0505050505050505	0	0	0.152065403843022	0.0682750398926386	0.0554212155940379	0.0252550762703303	0.0440308807568668	0.0231267345050879	0.017772090708751	0.0280938334035679	0	0	0.00311218654446147	0.0868569325377866	0.091068210437992	0.0739607266436622	0.123463126961571	0.0779427332033713	0.0472692656965938	0.0622212189990078	0.00777930446627929	0	0	0	0.00351446906915772	0	0	0.00932141599013691	0.00462159471839319
tapt1b	0.253216175382771	0.0772192025949113	0.382884761935427	0.0431849068899997	0.242731526057358	0.100972433613489	0.428166087745399	0.543750312102742	0	0.53892376269766	0.31770671674328	0.375323664511293	0.482641102926632	0.256131736400997	0.495258613419355	0.236859008938829	0.342220754647419	0.579027772369088	0.0745324062323762	0.399947122818622	0.39404833712756	0.441522689623838	0.369516028191546	0.306425246105352	0.388561491824405	0.307258066097157	0.33480722116329	0.411643560738003	0.0435848675790809	0.185485357621522	0.0483977668344013	0.0213316854783721	0	0	0.0641108669563459	0.0586848908190068
ldb2b	0.096074189439894	0.255828326439481	0.0358689632115469	0.127044870951149	0.782356753031596	0.434684495844998	0.232675042734264	0.0742751246868697	0	2.48743551535341	0.962757588884806	1.46609985994733	1.20719919943567	2.12244667822821	1.53538136343131	0.535784085185222	1.60008393391329	1.06072214653504	1.03029637275948	0.34485255571251	1.36843567752562	1.22945871755731	2.22767775894823	0.972355446455717	1.67290511314926	0.848224640802477	1.24151536753416	0.96561394769462	0.121165821710127	0.0469519462706483	0.0312309862656707	0.057463514361258	0.0171454534543802	0.0412808925250903	0.0769194048200527	0.0889896504109845
zgc:171517	0.0390750162161317	0.135560112535448	0.210304685603166	0.283356106344883	0.524664579682725	0.458919033194404	0.397869629637506	0.181112945142365	0.261725293132328	1.09344819993798	0.681855071846536	0.925991904057871	0.446947969769312	0.788397039215224	0.860362491706971	0.753197681322508	0.741604421967843	0.577405412422098	0.390540656864221	0.410918447700567	0.734806061239288	0.869593899538797	0.82458949592833	0.935031643900461	0.57030758240516	0.584655734708301	0.639946719762599	0.59830046147497	0.193781737946493	0.00823896287935275	0.160894423110977	0.138224317901797	0.0839127248719614	0.195937592553061	0.156455889781143	0.173163004115109
gtf2e2	0.466777453779525	0.166356501457295	0.711807450996213	0.273597637301672	0.349758683313602	0.462015551469896	0.67514593036904	0.597187910977782	0	0.514144566847651	0.447052227126176	0.450993729756396	0.268861061015881	0.349046420711466	0.346502132084172	0.190024250820549	0.446279632776092	0.293401470842074	0.316873673799103	0.455513362166629	0.387558389292935	0.34806331444195	0.334161368555018	0.314126465936838	0.39462612546431	0.396360565320376	0.281359626797056	0.311069890158181	0.24264883460905	0.302722631167815	0.18339848237191	0.197665651515795	0.100510525069748	0.158599433354566	0.649029532859491	0.541013240436129
si:dkey-92j12.6	0.0929864415787226	0.385349487369605	0.0332667088490822	0.062975076874593	0.0716840966359507	0	0.0438455955354564	0.167140164000373	0	1.96811022028714	1.84283164413334	0.998153189413024	0.852546220035502	1.42371458775013	2.63236870757527	0.44121379725993	1.82094418755499	1.39140333931105	1.35783931780407	0.167193905987311	1.76431453033531	3.82615834565087	1.76653379753865	5.3222436564734	2.32361263781921	0.883164541592882	1.90974413952939	1.06805443148799	0.716638807228678	0.0353451156569993	0.0771222006529284	0.043368280248932	0.0613384023106863	0.0217977949350644	0.0450960838798674	0.0893023020681051
ENSAMXG00000021645	0	0.00133328497953141	0.0105140862470495	0	0.0207318428821991	0	0	0.0292743864633438	0	0.0427305644880493	0.0369846013596696	0.0103506876075383	0.0585883531994578	0.0139089022537985	0.0548967940272288	0	0.0242336120198716	0.0149582142285525	0	0.0771650667353391	0.0393068579140893	0.0291018223988524	0.05306566932936	0.0485427480685605	0.049106926601773	0.0315688895691968	0.0132884361371048	0.0213496645439228	0.167843410931465	0.0422006811189933	0.00409574877659984	0	0	0	0	0.0128667652545221
ENSAMXG00000021650	0	0	0	0	0	0	0	0	0	0	0	0	0	0	0	0	0	0	0	0.0380400948507912	0.00311674321500318	0	0	0	0.0213155266977163	0	0	0	0	0	0	0	0	0	0	0
ENSAMXG00000021651	0	0	0	0	0	0	0	0	0	0	0	0	0	0	0	0	0	0	0	0.0204497715402756	0	0	0	0	0	0	0	0.0073823620605649	0	0	0	0	0	0	0	0
rfc1	0.0924192776653944	0.090712368726377	0.355139469143647	0.0620090022654001	0.195568386784214	0.375998972632999	0.135039837184016	0.193660525538996	0	0.112467428134555	0.0886738039157092	0.0347689814934268	0.0787834097301175	0.0881392955024951	0.263813635055129	0.0488109944154631	0.2403917685326	0.130988498649356	0.145807618251346	0.245259527495286	0.111348857474219	0.0962928829698846	0.15465948586591	0.137249239780987	0.0998284690025669	0.106298708972129	0.167813781888327	0.0438229643503873	0.10288071087282	0	0.0292165376372606	0.0129382615231593	0.0171454534543802	0.091092933010257	0.0404641263721005	0.0245627385655406
rpl9	20.6094882398509	14.5228979920668	12.4668300078497	22.8735979121162	29.5530326093975	33.7995300447574	15.5293858517585	14.9770820314196	12.3846643863399	13.8368107891375	15.9787663360667	15.1420144230537	16.2307605753795	18.0619883714817	17.4926674697344	13.0046743846022	14.9954506265969	15.3433485502456	13.7647795254147	13.6880971791909	18.1381855242941	12.3219807298173	18.8472380226417	13.0507054117171	19.6246641144188	16.0517610794853	17.0068509024926	11.1551718187465	18.6993274843588	39.4648035628168	75.3940751575127	80.7437786304699	40.8602625755753	31.9239827549163	30.1904576629554	25.8697726149293
ugdh	0	0	0	0.018628438513051	0.000517033032826841	0	0	0.015527781530325	0	0.00294779861347344	0	0	0	0	0	0	0	0	0	0.00642502160413515	0.00551601005149507	0	0	0	0	0.0163750006140625	0.0178759445202186	0	0	0.0229884000533331	0.0120495170477652	0	0	0	0	0
smim14	0	0.00311304978015642	0	0.00754410856774215	0	0	0	0.0184791656225853	0	0.016132397340142	0.00993975514407178	0	0.0280202306064979	0	0	0	0.0449387709246152	0	0	0	0.00493829849767646	0.0131253938023496	0.00295718892157697	0.00399565272982995	0	0.00625885628163852	0.0192494634212071	0	0	0	0	0	0	0	0.00673117827929543	0
ube2kb	0.235936968575355	0.211403787026147	0.632496567043839	0.179746578941368	0.313982526322023	0.616408634596443	0.643378910102951	0.272575427079137	0.441831892893413	0.807398542478759	0.743961585817195	0.919239480588049	0.727271838380054	0.744743202844882	0.846081494345962	1.12368397910654	0.39337433618104	0.57145601105562	0.954905065973402	0.685659154940141	0.689884533449574	0.915624975450489	0.74129867039834	0.92600226338015	0.788461972178737	0.774621930719322	0.662131842784574	0.40911476283575	0.417598858166856	0.280147564874693	0.150663468017855	0.142738279488462	0.144364435688417	0.113976988301739	0.236098233601472	0.214888460485787
pds5a	0	0.00935485198753185	0.173886974020265	0.00239158296724177	0.0131184558110074	0.166383814182556	0.0252826710407609	0.0744252393919636	0	0.0215404562271826	0.0161096487130002	0.0180890971996101	0.0200353423438946	0.0283533507989974	0.0664506321075992	0	0	0.0186029552654735	0.0662076271186441	0.00720590884525311	0.0207144067212298	0.0296845912983234	0.00944979480446846	0.0353757754578969	0.0107758620689655	0.0013751363791504	0.0535290668665413	0.0443536164952938	0	0.0655936817278085	0	0.00865679196290035	0.0167478939523355	0	0.0266829474736089	0.0217747028916261
n4bp2	0.0398228831211014	0.0358472857268768	0.194580967806109	0.061796710152079	0.065174720878884	0.0316979471220521	0.0233450463630828	0.138322495309036	0	0.0536205492602662	0.0241425163053229	0.0051948051948052	0.0213916823332438	0.0164265110747538	0.0339339604615209	0.0128008192524322	0	0.0186213497499153	0.0150132116262311	0.07138105321777	0.0392749550173352	0.0358625827363146	0.0207694800077164	0.0578674964734587	0.035412300009071	0.0115499412094949	0.0676103326384772	0.0267307094880976	0.0360846090777168	0.0233916596233199	0.0225501611569334	0.0286681237210186	0	0	0.0268472683961664	0.0281392220628873
rhoh	0	0	0	0	0	0	0	0	0	0	0	0	0	0	0	0	0	0	0	0	0	0	0	0	0	0	0	0	0	0	0	0	0	0	0	0
chrna9	0	0	0	0	0	0	0	0	0	0	0	0	0	0	0	0	0	0	0	0	0.000748557679063979	0	0	0	0	0	0	0	0	0	0.00884681735745566	0.0124600200342339	0	0	0	0
erlec1	0.250423275450791	0.096420462426169	0.0277098885508283	0.118587341069839	0.164385035977121	0.125614182064882	0.291853006987398	0.135030922338868	0	0.151085061239304	0.267922527420367	0.195478717343376	0.16675504666989	0.192704758478111	0.1117939751459	0.00985726677706805	0.180296678812999	0.0789832694610714	0.0142433910665451	0.163859281607004	0.164207764988862	0.156834738380624	0.134863520524585	0.192811699472748	0.137642849461093	0.14325317655648	0.0951410778775109	0.0950058656911182	0.199620596999404	0.0499652253142865	0.10480557346268	0.300285430629219	0.272051922657454	0.174464076173881	0.178945396896327	0.105619962794074
gpr75	0	0	0	0	0.0011843375481828	0	0.015015015015015	0	0	0	0	0	0	0	0	0	0	0	0	0	0.00795459922060605	0	0	0	0	0	0.0224154935891688	0	0	0	0	0	0	0	0	0
fbxw7	0.491580403906538	0.602277697877317	2.17253262650427	0.89573113405466	2.48467381289725	0.803808631947293	2.46880880212626	0.37429270561988	0.314280872485249	2.24224710919582	1.93837092307495	3.26994799216333	3.22341296942141	2.19060301074304	2.72335794954024	3.78127663239233	2.06396507540119	2.26475229194029	2.46462937784444	2.29877457915087	2.70103058723108	2.01799372715884	1.79268376508559	2.08798779894041	2.72781619168012	2.99464201865437	2.6168767978415	1.6270766785655	1.73271519411566	0.560294991271896	0.15151334993332	0.142983688125587	0.412791087012854	0.351402073793365	0.382340680655926	0.328406726171433
dctpp1	0	0.00169427832045512	0	0	0	0	0	0	0	0.0027928716977085	0	0.010067451927917	0	0	0	0	0	0	0	0	0	0	0	0.00653082549634274	0	0	0	0	0	0	0	0	0	0	0	0
gatb	0.0890667491493371	0.065171069683826	0.176863449835054	0.0986945022189113	0.173882892994005	0.0281369451368958	0.126301141953935	0.222799311569127	0.0940415287390912	0.311229902224279	0.412026561327488	0.250014690620986	0.25742492150988	0.33176321787847	0.371886304964138	0.132938569963314	0.180129904535494	0.349514511892827	0.220044959904096	0.169308219491479	0.209939574946481	0.271815131397667	0.30201589473899	0.271986075700068	0.158665715027111	0.204710605239383	0.290838179516065	0.297504802836023	0.0408336600026134	0.0625834917452439	0.0389836095737576	0.0203112476734029	0	0.0583088173119304	0.06233024206568	0.0435928758785744
fam160a1a	0	0.00133328497953141	0	0.13835289277933	0.00605030339153772	0.00561269276793311	0.0139097535191676	0	0	0.0220177985940968	0.00963506237739383	0.0120091284459876	0.00527158966367785	0.0402077938787655	0	0.00746313212729118	0	0.0270709991093641	0	0.0360771450426857	0.00670766390847527	0.00730991681558444	0.00364188075462683	0	0.00791640278657378	0.018082953741996	0.0088359829500873	0	0	0.0150525786572498	0	0	0	0	0	0
sh3d19	0.027369965294884	0	0.0596206931501786	0.00678420988717181	0.00060078253126262	0.0423667776676241	0.93580900852448	0.552406624873705	0.622509960159363	0	0	0	0.00552023525034543	0	0	0	0.0226873121206965	0	0	0.0044864374994392	0.00831114416526537	0.0129967205841598	0.0215482799474492	0	0	0.0254127544090501	0.00949597275795335	0	0	0	0.000515040867205211	0.00479851054232766	0	0	0	0.00657598384938367
rps3a	12.9319994584719	11.6557565913233	10.2844073552982	15.7341931261641	22.7673220944783	20.2482985919834	14.0230252640574	12.2183520508902	11.387824655228	11.942650875082	11.4750530869072	13.0539234274338	13.1113157704099	14.0068838223143	12.512582650685	10.2288358369648	12.9513689556571	9.98901371823965	11.9580615399461	11.9357241826105	14.6470116759356	10.9836894152459	15.7342125414233	11.7438414995162	16.6633561581691	13.9699584494718	12.7132050962893	9.41149047657676	13.2580187015303	37.100806827304	54.6120886054401	54.8281307545547	34.1989540438807	27.3051001452678	23.9676823948569	22.0897526060642
LRBA	0.0365545174072612	0.015974218771745	0	0	0.101761575488674	0	0.0410164106451253	0.0555735635439448	0.137121544537078	0.0615095648985845	0.0529909137482686	0.142424667151116	0.037987965266169	0	0.072463768115942	0	0	0	0.0331917153478492	0.0424914541230574	0.0340947671176924	0.0567413004718552	0.0492579398219584	0.157196288438302	0.0539271546045428	0.00698449599443686	0.0676712970324486	0	0.0529656745183328	0.133623578813555	0.0512467665028857	0.00982060850271089	0.0429138504452312	0.0293938690267984	0.00383648228704567	0.0325493088746603
ENSAMXG00000021769	0	0.017292302158771	0	0	0.00933086176571276	0	0	0	0	0.0629423330936625	0.00737064698802196	0.00725900116144019	0.0247416935151144	0	0	0	0	0	0	0	0	0.00890047929080981	0.168475512032865	0.0165787944550941	0.0128770935640399	0.00815860324712409	0.0104578116192562	0	0	0	0	0	0	0	0	0
clrn2	0	0	0	0.0133446495961909	0.00919711864064095	0	0	0	0	0.00699258697705862	0.08504231858909	0	0.0591585923725653	0	0.034950370473927	0	0.029105726551699	0.0857316769973337	0	0.00296445617051552	0.0417714530049037	0.0101317122593718	0.0292412273419266	0	0.0515582637453873	0.0266039155293208	0.0238520717329648	0.0631233430122459	0.0952011368539506	0.0122852386714743	0	0	0	0	0.00494240125576531	0
kitb	0	0	0	0	0	0	0	0	0	0.0102139307801911	0	0.0184808722971724	0.00964031037943298	0.0164265110747538	0	0	0	0	0	0	0	0	0	0.00410610166707728	0	0	0.0169005705632622	0.00530623615404004	0	0	0	0	0	0	0	0
clockb	0	0	0.0138361960422945	0	0.00545347394233703	0	0	0.00661618517379065	0	0.0221756319706836	0	0.00579307148650214	0	0	0	0.0155617802676626	0	0	0	0.00579683261066153	0	0	0	0.0202647790493037	0.0238202920032194	0	0	0	0	0	0.00836752194182306	0	0	0	0	0
lap3	0.181083115017058	0.0439094886140253	0.202564895056718	0.106622965209739	0.174078470354077	0.0982662920493278	0.164216398225943	0.141354288045357	0.290697674418605	0.177249853187848	0.121600095703916	0.300477328544465	0.155698605784633	0.132112411363228	0.24506283307245	0.0576616237182162	0.370960097674561	0.281212740093126	0.191610974484001	0.222089444922507	0.189166093586322	0.20170916558976	0.156114396393289	0.17590485436318	0.149434103207328	0.0986047057057325	0.139492529887682	0.235924922762509	0.122426691459235	0.0836128974759491	0.0478542356915329	0.0279040076065763	0	0.0306450807497959	0.00555424718337103	0.0433383194259139
rbm47	0	0.0527348522979504	0.0100639260583225	0.367413830464075	0.00490407376601614	0.0385729323248964	0	0.0145292130265929	0	0.00234627884867158	0	0	0	0	0	0	0	0	0	0	0.00218914003460531	0.00295800080417323	0	0	0	0.00249993250182245	0.00922348409732989	0	0	0.235821802569217	0.00453146673155727	0.000681811053793528	0	0	0.882078695207608	0.461803066791127
tyrp1b	0	0.00434205304425681	0.0146594249107607	0.0148660862946577	0	0	0.076364817137976	0	0	0.00451342324276771	0	0	0.17339638832966	0.0357464575260592	0.0776794213860833	0	0.142502445151278	0	0.0591296121097445	0.0922763082878615	0.119945536465565	0.00812983269424042	0.0230606895957291	0.0035170954741446	0.0860083132173514	0.00944154221927226	0.0408075963774075	0	0	0	0.0052087239876324	0	0	0	0	0
ENSAMXG00000021796	0	0	0	0	0.00264213776423359	0	0.0730867807040256	0	0	0.0273741257743344	0	0.0112220850634048	0	0	0.0229800533137237	0	0	0	0	0.00545902185246447	0.0107319112466453	0	0	0.0102513634313364	0	0.00645399047003767	0	0.00269511994631321	0	0	0	0	0	0	0	0
supt16h (1 of many)	0.10780503989124	0	0.04094128381273	0	0.0406663497120452	0.00985604264118288	0.0322575465639049	0.0239483587037336	0	0.0312154911640716	0.0765455676597491	0.0107816711590296	0.0473446925547391	0.0533536675284488	0.0307919694543663	0.049841134452944	0.0379542651105418	0.120720459703511	0.0724898076956396	0.0250582748992573	0.0581659202215326	0.0482317966381841	0.0183232471125963	0.0471371917595615	0.0566136407803659	0.0720141921393746	0.0576472143088718	0.0421714269042441	0.0503210293437639	0.0364040100558068	0.00508887724101431	0.00344210967693326	0	0	0.0161579611649247	0.0134489043480003
tox4b	0	0	0	0	0.00149029830705093	0	0	0	0	0.00277317584652579	0	0	0.0089816836525274	0	0	0	0	0	0	0.0156509746047011	0.00962885554977754	0.00442755087809403	0	0.00684746290812462	0.00637755102040816	0.0241514167890488	0	0.0101179244089867	0	0	0.00221898435289468	0	0	0	0.00840079169060892	0.00637582648183814
ENSAMXG00000021799	0	0	0	0.00370665667352028	0.00840794969766851	0	0	0	0	0.00802888484632126	0	0.0179314326239035	0	0.013089484954946	0	0	0	0.0321737899437602	0.00968541763520843	0.0190963892623188	0.0187331918147662	0.00203789049802987	0	0.0160542210907896	0	0.00473043162350305	0	0.00382565715225733	0	0	0.0123961577331459	0	0	0	0.0151411916117798	0.0278572241400738
lpcat4	2.47852245574692	0.803042915024001	1.07495952490764	1.17032667469163	2.20253934243751	2.1667556637581	2.6366795241065	1.19735720506596	0.723801257696573	1.86769417428181	1.78047842740308	2.00442305852794	1.74640084328948	1.64957764415593	1.99043662823334	1.93012300988835	1.87629733176439	2.66781959197371	1.49966700174588	1.54394503574978	1.83052132981322	1.80723264882178	2.0914738425925	1.50209151257031	2.03215034636119	1.54830305255539	1.79322373120652	1.32377551879038	1.0520272438563	4.19011153079191	2.50083644478653	3.48118538092003	2.75487179941401	1.41334564275412	2.69539802990256	2.68820748478416
emc4	0.122740848714305	0.227792876649641	0.464624980424305	0.33359205189502	0.939879495078713	0.281476123025985	1.02673666618132	1.71953997026738	1.27976287615231	1.05857188409271	0.754651294339783	0.789294157501407	0.679010955196841	0.875115508682028	0.678753019496017	0.966782399251232	0.744897213326504	0.903110454015103	0.953524165733047	0.505909718585853	0.804590883622934	0.802903282500737	0.784869237199881	0.747819724743114	0.667958230774658	0.541100682626333	0.684818707206794	0.680771336592355	0.358486984577108	0.282354116343249	0.0866847807653068	0.113050779550806	0.0944138884233911	0.0444821361018936	0.22456754152701	0.106652494268879
ENSAMXG00000021802	0.10614411747557	0.0235879097809627	0	0.089914061355202	0.165701901322936	0.0397197531413451	0.0406107862248213	0.110963825102273	0	0.00279250023991974	0	0	0	0	0	0	0	0	0	0.0113701186758378	0.00352217100985574	0.00921336588833938	0	0	0	0	0	0	0	0.19891371066191	0.122985704786992	0.111486071852037	0.291031995453441	0.0293938690267984	0.116982839847826	0.215801283835784
ENSAMXG00000021803	0	0	0	0.00501913545391806	0.000436032809550374	0	0	0	0	0.00198004196896957	0	0	0	0	0	0.191547693036473	0	0	0.0891609641341573	0.0145640972462936	0.00217347004249408	0.00469060752748696	0.00716843179495964	0.00689959706353149	0.00543006081668115	0	0	0.00619402153041884	0	0.0308873980101303	0.0512996612078125	0.040579390898651	0.190066764709531	0	0.00860294977942037	0.028542228175058
khnyn	0	0.0242446123772334	0	0.00643431083383521	0.00268661351828697	0	0	0.00626025116127659	0	0	0	0	0	0	0.0548967940272288	0	0	0	0	0	0	0	0.00220158893076311	0	0	0	0.00969594486497912	0	0	0.0124420201859336	0.194472241970094	0.167484782377392	0.434343631560826	0	0.120891538011338	0.0673563159776641
ripk3	0	0.0101344229864928	0	0	0.0022390409023514	0	0	0	0	0	0	0	0	0	0	0	0	0	0	0	0.00106695004859957	0	0	0.00521028719102997	0	0	0	0	0	0	0.0777551059713248	0.149469550416594	0	0	0.172536208336396	0.227765299395006
si:dkeyp-74b6.2	0	0	0	0	0	0	0	0	0	0	0	0	0	0	0	0	0	0	0	0	0	0	0	0	0	0	0	0	0	0	0	0	0	0	0.0075528244542329	0
ENSAMXG00000021807	0	0	0	0	0	0	0	0	0	0	0	0	0	0	0	0	0	0	0	0	0	0	0	0	0	0	0	0	0	0	0	0	0	0	0	0
ENSAMXG00000021808	0	0	0	0	0	0	0	0	0	0	0	0	0	0	0	0	0	0	0	0	0	0	0	0	0.0153562653562654	0	0	0	0	0	0	0	0	0	0	0
ENSAMXG00000021809	0	0	0	0	0	0	0	0	0	0	0	0	0	0	0	0	0	0	0	0	0	0	0	0	0	0	0	0	0	0	0	0	0	0	0	0
ENSAMXG00000021810	0	0	0	0	0	0	0	0	0	0	0	0	0	0	0	0	0	0	0	0	0	0	0	0	0	0	0	0	0	0	0	0	0	0	0	0
sfrp2	0	0.00391059442599513	0.0399130789866032	0.0487696041272789	0.0404548203153409	0.0163237855511645	0	0	0	0.0190582985486803	0.0249008992143456	0.0183621006243114	0.00596082545510902	0	0.0279602963791416	0.306980984914234	0	0	0	0.13097953617178	0.0501697921554957	0.195707245357628	0.0455159075823606	0.00615915250061592	0.0291513445946158	0.0110603074323054	0.0245417724536245	0.0792797957838517	0	0	0	0.00860703711354403	0	0	0.0141598352854877	0.0071085585615708
arfip1	0.188622580001882	0.103182133308486	0.16884768347505	0.0350300351081067	0.278656310832332	0.283924356138197	0.385261598279458	0.221189433136006	0	0.58938769416121	0.281658918486333	0.343643879515595	0.296633350080357	0.206478598666297	0.204087472552293	0.320790248974919	0.0692460359062357	0.286714029251854	0.371028899395119	1.45203652592449	0.276958630391482	0.307244001072079	0.214201412389661	0.215019802052709	0.503027624553082	0.194582595978331	0.318306313787195	0.0877006090879497	0.103489549978861	0.146668842820207	0.0530549713805257	0.0734972671252283	0.115132109734856	0.175425421114889	0.197079502482334	0.117117571922024
fhdc1	0	0	0.33792943826979	0	0.0640386305154726	0.0328517270152892	0.0487189988547288	0.016908028777465	0	0.0899009149661131	0.202998907859393	0.124871489094313	0.211506999116199	0.0725009021619551	0.162636109063778	0.0783242278494407	0.410342777464287	0.156688741615686	0.11791207134442	0.592154240424961	0.155517658938278	0.342159777232584	0.183905317439371	0.2480767066753	0.151747982496559	0.142586630256202	0.098335894180017	0.153046921027388	0.0133461456331411	0	0.0137416337072372	0	0	0	0.00878628133625261	0.0169410161504606
ENSAMXG00000021814	0.463770594715842	0.102377476586901	0.0242872894899183	0.0489153031525913	0.0211310677758254	0	0.042877419605166	0	0	0.00904511922321524	0.0462448028542214	0.014460890197697	0.0937570550784733	0	0	0.0149664750957854	0	0	0	0.0117980875300114	0.0340546139288299	0.0382245763429	0.0122957638478361	0	0	0.0208465670141024	0.047027495880562	0.0228670419534093	0	0.0427302020641261	0.350654916835317	0.164473184549369	0.115760838108468	0	0.0958290988874478	0.746475453693556
ENSAMXG00000028988	0	0	0	0	0	0	0	0	0	0	0	0	0	0	0	0	0	0	0	0	0	0	0	0	0	0	0.00685268508759787	0	0	0	0	0	0	0	0	0
trim2a	0.0390750162161317	0.0233622667337511	0.0467322507892341	0	0.148093649743009	0.0888505177530571	0.0364510957863097	0.00294556189244104	0	0.35152493184013	0.138888253692565	0.171204178746773	0.217186998915276	0.182197878693354	0.0798959268557039	0.120744545252542	0.230959180927779	0.191888262284981	0.142085048312649	0.204553751913793	0.196622361439668	0.131636601436069	0.220434062660851	0.289345925945479	0.22368877088589	0.174861010953505	0.268179377859105	0.176537129496697	0.223411586532639	0.031765090800512	0.0100057424125874	0.00928298243659723	0.0171454534543802	0	0.0105547427132011	0.00408981464960008
fgg	0	0	0.0792815641176826	0.00643718115837075	0.00961336078037622	0	0	0	0	0.00481826754153264	0	0.0136314067611778	0.00658903466029902	0	0	0	0.0510269166985585	0	0.0542534722222222	0.0395261843143068	0.0139384227027812	0.0243709155723015	0.00567179047002174	0.0176034814239106	0.0522136905560418	0.00927028782669674	0.0567689848614058	0.00132273295146033	0	0.0200120072043226	0	0	0	0	0	0
LRAT	0	0	0	0.214718045086534	0.00171730070553582	0	0	0	0	0	0	0	0	0	0	0	0	0	0	0	0	0	0	0	0	0	0	0	0	0	0	0	0	0	0	0.00151348667980373
SHROOM2 (1 of many)	0	0	0	0	0	0	0	0	0	0	0.012299366582621	0	0	0	0	0	0	0	0	0	0	0	0	0	0	0	0	0	0	0	0	0	0	0	0	0
CLDN34	0	0	0	0	0.00972745609135573	0	0	0	0	0	0	0	0	0	0	0	0	0	0	0	0	0	0	0	0	0	0	0	0	0	0	0	0	0	0	0
ENSAMXG00000025758	0	0	0	0	0	0	0	0	0	0	0	0	0	0	0	0	0	0	0	0	0	0	0	0	0	0	0	0	0	0	0	0	0	0	0	0
clcn4	0.231885572261016	0.21805291086594	0.28253419001535	0.247867267694172	0.509733673035223	0.182006297013443	1.61014792562008	1.13768942632402	0.350705427678178	1.32486347244108	1.00816669987957	1.08727425474767	0.918512854889307	0.939217509867401	1.05486012680234	0.860662990580443	1.34481968642409	1.1448257571788	0.909520263157713	0.709886388802303	1.11583897589363	1.10183638200208	1.03116873570173	0.887767687124193	1.18764692159053	0.963068652959111	1.0854858026269	0.913953429217058	0.397851095243397	0.0514714949535165	0.0419430309653246	0.0568205738818791	0.0270474954019258	0.0293938690267984	0.0624140503011101	0.141068208888752
ENSAMXG00000006622	0.0547705115565779	0.0190054847664237	0.0413676717435871	0.194147581189035	0.0118478521768002	0.0197657364911074	0	0.0126485893028351	0	0.0321491958577682	0.0367770284046877	0.0432187925306625	0.0444302267718774	0.0206350647528332	0.0203836197231904	0.0740740740740741	0.0790826413602214	0	0	0.0260433375764352	0.0108021307134633	0.00868670951664459	0.00151767545542405	0.0140692416749279	0.00770178681454097	0.0566590732657852	0.0199629005574864	0	0.0209506570126039	0.0387668662601291	0.0353797484798494	0.008600930845856	0.58050070990801	1.52471173215092	0.182798062211594	0.302027590528758
CLASP1 (1 of many)	0.33767410718191	0.216223819839663	0.689332429429813	0.300609557191494	0.827695632103122	0.7137744892266	0.773561032469727	0.358132742682605	0	1.15218513785656	0.904439340640659	0.852343623072306	0.544530002979819	0.551742772894641	0.867852989957348	1.42329389867056	1.54254029403741	1.22416672391061	0.739301304107886	0.897322258446655	0.889000375790266	1.05065192647017	0.813108463704039	0.954410850526965	0.821458283972719	0.690652538782336	0.848943812699051	0.735196759930794	0.158420185565089	0.558837821880906	0.114508133352511	0.107506047723051	0.748043637919885	0.424715734720629	0.316580486652725	0.737080424506669
RF00618	0	0	0	0	0	0	0	0	0	0	0	0	0	0	0	0	0	0	0	0	0	0	0	0	0	0	0	0	0	0	0	0	0	0	0	0
RF00618.1	0	0	0	0	0	0	0	0	0	0	0	0	0	0	0	0	0	0	0	0	0	0	0	0	0	0	0	0	0	0	0	0	0	0	0	0
gli2b	0	0	0	0	0.0841118755606986	0	0	0	0	0.00211644959654121	0	0	0	0	0	0	0	0	0	0	0.00266218567573727	0	0	0	0	0	0	0	0	0	0	0.00982298972515275	0	0	0	0.00170567546454071
ENSAMXG00000028598	0	0	0	0	0	0	0	0	0	0	0	0	0	0	0	0	0	0	0	0	0	0	0	0	0	0	0	0	0	0	0	0	0	0	0	0
INHBB (1 of many)	0	0	0	0.0221772762756369	0.21608613109623	0	0	0	0	0	0	0	0.0137393399895856	0	0	0	0	0	0	0.00603587725440016	0.00740768176599133	0	0	0	0	0.00339525716526584	0.00944857189560084	0	0	0	0	0	0	0	0	0
ENSAMXG00000006665	0.107050108606722	0.0160592109251781	0.0278834096003402	0.13231497100084	0.0312350010397444	0.0267106858769919	0	0.073493953054827	0	0	0.0212376450000212	0	0	0	0.016735281320079	0	0.0647878198898607	0	0	0.0372876119422659	0	0	0.0174935205661551	0.00507758550653993	0	0	0	0.0183594036865683	0	0.0975100039009499	0.0647173337357768	0.107749650600844	0	0.0493157821340585	0.207434807989774	0.0820993897566255
RF01855	0	0	0	0	0	0	0	0	0	0	0	0	0	0	0	0	0	0	0	0	0	0	0	0	0	0	0	0	0	0	0	0	0	0	0	0
RF01855.1	0	0	0	0	0	0	0	0	0	0	0	0	0	0	0	0	0	0	0	0	0	0	0	0	0	0	0	0	0	0	0	0	0	0	0	0
TMEM63B	0	0.0385220210033269	0.0960746359519366	0.00236971990858569	0.0692634685502933	0	0.0658218154171718	0.0697158748083621	0	0.146750961311996	0.109742546985342	0.0827174317601122	0.0974868621067162	0.221707186836326	0.189928073697748	0.178315703574495	0.0953581636541128	0.102291129809216	0.139176531218755	0.0680125920044171	0.171930079610559	0.126686523874917	0.157398390107044	0.136842992300307	0.110749868500307	0.151685980003272	0.164785876605458	0.123815861918394	0.0752207805311583	0.0167945290142283	0.0085777989029487	0	0	0.0581998606730608	0.0201393341865455	0.0549590589345537
ENSAMXG00000006679	0	0	0	0	0	0	0	0	0	0	0	0	0	0	0	0	0	0	0	0	0	0	0	0	0	0	0	0	0	0	0	0	0	0	0	0
slc29a1b	0	0.13262097135565	0	0.00423830461034299	0	0	0	0	0.293703007518797	0	0	0.0102997219075085	0	0.0185418675368983	0	0.0247133254250692	0	0	0	0	0.00676099608403107	0	0	0	0	0	0.0090423434860766	0	0.011779561988767	0	0	0.0101317122593718	0	0	0.105312876265032	0.24178967773942
vipb	0	0.0122194695661662	0.170875437038668	0	0.0699736426594751	0.910984166870555	0	0.00814090274470536	0	0.0100004708142448	0	0.0768076130267719	0.0083415288854633	3.66254794153202	0	0.011214282510205	32.3975019769243	0	0	0.00755956197073321	0.486780247800258	0.015700229274283	0.238991054313311	0.00411502312642997	0	0.00633316233795021	2.19829788263784	0.318259104544754	0	0	0.00853179715481628	0	0	0	0.00635870201087592	0.0157821316948489
sult6b1	0	0	0	0.0594846052245578	0.0439007954131295	0.0356605401858627	0	0	0	0	0	0	0	0	0	0	0	0	0	0	0	0	0	0	0	0	0	0	0	0	0	0	0	0	0	0
ENSAMXG00000025759	0	0	0	0	0	0	0	0	0	0	0	0	0	0	0	0	0	0	0	0	0	0	0	0	0	0	0	0	0	0	0	0	0	0	0	0
acyp2	0	0.0903676959235781	0.246646423104915	0.0233018837326856	0.53424431799682	0.212666850508314	0.0341906986966327	0.0781308860908133	0	0.295923053136369	0.183248792457376	0.376266929335919	0.493011368639578	0.183604006559416	0.474940889307892	0.503539417635509	0.286481797592721	0.238401390144774	0.177597612182845	0.475644565720285	0.27964206624651	0.32112135121118	0.27991399815389	0.513917424052072	0.199900665699406	0.281221947998131	0.20409339239113	0.234190641725221	0.0464861048684172	0.0283959465180588	0.00271367232400302	0.0174017369248603	0.0644246875402654	0	0.0445638788496786	0.0270064973089608
ENSAMXG00000027895	0	0	0	0	0	0	0	0	0	0	0	0	0	0	0	0	0	0	0	0	0	0	0	0	0	0	0	0	0	0	0	0	0	0	0	0
sptbn1	11.5370277961587	1.04657497924422	0.494137449329583	1.98801686576831	1.33149678423432	1.91530724206922	1.82074870850383	1.35407033584192	0.373365254343952	5.32373879251971	4.57188755658085	3.62741909875091	4.73757766504591	3.97123315905956	5.10771230659214	4.33085585511012	4.84454249847195	4.42318232654017	4.51428425348138	3.08382139726166	4.38877419141689	5.2344783058629	3.66086251631393	4.37556355048451	4.85670233759557	3.74315871674264	4.38665206836225	3.61101170608249	2.70070903118466	6.36179569995466	0.184255683122026	0.347363119668031	0.50846906284632	0.0974298021299017	2.95406552579337	0.360735179817244
EML6	0	0	0	0	0	0	0	0	0	0.00283720299449753	0.00620907443810981	0	0.0304181584238527	0	0	0.0458379171250458	0	0	0.0611545988258317	0.0070563301543978	0.00760512802285359	0.00714037926836081	0	0.00248711673531109	0.00505254648342765	0.00302566001747621	0.0117003950053354	0.0194842058896745	0	0	0	0	0	0	0	0
PCDH20	0	0.0113344501544886	0.448016856182808	0	0.0640040652414597	0.247268236984945	0.920699709868319	0.0884309137986393	0	0.00710638763515059	0.103931532904684	0.0441898735402808	0.181525930694012	0.0528549222282923	1.03532560168052	0.0188748939581718	0.466740880586551	0.12539986197593	0	0.0140686402026769	0.125236079306266	0.0261386766042912	0.0546655973834794	0.210957735992065	0.0585174984786218	0.128111474565143	0.0333147420604784	0.0238496115125955	0	0.00841026624379848	0.0162106120691342	0.00139555265280604	0	0	0	0.017982528927655
tdrd3	0.1515195958294	0.118965916736695	0.253337818785478	0.0325487574794105	0.212627840473554	0.169448464493662	0.208209181476837	0.323518727494534	0	0.291189652508793	0.233389224283214	0.224625668265384	0.109614161476261	0.352505856912715	0.230061914449502	0.361990887490345	0.180178305966175	0.18349887459016	0.359809796417008	0.171829034952471	0.249231656545044	0.314491091097321	0.247342923950909	0.307004931552163	0.203542122528441	0.150151331936627	0.213317222235014	0.246630194695289	0.15871349473763	0.0530605474444611	0.0667466991875901	0.074221242708091	0.0542093565349379	0	0.123245874700956	0.111615059755828
zgc:194981	0.0929864415787226	0.292166917343526	0.293013521471724	0.228660160987613	0.153301623097626	0.347971379316247	0.0868510760675117	0.127272053145153	0	1.85583021705199	1.97904585420062	1.03851855188766	2.19952259299448	2.11959453703526	2.4039418127964	0.914636935485611	2.21366223749676	1.53357419279741	2.67646480186998	0.731242742004168	1.78908604018716	1.3159030099099	1.93953410314796	2.07610806846651	1.98596111122609	2.10202509060525	1.94079855084416	2.21575236932127	0.931406569521767	0.606991579519061	0.0333632856711474	0.0545417127885177	0.110328279503524	0.0533349220255472	0.170219103429739	0.14120703706332
rbbp9	0.0342315697228612	0.0468212293600201	0.123429437978736	0.168042071272994	0.192531221022227	0.209313272779343	0.285837326105199	0.266821267037825	0	0.361159873120619	0.234077424826421	0.255801580470197	0.160654781337654	0.192471891762793	0.271519164869534	0.308779471014423	0.213034839531241	0.185193552300196	0.190165028000229	0.0926959501983557	0.193509801530008	0.247537740571402	0.242101145928316	0.275253223115074	0.217034608783604	0.193407647455065	0.219556195236494	0.158096054931602	0.0620278005907922	0.234574904038532	0.0395278385410442	0.103522675873783	0.137117784176608	0.0728395781131636	0.0817936558505425	0.0436215072047641
sirt7	0	0	0.0118002872189909	0	0.00555549682919009	0	0.0403414188266639	0	0	0.0369013037604297	0	0.0711475895114914	0	0.0267645426339471	0.0383744579607813	0.0145281264528126	0.0264550264550265	0.128695159775041	0.0966506756881667	0.0203984536955064	0.0226592461416542	0.0166636128881844	0.013229801907944	0.0373377183148662	0	0.0013751363791504	0.0156195982222815	0.01110821063389	0	0	0.00254443862050716	0.00791540020263424	0	0	0	0
srsf11	0.152210018781926	0.128383129613972	0.61638353963202	0.343792304287086	0.756593769064072	0.299928075443333	0.711811689068515	0.987976139925336	0.831428971955997	1.39335590036636	0.784020254438407	0.774327584837592	0.645289786152004	0.721584542943125	0.726517572934971	1.49769251330794	0.596782876530568	0.575097463778749	0.782407718555422	0.708700840371268	0.914081278115731	0.956365215784317	1.02567987968641	0.805942117339446	1.05214114472115	0.634196411464402	0.745540042505979	0.583597538817084	0.501890831488477	0.450597084708261	0.131243538309374	0.17716642476415	0.213735084185038	0	0.274393951072879	0.238890499149379
ankrd13c	0.130275187476313	0.123721875611971	0.30483293660112	0.0776243211852437	0.227958853744482	0.0824478044646725	0.342851520639705	0.212765568333679	0	0.462083302019187	0.266142758160557	0.234467909011325	0.102833105753199	0.123779380191262	0.298781362853373	0.292728473646445	0.497240085159859	0.131948756654442	0.316665506753427	0.147903939433666	0.258539461589275	0.33148623626266	0.220973479294072	0.411863294567455	0.22253485274848	0.229201595842193	0.26730800780126	0.241935224491754	0.112917249894846	0.0757217086544126	0.0281252947773889	0.056841014322309	0.242042170404048	0.0976061344224618	0.0397200945447795	0.201206817119717
hrasls	0.0188936626876613	0.00984051743601971	0	0.0362521316597806	0.0130649913160402	0	0.0342090859332239	6.04010127709519	2.72062020665908	0.00318668018668847	0.0207388758450144	0	0.00875232921361197	0.0178608426031106	0.0911898564182105	0	0	0	0	0.0223406877850364	0.0222717443579624	0.00754221756280782	0	0.00289593179501436	0.00459389930172731	0	0	0	0	0	0	0	0	0	0.013500853881126	0
rfc4	0.0834150226884262	0.0476638782775331	0.142241686604824	0.0565031639925785	0.146461260207951	0.0259799642515692	0.209981239205813	0.138647696230445	0	0.133595980691115	0.216483159588553	0.0380729348530387	0.0933812731223736	0.0910712068902361	0.0799886061635156	0.188717231747741	0.149260408478411	0.0403263205861834	0.0322913975716869	0.122115580673047	0.123929080062919	0.129390503300027	0.0980714763771145	0.15334419961759	0.115689255114246	0.0391560236064209	0.107209491759587	0.0866567445815176	0.0256467469201061	0.117004293609308	0.049752134642575	0.0270681642318881	0	0.0200936767208727	0.0814409860671701	0.0710967479154316
SOS1	0	0.00152893603176273	0.017433842924562	0.0081926652706365	0	0.0308789431840581	0.0304247292199099	0	0	0.0176707164895492	0.00847469836429847	0.00586200832405182	0.0113304946667362	0.023387655060153	0	0	0	0.0358257293222847	0	0.00622024003906311	0.0309431373399257	0.0236208674528357	0.0103455196657983	0.0141902500712082	0.0295169827984503	0	0	0.00376035979122482	0	0	0.00289986448933241	0.00592497792945721	0	0	0	0
sos1	1.34215320217906	0.0741443069976832	0.75304256748632	0.150901189789859	0.262152855810366	1.12809729099433	0.295661521227489	0.178791807705386	0	0.434947451964187	0.379324670852324	0.444948086710569	0.454711245071591	0.363746421707222	0.312392917229052	0.220709727808882	0.245778691435447	0.336371375167759	0.315880316977012	0.252652265847006	0.340550914852465	0.330926376833695	0.386062314306902	0.438385049709993	0.356282531392072	0.243912858056603	0.45337863185588	0.281216765752094	0.227087493469536	0.180722379613842	0.0667084653424154	0.0486640671005816	0.458030545008025	0.463623259267445	0.101329155351965	0.24623058004484
gemin6	0.0453255735951338	0	0	0	0.000933001881304994	0	0.0157828282828283	0	0	0.00518571617999445	0	0	0	0	0	0	0	0	0	0.00589162358416921	0	0	0	0	0	0	0	0	0	0	0	0	0	0	0	0
srsf7b	0.214922723219798	0.503436829123659	1.69836204112588	0.238140454523165	0.838519427169793	0.365365712307584	1.25311937086184	1.48187025395164	1.72360083234755	2.28511396629922	1.26578405904391	1.51878484027024	1.38526465002094	1.128015952102	1.32581117800395	1.48644448719157	1.92056283664038	1.51624079070859	0.775562659791044	1.29322673908265	1.33015734162203	1.5403513258866	1.4745821544768	1.41535396627123	1.11674233441573	1.05134934602567	1.14721553238559	0.85414069795314	0.394068238139047	0.434041183401249	0.169711242252461	0.161015339962611	0.33599454350256	0	0.294470171617798	0.321198147100212
HNRNPLL	0	0.00927324223856553	0	0	0.0142574925587463	0	0.0855922277419497	0.00300096991347604	0	0.216708358783311	0.0235592224930317	0.0878128611113387	0.186073880738857	0.0454403473090714	0.05508823109749	0.264664461690816	0.242426140968865	0.357287456462473	0.114090640432088	0.121825380364482	0.121397423377319	0.16171203682608	0.111252844094901	0.177292930051999	0.15217395889447	0.068307677531528	0.0592036961283044	0.0645518698955376	0	0	0.0846346993444502	0	0	0	0.10228566418987	0.0272647161762421
ist1	3.44733051416572	0.551640060771849	1.21760252819156	0.866075882107326	0.946461617787497	2.75165753129001	1.09763947346822	1.60856206012034	0.573604227107339	0.779034383903205	0.688872917978135	0.778289617628561	0.578734151480929	0.649711694922067	0.547757469820532	0.462698904816234	0.942190538226617	0.576694009408335	0.687917404794439	0.718290532810141	0.742563163212931	0.697963584721993	0.712458114301029	0.692118612267555	0.705784158793897	0.888709794605587	0.825174489678854	0.458901858257222	0.632823024444072	1.71743234392676	1.13765001291597	1.7644011758512	3.21827388151573	1.20786663562379	2.30107835218163	3.76592718362089
ENSAMXG00000007039	0	0	0	0	0.000420904260611796	0	0	0	0	0	0	0	0	0	0	0	0	0	0	0	0	0	0	0	0	0	0	0	0	0	0	0	0	0	0	0
dhodh	0.035329447094153	0.0444219319697526	0.148740854673294	0.0892786097114362	0.118335715039386	0.170138405769233	0.222828328086859	0.0651179356304429	0.172034131571704	0.127041172600254	0.13816568167254	0.0766175492746397	0.229542359123796	0.0696062820212147	0.37989612597934	0.132184779516763	0.217881938728991	0.174043573767986	0.171030641957018	0.105126559531632	0.114737922245935	0.142537798402525	0.175072406975046	0.119781516264711	0.0939987781370572	0.156432808060143	0.197074023950556	0.285990193502483	0.0263249567751869	0.0734031152282103	0.0101348540344677	0.0181967785608538	0	0	0.00747481897031918	0.026762764343698
ENSAMXG00000007055	0	0	0	0	0	0	0	0	0	0	0	0	0	0	0	0	0	0	0	0	0	0	0	0	0	0	0	0	0	0	0	0	0	0	0	0
si:dkey-228l14.1	0	0	0	0	0	0	0	0	0	0	0	0	0.0173229765031147	0	0	0	0	0	0	0	0	0	0	0	0	0	0	0	0	0	0	0.00638936809149575	0	0	0	0
hp	0	0	0	0	0.0384852273952415	1.15287669878047	2.43422230386899	1.75081360762545	0.374251497005988	0	0.0149431822797179	0.135659080881651	0.0675436090340095	0.0354613677042136	0.0188625860605489	0.0303582270795386	0	0	0	0	0.0108565693050109	0.00908728042851159	0.0123224100734338	0.00464200831847891	0	0.00941590327230886	0	0	0.0157446594115276	0.0108280830665564	0.00592827967252183	0	0	0	0.00777174690218168	0.00554945115928035
sult5a1	0.154419567510819	0.106170718571875	0.0105684226100833	0	0.0106904951231373	0.0530312672351618	0.0406107862248213	0.016912131438504	0	0.0162516951755768	0.00419586816078735	0.0212949029474427	0	0.017737918703571	0	0	0	0	0	0.00469793455307374	0.0228925737845157	0.0294351073102683	0.00522894955632363	0	0.0273921467550705	0.00510475727644864	0.0461174204866495	0	0	0.0124420201859336	1.40006601548365	1.0418922932591	0.378444155930967	0	0.404143684236688	1.26666638924801
dpep1	0	0	0	0	0	0	0	0	0	0	0	0	0	0	0	0	0	0	0	0	0	0	0	0	0	0	0	0	0	0	0	0	0.0465354367350738	0	0	0
kcng4b	0	0.0411911935035249	0.00735872535102959	0	0	0	0	0	0	0	0	0.00661375661375661	0.00964031037943298	0.0314396051507461	0	0.0176591085681995	0	0	0	0	0.0101608900975516	0	0.00233741961029605	0.00257066765380305	0	0	0	0	0	0.0474378693990189	0.0200077124128883	0	0.145091231147199	0.0901250033796876	0	0.026695381973913
ENSAMXG00000026904	0	0	0	0	0	0	0	0	0	0	0	0	0	0	0	0	0	0	0	0	0	0	0	0	0	0	0	0	0	0	0	0	0	0	0	0
zgc:194679	0	0	0	0	0	0	0	0	0	0	0	0	0	0	0	0	0	0	0	0	0	0	0	0	0	0	0	0	0	0	0	0	0	0.0194734382302539	0.00153910701626559	0.000996235227076876
nqo1 (1 of many)	0	0	0	0.00153472695749436	0.161088613659367	0	0.195020506038025	0	0	0.0173289202777511	0	0.0126139953935721	0	0.0183569771198637	0.0460314580171301	0	0	0	0	0.0209813642984828	0.00754270445830251	0.0111382468661191	0.0028523199915115	0.0128808146645788	0.00686059275521405	0	0.0192874049510482	0	0	0	0	0.000978369234592397	0	0	0.021053959065498	0
nqo1 (1 of many).1	0	0	0	0.01011922470548	0	0	0	0	0	0	0	0.0428317575567626	0	0	0	0	0	0	0	0	0.00383758428826046	0	0	0	0	0	0.0152843195304534	0	0	0	0	0	0	0	0	0
KIAA0895L	0	0	0	0	0	0	0	0	0	0.00596766214440278	0.00361376381451562	0	0	0	0	0	0	0	0	0.00792528045586213	0.00838604524003968	0.0113518145243241	0.003045517698417	0	0	0.0132991046347835	0.00740042360024688	0.0126556862486667	0	0	0	0	0	0	0	0.0051448665807474
csnk2a2a	0	0.133672129601466	0.256340220074147	0.0655733282748217	0.105316951415138	0.220870081637661	0.301972316602666	0.230220980019224	0.374251497005988	0.289459118327491	0.293155254243042	0.266327884531926	0.127283082146476	0.148805361788755	0.183003349671492	0.365684171454272	0.265583851808275	0.22949854268776	0.125038576259703	0.210199286705099	0.191535709308886	0.21995349487155	0.212657548801942	0.151139669910294	0.199872887989899	0.103426751668054	0.180722889873268	0.089901664394413	0.0710188177750517	0.033554755606989	0.00530163986536046	0.00696448816358725	0.156054786139886	0	0.105500997983204	0.034935268088203
ENSAMXG00000025761	0	0	0	0	0.00750865344900647	0.0415959535456391	0.0113101701049584	0.0192435736085934	0	0	0	0	0	0	0	0	0	0	0	0.0100511604064689	0.00802559200779445	0.0021397491572063	0.013265995775038	0.00765228037955311	0.00791640278657378	0	0.00388412565612593	0.0180642364247263	0	0	0	0	0	0	0.0121415215754838	0
si:ch211-146m13.3	0.11926911883975	0.081829678765918	0.0339239614421519	0	0.073195555062165	0.0379633425963889	0.24989722854628	0.0829480458494949	0	0.683728191354098	0.292757036222291	0.281942560937813	0.211757125238273	0.403629169911919	0.177154125761001	0.57238952405838	0.343850996086174	0.599912172320001	0.265171305772012	0.281312736371864	0.298710166771333	0.341217661668958	0.376229022411428	0.276751268248207	0.330437539518119	0.229857690835959	0.165209898566617	0.23661239616326	0.230455894912391	0	0.0196056785062786	0.02628402452707	0.0270474954019258	0.024264423986839	0.051733829551508	0.0149428590828582
ENSAMXG00000007163	0.0989297814430255	0.137156904429437	0.166618541519766	0.0889285982857451	0.086853950849228	0.178815472221323	0.293614374335709	0.353944823108801	0.534425766421187	0.437951447969412	0.369877560487701	0.293519611082338	0.285273809668384	0.388322360564017	0.499362338817797	0.583733346973097	0.58366160702608	0.459718860231462	0.256191439496633	0.274067109603456	0.472009630413642	0.399037204642619	0.412232894988538	0.408074020832505	0.3732304630946	0.336822866759519	0.424557544437968	0.443527857304027	0.109740087835834	0.0594910553978122	0.0755053457444958	0.0426646055132859	0.127753403463599	0.0540330992418678	0.169705181229129	0.150549720097604
sirt3	0	0	0	0	0.0109756879930298	0	0	0.0128290490723956	0	0.0102457864225072	0	0	0.00492781976006446	0	0	0	0.0264550264550265	0	0.0297053231939164	0	0.00935460518700702	0.0178246146964894	0.00109183536432908	0.00935729992845113	0	0.0109149828911381	0.0034541312100098	0	0	0	0	0.0156907048264608	0	0	0	0
drd4b	0	0	0	0	0	0.0208190202569067	0	0	0	0	0	0	0.030817199158154	0.0043156724508186	0	0	0	0	0	0	0.00327003448764921	0	0	0	0	0	0.00727402866258254	0.0407099820876079	0	0	0	0.00306094025962895	0	0	0.0115737525809468	0
ENSAMXG00000007192	0	0	0	0	0	0	0.0624535738217381	1.86496926660172	0.293979303857008	0	0	0	0	0	0	0	0	0	0	0	0	0	0	0	0	0	0	0	0	0.0184397738546134	0.00549754424698487	0	0	0	0	0.00487939358896476
ENSAMXG00000026861	0	0	0	0	0	0	0	0	0	0	0	0	0	0	0	0	0	0	0	0	0	0	0	0	0	0	0	0	0	0	0	0	0	0	0	0
rxfp3.3a2	0	0	0	0	0.00841392470883614	0	0	0	0	0	0	0	0	0	0	0	0	0	0	0	0.000740656799636782	0	0	0	0	0	0	0	0	0	0	0	0	0	0	0
ENSAMXG00000007208	0	0	0	0.0221772762756369	0.0159601634320735	0	0	0	0	0	0	0	0	0	0	0	0	0	0	0	0	0	0	0	0	0	0	0	0	0.0342741278675683	0	0	0	0	0	0.00411858221925684
chrna7	0	0.00799396295917323	0	0	0.000927916478608927	0	0	0	0	0.00700637527165064	0.0655487315253187	0.022667363245405	0	0	0	0	0	0	0	0.183755589968827	0.0107178800901008	0.0188789669429289	0.0124951687385033	0	0	0.00989472774147863	0.0132124813995157	0.033070979052122	0	0.0451041680761719	0	0	0	0	0	0
trip4	0	0	0.0890259561127379	0	0.00572937226036931	0.0147147544843214	0.0111781801922647	0.0273896591348049	0.290697674418605	0.0293707750582895	0.013181802603408	0	0	0.0293610748341825	0	0	0	0	0	0.028615845734195	0.0175484012462723	0.00946108497214786	0.0289137380796697	0.0167478172042067	0	0.0084881429131646	0	0	0	0	0	0.0245530504848515	0	0	0.0179748783100738	0
znf609b	0.166358387990371	0.125887352076117	2.22703403906671	0.216504343190183	0.429648629501626	0.870680146339724	0.18931739537791	0.678516821067285	0.198161065313887	0.30028323059164	0.358142258220281	0.422389003830135	0.222733968884666	0.470327734989225	0.470842887727078	0.696367996032263	0.729590154780929	0.389640104011402	0.446974509185591	0.896384801246229	0.420914048270927	0.488605572781202	0.466694304952666	0.567557977696991	0.3569151408647	0.410553343309729	0.29760326436003	0.365065683589235	0.0966516084096041	0.305368388538205	0.0873341056370921	0.162123873249326	0.388718013355019	0.0840703500689377	0.294598816440832	0.332603275022257
gramd2aa	0	0	0	0.00580451103379502	0.00852684386547804	0	0	0	0	0	0	0	0	0	0	0	0	0	0	0.017833465015702	0	0	0	0	0	0	0	0.010177495521902	0	0	0.00543987550594672	0	0.0467901927755942	0	0	0
ENSAMXG00000028833	0	0	0	0	0	0	0	0	0	0	0	0	0	0	0	0	0	0	0	0	0	0	0	0	0	0	0	0	0	0	0	0	0	0	0	0
senp8	0	0	0	0	0	0	0	0	0	0	0	0	0	0	0	0	0	0	0	0	0	0	0	0	0	0	0	0	0	0	0	0	0	0	0	0
myo9aa	0.214695825948089	0.0264924972146739	0.583639749893242	0.161959963395323	0.292759760746969	0.200077664086773	1.50784511265792	0.0455316571070612	0	0.13119038595555	0.145662089116085	0.0919040201882099	0.222325996097631	0.192826109001632	0.259074167201979	0.112827723120347	0.334111571862038	0.0365875798473424	0.313648842509217	0.540145952662569	0.219272208082588	0.078303670461949	0.149487621805036	0.303057340627481	0.0701360625872787	0.232584288809974	0.108299580029667	0.186566440471717	0.026330247350315	0.167945810125465	0.0241110015039563	0	0.0570218312153796	0	0.0260668627391536	0.0383064151918951
scamp2l	0	0	0	0.0119247924674714	0.0525324637288144	0	0	0	0	0.00226779893331809	0	0	0	0	0.0307555978110935	0.0636744342663457	0	0	0	0.0322888158637518	0.00501232028325624	0.0187945091173417	0	0.00820754559544202	0.00460914454277286	0	0	0	0	0	0	0	0	0	0	0
neo1a	0	0	0.536266771176383	0	0.02030305694916	0.17260491110883	0	0	0	0.0017890643086322	0.0136719397234403	0.0340947834981248	0.00634717525312535	0	0.0838573005859239	0.0376392652815417	0.0219804374107045	0.0153025934835436	0	0.0431443994600384	0.0183564200156174	0.00540838732706682	0.0146079224031101	0.00318979266347687	0	0.021147143324927	0.00434475264671469	0.00652683999778087	0.0102617147735855	0	0.00202837082269706	0	0	0	0	0.00353373123147
rps17	9.17212302088831	7.83955560173131	6.17256886945838	12.3645595637379	18.8780659094983	21.2962717786413	7.38499422148172	6.82662044662303	7.41288726594714	8.50015079074874	7.56686210768996	8.11267332834266	7.08394114119374	8.15536445805514	8.40542001543823	6.23814951956829	8.34689008839334	6.09806873007169	8.18177848521465	6.89943315112463	8.46470330706406	7.06320361502143	9.26106371575428	8.36362996500073	9.45494622522997	7.67477981327688	8.02610796972883	5.82505538296007	8.61709367053792	17.2345019026319	30.2177827247744	31.3650646262686	16.1670153684201	12.3019121834747	13.6458418831479	10.7632242129451
CSNK1G1 (1 of many).1	0	0.00283144947561556	0.0100392232452191	0	0.0181789648790055	0.0349537910881814	0	0.0140101938170213	0.255102040816327	0.056667198089038	0.0871104980105007	0.13394625208264	0.0579716642193377	0.104329720513799	0.115200812406136	0	0.0514999356250805	0.0825367438382966	0.0890621181932081	0.0263487597294019	0.0452235441256102	0.0464129428024598	0.0930151014777963	0.00220353623494985	0.0193714960142485	0.0183442319242483	0.0167135337740597	0.054486663057416	0	0	0.00164204205663797	0.0237941496168898	0.0548471136706431	0	0.00363149347347993	0.0339726748972107
pacsin3	0.157308924371731	0.0404030327871145	0.0764695903897865	0.108141549196964	0.350155099237618	0.0935497790653371	0.613843284519799	0.282762397827853	0.0830233793836344	0.0775275409194108	0.082895572504258	0.105552591199215	0.154324592319916	0.0713293109660002	0.034539245744198	0.125292231925959	0.029143897996357	0.136138758917765	0	0.167966636367576	0.0986776967265334	0.0264744670197559	0.0338838963876694	0.0630753817168986	0.0964813120876536	0.0534837832088378	0.0486629748295739	0.0313187430593007	0.0680132080902661	0.0278147868970102	0	0	0	0	0	0.0181040422163061
ENSAMXG00000007383	0	0	0	0	0	0	0	0	0	0	0	0	0	0	0	0	0	0	0	0	0	0	0	0	0	0	0	0	0	0	0	0	0	0	0	0
fadd	0.154367047750065	0.133163866754027	0.30472923338011	0.0954449785642376	0.156698556336054	0.0835322957149461	0.242058406125505	0.292068778196097	0	0.290986774411948	0.243923148629941	0.197015324092	0.200689769620363	0.171112748131539	0.208883807699195	0.128968047567268	0.316650041069855	0.272018460431682	0.0264606265876376	0.0537444527035631	0.188286623147895	0.244216144735583	0.130058838518734	0.219773721095817	0.242884981200726	0.144484383063179	0.112138170315276	0.152236982892603	0.0295948006434197	0.0414632049414409	0.0734683265704456	0.0644437372964962	0.625665250588231	0.0354226811427357	0.209758803977627	0.203440196096466
ano1	0.486543302817233	0.174888642810494	0.0556879825066442	0.00188405985507435	0.0390425657670791	0.0127353816921247	0.191659322331071	0.0693153665030269	0	1.39320262216389	0.427067901019229	1.53398196703196	0.436489195851074	0.494499265961604	1.5515110614316	0.236806284772579	1.01224967751407	0.685734302960718	0.5226776776381	0.252176318086465	0.688097045126231	0.863972290288633	0.441432078016387	0.365943466870621	0.756170754483801	0.789113030736185	0.16170450672656	0.157327164265066	0.0839279656513739	0	0.0292882820465043	0.0348280434312686	0.109331458557084	0.238193445870786	0.0511702072865208	0.0677140329746427
zgc:153993	0.0964999463259611	0.201577764717145	0.167274320950294	0.158483703030946	0.188048448025621	0.319669089498915	0.310461439721743	0.13816295416242	0	0.18296080075883	0.126339759806153	0.0912878493202478	0.118514388814943	0.18492166819774	0.21907143753035	0.187907975326	0.325898457022625	0.246293801789616	0.0832393899986678	0.250608988316375	0.1314003856146	0.103067402802252	0.156151822319808	0.151515230667003	0.212257283483782	0.159189549243871	0.120936306482672	0.0609249547672079	0.113821965288647	0.313645681658994	0.115540447149577	0.218323075865524	0.397864582231828	0.58293043248049	0.382552973285761	0.691729829465436
fgf3	0.0541952546635017	0	0	0	0.554059321249023	6.36768195420721	0	0.0248522533538116	0	0.00194382765712979	0.0209438117093738	0	0.0109867532715805	0.0249982501224914	0	0	0	0	0	0.0786708593094551	0.0142765076990817	0.00235347555386105	0	0.0312504264537248	0.0377506488296888	0	0	0	0	0.0324842491996693	0.00295500065896515	0	0	0	0	0.00403080339957959
ENSAMXG00000007409	0	0	0	0	0	0	0	0.0251045604944594	0	0.00250309570361144	0	0	0	0	0	0	0	0	0	0	0.00105137413548133	0.00203379971750522	0.0020955969412667	0	0	0	0	0	0	0	0	0	0	0	0	0.00638936809149575
dock8	0.0909966844431665	0.105344765371774	0.0123340758446992	0.204466671047519	1.28484548324614	0.0874063297191978	0.576547303531803	0.112244058416386	0.470632530120482	0.0443770115597034	0.108200763129377	0.0562734532480649	0.0290880678458531	0.056835376554802	0.072463768115942	0.0805780770015898	0.110278551153366	0	0	0.23542393940728	0.0284638630938609	0.0216674041092115	0.0118539962527756	0.0647321572960001	0.0158541156601182	0.0898767785705623	0.0243344852201495	0.0101179244089867	0.0408336600026134	0.142567507710367	0.525491511819403	0.414527089516795	2.42720367471148	1.94134016274135	0.639972616182279	0.932858269995268
ENSAMXG00000007417	0.0971463917235244	0.125505320646266	0.211705394031169	0.11341878143091	0.152690453653012	0.00985604264118288	0.139902936321737	0.361287766722353	0	0.292411869075826	0.173113587154371	0.250879643824001	0.0274658706304616	0.272897362014718	0.225428401385352	0.280215774396233	0.441231930221153	0.349094205900827	0.032462923711726	0.167534390091667	0.175718471812096	0.234939271704455	0.341338363938109	0.270739470935202	0.251981693586854	0.118315229110184	0.169493923689746	0.0781555682072055	0.0443639977285633	0.150288249551935	0.181046866167421	0.370993407318744	5.96317614533772	0.573149921404783	0.0246714191312063	0.0779248789933863
apex2	0	0.00555477171554681	0.0817713638540202	0.0116527707375621	0.0509776204243457	0	0	0.0430226053175594	0	0.0817841083855173	0.0992863725445757	0.0726718803321339	0	0.0869468485214658	0.11723318071997	0.0899415142645255	0.015605493133583	0	0	0.0509681047830947	0.0619441077127064	0.0500917728020744	0.0724688981304931	0.0484977939871825	0.0798526587747111	0.0955364908615527	0.0233602591509539	0.0464823856726013	0	0	0.00765131957865087	0.00401815310284848	0	0	0.0146303098191156	0.0283587467023191
ENSAMXG00000007426	0	0	0	0	0	0	0	0	0	0	0	0	0	0	0	0	0	0	0	0	0	0	0	0	0	0	0	0	0	0	0	0	0	0	0	0
csde1	4.15231422831688	1.28294352681687	3.8827745008985	2.51409588057025	2.89035709268438	3.27501114749451	4.3128591815787	2.57887230615852	1.10807296272745	7.439989036548	4.6431678288419	5.8454914393874	4.24519180271981	5.25655573218688	5.40424112350885	4.13218489744532	4.87557250007631	5.01519749580168	4.72460489913551	3.99271040959674	5.1022512075866	6.41352382657064	5.89183951523563	6.06624704134637	5.7681174574178	4.20287120713152	4.6313879013937	3.82466430804416	2.21872832146798	4.89501085132736	0.907542910775041	0.789711128371173	2.24205052397287	2.18331941291379	1.09853892043363	1.35886848049874
porcnl	0.0440084722288979	0.00133328497953141	0	0.0401399575043079	0.142130142156222	0.0588633851894034	0.119246803964754	0.0942802367696904	0	0.0691581292232648	0.126655036396678	0.0709765837250547	0.0536073275116311	0.139815906838336	0.143251170441231	0.0773386871770465	0.0521881661528531	0.0495130614097409	0.0253036437246964	0.0771418454906999	0.0958489898811909	0.0910932114719479	0.155139928718759	0.0815788101441921	0.0784919878796405	0.0485079313940734	0.0213144658585347	0.067133515393356	0.0208900165533133	0.103689092291111	0.00571940218159	0	0	0	0.0111727434281559	0.00599841561024904
ENSAMXG00000007462	0	0	0	0	0.00181429921785561	0	0.0384733764235149	0.00559773448489927	0	0.00926976701461968	0.0143160643421196	0.00974585430219864	0.0517253115113612	0	0	0	0	0	0	0.0122078325642635	0.0113104537066964	0.0016523586180003	0	0.0107560306719651	0.00652116276224014	0	0.0296274350048145	0.00884024788055057	0	0	0	0	0	0	0	0
iqsec2a	0	0	0.0638491144193903	0	0.0240483038587005	0	0.00574990225166172	0.00496047985697945	0	0.0401331338725231	0.00437767612813808	0.0689300994409748	0	0.011313957803463	0	0.0382991235677981	0	0.0862552292232717	0	0.0207800918841804	0.0241506958559128	0.0585218673782416	0.0263687799454047	0.0355222591975325	0.0280498072402576	0.0294354166529077	0.0251476853635112	0	0.0129415662401126	0	0	0	0	0.0182012107445387	0.00727145686852293	0.00198002405933453
ENSAMXG00000028585	0	0.0131999957760014	0.0344018325240574	0	0	0	0.10991088537854	0	0	0.0583534595030911	0.0122355290398046	0.0494904950947964	0	0.0130431153220084	0	0.0411522633744856	0.0293362669600293	0	0	0.0535373082173611	0.053349491199656	0.0172388532790049	0.0414551930946912	0.039821406601784	0.0390294246598428	0.0373844353641805	0	0	0	0	0.00654975723911665	0	0	0.082883689318779	0.0379278123579085	0.0204720460970326
ENSAMXG00000028741	0.0683200109312018	0.0906953976493724	0.300650008349697	0	0.0390139260950643	0	0.209517991841241	0.0329420291749934	0	0.434384775323125	0.249370400431925	0.339162886579952	0.347093578403621	0.193797433663272	0.192931131035341	0.222615983268724	0.320953393472856	0.15725530793777	0.345409975690155	0.12704988851496	0.257909385527593	0.365883644449505	0.264199526262498	0.308641882132169	0.386239401924136	0.246028698792803	0.227877702907553	0.40555494493857	0.161606183861673	0	0.0114997314628167	0.0151592241020668	0	0.0243884593810209	0.0382006279061368	0.0322593022368933
magixa	0.0756475429678044	0.00728722753056263	0.0123788727303337	0	0.0159195868481315	0	0	0.0109053989358512	0	0.0981905269092941	0.0353528193885595	0.0807286024449462	0.0794143242965512	0.020885896172033	0.0562589504641534	0.0379477838494232	0	0.0188701319777031	0.0882727523520256	0.0541373604229574	0.0664108272299725	0.0700026379805502	0.0688761448233129	0.119821226255894	0.070101692774874	0.0543628076002754	0.0586725594627038	0.0612559654014625	0	0	0.00580851644681432	0	0	0	0	0.0083460685699433
cacna1fb	0	0.0125253934142979	0	0.0197735655508192	0.0293046270053695	0.00802605578750857	0	0.0358633082506551	0	0.093201432144868	0.105465052998867	0.121327088492696	0.064738645629737	0.170586275063595	0.141398604403758	0.0352238193173927	0.66540877559591	0.0620563704682406	0.217525050430545	0.194184140607241	0.14835369340721	0.101092293831103	0.0702228783707098	0.170802779992036	0.0949156780815166	0.111503157735129	0.296226567308082	0.0688560531857032	0.0689413948386583	0.00823896287935275	0.0129131698726724	0	0	0	0.0160138561755973	0.0116863092732416
sypa	0.657308960995431	2.58554341919376	1.09194575916478	0.40044683620236	0.63602408323801	0.8343992894938	5.6786498751656	0.993783912833982	0.824484954117902	10.9173605520945	11.5682441030383	10.5141864349612	12.1668247234272	11.6439617238001	13.5801162724169	12.7877309456595	14.2846588435552	13.8119385603291	11.2134212004155	5.85072542545631	12.2916604513489	18.6135440551305	10.1199387398613	18.1410396044719	10.1978824297574	12.0619372600969	12.5950967725861	12.6425020672084	5.73545217741892	0.447575379639111	0.376702280490188	0.425296595980436	0.429336947157415	0.521075055054057	0.692984701395957	0.696246561118487
zgc:136605	0	0.0117565731000202	0	0.00876671144550658	0.00198416950204488	0.0530312672351618	0	0	0	0.0244509625720547	0.0232077096881015	0	0	0	0	0	0	0	0	0	0.00796790734031383	0	0	0	0	0	0	0	0	0	0.902636529876981	0.00129917541336514	11.3829793649249	0.726626042645274	0.0054498099718197	0.227727704351935
emilin3a	0	0	0	0	0	0	0	0	0	0	0	0	0	0	0	0	0	0	0	0	0	0	0	0	0	0	0	0	0	0	0	0	0	0	0	0
samd10a	0	0	0	0	0	0	0	0	0	0	0	0	0	0	0	0	0	0	0	0	0	0	0.0063633795144996	0	0	0	0	0	0	0	0	0	0	0	0	0
uckl1a	0	0.014702404768848	0	0	0.00538207778321984	0	0.052994015736029	0.0137252585891039	0	0.0254688715895807	0.0476565279931137	0.00793210121361149	0.0189513018252792	0	0.0788461243039338	0.0674725716150737	0	0.0278174175978547	0	0.0196559658364935	0.0356413272625463	0.0238573957636933	0.0450605412018658	0.0422192701419102	0.0372123509972941	0.0614174012603299	0.0475437804656849	0.0256766715694116	0	0.00829649000397402	0.00476818514290728	0	0	0	0.017377676952145	0
si:dkey-70p6.1	0	0	0	0	0	0	0	0	0	0.0170266958491828	0.0124399925857644	0	0	0	0	0	0.0282905438857062	0	0	0	0.00800031264001236	0.00362494177437275	0.00210421857949254	0.0115396155000115	0.0604560295974371	0	0.0141846587242034	0.00622490584829904	0	0	0	0	0	0	0	0
zgc:100920	0.0701281943392522	0.243508898095715	0.0501293613685059	0.0634751367889198	0.268902158971174	0.0756470583075925	0.910521915808117	1.09252125768782	1.20012974224751	0.676701525951767	1.47341706123852	0.640950352275959	0.892470334931007	1.5333479214003	1.22006452476333	0.749322575079109	1.4507625001658	1.11028775490672	1.35502364799917	0.496478909402072	1.4662948721743	0.925980357347118	1.36508686684646	0.605672606138566	1.42497750544337	1.73421142552343	1.5250436468741	0.755683803607772	0.437111308471311	0.0644101575708999	0.0488935926024948	0.0616058612870486	0.0942684766214178	0	0.0535852623004574	0.0647621563215004
ythdf1	0.927288354687592	0.354844905406133	1.75679044273414	0.659986415808764	1.06016841123702	0.915035546981287	2.27622065116107	1.34972407612358	0	1.70352797131693	1.45441885356374	1.29635407486833	1.61452963105978	1.54857798747903	1.47846230300937	2.27338684398242	1.29454881429353	1.59614918801937	1.1118639660497	1.1411470503422	1.46484134626216	1.51510063148088	1.52074170260607	1.48084399458173	1.41619200421632	1.51148019576558	1.62581062959544	0.93194270938417	0.609113682446779	0.458860184424972	0.18116899126463	0.21838337139942	0.509141409902258	0.487340036083682	0.409031287390054	0.509082723929708
ENSAMXG00000026914	0	0	0	0	0	0	0	0	0	0	0	0	0	0	0	0	0	0	0	0	0	0	0	0	0	0	0	0	0	0	0	0	0	0	0	0
gid8a	0	0.0161061267207735	0.00959188449836362	0	0.0206598157536104	0	0.0326413369891631	0.054933677292425	0	0.0293417029293937	0.0202350093991619	0.0242509401943448	0.00455370295740239	0.0378252156133677	0.0307919694543663	0	0	0.0747192714135088	0	0.0431949995773154	0.021344322744718	0.0365211081629894	0.0588235736394407	0.042698783151355	0.031788729331343	0.0511959251403354	0.0183431561894066	0.00170668414311229	0	0	0	0	0	0.0101053584673809	0	0
slc17a9a	0	0	0.0338013697248798	0.00396574233144405	0	0	0	0	0	0.0039521239702247	0	0	0	0	0	0.0441618088676912	0	0	0	0.00405527337611647	0.00165261284701565	0.0185912635814673	0.00259458023324238	0	0.0154130702836005	0	0	0	0	0	0	0	0	0	0	0.00363702491362066
dnajc5aa	0.683949641872107	1.09580461499503	1.47765249423453	0.530160399504033	0.982496369697239	1.21281335168106	1.98366971331808	0.974176321285713	0.917352201124271	6.17795077551315	5.6680517679367	6.06460552776684	5.45248631380679	5.86696038414734	5.5668589925966	6.81834150650726	5.50187807632537	6.13416608983925	5.52888755155954	3.32754683441343	6.07312678272685	6.56398698010458	5.60008593570087	7.57364102659442	5.98485077538629	5.87963360356486	5.8104961064632	5.2574584509321	2.61598380017692	0.529142142534049	0.221212012914677	0.309838029693712	0.47600538806032	0.246677802099141	0.64112696899693	0.368690477110848
tpd52l2a	0.326821458005281	0.215808069085918	0.613299561365784	0.31649273072602	0.328581922964574	0.434957368311326	0.344554212631304	1.12111497349773	0.481477673216548	0.486434733565421	0.241874569028663	0.255081013069128	0.224210766703314	0.423416743537908	0.355393010054444	0.25467927299527	0.317862637785786	0.246508730407158	0.0801932511799567	0.242652021673542	0.278155604944721	0.399480516027659	0.296080344574055	0.362120097474989	0.333038123964311	0.20465502315883	0.393325635220761	0.203639627834295	0.181510219851936	0.175800732035844	0.406456888722606	0.842340479006245	0.653609771594832	0.577213284247939	0.686330047282449	0.607944559584831
ppdpfa	0	0.0420478330639808	0.0220987186372033	1.77195197122851	0.0224076441984437	0	0.0287852619458837	0.00760024275588434	0	0.274054941073868	0.030549182656618	0.123495488935562	0	0	0.0190276852820854	0.511888255225946	0.0443528656943236	0	0	0.0371318040317469	0.0797399122810479	0.888178740898071	0.123419446754675	0.378769238235536	0.0242708607274655	0.0722360999991823	0.0102378456296685	0	0	0	0.0156216991940419	0.021446643532573	0.0171454534543802	0	0	0.00937819971252278
ENSAMXG00000007579	0	0	0	0	0	0	0	0	0	0.00102726315318014	0	0.0191754554170661	0.00467003843441632	0	0	0	0	0	0	0.00158881979288145	0.002685143380395	0.00181301143919568	0	0	0.00805412371134021	0	0	0	0	0	0	0	0	0	0	0
nol4la	0	0.0254483651892377	0.0438482925711349	0	0.00839640373798325	0	0.0120198086446464	0.0136182361974975	0	0.0584193409722315	0.0647627779252202	0.0164941676988202	0.150585424594605	0.0964688653219171	0.101507362551189	0.112159474873666	0.0750892811552936	0.201492015524441	0.184365781710914	0.118101557006094	0.113324068246399	0.063512831781982	0.115006061564467	0.0924402171159722	0.101038195034557	0.0583861126715749	0.133167962120544	0.0396215534619143	0.153585945309654	0.0150287801139182	0.0133731139564153	0.00331889931230082	0.0610500610500611	0	0.0167234242963862	0.0256951520040485
dnmt3ba	0	0	0	0	0.00245445596346782	0	0	0	0	0	0	0	0	0	0	0	0	0	0	0.00867377916558244	0.00239252860670836	0	0.0275526133970647	0	0	0	0	0	0	0	0	0.000669833640117141	0	0	0	0.00192945618759717
mapre1a	0	0	0	0	0.00439930591282824	0	0	0	0.235493594574228	0.00294742015343164	0	0	0	0	0	0	0	0	0	0	0.00905087450050263	0	0.00406119407228113	0.00257066765380305	0.00547525186158563	0	0.0225938662171993	0	0	0	0.00168888916799485	0.0104175456146204	0	0.0210639839576698	0	0.00664063537599277
ENSAMXG00000028685	0	0	0.0082793108301665	0	0.0178381755302065	0.00909509283361255	0	0.00367565842988369	0	0.0182675794365964	0.0285742863478227	0.00461424880029531	0.0108073524580242	0.0408041954835721	0.0113224637681159	0.127096688369618	0.0426530177010023	0	0.0335480407944176	0.0141002452738865	0.025263021022166	0.0298765198463441	0.042611369799659	0.00669565208698744	0.0095565749235474	0.0134425338772302	0.0208675080659111	0.00869319540129963	0.0313805408316638	0	0.00157632436467823	0	0	0	0	0
si:dkey-16n15.6	0	0	0	0	0	0	0	0	0	0.00746016662506195	0.0152416719504463	0	0	0	0	0	0	0	0	0	0.00722784208146361	0.00613423547489718	0.0231362591990661	0	0.0156926406926407	0.0298271516561526	0	0	0	0	0	0	0	0	0	0.0013857363387183
suv39h1a	0	0	0	0	0	0	0	0	0	0	0	0	0	0	0	0	0	0	0	0	0	0	0	0	0	0	0	0	0	0	0	0	0	0	0	0
gpr173	0	0.0275177334386629	0.059852284907441	0	0.0570147535403883	0	0.0533512063016488	0.0125017612415658	0	0.219931492574737	0.132521642411445	0.248472000049065	0.321620254257154	0.11463857755057	0.106998452178365	0.319051726036068	0.331437076792221	0.348129099683216	0.137092426150483	0.158558118199554	0.181582692274832	0.188644836417167	0.164595172912038	0.225493500238781	0.0964350029037385	0.118407669280967	0.227862929826583	0.0662213782716059	0.104857830258475	0	0.00951156789204427	0.00118876945718409	0	0	0.00665061031909049	0.0103812198517432
foxp3b	0	0.0109739609853739	0	0	0.00328863638007954	0	0	0	0	0.00216063920350196	0	0	0	0	0	0.0105739542359261	0	0	0	0	0.00129212789171762	0	0	0	0	0	0	0	0	0	0.677565329168831	0.00252450343367617	0.0506673449565085	0	0.0095995239237029	0.0102464551408882
ENSAMXG00000027734	0	0	0	0	0	0	0	0	0	0	0	0	0	0	0	0	0	0	0	0	0	0	0	0	0	0	0	0	0	0	0	0	0	0	0	0
sema3gb	0	0	0	0	0.0770064485879121	0.118761487028991	0.022063365987115	0.00341901031276081	0	0.000787417571160107	0.0766964393328977	0.00762311327946333	0	0	0	0.0299329501915709	0.0506778157861396	0.0658924479240938	0	0	0.0189107615563612	0.0139305276392016	0.0355256060106561	0.0119777622065701	0.0814142184477754	0	0	0.0352941527023767	0	0	0	0	0	0	0.00138506380434921	0
wasb	0	0.148039032076432	0.00919509790940254	0.0145366162827546	0.0223753910928454	0	0	0.0166883564518549	0	0.0173300832115581	0	0	0	0	0.0304682977362055	0	0	0	0	0.0164503458478023	0.00799370685817475	0	0.00439254216620852	0	0.00737463126843658	0.0138593106485493	0	0.00527881374497523	0.0105123288592862	0	1.54857116708666	1.11414321390507	2.53610106477514	1.57933939965347	1.40774153626482	0.808137691408875
slc38a5b	5.55915568797537	0.0186589561625541	0.594650352714833	0.671606493764446	0.0288108995336445	0.138396338545204	0	0.0350380053194851	0	0.00345433097631647	0.0219973119284823	0	0	0	0	0	0	0	0	0	0.000248748125309754	0	0	0	0.0104215508264561	0	0	0	0	0.0301362871042879	0.00537355846073095	0	0	0.0367009245872715	0	0.0304346795820112
ccdc22	0.343889292986798	0.0900780409866935	0.285247953193806	0.171415752382969	0.306980085133894	0.316554611919556	0.895502249553287	0.583671311906438	0.892526630094727	0.402494368124951	0.364548363697965	0.207504914959521	0.349230797373845	0.366512724635397	0.460600946596128	0.306037802196624	0.505582703757812	0.24071055552332	0.454723073572628	0.223275682003517	0.335931703075452	0.297595771567184	0.410943962829282	0.326638512158231	0.411147594746957	0.317797522131273	0.416649348619418	0.276373558652217	0.137818895362004	0.482100804486979	0.0563650707754924	0.0806761622345471	0.222790952144044	0.174252716259104	0.171573239100015	0.273846832846967
nt5dc2	0	0.0457545387937336	0	0.00505961235273998	0.0766456693387867	0.0702811184538892	0.0343359428649911	0	0.717746680993981	0.00745568123541382	0	0	0.0158889552694131	0.0217495323850537	0	0.0156406406406406	0	0	0	0.00421208700486917	0.00441726889175002	0	0.0122935263245051	0	0	0.00606189926578276	0	0	0	0.0472065466815455	0.00828752806243663	0.00803193497345446	0.0167478939523355	0	0.00992259203938036	0.0109303547737073
tbc1d25	0.0922515906286477	0.0239918478792978	0.0680574141465231	0.0524495884098211	0.0296291853842723	0.204935889201161	0.213215577248179	0.0547462084144634	0	0.154600499523553	0.104024847367693	0.105014820807899	0.113160715395019	0.176255547257729	0.199784128937613	0.051967917692332	0.317162705402175	0.137869447688942	0.173674058770715	0.077769627380686	0.173672586709638	0.177026863879206	0.156696936065603	0.127173851032811	0.183410320982475	0.125411468623938	0.123286664263676	0.0266900337419633	0.201189615136479	0.0341917707828123	0.0331567986682196	0.0271784965130496	0.158916687229372	0.21273777996866	0.0154692391144441	0.126410329072704
cfp	0.0128846386760776	0	0	0	0	0	0	0	0	0	0	0	0	0	0	0	0	0	0	0	0.00240792788273356	0.00325081676771289	0	0	0	0	0	0	0	0	0.00210297500564919	0	0	0	0	0.0445099380716701
ppardb	0.197853446888184	0.186929787018827	0.563090590718522	0.14968621247477	0.254011848173233	0.386247782685099	0.362792602521416	0.457399444022732	0.545799715234931	0.473762363012318	0.272577915413055	0.260131549364722	0.28389279093574	0.32238060446435	0.372239354832929	0.402855116006669	0.58851437328439	0.635302653264195	0.165900633776116	0.38400300527588	0.326851140297378	0.255910476093128	0.373550126935366	0.396346780587132	0.277594873844584	0.339151396177801	0.358880926288757	0.233570494559544	0.231168584082605	0.45504031637154	0.429121943001391	0.25806607967567	0.866141681907664	0.129330206263281	0.192239895513423	0.224233495271517
mkrn4	0	0.0207749425760949	0.0214878984619611	0.00479349388661757	0.0915591293969854	0	0.00985027580772262	0.169957927894	0	0.00774087273695586	0	0	0	0	0	0	0	0	0	0	0	0	0	0	0	0	0	0	0	0	0.00987391782552238	0.00982233368773348	0.248578908580101	0.0163250380373386	0.017759286051969	0.0129097836470143
fance	0	0	0	0.00907501382663325	0.0241700829794228	0	0.0668275988997277	0.0173977628706841	0	0	0.0748809649896455	0.032822215066016	0.0130570462350007	0	0.0201195098887391	0.0214169450869528	0	0	0.0321502057613169	0.0110588510844847	0.0126866586388329	0.0306637610842431	0.0033747470305788	0.0406042576325545	0.0351570360628796	0.00627301018548664	0.026137111913395	0.00502502462262065	0	0	0.0068182647811616	0.00691921812835149	0	0	0.00313902752927143	0.00626899754089532
rpl10a	13.5928825822839	9.62101133681051	10.4267113267541	18.5331191819086	23.902462217418	26.5585023000702	12.5656695183731	10.8457609423845	8.97353817189859	10.9147171652924	11.433815718761	12.1581243956386	11.5172129292782	13.7763575091675	12.0195682272275	10.1339775969316	8.82166299430634	9.01157899080167	10.8151215968991	11.015647240743	13.7852116384449	9.5149482574487	15.0442710006408	9.88081678413124	15.9604611734322	13.3750853212905	12.8469584333863	7.63523488959455	11.6458678266009	30.0245702783584	48.2325956383515	51.0590712251983	28.1127127236361	22.121171393619	21.8866226549881	17.5496156185436
si:ch211-163l21.11	0	0.0101344229864928	0	0	0	0	0	0	0	0.0130818505667042	0	0	0	0	0	0	0	0	0	0	0	0	0	0	0	0	0	0	0	0	0	0.00756097929803868	0	0	0	0
si:ch211-163l21.4	0	0	0	0	0.007950885126139	0	0.0406420111715451	0	0	0	0.0105554265447867	0	0	0	0	0	0	0	0	0	0	0	0.019814300376868	0	0.00315975733063701	0.0266211622267005	0	0	0	0	0	0	0	0	0	0
zgc:195245	0	0	0	0.0148660862946577	0.0689640197413906	0.0113827023901398	0	0	0	0.00631717578982972	0	0	0	0	0	0	0	0	0	0	0.00324256738703544	0	0	0	0	0	0	0	0	0	0	0	0	0	0	0
si:ch211-163l21.7	0	0	0.0110959835868211	0	0.124376824740564	0.0545320301829169	0.014036269720959	0	0	0.0431770252486704	0.0397015293830388	0	0	0	0	0	0.0367917586460633	0.0149582142285525	0	0.00622851163485974	0.0125466980176501	0.0433862078629458	0.0130979834490575	0.00765228037955311	0.0274183976261128	0.00887597271158778	0	0.0016988138881433	0	0	0	0	0	0	0.0120958767575309	0.00715237882229435
si:ch211-163l21.8	0	0	0	0.0288600288600289	0.0133067984756755	0	0	0.00734313053809726	0	0	0	0	0.0462502601577134	0	0	0	0	0	0	0.159247604090412	0.0115432734329812	0.00339990344274223	0	0	0.0166889185580774	0	0	0.0241633442068382	0	0	0	0	0	0	0.00311095307469492	0.00509497024537377
ENSAMXG00000007685	0.33495098755951	0.0850604498288001	0.359035387309029	0.254524642687303	0.388675970399591	0.405543169375411	0.56534001672467	0.192494330845091	0	0.498852912542513	0.280219462230431	0.381092596935813	0.278148007832006	0.444680299355236	0.371959443280742	0.499830858963499	0.32447466964607	0.119625959102622	0.179047460492093	0.297045895012087	0.244411631246703	0.209365923926029	0.235514680056297	0.31274752476353	0.263430071333364	0.413318047777467	0.275232202116642	0.249213156727603	0.105793740738537	0.246386423874882	0.0733954856271178	0.0954745572871622	0.28523217774235	0.642883790455535	0.416193689017834	0.463026782741296
srpk1a	0.369126376823166	0.284430549236304	1.23379757184044	0.188708209392784	0.497762319958173	0.424775444687221	1.02294737553765	0.306406529263813	0.137121544537078	0.737142276180825	0.667664255689155	0.668128910107998	0.62740150366967	1.11564542730871	0.73960493669513	0.560694986974267	1.24606302098809	0.633385326722664	0.642340754901119	0.813535907605668	0.66317079220874	0.629113078406086	0.667286200278308	0.732421512922176	0.724271695861793	0.69550368576654	0.646309959433243	0.779209550155682	0.161868642374281	0.22709617668909	0.184625248172961	0.202680563642789	1.14610609005026	0.317278170703295	0.943132683456666	0.827133120738883
lhfpl5b	0	0	0	0	0	0	0.0116615355910066	0.012616322493389	0	0.00323917903655154	0	0	0	0	0	0	0	0	0	0	0	0	0	0	0	0	0.00461924488280052	0	0	0	0	0	0	0	0	0
CLPS	0	0	0	0	0	0	0	0	0	0	0	0	0	0	0.0231267345050879	0	0	0	0	0	0	0	0.00151767545542405	0	0	0	0	0.0024489875885309	0	0	0	0	0	0	0	0
ENSAMXG00000007698	0	0	0	0	0	0	0	0.0175065430704726	0	0.0136210632829135	0	0	0	0	0	0.0321502057613169	0	0	0	0.0043208863001979	0	0	0	0	0.00513557929334429	0	0	0	0	0	0	0.00641247611352648	0	0	0	0.00314579666514096
ENSAMXG00000007702	0	0.00391059442599513	0	0	0.00269227849144098	0	0.139684691236319	0	0	0.0103287131407682	0.010563309611661	0	0.00448140508182374	0	0	0.480991981000272	0.0379542651105418	0	0.0445156695156695	0.00852522300807496	0.0381007079751819	0.0380844058307931	0.010716172855411	0.152903870369755	0.00228393933857117	0.0226840328363171	0.039061253782561	0.0202763837987704	0	0	0	0.00402052073784597	0	0	0	0.00248718168737867
ENSAMXG00000027061	0	0	0	0	0	0	0	0	0	0	0	0	0	0	0	0	0	0	0	0	0	0	0	0	0	0	0	0	0	0	0	0	0	0	0	0
dclre1b	0	0	0.00770531188790929	0	0.0125671128988019	0	0	0.0370405038050161	0	0.0114521667563617	0.00855155475817058	0.0100603621730382	0	0	0	0.0292705772157827	0	0	0.0109899771408475	0.00434090894292356	0.00224874845904512	0.00843682932671488	0.00447909472120771	0.0236756635324977	0	0.00645399047003767	0	0	0	0	0	0.000963352157234486	0	0	0	0
adora1b	0	0	0	0	0	0	0	0	0	0	0.0145667060453287	0	0	0	0	0	0	0	0	0	0	0	0	0	0.00565099457504521	0	0	0	0	0	0	0	0	0	0	0
zgc:110353	0	0	0	0	0	0.0132435947354062	0	0	0	0.0115417985484654	0	0	0	0	0	0	0	0	0	0.00598956617572189	0.00562616542336531	0.00494632006153222	0	0	0	0	0	0	0	0	0	0	0	0	0	0
mmp9	0	0.0367817017205292	0.0419570462014812	0.100412189142555	0.0173025755379395	0	0.0267608649111539	0.0229696112398628	0	0.0126552331580529	0.0496266734598325	0	0	0.0270442768901245	0	1.02459101026855	0	0.20494719250713	0	0.00544632645280758	0.0140849717061396	0.041918487952474	0.0145713411706177	0.0325433821212377	0	0.0129173502045453	0.00597117950500116	0.0100635513266277	0	0	0.0360000184324368	0.0212902932463136	2.2839413105572	110.982340585923	0.10864644326107	1.51871997099071
si:ch211-269m15.3	0	0.00843478979660348	0	0.00590184639264394	0.00427027784135747	0.00802605578750857	0	0.022277470348687	0	0.024734486329886	0.0125392478457572	0.0272598333177457	0	0.0182659077790848	0.0130447827391435	0.0780274656679151	0	0	0	0.0061955565468446	0.00972229111621246	0.0116115953959711	0.0123623014305333	0.0221100170112721	0.0125046043683105	0.0103196618453206	0	0	0	0	0.0102656042661746	0.0142547170801099	0	0	0.00643500643500644	0.00681324788921819
ENSAMXG00000007743	0	0	0	0	0	0	0	0	0	0	0	0	0	0	0	0	0	0	0	0	0	0	0	0	0	0	0	0	0	0	0	0	0	0	0	0
ENSAMXG00000007744	0	0	0	0	0	0	0	0	0	0	0	0	0	0	0	0	0	0	0	0	0	0.00294526519167786	0	0	0	0	0	0	0	0	0	0	0	0	0	0
prok1	0	0	0	0	0	0	0	0	0	0	0.0222394207075694	0.11001100110011	0	0	0	0	0	0	0	0.018175555876657	0.130600711172016	0.00601434138782654	0.00991915885532907	0	0	0	0	0	0	0	0	0	0	0	0.00827121649743758	0
lamtor5	1.10499629484347	0.26311336739639	1.5975717957208	0.306009630035493	0.608747465273775	0.371397043946343	0.77392338224718	2.23311764266828	0.882233787066484	1.3549553627578	0.845426635977529	1.07059301412841	0.622443964870556	0.917083217841881	0.798807179677394	0.777260503957481	1.29778581976204	0.973558982089214	1.02298517229612	1.02473674490079	0.778691553013739	1.04092660663678	0.893394570664176	1.07027575878397	0.970977032898523	0.668772101947179	0.945104222163357	0.436463995845613	0.387709981007011	1.10182554435815	0.160970939901188	0.102954524736139	0.637030105466897	0.717368990430203	0.429486170607928	0.640311400454551
slc16a4	0	0	0	0.0224779224993369	0.0466424266251567	0	0	0	0	0.00107090505184466	0	0	0	0	0	0	0	0	0	0.0105491908770597	0	0	0.0146360288685119	0	0	0	0	0	0	0	0	0	0	0	0	0
mindy3	0.129569851756302	0.034615113099232	0.335502059912969	0.0315593674367446	0.0978450523859093	0.101558936627284	0.112839760599668	0.293436267803438	0.799529319690218	0.304777011619709	0.249651815242041	0.307177424929601	0.265456950552534	0.242600992381555	0.145592603300815	0.211890205602849	0.24453658027673	0.259749601712529	0.115463140066133	0.147674006055246	0.250174897396286	0.190223802809213	0.282215238180459	0.259718360169875	0.171631652582443	0.23667906496449	0.324523466882645	0.306663436007613	0.0875324797341081	0.0122852386714743	0.0137875656984971	0.0174350484205458	0.0564158980000564	0	0.0815863362398915	0.0579627096682969
itga8	0	0.015406848652363	0	1.00839769112375	0.0164254067626622	0	0	0	0	0.0468129818299232	0	0	0.0268070641975573	0	0	0.021043771043771	0	0	0.0237101669195751	0.00489941500984782	0.0103652508396207	0.00237369283702581	0.0247991680938936	0.00499061763883898	0	0	0.0250707576928315	0.00663279519255004	0	0.105057831551351	0	0	0	0	0	0.00401029040517969
ENSAMXG00000016114	0	0.00464084931255099	0.0582618169530235	0.055329306591526	0.0112851991346055	0	0	0	0	0.0175010517780241	0.00932999443932331	0.0389256520046711	0	0	0	0	0	0	0.0276916260522818	0.0270930842751086	0.00648226302840856	0.00863985780549328	0.00172862400837484	0.00242191738355421	0.0127291242362525	0.00775095314000958	0.0057013972984499	0.00426573844198169	0.00705353918382087	0	0.00694496531684321	0.00220460011860749	0	0	0	0
nmt2	0.142873599235642	0.0419333557893688	0.333928205216297	0.0715334684824609	0.0853488491673058	0.155405322512624	0.201644190034876	0.0990691277910606	0.261725293132328	0.250851562474198	0.262290407604674	0.331371585879622	0.497213995173173	0.240985416626688	0.397278156825181	0.182580870577375	0.456086505794905	0.120021336844971	0.494268738227483	0.249138811069015	0.35394762005926	0.300745584400856	0.291263419734465	0.350938196969702	0.26943279061078	0.440107956931376	0.303179613677909	0.250366247361665	0.0446301056840903	0.0458625056622017	0.0306918351877891	0.0636109846050072	0.0580417247083914	0.0728395781131636	0.0628102771523552	0.0465275053976692
rpp38	0	0	0	0.00629764959121957	0.0147069509093675	0	0	0	0	0	0	0	0	0	0	0	0	0.0239903079156021	0	0	0.00266737512149894	0	0.013821180467444	0	0.0152617135475379	0	0	0	0	0	0.0125538006690137	0	0	0	0	0
acbd7	0.514444041531634	0.453711884453677	0.994663340073551	0.645785593057444	11.0167451429321	1.94964496060939	14.2778944038055	3.45024312102862	1.18508824695831	3.15572804294764	3.23062997108832	3.06713582180959	2.97661705617021	3.89926163483885	3.24596665353389	2.90954222799107	4.06676885985904	2.99493086242143	2.72165619688704	2.61533499286131	3.37935519276282	3.64462061323922	3.38917572347171	3.58672026874667	2.8648506723935	2.8764196921362	3.14632667205389	3.54144824386742	2.23255564935112	0.511465675185397	0.0628547746536	0.0894262644321117	0.111931687957671	0.117564463767993	0.368676553691784	0.152094270641363
crot	0	0	0	0.0150364860333599	0	0	0.0260335311881704	0	0	0.00602103587187452	0.030960624377884	0	0	0.020406330860086	0	0	0	0	0	0.0219339438901861	0.00495699199067994	0	0.0031816897572498	0.00431667098333765	0	0	0.00899935294652314	0.0120622169148468	0	0	0	0	0	0	0.00208387514086996	0.0028655347804284
abcb4	19.9873605928224	0.0473744920915662	0.0326163273823103	1.01532576629336	0.0276755817323692	0.105518624037143	0.199728893787014	0.0595291428517678	0	0.0572594601067023	0.0213247571703599	0.0378432323544215	0.0528767806200307	0.0200569617714309	0	0.0828529440728424	0	0.0628444662305261	0.0591296121097445	0.0570471533634131	0.0710132378878328	0.0671149356639417	0.0253666554051549	0.0234579795663999	0.0579838205135968	0.00245828172990269	0.0196146199451687	0.0380323459712383	0	0.0311731375313228	0.00516276940884245	0.0075368741568122	0	0	0.00860952695815081	0.00475035118316625
rundc3b	0.102122925530654	0.00349387843405675	0	0	0.0248039345124954	0	0.0209801946962068	0.0264918064474792	0	0.021636927380684	0.00958785949706199	0.0537250856369816	0.0151013831356814	0.0523921364411339	0	0.00688932980599647	0.0629524708844822	0.00918802653134541	0.0461595273264402	0.0236118548238656	0.0154886560085812	0.00680742145086574	0.024868258664934	0.0515509485182101	0.0137505005209843	0.0322975586939084	0.0488537081969352	0	0	0.029614231173015	0	0	0	0.0217977949350644	0.00449058369504985	0.0011512374939632
slc25a40	0	0.0790225264869488	0.266277527512932	0.0353286590970702	0.195067817945666	0.0321167508125538	0.250021673659552	0.3734189106199	0	0.292663712365432	0.247476682987958	0.373535484712925	0.176048421141778	0.323060911456833	0.183848215481487	0.418176700319582	0.301961241853088	0.317819871967207	0.140401463781126	0.345970632872064	0.236243203959879	0.301811512626401	0.221263430024179	0.246076897131986	0.21612320656152	0.232576801633083	0.191245072389177	0.194107757285066	0.119101952200677	0.0730310349714404	0.0328217123630293	0.0339443992518812	0.144549705198115	0.0124224374064435	0.176967391528798	0.115613950256862
dbf4	0.0280192099703557	0.0196093358388577	0.0365219393244692	0.00501913545391806	0.0533321096070007	0.0814360162852661	0	0.0065461262970331	0	0.0581250449526899	0.0110947600363921	0.0171492414149086	0	0.039561001546276	0	0.07125289586816	0.0634235454269733	0.0239903079156021	0	0.0409025256528926	0.036831046770365	0.0427017302634354	0.0444779667015826	0.0724172430570817	0.0407087991799739	0.0427514054816272	0.0744886436404422	0.0506264571315793	0	0.0122852386714743	0.0337985629261393	0.0395335340735941	0.0906495770935486	0.396626348320697	0.020361073265931	0.0195610843243934
ENSAMXG00000016248	0	0	0	0	0.0420848893481424	0	0.0665209578858604	0.00473799818632484	0	0.0524845048209877	0.0312002623294152	0.0586701083634821	0.0500826760875285	0.0203258642557482	0	0.0394011032308905	0.0959923206143509	0.124648206717787	0.0277407900577008	0.0266730020812769	0.0595721219866251	0.0908336183589629	0.0601743773560757	0.1101811139244	0.0307865019017972	0.0180125006754688	0.0449640151932503	0.0122380652181862	0	0	0	0	0	0	0.00674528976415769	0.00104976296352284
cldn12	0.111661976863638	0	0	0	0.0131739111498762	0	0	0	0	0	0	0	0	0	0	0	0	0	0	0	0	0	0	0	0	0	0	0	0	0	0	0	0	0	0	0
adam22	0	0.00980780668354772	0.0717275105550147	0	0.235808477995488	0.170121091954511	0.256482523755039	0.0240028313901161	0	0.212692287048587	0.256658156120043	0.128152301994197	0.220961846729464	0.174773166981887	0.17437586124559	0.211274869815772	0.394656529757703	0.177890093961752	0.303377224757629	0.154282811329653	0.180611182495532	0.20413107404971	0.27983917277127	0.274364214707835	0.14600814784266	0.243961289057077	0.253899440245542	0.09274511620996	0.0804161881395926	0.00541404153327822	0.00266938712619654	0.00250873667547233	0.0171454534543802	0	0.0222925644153197	0.00819990969116178
washc5	0.234055896532624	0.0608969700755325	0.357696752790017	0.184567401526489	0.268981695282865	0.0770896393792017	0.422399985789726	0.309985247605455	0.69302035007508	0.211323967798122	0.167409974120973	0.088256880460801	0.0559403921663377	0.080340018573514	0.0670825367975377	0.0538127998965033	0.1951979406089	0.3406065494709	0.136353995870943	0.193060465285494	0.191547150038845	0.1499715361575	0.217986478401384	0.135515245969168	0.248123934106103	0.0946233941553636	0.185489642160298	0.159157931647605	0.0578271583190169	0.261343562517673	0.0149396625704333	0.0271607387982739	0	0	0.138594983904026	0.13518579559146
ZHX1	0.290798525600306	0.0632649661225702	0.842710758233216	0.130657390659142	0.147604092723561	0.224412717533027	0.157326698530194	0.227389050128323	0	0.22385029929713	0.336705265951243	0.265619444169594	0.244326273213338	0.240206527470804	0.418281480889702	0.383925032646932	0.210853858487377	0.408181163096978	0.106274599668846	0.428751441933426	0.270522379551613	0.196324879684686	0.202385424586255	0.243570661783225	0.296825896612023	0.276142982196026	0.248617297144418	0.0414284520889018	0.114503239044166	0.226238471217006	0.0409301721015833	0.060538134709138	0	0.0906601874852677	0.119300532373236	0.123221271530373
atad2	0.0487757291971515	0.0129388089703208	0.0825648508846402	0	0.0572477128678089	0.089544867473113	0.053534741608194	0.0312673083891973	0	0.0323873456902345	0.046740560746279	0.0213060237680673	0.00690426545519822	0.0138864201919659	0.0328315407398667	0.124263453442238	0	0.0860519139441366	0.0842318059299191	0.0475961842535868	0.0643701814850731	0.0658576663103856	0.0204728858688067	0.0330721134359605	0.0587335673144558	0.0775822401132432	0.0459328192725023	0.0254433631377347	0.00766044026082267	0.0326120484633304	0.00871377704694019	0.0129872716830762	0	0	0.0548873491321825	0.0249303820797459
psma2	0.588430310235065	0.377019253945773	0.858273612583065	0.344406071883974	0.849868477152033	0.723945465329934	1.4212916965198	0.87515071367798	0.198161065313887	1.00311938255972	0.927418863848734	0.866189940047805	0.909993624505486	1.40326689978053	0.767935088111559	0.578955417388194	0.632756251933257	0.442033661534856	1.15920547500993	0.80702305696909	0.882774605156692	0.968746725819738	0.982227856027844	1.26464176880834	0.767104229527444	0.84949558744757	1.02037152603371	0.72681581286193	0.734351605460313	0.493982501292498	0.537130814897336	0.453158601025243	0.733023464117781	0.245903577600412	0.699966554117977	0.745508712071519
mrpl32	0.613822408694404	0.401828053821346	0.843207491414167	0.203562572508677	0.923397723768849	0.791470659980072	1.34916036531874	1.0065570425973	0.167291220556745	1.93587511027622	1.45567588985939	1.77173376038635	1.30256196499241	1.73977879883188	1.38691725984458	1.36239797322876	2.56469425753835	1.39294393686882	1.18736487511722	1.14087386767891	1.53872409778121	1.60009986492584	1.54654947668499	1.51160893376475	1.49745745343991	1.29909345714659	1.52377032233782	1.18781742557697	0.576512903597877	0.423548021201136	0.242977728906692	0.267082285637443	0.61858784968578	0.12405564427155	0.313664496661906	0.37873082730433
ENSAMXG00000016340	0.0128846386760776	0	0	0.00740760494353923	0.00840008601688081	0	0.0445156695156695	0	0	0.0311953617691944	0	0.077647121059454	0	0	0	0	0	0	0	0.0123270887338106	0.011713268363806	0.0258490960206776	0.00942873086671012	0.0293150526178994	0.0166535799101321	0	0.0444832089893895	0.010177495521902	0	0	0	0	0	0	0	0.0100384976384434
zmp:0000000930	0	0	0.0507846006781777	0	0.0173762346796775	0	0	0.00880783333465451	0	0.00700917854734895	0.00982923667130934	0.0246858096462318	0	0.0272355460709598	0	0	0	0	0	0	0.0107570246833491	0.0187661708237088	0.0268713345054399	0.0427432827143679	0	0.0095193037200487	0	0	0	0	0.000622543172279547	0	0	0	0.00667531787863738	0.00388188209171335
ENSAMXG00000016362	0	0	0	0	0	0	0	0	0	0	0	0	0	0	0	0	0	0	0	0	0	0	0	0	0	0	0	0	0	0	0	0	0	0	0	0
ENSAMXG00000025024	0	0	0	0	0	0	0	0	0	0	0.00872564563233445	0	0	0	0	0	0	0	0	0	0	0	0	0	0	0	0	0	0	0	0	0	0	0	0	0
ENSAMXG00000028590	0	0	0	0	0	0	0	0	0	0	0	0	0	0	0	0	0	0	0	0	0	0	0	0	0	0	0	0	0	0	0	0	0	0	0	0
ENSAMXG00000016366	0	0	0	0	0	0	0	0	0	0	0	0	0	0	0	0	0	0	0	0	0	0	0	0	0	0	0	0	0	0	0	0	0	0	0	0
rnf144b	0	0	0.248923159260792	0.00678420988717181	0.00388613433121796	0.0657786512006726	0	0	0	0.0218028486465167	0.133732812388473	0.0236415981347652	0.0592433270500618	0.0142236180332719	0.109794560364569	0.279914972894783	0.0730806096588653	0.161101928939598	0.149342456021391	0.0259588026625661	0.068977825405235	0.0697231075506799	0.0385611319047562	0.0214455283020812	0.0435275743973948	0.0290009004612789	0.069692807568651	0.024357228389455	0.00804189505648627	0	0.00717924210844885	0.00118876945718409	0	0.0817334574709268	0.0184227163258373	0.0298380740237298
ENSAMXG00000016380	0	0	0	0	0.0300279448862087	0.0324203755576305	0	0	0	0.00540159800875491	0	0	0	0	0	0	0	0	0	0	0	0	0	0	0	0	0	0	0	0	0	0	0	0	0	0
sqlea	0	0	0.00633908795738104	0	0.0818026046287151	0	0	0	0	0	0	0	0	0	0	0	0	0	0	0	0	0	0	0	0	0	0.0261284894597674	0	0	0	0.00206774411596863	0.0210638053824548	0	0	0.00199164544568444	0.00225686510153072
ENSAMXG00000016404	0	0.0818010604540252	0	0	0.021631598676996	0	0.0751287718585856	0.0505566998053427	0	0.0459121883679232	0.21286534517995	0.0797603549687814	0.201867512374229	0.169673692766057	0.123653383387816	0.251469912736202	0.222559302957696	0.195640429451938	0.117648984923354	0.0307093692745063	0.183229909631405	0.118048947013547	0.129351215539465	0.0890684187852735	0.0873225501350251	0.0733654522570171	0.057491502293828	0.155561324777166	0	0.0196500329138051	0.00053107049153548	0.01456108306689	0.0257310844365536	0	0.0307304288296088	0.0279505017838512
si:dkey-122a22.2	0	0	0	0	0.00269551115359249	0	0.0209960527420845	0	0	0.0217361288563947	0.0356894282218258	0.022142296750707	0.0188019247727564	0.0148121815380969	0	0.0134712792326759	0.0242336120198716	0	0.0410950144288634	0.0489486243987657	0.0350738289098089	0.0181996742981755	0.009647941627911	0.0185778021857388	0.009534706331045	0	0.027996690950867	0.0548420430059387	0.0408336600026134	0	0.00401699594194281	0.000681811053793528	0	0	0	0
zfpm2a	0	0.0567251594743961	0.00729832182387982	0.00482071751559502	0.0879468630365635	0	0.00574990225166172	0.0672801031220224	0	0.361218394137936	0.0432578336607659	0.261017666678397	0.106547043241455	0.172613461100553	0.0809932718752073	0.0870733091211332	0.328844796544606	0.115947518429939	0.365914214573964	0.194127961041164	0.202934892771333	0.319338005342363	0.247728502407896	0.498008979283169	0.164670652386874	0.216071533683658	0.212109654263695	0.249387726036363	0.047673531655225	0.373908509235337	0.0107519053069719	0	0.0171454534543802	0.024264423986839	0.0236625085109453	0.0140127745549235
dpys	0	0	0.024899867148478	0	0	0	0	0	0	0.00700799753686912	0.00666868060821035	0	0	0.0127400869383533	0.0210957112419045	0.042999656002752	0	0	0	0	0	0	0	0	0	0	0	0	0	0	0	0.0198923639281277	0	0	0	0
DCSTAMP	0	0	0	0	0	0	0	0	0	0	0	0	0	0	0	0	0	0	0	0	0	0	0	0	0	0	0	0	0	0	0	0	0	0	0	0.00476146262608948
RIMS2	0	0.0413501327223832	0.0713210587643261	0.00614566202300444	0.0342587020163645	0	0.27675238906598	0.0282778800116397	0	0.585520335222199	0.576357806594731	0.264508908840806	0.693483372997332	0.476001483467815	0.736370619948774	0.576748166926206	0.284779493067675	0.388049291622648	0.442080780373302	0.512834254110133	0.516559214894285	0.882090293874181	0.474692870465979	0.476259616021334	0.646302540441	0.632708657581722	0.439722936138703	0.260778985927271	0.393688381348717	0	0.0220075671495878	0	0	0	0.0162136901807898	0.00962371352581775
dcaf13	0.0967562871083329	0.101853537604338	0.412592485541705	0.131877704899102	0.326360988053239	0.431915939893692	0.535626909117817	0.378304352578213	0	0.323659650963707	0.422264072991646	0.417853574002013	0.248508119475189	0.378762200532198	0.266474885914992	0.16541792530585	0.447469228631686	0.19852341694335	0.0515382925456156	0.203724050328124	0.293475345448355	0.323264182726053	0.255730616276488	0.414724368034622	0.321559416441238	0.184092643462493	0.185562012916322	0.13554315648251	0.276442988408811	0.188586817566335	0.121125632411046	0.0742755994884551	0.16223249335838	0.0777097757380538	0.1410748482191	0.104696551397412
zgc:101716	0	0.023338433894276	0.142490886703656	0.157497297246328	0.153675426589178	0.0583839015369517	0.0376270171192735	0.0957599078347206	0	0.146559754740737	0.111097265599869	0.176006966137275	0.117096487361857	0.0891841430316585	0.293497796242506	0.152139870960669	0.138040327292372	0.196820282113988	0.0802425780335471	0.089960340170586	0.127491937886053	0.142629897253361	0.160684172920506	0.133720492133482	0.142876838652201	0.0794777684196614	0.149832453640404	0.121645190591689	0.0407630080652612	0	0.0188373050632903	0.0718477888609052	0	0	0.0283364045029183	0.0224507679854222
ENSAMXG00000016523	0	0	0	0	0	0	0	0	0	0	0	0.00581192607230036	0	0	0	0	0	0	0	0	0.00191647540242151	0.00148522534952922	0	0	0	0	0	0	0	0	0	0	0	0	0.00216084836635542	0
ENSAMXG00000016528	0	0	0	0	0.0048880287299279	0	0	0.00609814848015846	0	0	0	0	0	0	0	0	0	0	0	0	0	0	0	0	0	0	0	0	0	0	0	0	0	0	0	0
ENSAMXG00000016531	0	0	0	0.00236971990858569	0.00104250914436896	0	0	0	0	0.0105207828614778	0.00993975514407178	0.0229305205228159	0	0	0	0	0	0	0	0	0.0106333818009868	0.00870249832425127	0.00203009329090709	0.00708014726706316	0.00312812812812813	0	0.00546543956617527	0.0366585910429302	0	0	0	0	0	0	0	0
upk1a	0	0	0	0	0	0	0	0	0	0	0	0	0	0	0	0	0	0	0	0	0.00214110854347186	0	0.0014184964561703	0	0	0	0	0	0	0	0.0216239693668672	0	0	0	0	0.00358463410743507
arhgap33	0	0	0	0.0294089968003011	0.0238538168090561	0	0	0.0241493993186751	0	0.0381587379301298	0.0376134979818812	0.0174428745857317	0	0	0	0	0	0	0	0.00567738272656305	0.00780190413956533	0.00685205856021357	0.00839313441604768	0.01288394145537	0	0.0114814780795621	0.0066312865425334	0.012333649897014	0.0223007207592949	0	0.00682695607401598	0.00724432950108303	0	0	0.00362739934329562	0
rbm42	0.0814956073867619	0.0863771492346453	0.435701908905323	0.0367165724548761	0.232571597802288	0.170125847292386	0.368893065292966	0.412794145210486	0	0.369552924811875	0.159835976200934	0.229845782689052	0.216034285907803	0.224500558865445	0.0862267417794239	0.323361235678238	0.37250364885544	0.150779352211932	0.297111943473229	0.257302279431747	0.20697153968662	0.220481386608452	0.239831554812339	0.193695194939354	0.106445792685718	0.226169418497303	0.20015359773375	0.272385056731179	0.0339982508236096	0	0.0619402130388959	0.047329183911313	0.1462854742275	0	0.0986631876790547	0.066006482728162
ENSAMXG00000028413	0	0	0	0	0	0	0	0.085468588169199	0	0	0	0	0	0	0	0	0	0	0	0	0.00191112211917452	0	0	0	0	0	0	0	0	0	0.0169338779240853	0.0248442826171968	0	0	0.0129550164142776	0
ENSAMXG00000016546	0	0	0	0	0.00716304670163189	0	0.0829187396351575	0.0436048050497216	0	0	0	0	0	0	0	0	0	0	0	0	0	0	0	0	0	0	0	0	0	0	0.00300283617877085	0	0.102286710543918	0	0.0150702726815139	0
si:dkey-65b12.6	0	0	0	0	0	0	0	0	0	0	0	0	0	0	0.0170369360774158	0	0	0	0	0	0	0	0	0	0	0	0	0	0	0	0	0	0	0	0	0
ncam3	0.632817770212616	0.00542875786762734	0	0	0	0	0	0	0	0	0	0	0	0	0	0	0	0	0	0	0.00266218567573727	0.00403241251979909	0	0	0	0	0	0	0	0	0	0	0	0	0	0.00312500488282013
ENSAMXG00000016555	0	0	0	0	0	0	0	0	0	0	0	0	0	0	0	0	0	0	0	0	0	0	0	0	0	0	0	0	0	0	0	0	0	0	0	0
sult2st3	0	0	0	0	0.00183186954744029	0	0.0843483949638915	0.0871131774154216	0	0	0	0	0	0	0	0	0	0	0	0.00703279391803982	0.0081450204602914	0	0.0026483191118597	0	0	0	0.0118303993942836	0	0	0	0	0	0	3.24303437221974	0	0
tmem147	0.420529820787683	0.188294993579599	0.531441115983548	0.188966517655657	0.957986506071232	0.651085677617051	2.83224724176457	2.0432825005094	1.58027322379364	0.822527212856257	0.799766513009227	1.16808622629396	0.823748650766347	1.02056801938266	0.756128610583259	0.59884582537533	0.86872276302362	0.831958375140624	0.79859017552519	0.567635599689039	0.812859243311004	0.839152191007348	0.625649987438981	0.81150817702869	0.602712752174117	0.745346598168106	0.673516597292681	0.600305904772668	0.365032163860743	0.292231968477645	0.0656479907527472	0.110471084589817	0.0821624929834109	0.108888607846913	0.293869940898125	0.363141611816618
ENSAMXG00000016568	0	0.0183512470697526	0	0	0	0	0	0	0	0	0	0	0	0	0	0	0	0	0	0.0162021100132502	0.00536448654889705	0.00193476363959997	0	0	0	0.0126914647030722	0.0178759445202186	0	0	0	0.00612364767937305	0.016263918233459	0	0	0	0.00937755979876703
gapdhs	8.5248870102196	7.02813459750373	16.033512067977	5.09596727107336	13.8870872363164	11.35619352406	15.9501174575238	5.21239818409287	2.46227793321881	33.8452680888672	40.8416876010178	37.4435488287889	38.4150180721549	40.5623377360669	36.5869317251668	36.3250305401928	37.1903153647142	39.4274513016412	35.458708444773	27.7913827032152	36.6647703045062	40.0902366419927	33.0514134744008	38.7457895526525	33.8292413652036	38.2498173193968	40.532109822082	41.0842404538971	20.7677335897344	5.41525200163696	4.50974919930454	3.46889841188308	10.579336081408	8.44987435233375	4.67056111947235	5.08850135659197
ENSAMXG00000016585	0	0	0	0	0	0.0491077128573814	0	0.182714044452855	0.290697674418605	0	0.00939818708971039	0	0	0	0	0	0	0	0	0	0	0.00386952727919994	0.00394376195452842	0	0	0.00311606953945427	0.0190770158205692	0	0	0	0	0	0	0	0	0
ENSAMXG00000024608	0	0	0	0	0	0	0	0	0	0	0	0	0	0	0	0	0	0	0	0	0	0	0	0	0	0	0	0	0	0	0	0	0	0	0	0
ENSAMXG00000028024	0	0	0	0	0	0	0	0	0	0	0	0	0	0	0	0.0105699306612549	0	0	0	0	0.00601332734502143	0	0	0	0	0	0	0	0	0	0	0	0	0	0	0
hpn	0.492278420601644	0	0	0.0174846256092964	0.00246251316213285	0	0	0.0182494406546439	0	0.00533179166553023	0	0	0	0	0	0	0	0	0	0.0118428337532605	0.00115376343788276	0	0	0	0	0.00310421341094695	0	0	0	0	0	0	0	0	0	0.0188664957908187
ENSAMXG00000024610	0.0114759704654424	0.0594517295172581	0	0.00479349388661757	0.012609399330012	0.0534015992953191	0	0.00428005055595717	0	0.0128022855210712	0.0097884232318437	0.0180831826401447	0.00583045503203252	0.0472666818263904	0.0397061743101052	0.0196309383588536	0	0	0.00968541763520843	0.00597428667017158	0.00516317311141141	0	0.00285331452428399	0	0	0.0125779940294342	0	0	0	0	0.00787101395360848	0.0695285090942429	0.0195733020160501	0.470872806930041	0.73570406693378	1.45324027052094
si:dkey-33i11.1	0	0	0	0	0	0	0	0	0	0	0	0	0	0	0	0	0	0	0	0	0	0	0	0	0	0	0	0	0	0	0	0	0	0	0	0.0157305857966092
dnase2	0.667602027113601	0.345273207270027	0	0.324265442552375	0.647214867459976	0.538746614852211	0.153501838070618	0.527562712591616	0	0.0780604095686139	0.1089657936213	0.299292200842863	0.0813481741671619	0.0717332831821195	0.0581197548518481	0.0439521800281294	0.17845493659534	0.133810539571271	0.0755077674111647	0.565600423832139	0.0985418343029889	0.0491835438213579	0.0512420172659831	0.083040914409328	0.0848380836459343	0.147331681709495	0.148326942774487	0.0590179452531214	0.0470143450106548	0.177289842603649	0.165922359224165	0.20274348598856	0.826293053546788	0.388748352037472	2.47738747854121	9.24218954524538
rgl2	0.032987623043834	0.0254168684130597	0.0240870409311086	0	0	0	0.00976715111736209	0	0	0	0	0	0	0	0	0	0	0	0	0	0.00674851248453513	0	0.00660502446468341	0	0	0	0	0	0	0	0	0	0	0	0.00905064196203437	0.0074369893606231
phf1	0	0.0438378567832941	0.0326015988810597	0.00236971990858569	0.0295342996858932	0	0.38666906254285	0.0164384465117302	0	0.167376376392832	0.30931900649915	0.284948535227704	0.3327212160048	0.401074237554727	0.223797048573773	0.172797148324632	0.306414404130359	0.457357426145727	0.207029145695589	0.224691309960612	0.28684221423804	0.171910327538316	0.143870572928128	0.196807921926119	0.225545004804583	0.191212376117586	0.282886219121362	0.245890552765622	0.0929229854296759	0	0.0339893979757467	0.0227841387968072	0.0523687325643673	0.0194833787296058	0.0183482779490223	0.0113549970835002
syngap1b	0	0.0135002686553462	0	0	0.0174695147001911	0	0	0.00981269527263593	0	0.0723706376105007	0.00600861154206208	0.0725321414546418	0.0189449974511897	0.0103966098734525	0.0936930019671335	0.00746313212729118	0.0460160654926328	0	0.0237101669195751	0.00624512099921936	0.0360192550042399	0.0207601543886723	0.0199387881552599	0.0346716459906776	0.0517272498617124	0	0.0613651936762365	0.0186643771697338	0	0	0.00214488298483632	0	0	0	0	0.0013857363387183
smg5	0	0.01070001026884	0	0	0.000859083649834068	0	0.0118203309692671	0.0159535432819629	0	0.0359073106410917	0.0373315555583848	0.0282050505697852	0.0118553786074435	0.0736717703743752	0.0329880583228871	0.0872250798163082	0.0437445319335083	0	0	0.0209904243538868	0.0320023963242982	0.027077345623847	0.032526571109288	0.0186749820180905	0.00678610206297503	0.0719063132971712	0.00603036287708613	0.0181079050059303	0	0	0.00279962574603027	0	0	0	0.00560540630227041	0.00105751115806461
ntrk1	0	0	0	0	0	0	0	0	0	0	0	0	0	0	0	0	0	0	0	0	0	0	0	0	0	0	0	0	0	0	0	0	0	0	0	0
ENSAMXG00000026837	0	0	0	0	0	0	0	0	0	0	0	0	0	0	0	0	0	0	0	0	0	0	0	0	0	0	0	0	0	0	0	0	0	0	0	0
afp4	0	0.00589932216788291	0	0.0335312933799917	0.0136963758811	0.021735350373848	0.12564762422858	0.022339146642981	0	0.0136441157445931	0.0582654475554742	0.0185654743874404	0.0506844158778382	0.0416449206776951	0	0	0.0430663221360896	0.0369756216002661	0	0.0330090505270757	0.0257181432875782	0.0526008484251623	0.00288500125353304	0.0625275661045646	0.00811025238014196	0.0640272482094901	0.0510141608240937	0.0250819549335491	0.0146219352423732	0.0206197471194213	0	0	0	0	0.002894739736845	0
rbm8a	2.99509084719783	1.55874236040924	5.50756035848112	1.16855076608118	3.15868532911849	3.29430481014335	3.42332627258595	4.10161262964854	1.91950422577891	4.95949288315677	5.01210272814635	4.44680357916009	3.91718580206391	4.2901054789551	5.2662355680708	3.96463141547682	3.93398489526618	4.35654174498575	4.49361977057692	4.87995098954944	4.1436316617034	4.34553445978433	4.77601504147025	4.62569072860182	3.77759994258024	3.13900332131709	3.67135686039215	2.52807841856261	2.18279653115785	1.57818692908887	1.66833196725417	1.83747215514841	2.79688440770204	2.06376619238755	2.61882482800068	2.80277038447158
ENSAMXG00000024620	0	0.0125205023225532	0	0	0	0	0	0	0	0.00762627781690211	0.00733243730949411	0	0	0.0120379242766411	0	0	0	0	0	0	0	0.00721991343000856	0.00533809918828864	0.0029374787032794	0	0	0.0148914118249723	0	0	0	0.00955503989374217	0.00290663876293454	0	0	0.0104804665065251	0
ENSAMXG00000024621	0	0	0	0.00329728412598395	0.00657304028090545	0	0	0.0402484520275886	0	0.0154941120344332	0	0.0108824019162045	0	0.078817112771525	0	0	0.0242336120198716	0	0	0.014163278764053	0.00650817473710074	0.034242204938884	0.00233808744447042	0	0.00388440024860162	0.0153998791013428	0.00346607835763343	0	0	0	0	0	0	0	0.012257155114298	0.00809930358657612
mtmr11	0.0658373261173431	0	0	0	0.0180441457776727	0	0.0169376693766938	0.00927250934806794	0	0.0371639542137551	0.0312987885755076	0.01203514261644	0.0628872247143814	0.0176892216034926	0	0.0573921028466483	0	0	0	0.0262141450777108	0.0173193779031685	0.0180145138008319	0.0113568180948717	0.0176097048077555	0.0237227027736058	0.0182679800747237	0.0212931608364767	0.0135916894697721	0	0	0	0.0090002520070562	0	0	0.0077833381833583	0.00391725964184495
si:ch211-271d10.2	0	0.0088949611823894	0	0	0.00763835806040869	0.0364825029915653	0.014036269720959	0.00961243618543927	0	0.0195973998678664	0.0146051549738099	0.0128532614769972	0.0417595705960835	0.0200882274951587	0.0342732946045104	0.00663587620109359	0	0	0.0759416767922236	0.0457518060285491	0.0290309514308819	0.0331405260201564	0.019157079337985	0.0060316541208261	0.0419212866206193	0.00909829235492304	0.0427637296861628	0.0260613865530831	0	0	0	0	0	0	0	0.00800022400627218
sv2a	0.211690052553095	0.804116619745441	0.171159520822552	0.051166153963903	0.273229331619422	0.0677380867764315	4.55061911594348	0.626758362451412	0	2.65625892824001	4.52466470177846	5.47350127943664	4.98426224860464	2.95188553371643	4.55562450149025	3.98624423573575	4.21608465952432	4.19480206435844	6.63700637648312	9.60489136945964	4.19964780367371	4.59327838561007	3.3804223182128	3.21848915695089	4.87726320098264	4.48620558790455	3.42370572228563	3.10323000196857	1.42321204032426	0.122935629108027	0.0824639993138724	0.0931649444119617	0.207746462621825	0.048528847973678	0.217985028699562	0.136396095210274
nr2f5	0	0	0	0.259730068304702	0.0237791001032946	0	1.14771664621649	0	0	0	0	0	0.0128215484071149	0	0	0	0	0.00893801220396186	0.0112349451734676	0.0130435160563107	0.0133081403092268	0	0.00487972931165562	0	0.0113947128532361	0	0.00628626388478536	0	0	0	0	0	0	0	0	0
ENSAMXG00000027348	0	0.0173968233019159	0.447132803647734	0.0116300995998982	0.187870796752914	0.126048737123702	0.315554085899105	0.755325838138666	0.255102040816327	0.152431028238416	0.266313024293432	0.101523182110376	0.0750808781724675	0.158135664433155	0.100444806898562	0.0826459665653246	0.205546504205566	0.181444852394899	0.0708536864633386	0.147036094854292	0.134118304155711	0.111585288868671	0.130897059439044	0.13127132903725	0.103595410007358	0.136668132781752	0.0950597414813426	0.0919693668704616	0.0446145392672686	0.0111242872112969	0.0260012084826726	0.0634460444633248	0.0724658971243385	0.0208056358306338	0.0987814266320907	0.047288724230751
ENSAMXG00000026753	0	0	0	0	0	0	0	0	0	0	0	0	0	0	0	0	0	0	0	0	0	0	0	0	0	0	0	0	0	0	0	0	0	0	0	0
rpz2	0	0.00744071978546917	0	0	0.00224692138067028	0	0	0	0	0.00154331371678712	0	0	0	0	0.0717463050652891	0.0479754365764728	0	0.0148559492877315	0	0	0	0	0.00200423856371454	0.0197245328103514	0	0	0	0	0	0	0	0	0	0	0	0.00101288183112829
rpz	0.389197950171127	0.0560606891999477	0.0320029698756044	0.113664835421255	0.19614584123865	0.0461693306370444	0.58923361745209	0.26359167735442	0	0.193795424548314	0.258014544674075	0.0880065273249934	0.282729346087198	0.228833616816965	0.388657288801993	0.450305131158484	0.233252786180752	0.263603808993984	0.166159143812961	0.318637607955738	0.223554339490416	0.372137874427485	0.416043414137392	0.190052490459188	0.200945648668958	0.168358869997168	0.308515030535988	0.380524231672849	0.248454222812184	0.0100086374541229	0.0969610709979422	0.105172305734854	0.0332052071631817	0	0.0334839871915447	0.0137344404847535
rpz6	0	0.0124365425416811	0.0449448302209038	0.0116527707375621	0.00608035841457958	0	0.0139097535191676	0.0219839919456607	0	0.0426980053820306	0.140473411866211	0.192982104625557	0.12660772174156	0.0837262937836147	0.0454877173057334	0.0941572626072742	0.0167210099490009	0.445623392945697	0.0445156695156695	0.0105173416440306	0.118123811714749	0.0889875266872007	0.0896878172177362	0.0583580677723928	0.0861879714518893	0.418412577229727	0.133155777147229	0.0472580999338891	0.00906506541351202	0	0.00654953545524223	0.00782419253104792	0	0	0.0129476990643993	0
rpz5	0.114131799401949	0.0432729759984556	0.00633908795738104	0.172259114028889	0.308027416197864	0.280773700635837	1.27035974767893	0.286280977197481	0	0.054526356990945	0.247682878323853	0.072219076403877	0.191142885404241	0.244694844545233	0.252546130334495	0.0343359428649911	0.0978596566831861	0.464294821245297	0.59266011301507	0.0183735388753507	0.278224231965705	0.10455398046786	0.172119067634814	0.114418841716557	0.132659793144639	0.322374704774702	0.282125956996219	0.202347712735566	0.0330432264759034	0.30789409944116	0.0467417165652693	0.213759844466776	0	0	0.015326248284447	0.0022323571235632
rpz4	0	0	0	0	0	0	0	0	0	0	0	0	0	0	0	0	0	0	0	0	0	0	0	0	0.00629722921914358	0	0	0	0	0	0	0.00318607303753831	0	0	0.00718995132402954	0
ENSAMXG00000024626	0	0	0	0	0	0	0	0	0	0	0	0	0	0	0	0	0	0	0	0	0	0	0	0	0	0	0	0	0	0	0	0	0	0	0	0.0182654001102981
tmem176l.2	4.12846451125844	0.243983707931799	0.135794281383283	4.33407588413669	2.47497767744362	1.48518368264587	0.83298218449082	0.101252821036127	0	0.0209474229281466	0.0570487463377369	0.0619096522561457	0.0332143450675974	0.015488699444885	0.0436090881339671	0.0623016027380597	0.240962866606697	0	0.11614024867928	0.0522411249920176	0.0656634003883709	0.0279000317603247	0.0798424362846825	0.0224843747008613	0.0675693030793236	0.0622414107567372	0.0891023563201733	0.0454172069588838	0.012739249943583	6.65884606629097	0.0929581608535706	0.190216606288917	0.491897044964986	0.0238475094853469	1.9347392422049	3.19975263924431
ENSAMXG00000027283	0	0	0	0	0	0	0	0	0	0	0	0	0	0	0	0	0	0	0	0	0	0	0	0	0	0	0	0	0	0	0	0	0	0	0	0
ENSAMXG00000027949	0	0	0	0	0	0	0	0	0	0	0	0	0	0	0	0	0	0	0	0	0	0	0	0	0	0	0	0	0	0	0	0	0	0	0	0
si:dkey-152b24.6	0	0	0	0	0	0	0	0	0	0	0	0	0	0	0	0	0	0	0	0.0118578246820621	0	0	0	0	0	0	0.00765997083083108	0	0	0	0	0	0	0	0	0
ubqln4	1.30196438338517	0.778995108947076	2.58903593600016	0.6223397996307	1.69404592964225	1.51308121489601	1.72422683803249	2.12591562840651	0.137121544537078	2.03923607335253	1.24207282808698	1.48150772857296	1.66670509731878	1.71515904753166	1.36787306975215	1.27524252534914	1.14905705990487	1.67086278494186	1.22120438007571	1.72762304647782	1.68025418147638	1.4912670028563	1.63371077808586	1.77135535646585	1.39012614194601	1.23096711404518	1.10042248433299	1.26246602692909	0.518853080153506	1.06191153153714	0.433432618789252	0.418001036433529	1.0135053483024	0.901035573123997	0.917179853799999	1.28326168257608
lamtor2	1.20462791134491	0.964612066777707	2.93463766855994	0.984847433678506	1.31049111687803	1.14286182093356	3.27678883295704	3.88756127959446	3.20527469054881	3.8222356885408	2.48793274379834	3.1558501382383	2.30693677510057	2.98287387347114	2.44458814990577	2.15377649597469	2.70461145265788	2.46609010551008	2.51055266018617	2.08459522296657	2.54274075316962	3.15484281383731	2.5227742660719	3.33074615997614	2.80307783937623	2.36877611678645	2.59168814047227	1.7112799116739	1.08687060478238	2.03010219373841	0.400185885296854	0.601415287207448	0.876397630469574	0.867156599564808	1.50262766058614	1.60765664140613
rab25b	0	0.013661874081239	0.0306136193869929	0.00428741639002112	0.0233244738939524	0.0158075275446167	0	0.0101761284308817	0	0.00583084246581836	0	0	0	0	0	0.0481417292509147	0.0272832685355706	0	0	0.0133442756393576	0.0126911451211786	0.00927074420201415	0.0298345228335172	0	0.324021200643435	0	0	0.00531627871122771	0	0	0.00905579729503335	0.00371124991185781	0.149075730471079	0	0.00925900206475746	0
rab11al	0.349765384894939	0.0895119270487116	0.682068143145018	0.114053343580897	0.174756697919706	0.207038535911	0	0.15651382326288	0	0.0189283578075731	0.00800731293847911	0	0.00558285572002648	0	0.0162474816403457	0.0325648039598802	0	0	0	0.0764303519388508	0.00589889547030729	0.0174408753594292	0	0.00487814396378466	0.00661725780836421	0	0.00405613693518293	0	0	0.206325587484359	0.178477844160506	0.126524980452149	0.365318981470124	0.244446880794685	0.304237355344518	0.280335836915414
MEX3A	0.0734926654319899	0.0077801758008524	0.0218015967489459	0	0.136080319331999	0	0.0247133254250692	0.16804104306882	0	0.0289487137423202	0.144760024750111	0.0389487889513568	0.0664763193518001	0.142719725250568	0.221277066424653	0.0490773458971339	0	0.0794529980585833	0.103006502997508	0.114265863774374	0.121372576667878	0.0833471187026292	0.173818580641685	0.0393496871477769	0.0882672949941477	0.127939603908204	0.14901700589033	0.0866028595566023	0	0.199052690028318	0.00757632580019259	0.00643576074419761	0	0	0	0.0136601549501131
ENSAMXG00000027093	0	0	0	0	0	0	0	0	0	0.00273080788220387	0	0	0	0	0	0	0	0	0	0	0	0	0	0	0	0	0	0	0	0	0	0	0	0	0	0
RF00012	0	0	0	0	0	0	0	0	0	0	0	0	0	0	0	0	0	0	0	0	0	0	0	0	0	0	0	0	0	0	0	0	0	0	0	0
ENSAMXG00000024634	0	0	0	0	0	0	0	0	0	0	0	0	0	0	0	0	0	0	0	0	0	0	0	0	0	0	0	0	0	0	0	0	0	0	0	0
thsd7ab	0	0.00935485198753185	0	0	0	0	0	0	0	0.0245077017420271	0.0125549554498741	0.00620848078475197	0.0282920730575626	0	0.0466853408029879	0	0	0	0.0481510015408321	0	0.0145228712925638	0.0152651872554426	0.00778620937739913	0.0073266514272317	0.00228393933857117	0.0264654645646325	0	0.0470123642517982	0	0	0.0199509237546289	0	0	0	0.00315286939490761	0.0051402715514761
ica1	0.0289799632534066	0.170429499416876	0.0407529656718289	0.0111601463610148	0.0531448973051523	0.041935050993022	0.379227588224079	0.0432139357308134	0	1.39671718070884	0.784392814526269	0.835392193415638	0.846825595004792	0.725373521026041	0.808408523344237	0.718428026172778	0.700989106689258	0.705466157445749	0.755836535904233	0.855603161812719	0.798359196816219	0.874564258875104	0.856814462246338	1.18553890437225	1.00562125119803	0.752805263184146	0.78032544985111	0.472224948456582	0.115942204192025	0.00841026624379848	0.0633954577922453	0.0521888961569368	0.0738934456513707	0	0.0263157442008982	0.0360981660866202
ENSAMXG00000024637	0	0	0	0	0	0	0	0	0	0	0	0	0	0	0	0	0	0	0	0	0	0	0	0.00737658965507067	0	0	0	0	0	0	0	0	0	0	0	0
mios	0	0	0	0	0	0	0	0	0	0	0.00681323293353283	0	0	0	0	0	0	0	0	0	0	0.00166184454773732	0	0	0	0	0	0	0	0	0	0	0	0	0	0
ENSAMXG00000027369	2.81018173155518	0.588998885245439	0.0673648308048919	1.24982437252446	0.0352126239584661	0.111516662660293	0.0310481867858917	0.0750498887105101	0.510054201329369	0.0711634171354914	0.0678517645185002	0.00314109812790552	0.010522948445971	0.0289483947957599	0.108437394553362	0.029708853238265	0.0513808606294155	0	0.0720160521296885	0.0458666510613732	0.0602908964449984	0.0238911383017804	0.0130994706088541	0.0280718133406545	0.150650409117435	0.0274756288977582	0.0839442773381316	0.0493889385605356	0.0342766260831414	1.66151358125579	1.54891564209151	1.38189588996213	2.86381726081711	2.20800755553858	2.34157324931506	2.90191096794002
col28a1b	0	0	0	0	0.00227190938534855	0	0	0	0	0	0.00955694025000956	0	0	0	0	0	0	0	0	0	0	0	0	0	0	0.0133490139750827	0	0	0	0	0	0	0	0	0	0
C1GALT1 (1 of many)	0	0	0	0	0	0	0	0	0	0	0	0	0	0	0	0	0	0	0	0	0	0	0	0	0	0	0	0	0	0	0	0	0	0	0	0
si:dkey-256h2.1	0.0181992232571514	0.0264543507016746	0.0244131112448176	0.0152439002988071	0.0597788040397012	0.0998272627532936	0.0696388179857498	0.0551121442111137	0	0.0363708759007306	0.0836896333373929	0.0439554103195679	0.0521663079757679	0.0216324831269544	0.138264633166656	0.106116137324078	0.0631313131313131	0.0186090827210945	0.114944476783473	0.027895599929828	0.0601314018226305	0.0611366321814676	0.0714896622328224	0.0484205258228659	0.11168946541108	0.065903761585598	0.0802983781129424	0.00850798266567539	0.0281272265379683	0.160001434290676	0.0545215009852166	0.101707116964086	0.26018030377423	0.0367305269136535	0.332135842262265	0.222888291754079
ENSAMXG00000024642	0	0.00467595186014041	0.0201080607183001	0.00536431763197563	0.0109376819732492	0	0	0.0152172258997185	0	0.169388358306534	0.0631280417459422	0.0162522346822688	0.00893568806585245	0	0.0867354396186791	0	0	0	0.282960985108916	0.0478459709861467	0.154146554908045	0.13255647079385	0.0400928800681492	0.123244796827685	0.00265957446808511	9.8145484321616	0.0650838015089809	0.034996468121689	0	0	0	0.0339623516402931	0	0	0.0366475690762887	0.00646803336211608
ENSAMXG00000024643	0.177325568689473	0.0530428583922979	0.0549830089697001	0.0632682808162738	0.0989951555217626	0	0.232833163197722	0.203941459346995	0	0.328030928595557	0.295900672635052	0.1875626576044	0.160271068843713	0.198634259702288	0.291270917201011	0.237473172101677	0.192889791347405	0.231932378136632	0.0652516760555941	0.161294187333396	0.176591521140938	0.420944575120642	0.198366320785843	0.342909861212355	0.246145692518692	0.136192634687418	0.271027222477313	0.229470626729743	0.0270417121309655	0.0804073791649602	0.0640808392155211	0.0685892893329202	0.0604828523251936	0.117366603274092	0.0937291940341062	0.0435925909539134
ENSAMXG00000000498	0	0.0259514085805139	0.083186565832516	0.00370665667352028	0.0406236154676497	0.0499611067805306	0.0206987911905945	0.0456158670781729	0	0.0538579204594401	0.101583372104351	0.130015945235121	0	0.0116357543459542	0.078550389371716	0.0943566291966573	0.0226873121206965	0.141262491268615	0.0297477391718229	0.0462875714588002	0.105037510226037	0.0586658609368137	0.0692048784251934	0.0488106066399525	0.0525091393145306	0.125765197136019	0.0739607804632587	0.0158040646947304	0.0145932567479219	0	0.0484152639882842	0.0272105709868287	0.0525430853299706	0	0.0134408195195895	0.0261400532941893
stk31	0	0	0	0	0	0	0	0	0	0	0	0	0	0	0	0	0	0	0	0	0.00186045334782999	0	0	0	0	0	0	0.0172550724503891	0	0	0	0	0	0	0	0
NPY	0.677161412638637	0.481563616065449	0.754273880960665	0.297792730805616	0.702048553342467	0.858417924435986	0.874140103841804	0.649750764780807	1.26175064602904	0.469663275829083	0.658685850740138	0.67912072788111	0.568532933687807	3.28630718584331	1.45684800814756	0.533118980224298	0.52979035662842	0.427829346660119	0.665854293572229	0.68252240603823	0.847049690592547	0.598366591315685	0.847359235328343	0.562494582407795	0.622896179543014	1.10591984707468	0.723381819720569	442.659319446541	0.640834605534671	4.62838222802264	0.261858950728298	0.392827066568758	0.470904352200421	0.0726995155707296	0.715940983000805	0.609933794859522
mpp6a	0	0	0.0110959835868211	0.0148660862946577	0.0314009840101712	0	0	0.277879306103221	0	0.0392075104717196	0	0.049952070225682	0.0506804350490346	0.0933870141648779	0	0.0513484394596992	0.0354421407052986	0	0.0276916260522818	0.0411056120238273	0.0285157061279392	0.0438587956904986	0.03230070819916	0.0470769757824737	0.0152878638455562	0.00541570695826277	0.0112299110927939	0.0360950378161926	0	0	0.040465979808587	0.00843305419923934	0	0	0.031370817224283	0.0194042220805019
gsdmeb	0.106876187326734	0.0897085860870102	0.00690641599139184	0.138747788749752	0.156875685533566	0.125393961765546	0.600442135411165	0.772857592407092	0	0.101031396730748	0.161990223626371	0.0539944259376155	0.217362608231387	0.104489796911792	0.30254512598734	0.253983310328583	0.0336445453780806	0.373302137791608	0.172309405619987	0.101530810441412	0.187918518459831	0.140499987220768	0.220848342800721	0.197234768683111	0.189452435574875	0.148598906521425	0.185948906015826	0.289400057795735	0.0893623374813279	0.186160651518339	0.123507384575315	0.137988738652445	0.125097670105853	0.13026600317849	0.498715715164941	0.407762928768502
osbpl3b	0.0407478036933809	0.0578456065167563	0.0140067792811721	0.399512536549728	0.141105550064806	0.237533943172512	0.556386369039542	0.0618032991453207	0	0.26941558610141	0.191587506008179	0.148245397784313	0.168081392200885	0.10318372860744	0.163355003621049	0.20122126920897	0.0719391968442819	0.472367731521108	0.0468936772117812	0.539542625453121	0.182678815437903	0.192655999861157	0.208851776259094	0.147877139065653	0.33650598684464	0.144771996735797	0.124621299815121	0.223966890915043	0.089691120894904	0.0227483134343287	0.152476728060307	0.0607609998097044	0.640531535444573	0.0217977949350644	0.246876960311895	0.0575508426759539
ENSAMXG00000000559	0	0	0	0	0.00512262015873975	0	0	0.00268417824554057	0	0	0	0	0	0	0	0	0	0	0	0	0.00245070762029267	0	0.0015042842014056	0.00594643451786309	0.0411173011997841	0.00651461978398824	0	0	0	0	0	0	0	0	0.0128187379183395	0.00455943335362281
pde11al	0	0.00361961338185546	0	0.015927168245049	0.0017460691617995	0	0	0	0	0.00331565206608227	0	0	0	0	0	0.0209960527420845	0	0	0	0	0.00146741387381121	0	0	0	0.132625941381442	0.0193439686472956	0	0	0	0	0	0	0	0	0	0
cbx3b	0.151209432101974	0.201409379267513	0.932669370066599	0.173913463907726	1.16418416381449	1.37247455436267	0.55413949809205	0.37848787249775	0	0.368939236797638	1.01974622511962	0.565117549778572	0.891836813138149	1.18610338481097	0.468318698900584	1.22394875617249	1.40530232251839	0.751702240008874	0.749676432005142	1.30557280156113	0.918165021934951	0.425457534875936	0.639453715190452	0.495071260497165	0.809709192746284	1.00317230008343	1.34465933727715	1.04162919533886	0.671215810892526	0.087196164210965	0.179999483483755	0.218346261792963	0.111099792054763	0	0.610108652807352	0.392760132974785
snx10b	0.0114759704654424	0.0140234359661867	0	0	0.00285061541622475	0	0.0216337833160263	0	0	0	0.00325604778315243	0	0	0	0	0	0	0	0	0	0.00716420647816207	0	0	0	0	0	0	0	0	0	0.017827984059596	0.00872992572896056	0.272461136040313	0.260267075641523	0.0642182257316166	0.769464605758453
skap2	0.182479295304536	0.0968720927981098	0	0.00236971990858569	0.0260964097872427	0	0	0.0314206306196372	0	0.0166796709143624	0	0.00660458358100522	0	0	0	0	0	0	0.0161456987858435	0.0208645141282423	0.00644645829570158	0.00184101373580348	0.00855049451785044	0.0162352332729174	0.00574448529411765	0	0.0416576546823478	0	0	0.189414482266414	0.303103676840251	0.108364876665866	1.16371725153203	2.0183987692751	2.11120255509119	1.99378506917009
hoxa2b	0	0	0	0	0	0	0.0424125972443528	0	0	0	0	0	0	0	0	0	0	0	0	0	0	0	0	0	0	0	0	0	0	0	0	0	0	0	0	0
hoxa9b	0	0	0	0	0	0	0	0	0	0	0	0	0	0	0	0	0	0	0	0	0	0	0	0	0	0	0	0	0	0	0	0	0	0	0	0
ENSAMXG00000026646	0	0	0	0	0	0	0	0	0	0	0	0	0	0	0	0	0	0	0	0	0	0	0	0	0	0	0	0	0	0	0	0	0	0	0	0
hoxa10b	0	0	0	0	0	0	0	0	0	0	0	0	0	0	0	0	0	0	0	0	0	0	0	0	0	0	0	0	0	0	0	0	0	0	0	0
hoxa11b	0	0	0	0	0	0	0	0	0	0	0	0	0	0	0	0	0	0	0	0	0	0	0	0	0	0	0	0	0	0	0	0	0	0	0	0
HOXA13 (1 of many)	0.0147383066275217	0.00801122853791875	0.137230085270966	0.0473632858753209	0.0112393870981576	0.0607919153279181	0	0.0241968136888401	0	0.05951668452853	0.0265004941835325	0.113697255902892	0.0757372950141295	0.0170344982658881	0	0	0	0.0239903079156021	0.0849184782608696	0.0194146700035736	0.0716175044100142	0.0318762042775947	0.072905604033577	0.108810319248151	0.06333958187215	0.0248661681643883	0.0283445159917666	0.0421602193322683	0	0.0487794547706022	0.00503158212401222	0.0132532457751434	0	0	0.0168235462353109	0.0175529482342337
hibadhb	0	0	0	0.0200788698005767	0.0254553732619521	0.03811843003056	0	0	0	0.029426865043533	0.0291357013365378	0.0208015572040568	0	0.0584490964941757	0	0.0240708646254573	0	0	0	0.0159418564047869	0.0246667235215006	0.0313271132224583	0.0243719697638808	0.0226067528592709	0.0208333333333333	0.0154293999560486	0.0554150639062479	0.0229325523586345	0.00454618193456408	0.11724584649861	0.00366295493546971	0.00393084957566548	0	0	0	0.0170830719263078
tax1bp1b	2.13530566323456	0.79307348940922	4.21409134487813	1.11112451374392	1.3261545712005	1.77220583871806	1.70226287955581	2.83507727904721	1.54983594478255	2.54703339613051	1.50820923967119	2.09777538175898	1.73317438453112	1.40279069891227	1.91955607731035	1.97264693280349	2.14420307400776	1.30533635113308	1.34395300808501	2.47197666952736	1.63341839898147	2.04300349090188	1.50381536825598	1.99043195068771	1.68217553957947	1.46868086132788	1.46088656442968	1.25993944527638	0.700790192310671	2.4623859273017	0.739466177012253	0.541559361168745	3.31240263252991	1.0084806948893	1.19988763188907	1.15061364990522
jazf1b	0.167204867669236	0.0638023151311473	0.245167052395812	0.149372040837333	0.103935354136432	0	0.221650708563873	0.116312917735545	0	0.346695785181223	0.446719678691757	0.230940949643165	0.375784895315228	0.232794906881198	0.174400634150765	0.335221629515965	0.369554026081829	0.257210615831287	0.292195888506371	0.21300938043747	0.338910913369034	0.29511541633214	0.277824386040496	0.535295024906789	0.290870217433873	0.418203921295212	0.420690304182442	0.253411163612354	0.290296901547787	0.0935760855309561	0.0158504559840531	0.00337241967739433	0	0.0180420415652554	0.0551878316807144	0.0652556256462839
creb5b	0	0.00134769690727818	0	0.00276472367416294	0.18195461238734	0.153032631169133	0	0.244255353934279	0	0.00209279582244469	0.0109463480742703	0.0162522346822688	0.06998947940372	0	0	0	0.0378734081333144	0	0	0.0267103730550128	0.0327939221947287	0.0499751107865391	0.0229591934319949	0.00695661852686646	0.0514205964523243	0.0475229479575077	0.124491668148494	0	0	0.154368087178988	0.0319801787322285	0	0	0	0.0304155944695389	0
cpvl	0.31100462750514	0.0559356403338099	0.111068418180345	0.185372237364454	0.317697148130795	0.426621532611677	0.346445032321714	0.278109552528449	0	0.467888798689303	0.40199411486333	0.463925839301832	0.303290594590697	0.284672843562872	0.30476916822302	0.134461562912772	0.582262483271303	0.253923083740442	0.37243189885598	0.177353834069297	0.372431159602671	0.346006700247125	0.304305475201249	0.427259426745923	0.380410919724334	0.416910261615022	0.491076790182472	0.277324568891839	0.395082788865336	0.799044360597696	0.0671387441166073	0.112105878125492	0.255257376774092	0.194366643421737	0.576246853263735	1.01312599654729
ENSAMXG00000028074	0	0	0	0	0	0	0	0	0	0.00182476257557938	0.00290317560960881	0	0.0365712678064458	0	0	0	0	0	0	0	0.00240063760934904	0.00742249982371563	0	0	0.00762660158633313	0.0209174953344974	0	0.0185570884680749	0	0	0	0	0	0	0	0
chn2	0	0.102196119280772	0	0.0140552088604037	0.145725456810114	0.0230760355370947	3.02841916620858	0.17812856348412	0	0.142829505845667	0.183586341844906	0.260874898834942	0.215330014904665	0.168705910180854	0.056743984944887	0.170372176548101	0.247256658998707	0.205514189797208	0.037154102147188	0.0664762556619756	0.16377717016096	0.240360324792538	0.141541844677085	0.466226013123638	0.301324682200482	0.357144190490932	0.0728738076148416	0.0772122864230927	0.147209298401393	0	0.00329470158524031	0.0204990050682536	0.0171454534543802	0	0.00932292667361249	0.0269721004295523
fkbp14	0	0	0	0.00580451103379502	0.00541837934513601	0	0	0	0	0	0	0	0	0	0	0	0	0	0	0	0	0	0	0	0	0	0	0.0172066693050226	0.0122261345852895	0.0229884000533331	0	0	0	0	0	0
plekha8	0.0914417025272591	0.118198949549088	0.18476333787155	0.0271234379647901	0.129141719593791	0.0712016150781049	0.170609697621598	0.0752872886257392	0	0.189740025560391	0.145619057707105	0.106372074617123	0.14710609294777	0.0916993178742877	0.149563668771534	0.117420927225768	0	0.200466439241083	0.189085920395585	0.175806811083123	0.130306477715598	0.149545839083301	0.139874210468211	0.145694427949115	0.130897578432272	0.109760236564744	0.153688763293635	0.142978917894772	0.154676852477132	0.082421777103083	0.0223614240546226	0.0238577617859007	0.0521689229725852	0	0.104136994922658	0.131015360772519
colq	0	0.0644683397893977	0.0417542660525578	0.00761821625443767	0.0652357345551299	0	0.0348092453355611	0.0235898884370289	0	0.0720933181812936	0.0601659177131355	0.127418909864799	0.396591516682697	0.0531173100785193	0.0916103274739141	0.491797112556164	0.12314640221617	0.0390713521032109	0.0264606265876376	2.74185117562894	0.0569656535463997	0.0279771665032408	0.0317231206560386	0.0113273054973099	0.0447537877332607	0.111141423205981	0.0101947921441459	0.107296589777619	0.100320360688554	0.0123210673001338	0.016106904085669	0.0136388857303136	0	0	0.0189672009047324	0.0249762409741254
hacl1	0.226733423312598	0.00407716275136728	0	0.0315243257102865	0.26658659485493	0.0272611762448353	0.0892183584001322	0.260765789537044	0.778490147771182	0.0457011193860965	0.0264810022849236	0.0415921263351882	0	0	0	0.0166433659543306	0.128672120862798	0	0	0.0695682187378209	0.0180167538329402	0.0335168029228587	0.0535738486012527	0	0.0219915753608476	0.0151662993231052	0.035244565765422	0.0527120021382878	0.113390484501361	0.0471162499234361	0.0150756170382335	0.00520904556846454	0	0.0217977949350644	0.0417189260182928	0.0136623075339025
ENSAMXG00000000759	0	0	0	0.00820392652123013	0	0.0337867515389865	0	0	0	0	0	0	0	0	0	0	0	0	0	0	0.00310991690302035	0	0	0	0.0375375375375375	0	0	0.00414076103046979	0	0	0	0	0	0	0	0
reck	0.491161823928867	0.00361961338185546	0.0347196905781176	0.804556045133681	0.315806628770391	0.0472225758859463	0.00719818030002015	0.0039297563904716	0	0.00788210724097885	0.323280047771545	0.0299623491271492	0.411394068508073	0.176050842300404	0.169547533757875	0.0623936351232734	0.0748943665516769	0	0	0.331147686942102	0.09212018443109	0.0364110062822829	0.0996238972880862	0.0136805476071327	0.0362314537726117	0.115772046609502	0.115726457722242	0.0446012998680441	0	1.88958746082355	0.00576738577728187	0	0.116682710539366	0.0243884593810209	0.158951930483323	0.0156415109946691
ENSAMXG00000000802	0	0.00387788689289742	0	0	0	0	0	0	0	0	0	0	0	0	0	0	0	0	0	0	0	0	0	0	0	0	0	0	0	0	0.0990262870246942	0	0	0	0	0
tgfbr1b	0	0.0376157401103826	0.0112485686196431	0	0.00381830019867459	0	0.0118203309692671	0.0259015280486964	0	0.00530319915909246	0.0181336815000181	0.0130941469163284	0	0	0	0.0943544723125521	0	0.0322104761352582	0	0.0276483583568272	0.020222127103542	0.00408262414749704	0.0039628600753736	0.0154215291132127	0.00356531660011409	0.00985173657004848	0.0319846582173099	0	0.0186645165143642	0	0.00787155546819048	0.000925391255422793	0	0.123321288954112	0.0596801657467833	0.0416306499843802
lancl2	0.495846339893669	0.224306297794992	0.263674578632227	0.207462076384482	0.237595090876418	0.169077624655448	0.246590154433824	38.8455126928416	19.1157652177544	0.24530048193646	0.429931411192581	0.421940074009256	0.776440079350357	0.39770543941651	0.63164979339057	0.400984070003232	0.41012339104575	0.875901137552639	0.520555023845485	0.681730213319773	0.505374383147561	0.899495681185202	0.685013272280777	1.21176696991953	0.497503923857738	0.824903019299218	0.490043881581901	0.524302564530465	0.287222883138546	0.128788190447737	0.0811442580024331	0.109203020657991	0.0504022960497442	0.533326928931505	0.128259338225168	0.147438448791711
vopp1	0.219417996655965	0.254594529994396	0.174592463669168	0.0791598817486807	1.01177303581684	0.0513084834709777	1.00241513385498	1.44175809202092	0.688786846393127	0.646980462491605	0.364112248672458	0.600324940904225	0.656619732219508	0.541193969000657	0.746083311897114	0.291965066356842	0.566320284320472	0.217572405081438	0.536569066915537	1.0374989516942	0.603093450592427	0.706073972809882	0.530066846867285	0.564182245130059	0.476401330366315	0.425998489367545	0.581686656117119	0.32667144240289	0.246847089967448	0.15473211816053	0.0238791463300565	0.0513753403450915	0.0270474954019258	0.0477696357087581	0.061696010787914	0.0989176037038587
ENSAMXG00000000815	0	0	0	0.00692419118522765	0.0160857162847674	0	0	0.0376743658071408	0	0	0.00587630725800338	0	0	0	0	0	0	0	0	0.00397272328194616	0	0.00205026217727592	0	0	0	0	0	0	0	0	0	0	0	0	0	0.0125194592152769
si:dkey-225n22.4	0	0	0	0	0	0	0	0	0	0	0	0	0	0	0	0	0	0	0	0	0	0	0	0.00522105966626987	0	0	0	0	0	0	0	0	0	0	0	0
ENSAMXG00000025407	0.591237488082913	0.0945848220671644	0.443483832081692	0.172727182679102	0.334430948337911	0.289701074759496	0.39803291100386	0.198545957513149	0	0.285917329314216	0.234964259828788	0.313467233039274	0.164865378644622	0.273291880063096	0.209039534000874	0.766221540827612	0.370826979747353	0.089655296242228	0.268050011476107	0.427643239315452	0.273396600748138	0.234681505585589	0.393200884176103	0.236976895438284	0.194572705071115	0.210775570156973	0.276959898975456	0.127633837661047	0.0275635014824858	0.232136482643701	0.101067817332204	0.0710105811232963	0.565370965171473	0.0124002400686477	0.104048816364308	0.138252569225627
zgc:110852	0	0.0748082365671743	0.0132877828138475	0.013381775360137	0.0182002508405309	0.173882802990784	0.447141915561016	0.0335633281458667	0	0.219488505224723	0.602227971750916	0.343710344524832	0.661469313021059	0.37310756418664	0.288372921845691	0.275543795191679	0.803364434167344	0.575667600250802	1.0179275434745	0.240331825727693	0.536169196883025	0.142330943069898	0.296446543552558	0.037145642122736	0.427499763578202	0.432232903631238	0.619097577393274	0.447708926644442	0.123372653602361	0	0.013005022614213	0	0	0	0.0208197008156455	0.0128923056029213
ENSAMXG00000000842	0	0	0	0	0.00196055750413188	0	0	0	0	0.00595031613771905	0	0.011719207781554	0.0148100755906258	0	0	0	0	0	0	0.037215380532177	0.00585814150947693	0.00511272275493953	0.00804926819031179	0.0417414788433295	0	0.0166736715237567	0	0.0218385909741103	0	0	0.00273179633365614	0	0	0	0	0.00163377069374805
ENSAMXG00000000845	12.2529224070091	0.00830262744948267	0	0.0141286042069332	0.00690103128718068	0	0	0	0	0.00922268163800894	0.00514150184297134	0	0	0.0142236180332719	0	0.00746313212729118	0.0175116014359513	0	0	0.00776756343186488	0.00885101561123466	0.00339420846210112	0.00694677933416509	0.0186136549772913	0	0	0	0	0	0.0983211486608629	0	0	0	0	0.00648036901813337	0.0215824034500366
ENSAMXG00000000856	0.0939072947186537	0	0	0	0	0	0	0	0	0	0	0	0	0	0	0	0	0	0	0	0	0	0	0	0	0	0	0	0	0	0	0	0	0	0	0
CYP2J2 (1 of many)	0	0	0	0	0	0	0	0	0	0	0	0	0	0	0	0	0	0	0	0	0	0	0	0	0	0	0	0	0	0	0	0	0	0	0	0
gpsm2l	0.0453255735951338	0.00846365958484057	0	0	0.0291943753287873	0	0	0.00822894911382447	0	0.00557494349830642	0	0	0	0	0.100656702051305	0	0	0	0	0.0385067021506635	0	0.00865958312766824	0.00495957942766453	0.0274247634332112	0.0175565571347967	0	0.0159783563516261	0.0234082397003745	0	0	0	0	0	0	0	0
ENSAMXG00000000880	0	0	0	0	0	0	0	0	0	0	0	0	0	0	0	0	0	0	0	0	0	0	0	0	0	0	0	0	0	0	0	0	0	0	0	0
ENSAMXG00000027874	0	0	0	0	0	0	0	0	0	0	0	0	0	0	0	0	0	0	0	0	0	0	0	0	0	0	0	0	0	0	0	0	0	0	0	0
ghrhrl	0.03562471500228	0.0549948196170133	0.195216566024366	0.0536165527805616	0.0568552998511757	0.117293187115364	0.237908120805263	0.0398290421880324	0	0.149345806428893	0.268071705530244	0.217122994801961	0.168685827433007	0.221176920833244	0.144187529423184	0.170897765645645	0.463674896504522	0.098350719896535	0.12176287327275	0.275257882493099	0.170598779805708	0.145942262190077	0.0868789190156384	0.125168178095805	0.116347853885059	0.185493117007064	0.186374932965002	0.171244721638642	0.18975865672083	0.0337980566117448	0.00498831081869933	0.0114760770259993	0.0323750323750324	0	0.0405625270412157	0.0393928687333378
ENSAMXG00000000883	0.0572742394732831	0.0221444705257097	0.0363695482698471	0	0.0520893996130874	0	0.0105739542359261	0.0254001977020417	0	0.00965813753985612	0	0	0	0	0	0	0	0	0	0	0	0	0.00169919145673723	0	0.0122761179938423	0	0	0	0	0.0601652291111786	0.0138075612681097	0.013590423737973	0.0176651916231661	0	0.0296072897720695	0.00978108565514152
xcr1a.1	0	0	0	0	0	0	0	0	0	0	0	0	0	0	0	0	0	0	0	0	0	0	0	0	0	0	0	0	0	0	0	0	0	0	0	0
ENSAMXG00000000886	0	0	0	0	0	0	0	0	0	0.00656488038459695	0	0	0	0	0	0	0	0	0	0	0	0.00378048964901934	0	0	0.0144341801385681	0	0	0	0	0	0	0.0208870850185223	0	0	0.26369168203883	0.00426341964626407
cc2d2a	0	0.0170988063588192	0.468991357676947	0.158524483347031	0.066742346610333	0.0456961356664438	0.044766919230487	0.00880783333465451	0	0.0382211037628601	0.0800283057944864	0.0157069610279131	0.026078611366102	0.0545373714439189	0.0972912423011602	0.0840383530738861	0.156906088252273	0.0427583484370435	0.175561797752809	0.226558434791688	0.0485110238772763	0.0563287073035953	0.0423106680319897	0.0257743650970448	0.0569322927447298	0.0290560719797211	0.0205441296230134	0.00198199948071614	0.120007680491551	0.0570057176734826	0.00895356511162592	0	0	0	0.0413590667013474	0.0167482123917132
c1qtnf7	0	0	0	0	0	0	0	0	0	0.00828704105508576	0	0	0	0	0.0370974922095266	0	0	0	0	0.00597428667017158	0	0	0	0.0064972191901866	0	0	0	0	0	0	0	0	0	0	0	0
ENSAMXG00000000891	0	0	0	0	0	0	0	0	0	0	0	0	0	0	0	0	0.0345065562456867	0	0	0	0	0	0	0	0	0.00639447926238403	0	0	0	0	0.00384130346182109	0	0	0	0.00581038955756789	0.0052952604109784
cpeb2	0.240290423358199	0.113671867488251	0.428385708089803	0.194613776831511	0.204508442167525	0.142060465353697	0.502864675392458	0.0692435008754904	0	0.215602820476104	0.496985377601392	0.301859521413296	0.347894165239616	0.419963897004999	0.194875938178222	0.495731795271585	0.754267461580596	0.262248823984787	0.419280200948504	0.668278403571156	0.324256736362751	0.263510708875118	0.279738112753491	0.224795207875611	0.397184885618552	0.509935005161294	0.448122731164657	0.373584773665696	0.272862546786631	0.596953676956413	0.0191510779705081	0.00962644845197486	0.166294638493099	0.0240959210424859	0.0858035303895707	0.0900720547344677
ndnf	0	0.0250495562804447	0	0.382697669383241	1.14962412907374	0.215744050542145	0.0551765531018001	0	0	0.851232980606628	0.0986444620921917	0.0727856945072103	0.212237940245375	0.190552484015442	0.0212089077412513	0.33082513861274	0.473370219281667	0.0321805170382566	0.181820586057336	0.0217286347927804	0.215886640338486	0.0379761574555676	0.14066183487109	0.00510495793514661	0.235826299535185	0.0492503404841257	0.0830917461872973	0.0776526945886337	0	0.0313892242885632	0.00952555273827196	0	0	0	0.0145076999209284	0.0405289440923942
PRDM5	0	0	0	0	0.0255570909257984	0.0125464217605139	0	0	0	0	0	0	0	0	0	0	0	0	0	0.00590648266004353	0.00153748700823478	0	0	0	0	0	0	0	0	0	0	0	0	0	0	0.00441468943763479
ENSAMXG00000025408	0.0453255735951338	0	0	0	0.0082742384768914	0	0	0.00720932713907946	0	0.0102229287708266	0.0222394207075694	0.0293501032144899	0.0135454184653854	0	0	0	0	0	0.0505663430420712	0.0102491044844957	0.0160399556001971	0.0135752526664913	0.00550693543448619	0.0190070516439074	0.0111466892907399	0.0164722393350486	0	0.0073657723748226	0	0	0	0.00245574743128819	0	0	0.0063088298382416	0.00396647042763026
ENSAMXG00000000908	0	0	0	0	0	0	0	0	0	0	0	0	0	0	0	0	0.0158277936055714	0	0	0	0	0	0	0	0	0	0	0	0	0	0	0	0	0	0	0
slc34a2b	0	0	0	0	0	0	0	0	0	0	0	0	0	0	0	0	0	0	0	0	0	0	0	0	0	0	0	0	0	0	0	0	0	0	0	0
ENSAMXG00000000917	0	0	0	0	0	0	0	0	0	0	0	0	0	0	0	0	0	0	0	0	0	0	0	0	0	0	0	0	0	0	0	0.00403194916518493	0	0	0.00226027623287897	0
psmb11b	0	0	0	0	0	0	0	0	0	0	0	0	0	0	0	0	0	0	0	0	0	0	0	0	0	0	0	0	0	0	0	0	0	0	0	0
utrn	0	0.00427573350208228	0	0.0134255402448957	0.0167693123482514	0.0554009848607788	0	0.0061019104471419	0	0.0518693453036428	0.0269352421310741	0.0144920038952706	0.0216328315982621	0.042935959455008	0	0.0323750323750324	0.120926429443985	0.0677737742797671	0	0.0241365488136745	0.0346956423987255	0.00688371191119079	0.0214028205478976	0.0224678828180524	0.0457916953234677	0.015797952830015	0.0195134672016219	0.0290174496418653	0	0.0422578532466628	0.0363219807080778	0.031651153162656	0.32184216846139	0	0.00178551787874762	0.0121048708148183
epm2a	0	0.0168508591689891	0.125006390291229	0.0499507010501486	0.0616148913643665	0.142315645902364	0.0412906930321186	0	0	0.212343397326797	0.10987041910152	0.115115687344549	0.135301509798262	0.0849286699457405	0.01951447974397	0.176830843754272	0.208626016829404	0.0911144483186059	0.115061613513547	0.0620071695816307	0.0867222248708843	0.131965027486383	0.160351839915347	0.102029641640405	0.0854080988976517	0.134046785690439	0.0874600162609862	0.112711914170659	0.0408336600026134	0.0137365656388052	0.00408121453679644	0.0127469200619293	0	0	0	0.0126590970387524
fbxo30b	0	0	0	0	0	0.0979815794630609	0	0	0	0	0	0	0	0	0	0	0	0	0	0	0.00265959851764617	0	0	0	0	0	0	0	0	0	0	0	0	0	0	0
ENSAMXG00000000979	0	0	0.0169849649090625	0	0.00232359067254938	0	0	0	0	0	0	0	0	0	0	0	0	0	0	0	0	0	0	0	0	0	0	0	0	0	0	0	0	0	0	0
ENSAMXG00000000985	0	0.0565230507632637	0.0142111867619953	0.00653966443281258	0.0272719056778596	0.20015105593936	0.127547649350089	0.0620430747542248	0	0.172835050091571	0.178263908440126	0.155245772707534	0.0795659109718558	0.0964743019521743	0.140770657547912	0.17866108318265	0.157737533225952	0.246270729898015	0.110657727912356	0.126562533049649	0.148576348936797	0.0708695768510876	0.13639602035634	0.15738222994006	0.0991022221043155	0.0680112651007684	0.0751738217488018	0.141454172206193	0.0715430402930403	0.0513439815622949	0.00859034539293687	0.00538165464539955	0	0	0.0214213701223658	0.0596753518825994
stxbp3	0.0192573591998182	0.0215871622868599	0.0192938128479266	0.066799596556978	0.126166228788379	0.00802605578750857	0.0584051922028569	0.147638818591583	0	0.00291070566274876	0.00650909874367885	0	0.0117107126085729	0.019963745837559	0	0	0.0631313131313131	0	0	0.0429341037905453	0.0237269920070052	0.0264004020223608	0.00830144898917961	0	0.0298613936103103	0.029964925837785	0.012789620966793	0.00723230375174661	0	0.176597312778527	0.0221182871136652	0.0909947408045656	0.028940209527117	0	0.0742066378610114	0.0472598738736322
RF00004	0	0	0	0	0	0	0	0	0	0	0	0	0	0	0	0	0	0	0	0	0	0	0	0	0	0	0	0	0	0	0	0	0	0	0	0
rabggta	0.131223267394693	0.112560727967853	0.184983603132304	0.0304492552255588	0.268890878265897	0.0572766913309545	0.457875032098642	0.179328617850456	0.0940415287390912	0.439054778412109	0.514554692218628	0.263959682512433	0.667848153244673	0.384156816308291	0.425664348016283	0.30013806889212	0.324587771187158	0.40005243086167	0.034752504299489	0.356269456605541	0.467801746912129	0.450390620431641	0.47614492659675	0.428707688302746	0.474462870853106	0.437523020969288	0.422566874293149	0.290626605103065	0.119853586402323	0.143302921841257	0.105766033007509	0.0570206745132626	0.117350231766708	0	0.0992035823703984	0.103406830790303
tgm1	0	0	0	0.862778371636659	0	0	0	0	0	0	0	0	0.0169557049164762	0	0	0	0	0	0	0	0.00136904796130961	0	0	0	0	0	0.0109519608664534	0	0	0	0	0	0	0	0	0
DAD1	1.23234168485013	0.40934733586521	1.58355455805253	1.23476885239563	3.02017718949381	2.49747937089139	5.00307700416005	2.29982612357303	1.89086627967406	1.07888249184227	1.3949075798015	1.01561142745824	0.748469526324887	1.31725439787929	1.20568425191315	1.37930609306475	2.10075479085508	1.1823739863236	1.397993611504	0.923326577490785	0.998544899746754	1.12006567838136	1.012077899209	1.15871649479594	0.774364395719553	0.949176351752643	0.943349153405122	1.01937654578474	0.323090793757772	1.05252716573415	0.243313251145178	0.34031829753747	0.247199556285802	0.0404206484047119	0.479296075990715	0.579453938712354
si:ch73-302a13.2	0.0658024934473192	0.0365266921210773	0.124596490651971	0.0188823769346725	0.0706642739764675	0	0.0391080483554256	0.0910679969718872	0.127551020408163	0.186178603412078	0.0854820504358406	0.136195841528378	0.12276972362182	0.178695405010084	0.101455817827896	0.164751701933523	0.061385552088545	0.117538187112357	0.146606508607924	0.0343151585887675	0.135008399166229	0.153858132327622	0.128051678507835	0.0597949980378797	0.0881614521704932	0.0571538554692996	0.0569733333613632	0.0520847884074937	0.0129415662401126	0.0244526040333779	0.00568461256675206	0.00601543560776954	0	0	0.0196766296101544	0.0076762492283738
pdyn	0.127057724240104	0.317326354961953	0.190397113400061	0.187625785223591	0.320853754719705	0.175921783122479	0.382173479265352	0.634925827866231	0	1.37887717735049	0.457909344374601	1.1769733273885	86.7964147851594	0.511470868717215	0.438744277730088	0.21530557479503	2.38453200919617	1.95515876657766	7.85696934246498	0.257526737895008	1.17574180149785	0.643649830076881	1.11714952880985	0.272597837891619	32.5474004235706	7.27759405316894	1.37233808442822	0.123934536837995	0.1137892907254	0.0653119648509656	0.155816066120209	0.113863243990034	0.0929022668153103	0	0.206652686894474	0.0845868087362938
stk35	0.297008588613864	0.086607220253765	0.084332257054133	0.0983358267752324	0.251876737053279	0.109474660751689	0.460441262126805	0.797429116654934	0	0.267650475390851	0.17081884632741	0.193834687730965	0.374707211235405	0.254842657230375	0.149363311685479	0.401073858176213	0.0165282426346019	0.0413810194970892	0.254403912472634	0.195018882128412	0.178856536214983	0.249768900626253	0.297766456893072	0.166965901273797	0.420511235523454	0.199233700215965	0.133961914740405	0.137002768459372	0	0.232701666483953	0.0583918259447424	0.169060865350185	0.0270474954019258	0.0435955898701287	0.0705466372775238	0.0696432294288201
ENSAMXG00000001010	0	0	0	0.484711260539527	0	0	0	0	0	0	0	0	0	0	0	0	0	0	0	0	0	0	0	0	0	0	0	0	0	0	0	0	0	0.0200936767208727	0	0
ENSAMXG00000001012	0	0	0	0	0	0	0	0	0	0	0	0	0	0	0	0	0	0	0	0	0	0	0	0	0	0	0	0	0	0	0	0	0	0	0	0
ENSAMXG00000001014	0	0	0	0	0.00576248805583875	0	0	0	0	0	0	0	0	0	0	0	0	0	0	0	0	0	0	0	0	0	0	0	0	0	0	0	0	0	0	0
scube3	0	0	0	0.00329728412598395	0.0397720920142608	0	0.034592500345925	0	0	0.00306871519235177	0.00656346708585343	0.0309976860792528	0	0	0	0.0216506451892266	0	0	0	0	0.00303685749351726	0	0	0.0163430237249633	0.0117591721542803	0.0122957673050629	0.0333381117960241	0	0	0	0	0	0	0	0	0
si:ch73-217n20.1	0	0	0	0.0884508044536377	0	0	0	0	0	0.00594185344327703	0	0	0	0	0	0.0476762696613991	0	0	0	0.00392939660185782	0	0.00681505308926357	0	0	0	0	0	0.0103652721920478	0.00622485159953787	0	0	0	0	0	0	0
pfkfb2a	0	0	0	0.00316193435761035	0	0	0	0	0	0	0.0138262674193687	0	0.0246376664528542	0	0	0	0	0	0	0.0121571147114418	0.0110514369607609	0	0	0	0.00957975742782663	0	0	0	0.0191518048660906	0	0	0	0	0	0	0
myl9a	2.52898708355227	0.00830262744948267	0	0.839867316166409	0.00661006176299018	0.109572813964434	0	0	0	0	0.0140585024801008	0	0	0	0	0	0	0	0	0.0369669043980021	0.000658817254371187	0	0.0026707917936183	0	0	0	0	0	0	0.0784632874749572	0	0.000612875784787442	0	0	0.00244770119247107	0.00814018438105059
ENSAMXG00000001057	0	0.0257208904343216	0	0.0167869465410079	0.0158724388956528	0.0711937066387523	0.0299972734094995	0	0	0.0645132148243852	0.0396041455182864	0.0157316843897101	0.00958734164108445	0.013122808490982	0.0304682977362055	0.0495813788883511	0.054333061668025	0.133907449286252	0.10205180730278	0.0543196256133616	0.0445086867486784	0.0666729652911116	0.0240469297910244	0.0884261461872948	0.0241528349854093	0.0407192014259511	0.0689191933719914	0.0651922774704555	0	0	0.0100068771993944	0.0166353285086224	0	0	0.0289384300947757	0.0149670666034228
si:dkey-65j6.2	0	0	0	0	0	0	0	0	0	0	0	0	0	0	0	0	0	0	0	0	0.00287773593549728	0.00235165468302634	0	0	0	0	0	0	0	0	0	0	0	0	0	0
ENSAMXG00000001069	0	0	0	0	0	0	0	0	0	0	0	0.00570287995437696	0	0	0	0	0	0	0	0.0111665285309253	0.0083671301292156	0	0	0	0.00233165454206305	0	0	0	0	0	0	0.00248849073037203	0	0	0.0125746992549674	0
tgm2a	0	0	0	0	0	0	0	0	0	0	0	0	0	0	0	0	0	0	0	0	0	0	0	0	0	0	0	0	0	0	0	0	0	0.0152093799287897	0	0
ENSAMXG00000001077	0	0	0	0	0	0	0	0	0	0	0	0	0	0	0	0	0	0	0	0	0.00202271018082624	0	0	0	0	0	0	0	0	0	0	0	0	0	0	0
rprd1b	0.028452558570131	0.00455256067880501	0.0241154454605085	0.0045896992461878	0.0296120441662993	0.00802605578750857	0.0399106002554278	0.0695406259447615	0	0.0460187083054697	0.00496116154683064	0.0615768054864156	0.0148100755906258	0.0201195908480005	0	0.0847248196620395	0.0367917586460633	0	0	0.0441971888739225	0.0431461671766715	0.0810670641974462	0.0403145269593538	0.0109267112161222	0.00602119460500963	0.101953410984777	0.0271512590158657	0.0323788644428674	0	0.0586771816176125	0.00719355035136995	0.0187704529976831	0	0	0.00896620607138034	0.00156457061141855
tti1	0	0.0310068206352514	0	0	0.0242902853949701	0.0253397657959969	0.0543631606859804	0.0126973001730642	0	0.0444161197695619	0.0896650558239953	0.0230892248946331	0.0493937611219177	0.0224114746750336	0.0522189644566727	0.0572737686139748	0.0514999356250805	0.0233555912117581	0	0.0178124243071226	0.0488460521770629	0.0620876191917276	0.00863126217694511	0.0251881688869042	0.0461996297515847	0.0166146972486738	0.0425593605998031	0.00832923137344546	0.0259896872920825	0.0200120072043226	0.00312523439257944	0	0	0	0.00666396541427164	0.0086795558053611
VSTM2L	0	0	0	0	0	0	0	0.00527811997588955	0	0.00378913328363809	0.0252587788074157	0	0	0.0108199814761917	0	0	0	0	0	0.00523919546914376	0	0.00569730773722877	0	0.00722877631274578	0.0201165137943314	0.00740898799151227	0	0	0	0	0	0	0	0	0	0
tbc1d22a	0.318316678043022	0.117127033381481	0.5661698712166	0.311110098748048	0.308137824780708	0.0664084362367307	0.186067599421235	0.38674170751321	0.220144923920712	0.390187384380991	0.339221806663552	0.3761391890932	0.201355436985571	0.406792184490066	0.236182935107817	0.417805719971706	0.350260893308209	0.198858387210779	0.301520748842421	0.358939864348773	0.34177381402054	0.389598397444357	0.445851462048539	0.355289777489714	0.275101722465845	0.316677542899297	0.242748007791155	0.239963115103584	0.120142239121334	0.277430020649365	0.083757010029125	0.0862769995141108	0.12811285361261	0.12394635994066	0.250201134827661	0.159989908504222
cerk	0	0	0.0212798103543301	0	0	0	0	0	0	0.015057071111253	0	0	0	0	0	0	0.10815677025879	0	0	0.00311425581742987	0.00421914028580466	0.00862030707937511	0.00234949929820456	0	0	0	0	0	0	0	0	0	0	0.0204708709741473	0	0
gramd4a	0	0	0	0	0.00254716262579842	0	0	0	0	0.0191219119508276	0	0.0100110121133247	0	0	0	0	0	0	0	0.00499876280620546	0.0202582026368471	0.0112979453789789	0	0	0	0.0113778716325767	0.0102625151372098	0	0	0	0	0	0	0	0	0
celsr1a	0.119852341914761	0	0.0268019629757684	0	0.16274195631884	0.255800833177465	0	0	0	0.00637096050237567	0	0	0.0230066724215744	0	0	0.0218207209566204	0	0	0	0.0217946531017759	0.00490494102783647	0	0	0.00828920265849974	0	0	0	0	0.120007680491551	0.00541404153327822	0	0.00257519786743335	0	0	0.00542580643761082	0.0158550838889412
trmu	0	0.0295674905121057	0	0.0296378937566985	0.0635333843644074	0.0241409444903122	0.116614018512303	0.128848207432439	0.146989651928504	0.141011521522565	0.0317606829065662	0.0429052936944804	0.0274346212380303	0.0670883667211516	0.0573712414094214	0.100947838936164	0.0505858134084607	0.107988907036053	0	0.0816663729675554	0.0698817512380316	0.0543295722585612	0.107316343738412	0.0897100159145852	0.0437039519337511	0.0343042306926043	0.0621138066048462	0.0779023973664757	0	0.0356141090402674	0.0251592936388846	0.0179231987804379	0	0	0.00565963626649642	0.0123441169109673
si:ch73-263o4.3	0	0	0	0	0.00153209392315247	0	0	0	0	0	0.00984977128831068	0	0	0	0	0	0	0	0.0297477391718229	0.00639868954838049	0.0124516506722746	0.00863615911518096	0	0	0	0.00443260643020484	0	0	0	0	0.000464606227869934	0.00751292222622911	0	0	0	0
tprkb	0.209506564985947	0.141022672794622	0.7743476507077	0.128097816717057	0.388211669967502	0.188080661957166	0.35477986465165	0.472790816057641	0.235493594574228	0.99419100274959	0.790895048969019	0.934053343357348	0.699840999254791	0.660478441192134	0.505713149336942	1.03475411723328	0.894213491416769	0.681958471326428	0.560280254256374	1.0465609598648	0.762570091855846	0.84551758716978	0.681897228514871	0.724549798242971	0.819603411656923	0.859083456118573	0.670596909492803	0.727522880300967	0.351903998604982	0.0949478144866069	0.0561469566681076	0.0635643953183831	0.132662534830924	0.102405805887814	0.119574043253594	0.0723823610090856
alg10	0	0.0270863226207203	0.0957160519681519	0.0396027066836133	0.141796361811044	0.0604678157359374	0.0889691072002753	0.093448409692013	0	0.123390401339838	0.090709169361936	0.0284638226089628	0.0644064789478591	0.0825602712102256	0.0527632947820516	0.0262247935234178	0.136424600855977	0	0.0726556445362955	0.0353740446728038	0.0590699889917788	0.0409005033910895	0.0743539133968185	0.0530352813621038	0.0265112718168369	0.0453845630461908	0.0299309424623317	0.0667656747652707	0	0.0478784734000958	0.011402973790676	0.0373779895184655	0.0238743255503032	0.0221135219764181	0.0387082060502691	0.0444844013660271
CPNE8 (1 of many)	0	0.0196834164194085	0	0.0108873488374074	0.00926362735198355	0	0.0629635795917455	0.118777064514032	0	0.0652128374237568	0.126816174629882	0.0233869494073576	0.0304594111815129	0.013089484954946	0.0484601170324692	0	0	0.0540811632118759	0.0606768806568951	0.0271676898980709	0.0559792619181563	0.0197769742894342	0.108928910642885	0.352739996321654	0.0328900248124925	0.047409441979259	0	0.00660355865776067	0	0.0104630747628544	0	0	0	0	0.00344569137295419	0.00254200666005745
KIF21A (1 of many)	0.298891224665225	0.116208451752491	0.334412789761155	0.537704134168857	0.238260296792476	0.632137311141803	1.38307166467307	0.346101792566382	0	0.452231519856461	0.620965795533244	0.424206288744996	0.259540818287076	0.647985850946963	0.824417305364227	0.309538161961144	0.4599715471971	0.43260838744644	0.543506452126924	0.922953377313327	0.577649229079685	0.596946864683569	0.596273692604578	0.543372998681793	0.510982582863989	0.437080299876059	0.602431763800214	0.552877825648944	0.257148839433211	2.47526112939638	0.00571265692033892	0.0050050801563587	0.0269905533063428	0	0.0801329841645266	0.0451123410788353
ABCD2	0	0	0	0.00464296899343668	0	0	0	0	0	0.00374369979618182	0.00468353363245502	0.0190730497806599	0.0124232090391269	0.0102559474239111	0.0435667106025867	0	0.0497698146074406	0	0	0.0073414431809005	0.00952862122773593	0.00970466039945083	0	0.0134494173980443	0.0184324225009565	0.0363729674601875	0.0517804715129736	0.0138460164467993	0	0	0	0	0	0	0	0
SLC2A13	0	0.0260546193705518	0	0	0.00107725211943968	0	0	0.00283984979466466	0	0.00989108092448476	0.113318112800504	0.0285889883867997	0.0228646568447209	0.0857716376853996	0.0746816116217335	0.0634994030334531	0	0.0954086746962671	0.0202069188490139	0.0537170177235167	0.0718969114100573	0.0233452154756513	0.021596442050836	0.051134281709244	0.0450440134682222	0.0617404656273429	0.0125513128701788	0.093826328154171	0	0	0.00494448089625639	0.00680633261186208	0	0	0	0
ENSAMXG00000005463	0.0597184236144807	0	0.0335637693472425	0.0349395022518509	0.0457909764213551	0.021735350373848	0	0.018029113769384	0	0.0625108241958167	0.0697401599152847	0.036702844639824	0.0414421684584872	0	0.0205279796362442	0.0125976316452507	0	0	0.152886132574555	0	0.0519366107636079	0.0538531041747988	0.0394849794279633	0.0276988889765502	0.138674737706651	0.0637242742153524	0.0661636797248696	0.0526123936319463	0.0305922662750857	0	0.0209574806706207	0.0202198166236074	0	0	0.00833550056347984	0.0156458706415985
slco1d1	2.08714873217601	0	0	0	0.00460112819663382	0	0	0	0	0.00155613903853327	0	0	0	0.0163224799723171	0	0	0	0	0	0	0	0	0	0	0.00661956033832787	0	0	0	0	0	0.00140220221466622	0	0	0	0.00496145446029795	0
ENSAMXG00000027302	0	0	0	0	0.00121372148969636	0	0	0	0	0.00759143503933122	0	0	0.0127788668212058	0	0	0	0	0	0	0	0	0	0	0	0	0	0	0	0	0	0	0	0	0	0	0.0042328848591825
slco1e1	0	0	0.0141619790516006	0	0.00854014714932485	0	0.0882332564799742	0	0	0.0111359437542878	0	0.0470103799535756	0.0328952467960123	0	0.0791953749901006	0	0	0	0	0.00596667611390385	0.0112106951067251	0.00485157809706552	0.00872729593804631	0.0164433198721581	0	0.00490786465679793	0.0481417524835083	0	0	0	0	0	0	0	0.0141118562171194	0.0080661557922009
slco1f3	0	0	0	0	0	0	0	0	0	0	0	0	0	0	0	0	0	0	0	0	0	0	0	0	0	0.00965179228956921	0	0	0	0	0	0	0	0	0	0
ENSAMXG00000005514	0	0.113850286148554	0.0110301498114947	0.0170995950354159	0.0431800735315859	0.0158075275446167	0.0188196326407708	0.0351848658655189	0	0.0374986227219212	0.0132189453925366	2.48468977987762	0.0214148771356228	0.213268693555679	0	0.016879374966222	0.0559049615653389	0.104162679292737	1.44743636803969	0.366156853742944	0.540036308595048	0.0190001475253632	0.168659769290164	0.0290572963969959	0.0203313843371928	7.08490773446009	0.0372362618763062	0.0281119797979653	0.243749038736185	0.0307877033912655	0	0.0182125877181268	0.0873629493731708	0	0.0368261553773827	0.0183437697998794
pyroxd1	0	0	0	0	0.00870298544028418	0	0	0.00422339745295346	0	0.00605057468827213	0.00706154346980237	0	0	0.0150018602306686	0	0.0196309383588536	0	0	0	0.0170080153745051	0.00975878963096378	0.00775843970101327	0.0128313458428673	0	0	0	0.0050883438254983	0.0027378058129093	0.0333226700789081	0	0	0	0	0	0	0.00118055740017649
parp11	0	0	0	0	0	0	0	0	0	0	0	0	0	0	0	0	0	0	0	0	0	0	0	0	0	0	0	0	0	0	0	0	0	0	0	0
ENSAMXG00000005581	0	0	0	0	0.00333807339755787	0.0253713091088074	0	0	0	0.0137455833522463	0	0	0	0	0.0403697872512212	0.0225652134669194	0	0	0	0	0.00291006892329425	0	0	0.00636618283677107	0	0	0.00789424241323833	0	0	0	0.0107484696866284	0	0	0	0	0
ENSAMXG00000005598	0	0	0	0	0	0	0	0	0	0	0	0	0	0	0	0	0	0	0	0	0	0	0	0	0	0	0	0	0	0	0	0	0	0	0	0
ENSAMXG00000028247	0	0	0	0	0	0	0	0	0	0	0	0	0	0	0	0	0	0	0	0	0	0	0	0	0	0	0	0	0	0	0	0	0	0	0	0
ENSAMXG00000005606	0	0	0	0	0.0135252169426368	0.0125464217605139	0.0177282994984751	0	0	0.0319909534180739	0.00847469836429847	0.00620848078475197	0.0309405874789857	0.0605539340825494	0	0	0	0	0.0611545988258317	0.0406885796959392	0.00530803940327267	0.00347241634011326	0.00617608004199734	0.0173652223746964	0.0119133414780754	0.00677889810367104	0.0364378541541723	0.020006891981451	0	0	0.0146503151190209	0	0	0	0	0.00564890368901656
slc6a1l	0	0.0191937842848972	0	0	0.00748889860354905	0	0	0.018404759679506	0	0.0156690227059685	0.00546744165829692	0.0355858590575818	0.0129600661481776	0.0246397666121306	0.0597045038813074	0	0	0	0.0496031746031746	0	0.00377807361799642	0.0162107396149949	0	0	0	0	0.0268124638094679	0.0370465163157916	0	0	0	0.00150354008513044	0	0	0	0
iqsec3a	0	0.00696482239563071	0.0167622112709109	0	0.00725419581995956	0.0226028542884395	0.0196685322328377	0	0	0.140421806038353	0.108776886959913	0.183452816703104	0.0253827856131484	0.108216123609892	0.295475329170579	0.0982306281403155	0.117889773062187	0.0508525428814068	0.0781894843345264	0.0890436154160046	0.0810911935341415	0.103040844852829	0.115634858664437	0.0326920613861442	0.102354825360279	0.0906154956222774	0.0983238237755749	0.0831468752251732	0	0	0.00930114628382306	0	0	0	0.00138506380434921	0.00121047936193212
b4galnt3a (1 of many)	0	0	0	0	0	0	0	0	0	0	0.00805482435650008	0	0	0	0	0	0	0	0	0	0	0	0.00701827277499698	0	0	0	0	0	0	0	0	0	0	0	0	0
b4galnt3a (1 of many).1	0	0	0	0	0	0	0	0	0	0	0	0	0	0	0	0	0	0	0	0	0	0	0	0	0	0	0	0	0	0	0	0	0	0	0	0
tnni1d	0	0	0.0132361797737937	0.0170685767630936	0	0.0197278347912203	0	0	0	0.00538292864172253	0.00559504413370813	0.0339138587986514	0	0.0234088972536682	0	0	0	0	0	0.0126857084577552	0.0033318064022317	0.00386215206837554	0.00338572861218307	0	0.0190693298596034	0.00941590327230886	0.0141375727201397	0	0.040359033966163	0	0	0.00758523912466341	0	0	0.0238467177057944	0.0131000487537351
st8sia1	0	0	0.00785929967352469	0	0.0308734826032694	0.0372284232267528	0	0	0	0.0246975754323092	0.0118162732724205	0.00470698987997176	0.00487277429942906	0.0102559474239111	0.0207831074902319	0	0	0	0	0.0213864012416636	0.0152977226173814	0.0404934061629638	0.0274406654636136	0.0231994779193939	0.0353494423372055	0.0207271168839074	0.00861262645488793	0.00660355865776067	0	0	0	0	0	0	0.0166081598342338	0.0129914036623046
si:ch211-244b2.4	0	0	0	0	0	0	0	0	0	0	0	0	0	0	0	0	0	0	0	0	0	0	0	0	0	0	0	0	0	0	0.000390627761860348	0	0	0	0.00777174690218168	0.00336761566075987
si:ch211-244b2.3	0	0	0	0	0	0	0	0	0	0	0	0.020614306328592	0	0	0	0	0	0	0	0	0	0	0	0	0	0	0	0	0	0	0	0	0	0	0.00178551787874762	0
si:ch211-244b2.1	0	0	0	0	0.00712934193835508	0	0	0	0	0.00922982702575647	0	0	0	0	0	0	0	0.154445923285179	0	0	0.00518830471539088	0.00639897616381379	0	0.0161530012276281	0.00304878048780488	0	0	0	0	0	0	0	0	0	0	0.00577942218424624
si:ch211-265o23.1	0.0147383066275217	0	0.0280135585623442	0	0.0707829161567983	0	0.0277443289582151	0.0313966883784935	0.374251497005988	0.0139004902943137	0	0	0	0	0	0.0308641975308642	0	0.0508525428814068	0	0.00503097824856554	0.0200133960558754	0.00506163809793763	0.00297791341180731	0.0196963924677534	0	0.0662825494552051	0	0	0	0	0.014645143976998	0.0040853678465209	0	0	0.0426712565378792	0.00564848173116546
usp44	0.602488108412039	0.229361072414471	0.333923199681867	0.197570216450907	0.247744781607806	0.335026939927304	0.266575206913835	0.157999550053886	0	0.196025965865115	0.412063530688587	0.340882043772971	0.285895624880504	0.281579859598325	0.14565112206266	0.497164350657422	0.119685505190811	0.305234688711892	0.146765117758234	0.383773215130536	0.335545368406812	0.18932684008447	0.238559058577488	0.265843445373953	0.237589206633901	0.283635331741214	0.315365002556069	0.0916600961908686	0.279332144568594	0.699402467779124	0.644992174268273	0.88137571445534	1.13626728605432	0.552276403916783	0.971291264133622	0.715951909044067
metap2a	0	0	0	0	0.00250370586678912	0	0	0	0	0.00517042975010815	0	0	0	0	0	0	0	0	0	0	0	0	0.00456912677590535	0	0	0	0	0	0	0	0	0	0	0	0	0
vezt	0	0	0.00633908795738104	0	0.0133947351941184	0	0.0462554927842615	0.00576797200745833	0	0.00182645766389855	0.0129749131445724	0	0.0362148263499077	0	0	0	0	0	0	0.0124099586985293	0.00431829870181838	0.0112240785921518	0.0117327193297524	0.0186924189842478	0	0.00603552024373845	0.0057013972984499	0	0	0	0	0	0	0	0.00660678278748094	0
fgd6	0.0680355417670191	0	0	0.0364186326622798	0.116745197901888	0.0241409444903122	0	0	0	0	0	0	0	0	0	0	0	0	0	0.00542739368414197	0	0	0.0109368126840471	0.00606545842734794	0	0	0	0.0151427965716709	0	0.0580492553098466	0	0	0	0	0	0.00488948540610843
nr2c1	0	0	0	0	0.00606562030672629	0	0	0	0	0	0	0	0	0	0	0	0	0	0	0	0	0	0.00552926084840978	0	0	0	0	0	0	0	0	0	0	0	0	0.00272671994677443
tmcc3	0.0390750162161317	0.00799396295917323	0	0.00816793269623458	0.0221462071353712	0	0	0.0114217053519827	0	0	0.0135611424448841	0	0	0	0	0.0465289410013028	0	0	0	0.00914812646370023	0.00761467941245556	0.0138435272902406	0.0055630904525129	0.0105118233246706	0	0	0	0	0	0	0.00475538713733876	0.0204685990196567	0	0	0	0.0145031719593392
lamb1b	1.94725992671195	0	0	0.00562719917977945	0.000731802879819965	0	0	0	0	0.0316357126573286	0	0	0	0	0	0.0247353319481547	0	0.0697495989398061	0.0842318059299191	0	0.00450088217290589	0	0.00346017169371944	0	0.0302613290838413	0	0.00879038964281131	0	0	0.262034205071848	0	0	0	0	0	0
acot16	0	0	0	0.00579053548555956	0.00570206074679997	0	0	0.0305598011766612	0	0.0015451329471016	0.0137590190369787	0	0.00487277429942906	0	0	0	0	0.162348204428859	0	0.00460102234716554	0.00122175306904371	0	0.0391880657779007	0	0	0	0	0.00298273295890092	0.0403903321700918	0.0501620233353733	0	0	0	0	0.0100546975546976	0.00478550486951277
ENSAMXG00000005844	0.0973001875922791	0.157278650140192	0.0230670756895591	0	0.0127771768050315	0.0650976757816631	0	0	0.370931082713459	0.0353215130372615	0.00689964466829958	0	0	0.0478794578567324	0	0	0	0	0	0	0.0110436968554175	0.00177957475281707	0.0220315147373941	0.00838561119773725	0.0157848126378893	0.00606189926578276	0	0	0.0520483030485	0.202778842305623	0.113872773782414	0.0497772345296045	0.349956352536477	0.0632432174243057	0.210063732092315	0.271763338363958
rbm17	0.16610021195674	0.090318756940135	0.322940263366859	0.058180457954512	0.293622968760191	0.264131939450552	0.29133280144583	0.369739321717403	0.622509960159363	0.387873203711073	0.37176186515021	0.342766204264908	0.482958009892297	0.456210463072475	0.50252266069261	0.465059638778335	0.231151773927706	0.211251279258399	0.0105042016806723	0.486714307561311	0.411744177241729	0.3930713876706	0.451500763382326	0.363569996727728	0.415306596835111	0.373297354083224	0.404818872302306	0.233098307452754	0	0.0449389908285741	0.0471463337732307	0.0372748562470099	0.0167478939523355	0.0528818314460585	0.181600571830359	0.0992875246452081
pfkfb3	2.94381211622517	0.764962895834375	0.231569340109854	0.995835882429505	2.86941667077974	2.04774334120129	9.27484545292083	1.03776795661111	1.11828323998449	1.112711629772	1.67099082067756	1.47473135499139	2.53486831827221	1.6430225709888	2.32208901791809	2.55366498500884	1.86769111677463	2.20754962291051	1.95152646375899	2.66979087497902	2.58130438649656	2.47312082721284	0.791437096757056	2.63332187098867	1.67123684357788	2.87769211290017	3.72659238075394	2.72087394829466	3.24234731366756	2.69249684107602	0.583493361631708	1.0038636588349	1.14006207127678	3.99399095805918	4.0033714053692	5.53222810361148
prkcq	0.0512221607556293	0.0586300761595848	0	0.072647627598918	0.00241921028697787	0	0	0	0	0.221679207932478	0.0153575152768883	0.0451586375749268	0.0202040610162643	0.0183569771198637	0.04868956504451	0.0740740740740741	0.0162680982593135	0	0	0.00785879320371564	0.031569787965494	0	0.0415373460075708	0.00464200831847891	0.0292634427501815	0.00321353696017399	0.00555997882760063	0	0	0.0135360675287337	0.198647350367314	0.0315361989551316	0.536949096812702	0	0.141719207025714	0.0143604191886267
sfmbt2	0	0	0.0163468407278267	0	0.00914011137328878	0	0.0344210381385103	0	0	0.0132893963969359	0	0.0478647920625544	0.0304069745468665	0.0437551101779139	0	0.130556856860191	0.0851604112473678	0	0.0342465753424658	0.0316269452113676	0.0290175595744684	0.0943119491576809	0.00945468263002265	0.0264849149900739	0.0147810489953442	0	0.0670028216885322	0.0181262011425752	0	0	0.0196301502828869	0.00349886461843132	0	0	0	0
itih5	0.285618396919829	0	0	0.0303789777473988	0	0	0	0	0	0	0	0.0102701037280477	0	0	0	0	0	0	0	0	0.00540000144667318	0	0	0	0.00234082397003745	0	0	0	0	0.0214575698014746	0.00177756762978243	0	0	0	0	0.00276822739327099
itih2	0	0	0	0	0.00290680267402592	0	0	0	0	0	0	0	0	0	0	0	0	0	0	0	0	0	0	0	0	0	0	0	0	0	0	0	0	0	0	0
kin	0.165898762489433	0.0329169063300896	0.458926519059393	0.0420771976513427	0.305644694601236	0.424745993954808	0.190606920610173	0.255868136117089	0.609745091580216	0.2846886630975	0.157928210355361	0.200933363771356	0.109256077522886	0.210560077649019	0.122568269569814	0.197387202190732	0.447139457139687	0	0.177714294030405	0.211766058519647	0.208504118295998	0.249829042601448	0.264120957012545	0.236826342997594	0.251362730466407	0.198100429005558	0.0969007022756034	0.0841837360727219	0.0731463108264861	0.0822515933196944	0.0987587283039388	0.101334781346026	0.178360690912992	0.154166288287948	0.280664197727272	0.225178676617439
atp5f1c	1.59261717039861	1.49891153451576	5.48659223585059	1.0887128606169	3.88334557520055	2.81616818490171	5.88716005957437	3.78954749787338	2.99319861920199	7.37387185529012	6.90360101206134	7.48871526824523	6.40302154385284	7.95733173794738	6.37382675779522	7.28545750525068	8.30204199717797	7.31162632001538	7.18611205937969	6.13659832984084	7.02763463578466	6.51347770764717	7.75845506222145	7.33243369520776	5.84864391848609	6.74514524080094	6.95532896889572	5.84728638910078	3.36677003165269	0.96663580184388	0.965135081336964	1.01610817391858	1.58728598971626	0.764422843594383	1.70275251637426	2.23137427985622
taf3	0.150107945432876	0.315917614693303	0.870199992595824	0.177181263513728	0.496472546908308	0.669556673420194	0.55526632367185	0.514835625128355	1.19258599584708	0.649296278663441	0.661426705418243	0.450436186415339	0.311154156451521	0.451636953910987	0.705306973380971	0.51401313351554	0.659921937173333	0.718380930997207	0.312754735043577	0.728567907514613	0.458489591798517	0.457410254887313	0.54799430899753	0.507488207272678	0.449687592824248	0.312441123638994	0.53248373965616	0.27189010780388	0.389232752831419	0.204438521673066	0.197700348823282	0.263854057896483	0.36191533524294	0.103295466287293	0.382789373055047	0.245698227519963
ENSAMXG00000028481	0	0	0	0	0	0	0	0	0	0	0	0	0	0	0	0	0	0	0	0	0.00211167197118666	0	0.00278628057733963	0	0	0	0	0	0	0	0	0	0	0	0	0
gata3	0.0273539724183354	0.0141123607345202	0.012238119539504	0	0.0130230077598352	0	0	0	0	0.0386449316741882	0.100319767262645	0.030259268088478	0.00664607270271851	0.043594715622951	0.0548318066210855	0	0.0342143529210504	0	0	0.0250038359673494	0.141977187414625	0.0190563688327818	0.667480357060858	0.0269938130715844	0.022227546607767	0.583662587813697	0	0.182703800876807	0	0	0.17844829089499	0.00636939626082274	3.86881242877807	0	0.00712625297342905	0.038509369821096
ENSAMXG00000025923	0	0	0	0	0	0	0	0	0	0.0154240060634547	0	0.00958129730765546	0	0	0	0	0	0	0	0.00420075403534935	0.00735299445613093	0.00194840620372535	0.00735904660687912	0	0	0.0232711837585754	0	0	0	0	0	0	0	0	0	0.00631259330801983
ENSAMXG00000027011	0	0	0	0	0	0	0	0	0	0	0	0	0	0	0	0	0	0	0	0	0	0	0	0	0	0	0	0	0	0	0	0	0	0	0	0
celf2	0.0795115122324615	0.106223662626009	0.0326076012180769	0.045580450216824	0.175600401387474	0.283979754849486	0.745081582111861	0.509379240350041	0	0.446962302969887	0.584759745606181	0.348017738286721	0.231883628124033	0.213676816502727	0.666287458266592	0.560350187566479	0.517253805713844	0.241080155675567	0.421536977120147	0.323939932329271	0.436747187651925	0.763788969062524	0.734924537813605	0.70307196593941	0.208663834880393	0.246415165261615	0.293832766664124	0.309623268896779	0	0.261028281067119	0.202278400211336	0.312023661717715	0.0816618829169574	0.466710041660243	0.713134265970404	0.343852397120553
usp6nl	0	0	0	0	0.00475978778962119	0	0	0.013205870273454	0	0.0117260400293165	0.0100385177927709	0.0147728344039691	0.0130837477610437	0	0	0	0	0.0186213497499153	0	0.00607502042725619	0.00430342130074432	0.0101317122593718	0	0	0	0	0	0	0	0	0	0	0	0	0	0.000686330728365054
cpm	0	0	0	0	0	0	0	0	0	0	0	0	0.0151013831356814	0	0	0	0	0	0	0	0	0	0	0	0	0	0	0	0	0	0	0.00237356043559581	0	0	0	0
TRHDE (1 of many)	0.0306276837507887	0.090060339262625	0.0510425196672067	0.11582233517961	0.0191594561048354	0	0.531333019808075	0.0644945299905431	0	0.208450818769402	0.313879747368351	0.749189471956535	0.294461153984458	0.137098277962323	0.287040637111903	1.67082712588113	0.541631803029894	0.590893367792483	0.292209401129517	1.12266007458079	0.297542840741523	0.133794071302297	0.293518367818367	0.137293769773217	0.332403611432427	0.273884115432135	0.201196550350902	0.25903041550987	0.0180343951985226	0	0.0395219018305834	0.0126646403242148	0.0195733020160501	0	0.034283476521603	0.0100322376730397
TRHDE (1 of many).1	0.0188936626876613	0	0	0	0.00279543092406324	0	0.0747540751427769	0.00205381994078426	0	0.0237945139054912	0.0988583588437369	0.114215942256527	0.0295882481955204	0.0423593311899219	0.104276943950083	0.231460719064617	0	0.164974463009646	0	0.116838700982736	0.0519480637164954	0.0239417030916585	0.044764266551904	0.0167448756441074	0.0848162208727474	0.0393049014850432	0.0364429639907848	0.0603725961854246	0	0	0	0.00408066661769867	0	0	0	0
ENSAMXG00000013948	0.0427000068320011	0.0108379388715352	0.0231858251139583	0.00211284314949696	0.00809366727582458	0	0	0.0186979146215823	0	0.0104096989364834	0.0143000587725553	0	0	0	0	0	0.123114804555248	0	0	0	0.0110823745948454	0.00349771424374172	0.021310692853246	0.0285326759576494	0.00503829101168884	0	0.00603036287708613	0.00859017970655946	0	0	0	0	0	0	0.0181800580412819	0
zgc:77486	0.0331773995554228	0.0105770191419063	0.169173492169438	0.0703449306979201	0.080577527534654	0.0539583872917206	0.117163282028124	0.115864022657529	0	0.091970082939729	0.13843411120788	0.153232414224059	0.179469815289875	0.110027817839284	0.228493749530843	0.215458846427672	0.269105744746217	0.0136565567177285	0.155050059493902	0.176966154585531	0.163743082120307	0.133885587162184	0.143378606608179	0.152837475060864	0.160980170661121	0.103155805075929	0.106656842518174	0.0377044361571732	0.0880202456354504	0.0459192347430571	0.0523540133632894	0.124448082132965	0.118312897469225	0.0796204961654123	0.0748279316274893	0.154351256356757
zgc:77486.1	0	0	0.0557637607023293	0.00592975636335898	0.0126556765344312	0	0	0.112528702659097	0	0	0	0.0114468864468864	0.00455370295740239	0.0260862306440169	0.0224346031318706	0	0	0	0	0	0.00114891976266075	0	0.0027900804826616	0.0123425201838101	0	0	0	0	0	0	0.00317034787819981	0.00113967516978311	0.217575969010556	0	0.00890747543283344	0.139553426569813
slc44a5b	0	0	0	0	0	0.0486050354816759	0	0	0	0	0	0	0	0	0	0	0	0	0	0.00333844672089417	0.00149828940768783	0	0	0	0	0	0	0.0027378058129093	0	0	0	0.00170937541131846	0	0	0	0.00582282313757002
ENSAMXG00000013993	0	0.016500429672487	0.0401766164057195	0	0	0	0	0.00272484761289725	0	0.0387371859854075	0.00684289867925213	0.00268781077812122	0.01680955297147	0.0237979647980505	0.0212089077412513	0.083166999334664	0.138834374591143	0	0.032569046378322	0.0118392348833555	0.0181705596688483	0.0143307306364054	0.00485561494558905	0.0232911201027212	0.00961538461538461	0.0306832416194521	0.0183500800802639	0.0202009475041799	0	0	0.00153960676903512	0.00717196026071565	0	0.0906601874852677	0.00419218660261006	0.0398835766774251
si:ch211-150o23.2	0.105563509511771	0.268090361950102	0.697347949998067	0.219678632483407	0.478014244084585	0.514425836661533	0.510074911161166	0.779235965463904	0	0.640205269507134	0.561437383289015	0.508271240567554	0.283854526608104	0.618199348714648	0.437689731553709	0.429448653941166	0.714455707632241	0.334075263459839	0.322734925552912	0.392350849682841	0.536366214873196	0.42833215172278	0.584543795577008	0.593142504776035	0.577992100602381	0.352520720150906	0.48604853694671	0.287925976294413	0.399562341113567	0.160445665833579	0.168857032442507	0.441143302678465	0.347105737239856	0.352491545276151	0.480757829484992	0.358077827946923
si:ch211-150o23.3	0.111661976863638	0.0161010205891662	0.393044924149613	0.0191711384665319	0.109479101167677	0.0848576117518865	0.178732800565009	0.0144336997732657	0.272212543554007	0.139203019206981	0.128126602864936	0.0719886925241398	0.0926426855414283	0.116997147423398	0.129951050175508	0.276643643241551	0.12205911205818	0.145744745319978	0.177840971706751	0.0848920219114099	0.140791990181412	0.0974491020906699	0.112050821100565	0.0869240245276386	0.152773301911618	0.112850037455694	0.124719099206557	0.155373744833929	0.021724018074383	0	0.0102958395797749	0.0134624027059913	0	0	0.0852464774888171	0.0291515547061405
prkcz	0	0	0.0120011137033517	0	0.0124919482603418	0	0.00574990225166172	0.0779874799457753	0	0.0817323783121051	0.0767676887363965	0.0885932504451138	0.0634974424720905	0.0943594636770084	0.0816065233226585	0.0647280045127337	0	0.093486434275805	0.0316937119675456	0.055779376824862	0.0915120941512733	0.133219904402425	0.115810902404336	0.0785816172362942	0.0404723030941143	0.069699466663569	0.0615825460207216	0.0401948931009509	0.0284360139117409	0	0	0.00207921389081216	0	0	0	0.00560205259206973
ENSAMXG00000028022	0	0.0210191476589255	0.0528938665844633	0	0.0668880603060339	0.0221248727819815	0.0392038220140026	0.114255575645002	0.785175879396985	0.0318294790166086	0.0116128471538492	0.0446896875768323	0.0288885256982943	0.00624501959687149	0.143125574545559	0.0280867318278845	0	0	0	0.113140455411897	0.0293177391986063	0.0741100647583216	0.0300529323950872	0.0490514260691896	0.0661394558146622	0.0264618231082326	0.0880621869918952	0	0	0.00877112195806527	0.0133551969021024	0.0070696064272941	0	0.0739688738978638	0.00726774920323307	0.00196713609408517
SKI	0.104871644366643	0.0767006473361726	0.0329775535681896	0.11844711195417	0.205657110091534	0.0143055376736335	0.293997907152927	0.432723230691566	0.137121544537078	0.216281356102373	0.153607169127599	0.139079908724131	0.194332795987536	0.115111574015542	0.0984028146895808	0.416567509537168	0.21536070871212	0.32030774173843	0.169761443193803	0.120115964028616	0.142545147125941	0.155605646817784	0.0493631942337173	0.198042011897698	0.135488696091792	0.151312668679475	0.0931091644211052	0.113366988118904	0	0	0.117440494422444	0.0262394561066533	0.114690956275115	0.103999833600266	0.32374861962566	0.23242834145871
cept1a	0	0	0	0	0.00390761461229039	0	0	0.0272484761289725	0	0.00567440598899506	0	0	0	0	0	0	0	0	0	0	0.0095444059093991	0.00649985302949247	0.00593853850192052	0.00827951647623779	0	0.00316756963616321	0	0	0	0	0	0	0	0	0	0
ENSAMXG00000014134	0	0	0	0	0	0	0	0	0	0	0	0	0	0	0	0	0	0	0	0	0	0	0	0	0	0	0	0	0	0	0	0	0	0	0	0
dram2a	0	0	0	0	0	0	0	0	0	0	0	0	0	0	0	0	0	0.075229261173426	0	0	0	0	0	0	0.00388440024860162	0	0	0	0	0	0	0	0	0	0	0
dennd2da	0.187455261925333	0.0446512181619562	0.028865045846592	0.112875742487551	0.931733899329948	0.533180039126214	0.014751873487933	0	0	0.0162704830052263	0.00600861154206208	0.0200418818087351	0.0453041494070442	0	0.0374336620817781	0	0.0236406619385343	0.0645478098766307	0	0.00596667611390385	0.0135938735220127	0.00178427571342034	0.00109183536432908	0.00830675172780436	0.0353372628662833	0.0115141393834034	0.01486542332266	0	0	0.0349076650359434	0.346204821059912	0.117947249229504	0.0215470803706098	0.22715860902863	0.160876163109356	0.0451767867801779
ENSAMXG00000014192	0	0	0	0	0.0268221244398139	0.0438044788300935	0	0	0	0.0174516164031667	0.00907847982670998	0	0.00588768649246965	0	0	0	0	0	0	0.0092566022715702	0.00563823105180481	0	0	0	0.00695991091314031	0.0141382523140785	0.00448664080267799	0	0	0	0	0	0	0	0	0
sap30bp	0.332738005427161	0.361125726836096	0.247766420126838	0.296317822247158	0.572230888326603	0.383659889482435	0.643675772011266	0.702377789326984	1.01576347617558	1.09617063513337	0.723818023533061	0.484353374627871	0.497230878105778	0.669970759776546	0.860742796047309	0.645923347809375	0.931513031775282	0.646055345852162	0.646566951956972	0.678410822653001	0.701441522079088	0.864364632701438	1.07215521286236	0.859566537343165	0.880793620791622	0.648954693290274	0.90307741672393	0.653793912246703	0.64987267174555	0.361816178975794	0.189750344976589	0.19166659556938	0.316067698980081	0.281956013284883	0.35053756691741	0.355425126767234
itgb4	0	0	0	0.0158687841972299	0.0216462840420658	0.122754334953442	0	0	0	0	0	0	0	0	0	0	0	0	0	0	0	0	0	0	0	0	0	0	0	0	0	0	0	0	0	0
zgc:194990	0	0	0	0	0	0	0	0	0	0	0	0	0	0	0	0	0	0	0	0	0	0	0	0	0	0	0	0	0	0	0	0	0	0	0	0
si:ch73-61d6.3	0.829595410325366	0.0145058640430175	0.0622114217458048	0.577077917198598	0.0855712017483275	0.189618069254286	0.172688381073992	2.21380859307936	1.57075481746648	0.00346463731310447	0	0	0.0111139883992189	0	0	0	0.222654154562111	0	0	0.00540235380555308	0.0101118663081684	0.00137565679013874	0	0	0.0234328152101762	0	0	0	0	0.451608148286143	0	0.00990530528150878	0	0.0217977949350644	0	0
KCNN1	0.352534719075292	0.0477770946041945	0.0165008417703361	0.00971064228130177	0.04465775921684	0.043914562933578	0.550578181535414	0.0818733950796106	0.127551020408163	0.781755832703882	0.432865664535703	0.324502020370457	0.434461740345569	0.488588546120314	0.533943829607606	0.898207805381945	0.441019630164361	1.31248265523806	0.537324297335984	0.554034324291776	0.511756250225103	0.436890087196809	0.375956900848479	0.443044502550543	0.60112197966927	0.717909891254351	0.558409246899738	0.355691591106484	0.277096111050007	0.0635301816010241	0.0220385488840029	0.00708366958925215	0	0.0217977949350644	0.00982524973759272	0.0339397632465679
ccdc124	0.320158105945436	0.28859359396095	0.432588967140491	0.294590892437808	0.552206111886996	0.382750616872491	1.29136515197072	1.03413710924971	0.550226999029611	0.96068763553434	0.908214747457116	0.684126512728053	0.557408178778969	0.972429395198463	0.555743312355633	0.581302553804364	0.561542867305674	1.19351822740029	0.556703176869295	0.506503950218687	0.727176232696626	0.810561112601251	0.86695216099814	0.942560169990494	0.71025623166926	0.675968009214424	0.834156668814493	0.572158674064719	0.251694538643798	0.0385275865675354	0.167876594879136	0.171404609884192	0.0729787431438609	0.0309523029898133	0.378053326145543	0.25373866943549
slc5a5	0.03562471500228	0	0	1.42380580635996	0.00681803959697032	0	0	0.0205638187834034	0	0.0500639647755456	0.0044760353069665	0	0	0.0169672125584521	0	0	0	0	0	0.0137133398839287	0.00412192575931247	0	0	0.00954125639264178	0	0	0.0428034550948953	0	0	0	0	0.0274586683808385	0	0	0.0185579368915216	0.007904857178281
jak3	0	0	0	0	0	0	0	0	0	0	0	0	0	0	0	0	0	0	0	0	0	0	0.003045517698417	0	0	0	0	0	0	0	0.00642169123119148	0	0	0	0.00155359884959112	0.00154211754328338
b3gnt3	0.0349340325775258	0	0	0	0	0	0	0	0	0	0	0	0	0	0	0	0	0	0	0	0	0	0	0	0	0	0	0	0	0	0.0160721694685326	0.0134756462160348	0	0	0.0132720498812555	0
ENSAMXG00000014480	0	0	0	0	0	0	0	0	0	0	0	0	0	0	0	0	0	0	0	0	0	0	0	0	0	0	0	0	0	0	0.000694916167050897	0	0	0	0	0
ENSAMXG00000014493	0	0	0	0	0.00132004453302237	0	0	0	0	0.00536475218332002	0	0	0	0	0	0	0	0	0	0	0.000627258050574813	0	0	0	0	0	0	0	0	0	0	0	0	0	0	0
lonrf1l	0	0.00305346681461731	0.0144726806443816	0	0.0458514492934406	0.228546678589826	0.0312812812812813	0	0	0.0405254663120322	0.0337360294603893	0	0.0161700572581727	0.0495155338405631	0	0.00950317406013608	0	0	0.0379939209726444	0.0397354686445678	0.00631555419032514	0.0218165435397805	0.00934675071178911	0.0211906605336323	0.00253087669568739	0.036656794009343	0.0100387596510126	0.00472595375654249	0	0	0	0.00320768818704671	0	0	0	0.00921032865100265
cabp4	0	0	0	0	0	0	0	0	0	0.00799260843571865	0	0	0	0.0174378862491804	0	0	0	0	0	0.010633009646798	0.00545164716067313	0	0.281887212098141	0	0	0.0572351606732815	0	0	0	0	0	0	0	0	0	0
doc2d	0.11926911883975	0.0473792091509213	0	0	0.00955378992885856	0.0701844715559929	0.251247718743599	0.0452123191621956	0	0.36211497081394	0.261584831861166	0.495645265910938	0.271981276931605	0.38913254526684	0.306991561520115	0.104967582630405	0.339543640846954	0.26853118134003	0.168679933555952	0.167701729289678	0.411425049487162	0.174383601748684	0.42656964500908	0.172728508570923	0.390635881562703	0.364037528267273	0.316426863185988	0.216042047964568	0.209821292147184	0.0111242872112969	0.0103767608545823	0.0206241311325009	0.0270474954019258	0	0.0582803438814574	0.0200204689957054
serping1	0.589667670763127	0.479022657015179	0	0.269814742700009	0.0922525695597816	0.0379867046533713	0.0419222010097102	0.0425287189578131	0	0.0231598079904759	0.0316738730885183	0.0260010881522424	0.0346900299770944	0	0	0	0	0	0	0.0273752710733173	0.0187515241632546	0.0170019097336245	0.0614948922258092	0.0325033572362479	0.0310314297053235	0.00771451189160825	0.0156096819516565	0	0.0447889549424276	0.0556457625647491	0.100561215043964	0.268480408178456	0.63248294046699	0.0757300375620986	1.16775208063689	11.6056284502421
ENSAMXG00000027435	0	0	0	0	0	0	0	0	0	0	0	0	0	0	0	0	0	0	0	0	0	0	0	0	0	0	0	0	0	0	0	0	0	0	0	0.00200599592181029
ENSAMXG00000014590	0	0	0	0	0	0	0	0	0	0	0	0	0	0	0	0	0	0	0	0	0	0	0	0	0	0	0	0	0	0	0	0	0	0	0	0
ENSAMXG00000027691	0.0341124619646049	0.0281653789230667	0	0.0101739232174015	0.0694875356416763	0	0.0798212005108557	0.0106471440633122	0	0.00403737135372578	0	0.00573953968891695	0	0	0.030298439630359	0.0657881820255922	0.0238435860753457	0	0	0.00379258360276479	0.0109758628371815	0.0487504202071038	0.0091741099278548	0	0	0.0202828250765215	0.0109007838646089	0.00702270474024846	0	0	0.0195501868424111	0.0155252002546291	0.0352453960701384	0	0.0345730507183442	0
atp2b3a	0	0.0613232372454586	0.00729832182387982	0	0.00807069800763018	0	0.207700457927667	0.0219479219707478	0	0.329046500076349	0.25723976174186	0.308293902763864	0.268650522438406	0.345181951420888	0.0573189164405589	0.230838238027736	0.378393689051299	0.218195567333256	0.209779632946999	0.230819894998968	0.245446268610896	0.129027429746323	0.1956245287415	0.24401648462449	0.269374837821458	0.225412189685451	0.113978479366015	0.185278249493077	0.0808917430569129	0	0	0	0	0	0.00813029321711231	0.011901095352067
ugt5e1	0	0	0	0	0	0	0	0	0	0	0	0	0	0	0	0	0	0	0	0	0	0	0	0	0	0	0	0	0	0	0	0	0	0	0	0
dedd	0	0.00193515002637609	0	0	0.00941273723180553	0	0	0.0290303896767775	0	0.0259788064984666	0.0238335738842675	0.0141995424851135	0.00654410431825812	0.013969211857067	0.0189447759780241	0	0	0	0	0.00845461064705784	0.0245129636197315	0.0141132970664877	0.0254315224830812	0.0616925308966421	0.037244451404308	0.0144928166354346	0.0187537334844384	0.033371967519128	0	0.0299392233765456	0.00314059600346596	0.00246685168054271	0	0	0	0.00856715144113103
bgna	0	0	0	0	0	0	0	0	0	0.0143236148706891	0.00701252928607543	0	0	0.0359017180863232	0	0.186357246056003	0.0187846341692496	0	0	0.038017929376769	0.0137335495265641	0.0133854993303897	0	0	0	0	0.0067043585705503	0	0	0	0	0	0	0	0	0
si:dkey-6n6.1	0	0	0	0	0	0	0	0	0	0	0	0	0	0	0	0	0	0	0	0	0	0	0	0	0	0	0	0	0	0	0	0	0	0	0	0
si:dkey-6n6.2	0	0.0193255509345988	0.0423988173155825	0.0110106490073927	0.156194038103967	0.168052968002888	0.182669750660604	0.0775429939708237	0	0.176595284730422	0.105956044755156	0.170162006253565	0.159196151910785	0.0864195377910707	0.341035754428332	0.18410331281834	0.109541967892784	0.187346751596572	0.105262796973095	0.158768300396562	0.144966379860859	0.126736514561007	0.226622718163174	0.173538207326281	0.158451500060485	0.150684652122931	0.17534857300444	0.0470380503960606	0.169196932487201	0.109053786105395	0.0358983363317837	0.0234943089137692	0.0649139889646219	0.0124002400686477	0.0755789447412021	0.0487573098102875
rhoaa	1.52402350594068	0.279884316500268	2.11292687107665	0.652240055022965	0.895220436656578	1.01121513620094	1.68089604969914	1.2149350542475	1.06019728650647	1.03576247893649	0.663714966999293	1.06627042770888	0.803979218817286	0.881104609425383	1.14259037505518	0.849073080138671	1.21406441206043	1.04648025847367	0.543614956260899	1.10361758148002	0.794507793306102	0.874518709458924	0.577557502635789	0.711543486519725	0.67694366034478	0.85120121879361	0.576789455169022	0.545259826406192	0.241711732348747	1.77963525634252	0.410894031439666	0.483384733882674	2.375757452336	0.688398393707006	0.832565653304633	1.39262995467227
ndufb11	2.35156745424669	1.93423593009275	5.81551342278795	1.31405912280746	3.86206467497052	2.82429981569141	6.2913290173683	4.96342527847156	2.21723391960874	7.7249933921889	6.06491347293729	6.58750814471338	6.63825548905317	6.63186618129121	5.93098598669822	5.99691635220232	6.21091609278978	6.60725349791846	5.60325262127716	5.39237092779976	6.68860352008664	6.46282635508849	6.62978593187023	6.50930403243015	6.20132095774313	6.43396203409789	6.28370617683498	5.72104903715279	3.49864017349301	0.972402029602385	0.590727955860473	0.72165941295569	1.29117503302892	0.73564861672988	1.32279029564686	1.21995983546153
sin3b	0	0	0.0429678458144257	0	0	0	0.0139097535191676	0	0	0.0275135886094107	0	0	0.0378556084928434	0	0.0526371196968102	0.0569351296520617	0	0	0.0675675675675676	0	0.00952132132832627	0.0238753430693125	0.00509823028058069	0.00949343054606212	0.0713371830995929	0	0.0170032393580258	0.0357049174138389	0	0	0	0.00733422810916265	0	0	0.00501559348012972	0.00771552228784017
xpr1a	0	0.0273741609819659	0	0	0.00120938960413534	0	0	0	0	0.0022342973581668	0.00887901542373769	0.0032660526487687	0	0	0	0	0	0	0	0.00680086668053816	0.00713613353712438	0.00625785818476827	0	0.00744912249337028	0	0.00924641701340731	0	0.0121931145482146	0	0	0	0	0	0	0	0
acbd6	0	0.00581983261901156	0	0	0.0143880158604677	0	0.0108337666840007	0.0257583250906693	0	0.0117199872774696	0.041532939064598	0.0210938005428935	0.0109867532715805	0.0465317946896746	0.0201195098887391	0.0671351325093435	0	0	0.0743541455576898	0.0308424583403285	0.0210025891311287	0.0588047435459927	0.0148814666007243	0.0507027663718771	0.0123891136141467	0.0602756132626728	0.0113322666530186	0.0287013320091694	0.00770862626113126	0.018712014610341	0.00662463552122137	0	0.124666791333458	0	0.00449058369504985	0.0227766685859372
lhx4	0	0	0	0	0	0	0	0	0	0.00107090505184466	0	0	0	0	0	0	0	0.0364262895817169	0	0	0.00214813726425268	0	0	0	0	0	0	0	0	0	0	0	0	0	0	0
qsox1	0	0.036129762599519	0.130984247624247	0.0167027448983931	0.0584531245493306	0.0095113089463372	0.0197706603400554	0.00661176259011832	0	0.110216137276083	0.156359025748105	0.150305790804796	0.151526991701515	0.0843006971582648	0.0404605317249515	0.0371857801576677	0.140398524215624	0.191572862990754	0.140601103052067	0.187338254866171	0.142024681788885	0.0725895697329112	0.0719955238482778	0.157819410610552	0.094909235452984	0.0934581884948326	0.0430104713242283	0.108611378051741	0.00705353918382087	0	0	0.00452308583007671	0	0	0.00276417802190998	0.0028655347804284
cep350	0.196115861912379	0.0835747351977278	1.36554458071455	0.0517251743269842	0.215902980257854	0.181115568295139	0.32471429223118	0.335901273435972	0	0.125498801912279	0.0788084775219983	0.0836439725879556	0.202153510720885	0.0895340959006809	0.0761283558000593	0.217871115118907	0.140058145275611	0.00969742106784122	0.342890754464966	0.132454540758105	0.119898359604236	0.107281891001399	0.127684778695502	0.0608604193387835	0.0645531927280621	0.145083732689711	0.0606561274875751	0.0432246666357336	0.0575511478322822	0.180815314825809	0.0948212020601919	0.0780035003997173	0.122216243362999	0.0601698757774058	0.101384013927599	0.131020804267953
ENSAMXG00000014697	0	0	0.0829688501162928	0.015927168245049	0.0029572972196083	0	0	0	0	0	0	0.021097765640457	0	0	0	0	0	0	0	0	0	0.00440190250226148	0.00688830476064519	0	0	0	0	0	0	0	0	0	0.0215470803706098	0	0	0
cacna1ea	0	0.00288765964426343	0	0	0.00123902287682279	0	0	0	0	0.107464712301221	0.0259302587822246	0.0574073029414289	0.0586563127268128	0	0.0816873420587575	0.320434495568459	0	0.0537556376224957	0	0.0903122499746939	0.0668619894334059	0.0582268004545133	0.0278602781763129	0.0555747862361864	0.0474795568031094	0.0435188169846409	0.101784151142535	0.0474972409321514	0.034727133439174	0	0	0	0	0	0.0181985161755143	0.00138654908730406
ENSAMXG00000014738	0	0	0	0	0	0	0	0	0	0.00383811852878406	0	0.00382277610000382	0.0177228605405827	0	0	0	0	0	0	0	0.00501892183454264	0	0.00896913455461867	0	0.0132837407013815	0	0.017420893499332	0.00783539404196637	0	0	0	0	0	0	0	0
kif5aa	0	0.0226473114006452	0.0322228227227316	0.00971064228130177	0.0166467041889274	0.173882802990784	0.159434122486573	0.0282453172514537	0.127551020408163	0.108865495151129	0.095984986322811	0.120051513876009	0.129352970945853	0.0804756054167048	0.100960613250006	0.175372524919126	0.0847784452987839	0.100424679459295	0.0305623471882641	0.109070340576899	0.125181920988325	0.13630771091977	0.237827783703305	0.204053128387798	0.129572070305838	0.145702108046246	0.116569234344936	0.0427602373379896	0.0558751598098928	0	0.00265977395113144	0.00327735609129403	0	0	0	0
stac3	0	0	0	0	0	0	0	0	0	0	0	0	0	0	0	0	0	0	0	0	0	0	0	0	0	0	0	0	0	0	0	0	0	0	0	0
ndufa4l2a	0.0526809326632319	0.0885089451418076	0.185907382456334	0	0.00682866413227065	0.253815072212211	0	0	0	0.00114713049894212	0.0336768370714622	0	0	0	0	0	3.60149903133627	0.115650110074548	0	1.18832578401752	0.00525575231475056	0.00883317522525042	0.0114019557626389	0.00298964387362177	0	0.0773319516579618	0	0.0207075452712098	0	0.0139789756206665	0.00685391094439354	0.00301027104480487	0	0	0.00498837708140034	0.00427624237678333
actr5	0	0	0	0.0179552232642237	0.00158413532824551	0	0.0658241179568194	0	0	0	0.0206184716764055	0	0	0.0169115458505831	0.015533497988412	0	0	0	0	0.00602810907260556	0.00348152052440318	0	0.0281934012124424	0.00889111588433714	0.0112359572857023	0	0.0126004253903612	0.00867976443119334	0	0	0	0	0	0	0	0
ENSAMXG00000014797	0	0.00470412024484005	0	0	0	0	0	0	0	0.000762233640312769	0.0533112801719873	0.0211708142180711	0	0.00871894312459021	0.0230898889376342	0	0	0	0	0.0074111404262888	0.0471639865899963	0.00408262414749704	0.253329024428943	0.0478971655319498	0.0105015438679089	0.207832531714042	0	0.191747771999963	0	0	0	0.0810842488326464	0	0	0.0431981964318619	0
bpifcl	0.464056018419421	0.511669239058091	0.0913841043786038	0.0122437944488474	0.0136153275506495	0.0344082469686334	0.0172105190692551	0.109638336551619	0	0.0056517328729258	0.0175391398107441	0.0244493654769157	0.00733149654906457	0.0128033759941821	0	0	0.0413052457662123	0	0	0.0345412382064508	0.0143122413321639	0.00533645361724621	0.0129851006006748	0.00451206526251196	0.0488227914174336	0.00371640555201258	0.0118956900561505	0.0174335997768499	0	0.0361389486389855	0.198188114358319	2.70878644533449	0.497313247418812	0	10.4622905809424	4.41757686391382
ENSAMXG00000014816	0	0	0	0	0.00687185399994778	0	0.011001100110011	0.0114481444847419	0.344748672515963	0.0503381073207615	0.0215152066106615	0.0515299378627295	0.034624407432643	0.0217945620897215	0	0.00937171989803569	0.031210986267166	0.0234777879923098	0.0397329942784488	0.0315789819868599	0.0293593318561101	0.0127992748088274	0.00454082103229657	0.047781036998974	0.00621605479066466	0.00884542443884627	0.0243835695412323	0.053351194878637	0	0	0	0	0.0436442989634479	0	0.00992982811544925	0
ENSAMXG00000014849	0.742143388813608	0.196085679260809	0.742898963462995	0.364804725713269	0.560892749703375	0.695270092897181	1.13477458815263	1.42275939804727	1.09896823919029	0.630289417961283	0.598477954956505	0.696733570814822	0.384317773931232	0.807609338378971	0.637579360866887	0.949189501290498	0.526705965852296	0.493247702158832	0.669347799511625	0.603005887795344	0.683948968918324	0.676777710440488	0.649812676565946	0.627902137897164	0.557009323490711	0.757764472951286	0.543027575387497	0.628779867531928	0.200748083329897	0.451341026467495	0.139914501225619	0.157014873703249	0.38969009749092	0.321243586348159	0.146786612089502	0.395359281692731
ENSAMXG00000014867	0	0.0258803306991465	0	0.0174627040298682	0.0104920690473949	0	0.0394312988230161	0.0140420009980227	0	0.194255381374517	0.0866340814923564	0.108337266020021	0.11123054005093	0.116685059033066	0.0547722985148684	0.125596543411736	0.32255545309502	0.0974884670303379	0.391338274752419	0.110252629701718	0.125207369224265	0.138787171584029	0.0735932237300537	0.0951612458419763	0.0746700152898636	0.229294154651966	0.0790060270051431	0.119363014852701	0.116142804421072	0	0.00214488298483632	0	0.0467901927755942	0	0.00326153392549743	0
ENSAMXG00000014882	0	0.0471565546515999	0	0	0	0	0.014036269720959	0.0133817474878836	0	0.0968253946530528	0.0465467243192059	0.061612682278485	0.169208679319439	0.0831679713245983	0.0883175267509633	0.167034780615675	0.0462000462000462	0.130811224309558	0.132696390658174	0.0353781387207423	0.0525252879144501	0.0673870366190718	0.0753282536752196	0.0348503502169635	0.0461543218953173	0.0864936269600475	0.0615155517378446	0.007235000036175	0.0537536577504282	0.0213251899541295	0.0129117534634648	0	0	0	0	0.0141020276694343
ENSAMXG00000014885	0	0.0368465075712922	0.617167128464847	0.10831670625395	0.364125849764941	0.322992400441686	0.67584316160215	0.226805265380113	0	0.376520607295522	0.4225673800925	0.290174864663627	0.222162145275586	0.293637960549499	0.334003334962239	0.259126431334526	0.25734531717966	0.828469873591003	0.507155399306355	0.307672704080778	0.34617458349562	0.276142791631926	0.354491761099696	0.240334818765595	0.513741165770266	0.290089789624674	0.156780325775188	0.388163536849791	0.0206802991198465	0	0.0158785199413822	0.00773177064970378	0.0691029522203896	0.0217977949350644	0.0573973939025493	0.0305927933906717
DCAF1	0.1090773288656	0.0384524494954288	1.47137835683902	0.0358542062152386	0.116595493742019	0.350472958592898	0.062563635474407	0.0735447625930927	0	0.110166348159589	0.0621081404134313	0.119466932969279	0.138975573089043	0.196335965861968	0.262236953393509	0.179945644042534	0.259223796582995	0.236016638085032	0.205463518423789	0.0304841962620968	0.0798352057730609	0.12717250170206	0.126421473126669	0.0522941524748218	0.0946815914503708	0.0838465696360764	0.0786791127986185	0.0635966445494503	0.14893044455775	0.117884044169668	0.0478167237235887	0.0391810927753268	0.0734664196202658	0.32421978154883	0.0577766906181812	0.0841442110554074
ENSAMXG00000014892	0.140869523082923	0.0945825974821364	0.0453698181918244	0.274844504956161	0.125260603701983	0.277189418090222	0.0133099078954374	0.105837179478981	0	0.363451707515654	0.639802214787493	0.190789525694162	0.532560959853461	0.205360009315203	0.364643070664361	0.427766787815725	0.291199074648377	0.307576640030259	0.106543657622065	0.280041611548891	0.297592380553072	0.407716583621009	0.223480789731247	0.359357032469825	0.315751486977313	0.551043940545311	0.194089122350953	0.0767812618615771	0.162025063962652	0.18894109131771	0.0214600610174994	0.0308209836254089	0.163267186251264	0	0.102680229832832	0.139383861895936
BSN	0.00919519937031275	0.0103176601197674	0.124232357153776	0.00316193435761035	0.0202622619617985	0	0.0514507420498611	0	0	0.231851897738528	0.167586665142137	0.166886851837616	0.264872235839829	0.177030380728062	0.154602510165646	0.177319830804679	0.377476613823723	0.165226622944776	0.0855417972405603	0.127552703779969	0.19060573590764	0.231014739877441	0.145921887193928	0.253964392928243	0.216487211213386	0.218200711881966	0.139123823191135	0.314620553739872	0	0	0.00331436961518512	0	0	0	0.00326153392549743	0.00897741918041258
apeh	0.345785508058628	0.0829507659118602	0.235710134287075	0.280792250247169	0.165644679930354	0.159730875448871	0.303494973027342	0.342346843353709	0.243380062305296	0.311544896791871	0.282368678176755	0.287739446956542	0.147641548426321	0.198744159144579	0.253690272203175	0.157683189182962	0.376947257987993	0.420117485946481	0.21143115718335	0.338739552802948	0.248955769417852	0.380918959242341	0.244646666656764	0.218693706262128	0.274964082637813	0.27539009031261	0.242608723513569	0.146865853951787	0.167653983598063	0.386384197959854	0.0581139989464326	0.154832515341233	0.100553041729512	0.0325666013871361	0.294336156202153	0.224935904672547
tlr9	0	0	0	0	0	0	0	0	0	0	0	0	0	0	0	0	0	0	0	0	0	0	0	0	0	0	0	0	0	0	0	0	0	0	0	0.00250829304387632
ERC2 (1 of many)	0	0.0121712840461243	0.00569793751755677	0	0.000771022388022876	0	0	0.00302113525803818	0	0.0296262394483473	0.0684075740509888	0.0319341272648666	0.0995335319474971	0	0.0652641877345553	0.0504631071432691	0.153934116198267	0.0409989235309974	0	0.0291434533129538	0.0381213696342723	0.0755260787194034	0.028404563033924	0.110337557376692	0.0499569668584116	0.0128105796990113	0.020024371199291	0.00780003822018728	0	0	0	0.0130852372353511	0	0	0	0
ENSAMXG00000014918	0	0	0	0.00740760494353923	0	0	0	0	0	0	0.0113883023913157	0	0	0	0	0	0	0	0	0	0.00169456772424638	0.00279495510603361	0	0	0	0	0	0	0	0	0	0	0	0	0	0
wnt5a	0	0.0397229661727947	0	0.530034053881929	0.0205613107909417	0	0.072716695753345	0.0218020247693838	0	0.0209143904388402	0.0342632659562655	0.0642337497236525	0.0872425517575725	0.0385364770877522	0.0392571687912992	0.0746714456391876	0	0.0601033778098329	0.0675675675675676	0.00426968163118917	0.10428410645308	0.0466640610940754	0.011009483955961	0.0133622390610153	0.024144461385429	0.0232966675782611	0.0139946751153873	0.0361130360762924	0.0310057263806494	0	0	0	0.0176651916231661	0	0.0674074472256628	0.0638981148929497
ENSAMXG00000014926	0	0.0242828072867848	0	0.00181441147114478	0.00765552606688244	0	0.0174046226677806	0	0	0.0230434878630624	0.0855263116631943	0.220278795614487	0.0567686996622356	0.0754201879720555	0.0347548048517707	0.229860776328266	0.0649772579597141	0.105557211143608	0	0.0371225904204003	0.0731201470819429	0.0430320095507109	0.00698829942983892	0.0219167821063072	0.0237907899864744	0.1054632789299	0.0308226537538195	0.00821942579091425	0.0133461456331411	0	0	0	0	0	0	0
lrtm1	0	0	0	0	0	0	0	0	0	0.032185473471316	0	0	0	0	0	0	0	0	0	0	0.000628266041014212	0.00306557103157998	0.0116866041076369	0	0	0	0	0	0	0	0	0	0	0	0	0
parapinopsina	0	0	0	0	0	0	0	0	0	0	0	0	0	0	0	0.0228623685413809	0	0	0	0	0	0	0	0	0	0	0	0	0	0	0	0	0	0	0	0
gstt1a	0	0	0	0.0461056256066852	0.0197233282529105	0.538305086206359	0	0	0	0	0	0	0	0	0	0	0	0	0	0	0	0	0.00786856351504469	0.00656478126148837	0	0	0	0	0	0	0	0	0	0	0	0
selenok	2.64960555220384	1.90818100212918	5.00580894079933	1.89554897037057	3.34607483879094	3.07461251529135	6.89027272139061	6.31829246982103	3.55033344275848	8.95386358884186	6.81879707595953	7.56113424064679	7.37829870424717	6.84551211377976	7.18001088175649	5.90966167741479	7.02493186190254	6.77931866436131	6.47813180557444	4.87356849220479	6.80407105109331	8.45571199515195	6.26139769070031	7.61347943665604	7.07471913372801	6.4478703917879	7.36434742051806	7.03008164257864	4.71710392286103	1.45712355951403	1.46767977531087	1.710956255869	3.29283448251174	1.23578477826181	2.88210034085068	1.93986452344365
actr8	0	0.0286349217830317	0.14811951589635	0.0400831479748093	0.161569535731642	0.0767390445770449	0.189037416015973	0.0868831172597908	0.374251497005988	0.134214464766282	0.0559558479892338	0.0711020486478043	0.0805672943840772	0.0673144698131474	0.077752506036219	0.0490773458971339	0.115465635676	0.0666852774183012	0.222574373660299	0.0938948201452855	0.0756403341018471	0.0852412653454764	0.122911256766821	0.0663272457663971	0.111000746958733	0.0819633413714291	0.0746731882069938	0.0642956738888217	0.154651984615742	0.0195345534550954	0.017375539100774	0.00834851623139373	0	0.0139963105725331	0.0138256781914405	0.0347026219273844
chdh	0	0	0	0.0018366586037354	0	0	0	0.0270991694104576	0	0	0	0	0	0	0	0	0	0	0	0	0	0	0	0	0	0	0	0	0	0	0	0	0	0	0	0
CACNA1D	0	0.0299705631758533	0	0.0634751367889198	0.0137116133299959	0.121053917651833	0.120637645598333	0.0437834622067088	0	0.267210389922872	0.180110958964333	0.338046446096807	0.179544648774166	0.0423867525334739	0.224772838088754	0.202226510625364	0.538997545746836	0.262791695092085	0.210641279646751	0.281336150492185	0.221223771463406	0.092860828399726	0.132792224727881	0.00713884058496791	0.191809247100828	0.0545081552692317	0.197989176261526	0.105054200929649	0.10624039241907	0	0.00494450873086659	0.00741086581145275	0.0342336790934922	0	0.0117715647745606	0.00880040009153693
dcp1a	0.033631969315183	0.0679439594492739	0.15370233083175	0.0809150528150939	0.147723688415106	0.140749865197464	0.220849083563361	0.104529749561093	0	0.342438839598835	0.260549807759014	0.257889902838608	0.279348446811852	0.16891698962757	0.335368391601327	0.24332193808431	0.253955450794272	0.0308027339614879	0.262082542446195	0.232167827639063	0.239659567092977	0.131188603112341	0.216152254308951	0.193862794810598	0.264873147902291	0.233131542087994	0.163524615675691	0.147070160906271	0.0462120556942276	0.0290683808204571	0.0251344134349546	0.0175280989425342	0.0626919942323365	0	0.0844956092058618	0.0498162714016428
TKT (1 of many)	0	0.0207634722881728	0	0	0.00226101069325695	0	0.0163687553198455	0	0	0.0903723561557669	0.120946983102705	0.0847641889749554	0.0711095342545531	0.148734938924288	0.0218923770743027	0.0337929170045958	0.0209446015289559	0.124985621141803	0.200281934958259	0.12701963590589	0.0975019121983069	0.0318334995405554	0.0673731785944853	0.100367473414226	0.0503624848863643	0.0783915220887556	0.187318094737954	0.146136004001272	0.02250960724025	0	0.00341069471076286	0	0	0	0.00103740229485836	0.00421402173592411
ENSAMXG00000014985	0	0.0157895897588925	0	0	0	0	0	0	0	0	0.00798209456547073	0	0	0	0	0	0	0	0	0	0.00832667632948168	0	0.0178010869712003	0	0	0.0235860723286849	0	0.00353721235831254	0	0	0.00162901736043801	0	0	0	0	0
gnb1a	0.111661976863638	0.0524864194186571	0.215179734314932	0.077125992791966	0.140568055397094	0.00816189277558223	0.288318239830877	0.158507373872873	0	0.23750520148008	0.227842027318715	0.0979388989626289	0.275784369042991	0.170337212495935	0.245129815114037	0.259531179179613	0.161732944153124	0.30597990878421	0.115876023992992	0.257419358844477	0.252385725026124	0.253383043579642	0.191771414449119	0.271211619360638	0.267346115255375	0.248480207958349	0.301313964156212	0.173904961329937	0.070353079495532	0.10918730974701	0.0502682860268471	0.0417704081533241	0.0974943940723409	0	0.0951835393268157	0.123332739957593
CFAP74	0	0.0121314760852212	0.42331383032606	0	0.0640858475484199	0.00985604264118288	0	0.0124888848924457	0	0.00849533010563859	0	0	0	0.0286659645873978	0	0.126103525720324	0	0.126959944137625	0	0.136247541933139	0.0202214107710132	0.0219902324824352	0.0108388159677437	0.0317701183403124	0.0103562551781276	0.00719005988600879	0.0536451275633414	0	0	0	0	0	0	0	0.00851191327381804	0
gabrd	0	0.398230048030591	0.0183489919835953	0.160317815765937	0.100725298436889	0	0.0692133531552631	0.2082843910617	0	4.73478141412954	0.258315206481605	2.74775945036678	0.243789559966001	0.632862597775583	0.357359734309043	0.318602070336413	1.84925028052427	0.458482798864767	0.74074457586331	0.129172656308788	0.537249736328222	3.05298124363255	0.918682221031069	7.44943094170849	0.685116266834688	0.294343865929828	0.346186184794212	0.185601367158512	0.128335391652763	0.190481614147676	0.0341131122024135	0.0154403667450138	0.0798374476867168	0.0243884593810209	0.11586115254589	0.0690759296476016
magi1a	0.153104337461474	0	0.0111992868294147	0.0051504921056041	0.00178176820047101	0.0789365665751003	0.0330712508185611	0	0	0.0279107958846361	0.0044760353069665	0.00870019140421089	0	0	0	0.053011026293469	0	0.0379505422061525	0.0481510015408321	0.00995948721276261	0.0194546499253828	0.0143332923060182	0.0271154894721406	0.018243099362829	0.00777128609856461	0	0.00388412565612593	0.0020703805152349	0	0.018602159338656	0	0	0	0	0.00999224601709074	0
rho	0	0	0	0	0	0	0	0	0	0	0	0	0	0	0	0	0	0	0	0	0	0	0	0	0	0	0	0	0	0	0	0	0	0	0	0
ENSAMXG00000026347	0	0	0	0	0	0	0	0	0	0	0	0	0	0	0	0	0	0	0	0	0	0	0	0	0	0	0	0	0	0	0	0	0	0	0	0
prickle2a	0.342311295215963	0.427945388299985	0.0715220174259927	0.0349036241787187	0.17700242921738	0.368417461137717	1.17702306554162	0.202334182286962	0.255102040816327	3.04590053383586	2.30353010870197	2.30851690135544	1.81904329572265	1.77263448051974	2.5504383694879	3.05478242848546	1.89881730548725	1.84666325022419	2.24074498793454	1.93395360013438	1.86778261426886	2.62265032364011	2.07394054512444	0.257382581618573	1.52072047731232	1.49580440460181	1.23260120111567	1.12203234486658	0.788426219519832	0.023375433296635	0.0692264036320903	0.0742116880010512	0.0304525245142822	0.0217977949350644	0.133813462702351	0.105878454297979
ENSAMXG00000015185	0.311640269910026	0.0923878638351896	0	0.0423027501846185	0.162312203217544	0.0408777828027978	0.0650986630434831	0.0471469166255219	0	0.0502145395305009	0.117568317516697	0.0300603080736056	0.144677273582634	0.107762412307832	0.219658713632428	0.0929439971848224	0.0302755071147442	0.0134229449135764	0.15739055358464	0.0633253036785583	0.0831556911234818	0.0154709799172231	0.0646754533012252	0.00841224924173933	0.0645259101938213	0.0275180697049485	0.128755249885675	0.0662162464511578	0.0343708033517135	0.0315542022308821	0.201420615022319	0.25486579611406	0	0	0.140923308110747	0.268324020819032
ENSAMXG00000015208	0	0	0	0	0	0	0	0	0	0	0	0	0	0	0	0	0	0	0	0	0	0	0	0	0	0	0	0	0	0	0	0	0	0	0	0
ENSAMXG00000015226	0.131794950651951	0.0828458695506657	0.217826321524742	0.0400041605452792	0.222139048718876	0.128344174152127	0.309724056551335	0.150323675653349	0	0.293303480764184	0.268631474327412	0.200607606244435	0.164844220094807	0.296257630810912	0.34077827933715	0.209103034106898	0.140298686111368	0.253503845929177	0.290576176860665	0.173140219403071	0.205788398782018	0.163530466713658	0.282111670047494	0.275240882455667	0.267297526816027	0.235992566928284	0.221766448395209	0.159070484261521	0.0599178333626471	0.0498964730836084	0.0526271126978657	0.0410195264443626	0.0176651916231661	0.0517477191800743	0.0965006598010903	0.0723833088887991
nadka	0.162794216372783	0.0925315949083103	3.11309901506416	0.11187172810081	0.265150605422545	0.13767193468401	0.291689959528937	0.172172923469098	0.395152767501993	0.0784574292216347	0.111992435462793	0.0727492565457892	0.179275899419009	0.0750569465030921	0.0767548502515435	0.142293773052901	0.125491006699391	0.246784941911001	0.180356377583522	1.93601776973587	0.129820703944052	0.146003298269702	0.0921884047259691	0.0807388643233028	0.130227603485412	0.156332186305112	0.0577027734318843	0.0496515076491558	0	0.283045817610205	0.0249878115015036	0.0322262014534038	0.0832740590822526	1.63045513425632	0.0774978055621737	0.333934276436585
ENSAMXG00000015254	0	0	0	0	0	0	0	0.0157003124362175	0	0	0	0	0	0	0	0	0	0.0188701319777031	0	0.0147299693507205	0.00155584245290387	0	0	0	0	0	0	0	0	0	0	0.0132688578206876	0.101750101750102	0.0342636167222991	0.0178797227556851	0.0312847743164923
SLC35E2	0.17865759462219	0.0350364607579193	0.21979190039606	0.199694813074249	0.201734427308288	0.0816252269960404	0.140485504685366	0.0509477807362178	0	0.12298752871974	0.195464624815464	0.133180100588832	0.0749314173685268	0.0611976786210288	0.0245362645990774	0.0718482309679722	0.341232579692339	0.118397272833083	0.0811737814715223	0.140370689924355	0.0673001203409233	0.0397314458775914	0.0936055196262451	0.0742730249740193	0.100972016111796	0.0235704419445148	0.0850042052552899	0.0447807008636326	0.105610433206366	0.0734202413607349	0.0542284312430267	0.0744967304252893	0.0751936235807203	0.299994529041036	0.0993061123465286	0.27140755818228
cdk11b	0	0.106035308311264	0.0790912948829232	0	0.147487404704733	0.243438121928252	0.23440686707773	0.0784125928213215	0	0.152628315666871	0.121401537073723	0.0947965378888452	0.169102771929809	0.0766512723578113	0.147107700217254	0.282639511746651	0.18471458308957	0.0526417325839568	0	0.152130169185011	0.142299549642661	0.0864845333058247	0.106261577378502	0.105131279097417	0.0585258921875753	0.0509981236440154	0.0599976870114009	0.0780297548367565	0.0225420183221525	0.0294731947275178	0.0424406587196206	0.106234866128413	0.0518000518000518	0.0242798593710545	0.126398129439523	0.096925011655377
MMP23B	0.0192573591998182	0	0	0.00401540147389326	0.0308648185374785	0	0	0	0	0.0197492608967334	0.128147251148836	0.116284936313189	0.0775463443846905	0.0347207049657245	0	0.0434276348471569	0.0855477580877692	0.152652036788554	0	0.00301211623756561	0.0574256061632083	0.0481780340679539	0.0589186665568485	0.0111847090460135	0.126791778609074	0.10137658029925	0.0866222384835686	0.0105404283669989	0.0454479348458406	0	0	0.0200864204353119	0	0	0	0.00162033323773367
ubiad1	0	0.00391059442599513	0.0303861779353808	0.0531166175337955	0.00495739408812497	0	0	0.0162684158467385	0	0.00275955322833233	0	0.0102997219075085	0	0	0	0	0	0	0	0.00264027099741517	0.00310248613861325	0	0.00622778238633674	0	0.0122113400444304	0	0	0.00382565715225733	0	0	0	0	0	0	0	0
MIB2	0	0.0819350393266325	0.0165989429793111	0.0202858684583146	0.0391592648975068	0	0.0667735042735043	0.0732095086516067	0	0.141342078652356	0.117654978431803	0.133420747409846	0.0741404083066145	0.112236507285998	0.0872704278101669	0.0907368180565959	0.0531510569877076	0	0.00968541763520843	0.0597581928368641	0.068526380284821	0.127432679957855	0.181296305724331	0.154717628399992	0.0974114870676307	0.0637678260793707	0.0555500954229315	0.0293730894129363	0	0.0598866481325634	0.0202743647978973	0.0213812289729359	0.173901158000919	0	0.027821114094999	0.0544740832642227
ENSAMXG00000026348	0	0	0	0	0	0	0	0	0	0	0	0	0	0	0	0	0	0	0	0	0	0	0	0	0	0	0	0	0	0	0	0	0	0	0	0
ENSAMXG00000015418	4.33389273535715	0.247849959238545	1.19616260984339	0.387721302901819	1.46930233835094	3.78158052847172	3.27206289621969	1.73369540175173	0.314280872485249	1.56194148907199	0.992970872432585	0.859138733389039	1.31825963794041	1.18253567854166	0.902792256308973	1.37605918258686	1.42795552277716	1.0710721312766	0.804869844295165	0.666059096418694	0.949018327516008	1.43660379024192	1.20804218488608	1.76541273264371	0.870275317069998	1.06069578826423	0.985427778504197	0.569609888135056	0.370410053080703	2.62765785798865	0.111584283808849	0.127610958499339	0.367071112102641	0.275907180113253	0.101729172877101	0.208384486897991
FGD3	0.349566463651985	0.0699479063330915	0.0635869082603032	0.031975367238766	0.17995490783396	0.089402114399751	0.249524952937434	0.0438092541727029	0	0.196054456816128	0.67682720857812	0.39907321670468	0.363014278799933	0.423276275016682	0.663972867874796	0.262586599617419	0.487501117043999	0.186076893372335	1.14175011049097	0.648963601285828	0.509827015819556	0.688434599503147	0.291850580255706	0.52814791227912	0.735753611767421	0.625338562797292	0.561513544753117	0.366026267845635	0.0968122121370511	0.383646102528959	0.422920080157261	0.313507618222962	0.876531169438254	0.271493007310531	0.394306389142401	0.598817869063029
ENSAMXG00000015489	0.199438295908583	0.0761334670320913	0.0191445355308959	0.0257966198730331	0	0	0.0116664333379999	0	0	0.0138229667970444	0.0499505527576412	0.0373373985988299	0.0364566104520769	0.0626773291786955	0	0	0	0.0628444662305261	0.0251004016064257	0.0299743625978087	0.0584667479137993	0.0360168247718225	0.0615085172077747	0.027178743605781	0.0270316190561077	0.00935872167348917	0.00448664080267799	0.00235111007662268	0.0133461456331411	0	0.503649407321222	1.29130854309997	1.66823710527754	1.1566574128455	0.906777340830979	0.698937929433934
CARD19	0	0.00571965892529897	0.0220496122370251	0.0423861483877739	0.065021902315544	0.0132435947354062	0	0.0661966354500338	0.167291220556745	0.0411279757909396	0.0218326652263149	0.0664883708877137	0.0522985370163379	0.0460235640648012	0.0228472206356097	0	0	0	0	0.0292690456818851	0.0286877884506467	0.0363409443234563	0.0282509039863678	0.0052031302031302	0.016768296233125	0.127490608458951	0.0112006089168458	0.0339454835534132	0	0.0259811264060873	0	0.0124607628541751	0	0	0	0.0302152243159758
hmg20a	0.263175148522383	0.392168846776473	0.622254582320293	0.120001282441185	0.712790166747282	0.955203088017074	1.22334086104629	0.910747813906603	0.410671282862041	1.3915200030849	1.07715152767962	1.08218136001671	0.907005798648863	1.01085160516546	1.3429429916018	1.08160218209558	1.30453724621822	0.751266345153687	0.733344923702599	1.12687912876005	1.09299580800034	0.931616828829158	1.51500198317927	1.22088314821843	1.20712093176527	0.815716204824344	1.03621227281553	0.931307171225001	0.254013100772674	0.480163841399076	0.248550125219432	0.413300342907013	0.578260057515758	0.0817311917239877	0.45359997846327	0.262756625870474
PEAK1	0	0	0.0256620056221323	0	0.0128773336850173	0.0197278347912203	0.00878209857027435	0	0	0.0187754471852504	0.00991189318150956	0.0794988438470617	0.0808290394680311	0	0.0203836197231904	0.0105739542359261	0	0	0	0.0129176796745666	0.0120714006859617	0.0107331186187003	0.00889514284099038	0.0101070743456175	0.0176553672316384	0.0350243068689671	0.0275347748301542	0.0173662365628745	0	0.084256774757767	0	0.0189444762690318	0	0	0	0.00121047936193212
ubap1la	0	0	0	0.0358405593333547	0.000755846129682334	0	0	0	0	0	0.0059082170300811	0	0	0	0	0	0	0	0	0	0	0	0	0	0	0	0.0066312865425334	0	0	0	0.0076672417097949	0	0	0	0	0
prc1a	0	0	0	0	0.0150293386461756	0	0.0141219002428967	0	0	0	0	0	0	0	0	0	0	0	0	0	0.00160274535723614	0	0.00227630210170973	0	0	0	0	0	0	0	0.00241840396924799	0.00811578188528827	0	0	0.0167350281104029	0.00548184501052366
syt12	0.0249908783294098	0.314179328394578	0.0455563310381877	0.0921922724701069	0.115329759678674	0.0204060810121416	5.90341649468366	0.0999411731510839	0.261725293132328	2.31185328138081	1.45985877513029	0.912584327374314	1.89680868145485	1.59896468369182	0.888337740279603	1.52876785287188	1.70610294051607	0.69350194630688	1.26613024077291	0.489226953598676	1.2637717623539	2.26219882309156	2.02940325649587	4.76327765767381	0.609445821804181	1.03864278406974	1.58123568340596	1.26537596628918	0.399993168098332	0.0940163612295853	0.0410306639436915	0.21975935355332	0	0	0.101407964364517	0.0513351254840387
cat	0	0.0120233348883513	0.212056456262301	0.0996839959920613	0.257494966433004	0.202002629177093	0.134289706334136	0.15043879632446	0	0.0476234457114019	0	0.0261620009802653	0.0272232042658404	0.107442694292262	0	0.113587388641662	0	0.138221489322578	0.0335480407944176	0.0746771002841613	0.0446806891481775	0.053220343446901	0.0702566463468817	0.0394435552660051	0.0590385260190557	0.0159622265329142	0.00546543956617527	0.0753298888768627	0.139159485357642	0.077991276478961	0.00446679156448003	0.0104890289946545	0	0	0.0116365396654728	0.0486097806953746
ifitm5	0	0	0	0	0	0	0	0	0	0	0	0	0	0	0	0	0	0	0	0	0.00198313541641877	0	0	0	0	0	0	0	0	0	0	0	0	0	0	0
ENSAMXG00000013386	0	0	0	0	0	0	0	0	0	0	0	0	0	0	0	0	0	0	0	0	0	0	0	0	0	0	0	0	0	0	0	0	0	0	0	0
cdkn1cb	2.57219163669669	0.0556489667166315	0.610909759095277	3.2513847880018	2.90372132644192	5.46718186134476	0.935226043467619	0.980430988552456	0	0.201243258837886	0.604448068227934	0.200299215402851	0.430639522609843	0.397632337371744	0.540962047145486	0.75527411382853	0.387166417255238	0.380783170065239	0.505681922639215	0.328873704297082	0.478055306047686	0.377353320462125	0.276382218174445	0.441672082721824	0.266034213123101	0.618060767092957	0.658666959812761	0.236804324944137	0.249627019576563	1.3075723840107	0.051245859731742	0.0209718726948022	0.0176651916231661	0.0319864959425469	0.0539477863863792	0.511946534116658
ptdss2	0	0	0	0	0.00769099018224715	0.0185370555740926	0	0.00958449305699323	0	0.00716451388667478	0	0.014046916701784	0	0	0.0941087897609637	0	0	0.0877750653622065	0	0	0.0128072937656706	0	0.00878144786131504	0	0.0257853534952007	0	0	0	0	0	0.00502221072693989	0	0	0	0	0.00867105130422999
ENSAMXG00000013429	0	0	0	0	0	0	0	0	0	0	0	0	0	0	0	0	0	0	0	0	0	0	0	0	0	0	0	0	0	0	0	0	0	0	0	0
fuk	0.0745689476849946	0.0131999957760014	0.0214441842939603	0.0100395978435286	0.13826292183372	0.0785139485917013	0.0775077080236363	0.0628417089747672	0	0.101973757767579	0.0859650359105606	0.120400121184111	0.0647265121730544	0.0659813453160438	0.0889363032105805	0.143129886603694	0.11891251065377	0.166148350502897	0.109469197905674	0.0632229529259264	0.095026636655443	0.133855120719306	0.0891274902680986	0.143503295150512	0.0959138475275086	0.177072416915719	0.0675947278566646	0.0487036016538267	0.0174877481746767	0.0187859751423977	0.0029610871690763	0.00636775293666503	0.0539811066126856	0.0739688738978638	0.0671799366862463	0.138855529138074
commd9	0.424987031866336	0.133637514625721	0.222589455891736	0.408843725677111	0.630405962460854	0.121388241446293	1.04504277607944	0.567887543359618	0	0.558292956794607	0.549411769082598	0.642214377339468	0.361638838833589	0.522863463469517	0.343314178592983	0.183253514676787	0.0645027049521432	0.441739286501637	0.420689812166729	0.268600655351749	0.447983274484121	0.411489854693435	0.546058229747985	0.533880589946444	0.40218300548994	0.465563241988055	0.512983580423978	0.501307319191406	0.0642586551417016	0.303576287178067	0.0601481483776546	0.0331031885653097	0.168213852424379	0.222083526960134	0.291283841923382	0.269544687033008
RF00017	0	0	0	0	0	0	0	0	0	0	0	0	0	0	0	0	0	0	0	0	0	0	0	0	0.00539956803455724	0	0	0	0	0	0	0	0	0	0	0
rpl18a	27.5550139303128	20.3330734023795	15.6534933798599	28.483517663002	40.3169771123795	43.0077061355187	23.0003218864777	18.9602350587673	27.4957739995988	19.1205236932634	22.9339293159796	21.8809549044478	24.4636131708628	25.98837410698	24.0661206315988	18.9425534993933	20.4471413519959	20.5611145778091	20.8264377142223	16.9828826002851	26.4162189754	19.8790768433903	26.4124757582792	19.4889789189296	32.4664763677981	24.0913157054619	25.0792634863068	17.1348275238733	28.1621052333749	48.4893343355835	90.8935106581041	89.55662399644	45.0966209500496	35.2714518944484	38.3542942270337	30.5348666288745
RF00263	0	0	0	0	0.00191068174270989	0	0	0	0	0	0	0	0	0	0	0	0	0	0	0.00617920943194528	0	0	0	0	0.00493680884676145	0	0.015210513506936	0	0	0	0	0	0	0	0	0
RF00263.1	0	0	0	0	0	0	0	0	0	0	0	0	0	0	0	0	0	0	0	0	0	0	0	0	0	0	0	0	0	0	0	0	0	0	0	0
pthlha	0	0.00714681852226663	0	0.0774026469858024	0.00265311807702002	0	0.0208385429690756	0	0	0	0	0	0.0155164575306799	0.0256067519883643	0.0831324299609277	0.0284171639670361	0	0.0466918802820189	0	0.00519272810356377	0.109001309786243	0.00271992275419378	0.0170663317114629	0	0.011660447761194	0	0.0627647083785672	0.304375846120166	0	0	0	0	0	0	0	0
xpot	0.283667472676592	0.10551798592701	0.383264700584864	0.139733469803316	0.392960335335557	0.339975220692563	0.367363392138622	0.244824538956326	0.482253086419753	0.3218933884578	0.158478817420594	0.320759906457099	0.231608853717766	0.241897271699619	0.221933576179942	0.319102868771394	0.310469536464363	0.0416554814321554	0.119023447681718	0.215664701890529	0.253943958852357	0.213457927652465	0.149030158892469	0.239704693731745	0.377332220192931	0.113384716047318	0.401506581157241	0.224799563099744	0.0738058825535336	0.114205622997275	0.110224510339321	0.111082369905494	0.180107822794165	0.467403111670692	0.1051862044926	0.174850452931696
rtcb	0.0147604961888399	0.0817592085586414	0.207133276654877	0.127320669152409	0.266762164693134	0.310925971016367	0.417661229417188	0.187221704288216	0.418248694826768	0.36321094730518	0.321436454158773	0.251923228154	0.233029325118736	0.254284115195682	0.276380477357127	0.215694657831192	0.526185745515379	0.506974714652222	0.199426207228493	0.276910612482347	0.295844650269185	0.322839073949697	0.368552640421705	0.383818699386226	0.195402450709407	0.238453869536741	0.267072768144232	0.318758386883528	0.2342251487047	0.0345245421073004	0.116547798642833	0.0570200187157732	0.0929387747409174	0.037716552503783	0.0783159462049588	0.121731947273026
fbxo7	0.0582279392934646	0.164941328232112	0.192944714267935	0.0459491085251567	0.221067579959985	0.257856832512221	0.511261306292505	0.422793665254394	0.241031180667595	0.247744191945877	0.17280807652786	0.164797709799423	0.263387316486795	0.252355161667052	0.205220751506519	0.173310154762262	0.232975995552398	0.251086373278304	0.475629490678985	0.241152760675794	0.247325821119594	0.315453877847119	0.256869035908081	0.246501855924949	0.231747134628254	0.284779515841128	0.282568061663162	0.0914782171638298	0.171924489114563	0.121464926975349	0.0818995448897323	0.0811103280785529	0.127029748202556	0.102053312650529	0.19707393681063	0.0895247160618173
ENSAMXG00000013639	0	0.0291546907647326	0.0715499331085459	0.135737782605893	0.155422238029189	0.055827955520695	0.118730852469898	0.175619017266362	0	0.0793485250575207	0.04476983552177	0.103509586225904	0.0639515400832641	0.146981655624705	0.146990087489479	0.0775385402652551	0.0238435860753457	0	0.152139328093264	0.0202893217204745	0.0847966649745403	0.0762799946063753	0.0594576924414878	0.0683116380429645	0.0674955490816734	0.0420262659269394	0.103524228592499	0.0368590603780854	0.0459750865356711	0.0199490103295976	0.0459197697178155	0.0233211748622469	0.0176651916231661	0	0.0452648410812746	0.0609743466386512
ENSAMXG00000013663	0	0	0	0	0	0	0.00977746489890101	0	0	0	0	0	0	0	0	0	0	0	0	0	0	0	0	0	0	0	0	0	0	0	0	0	0	0	0	0
UPF2	0.667633638667566	0.0877556656190503	0.409520340273002	0.121232105026701	0.32394938224397	0.151018505189185	0.448276068781483	0.318968163197728	1.20073439003528	0.564421138571964	0.535346765394789	0.556476355525176	0.396246327933556	0.688516320732897	0.411420109663982	0.542126380819037	0.297680087347597	0.485250707283453	0.245359294937766	0.401622163743693	0.411736696813748	0.505305015056715	0.492984339086911	0.480002315885422	0.378756559241166	0.367921279530385	0.293642373216818	0.381403353475387	0.198584627102873	0.0339489407930473	0.08954029553019	0.125044329145064	0.209921025754829	0.321798133388677	0.167293962483132	0.133847513908764
mtpn	0	0.0174072136173624	0.079646473010485	0.00425037243888496	0.0103526986516216	0	0.0908253999237574	0.0264700765134459	0	0.0445650587123021	0.0399946876046444	0.0497500631633797	0.114290066567127	0.0119875329657157	0	0.0538242627236364	0.130619317896429	0.0607496506895085	0.0734394801713217	0.047745810597925	0.0502043203533806	0.0670519843931029	0.0917001818111997	0.04372770997295	0.0612964287449824	0.0648921832478624	0.0985144659164898	0.0872598005754877	0.00906506541351202	0	0	0.00378797240535528	0.025666692333359	0	0.0249817856046065	0.0132244878305021
chrm2a	0.194918886014371	0.0135748499755526	0	0	0.00531663902313965	0	0.0632185920213391	0	0	0.132018860165928	0.231258226116102	0.208733629562142	0.0841290606857733	0.0840164804781769	0.192459560493017	0.0951853272528378	0.175152898593105	0.103460060066436	0.183445552099283	0.348619437725431	0.198868240756824	0.251466844581061	0.144269438009125	0.127060991285783	0.0734350020957272	0.0513718577413128	0.230875849897925	0.175831035109793	0.0810635538261998	0	0.00159291725272747	0	0.0949239958527884	0	0.00652311889246186	0.0104597898202591
ptn	0.570185034052782	0.0976240178960265	0.117211079221467	0.55779301464583	15.097049364646	4.65156268651394	4.0848179089066	5.82653206703411	5.10548732192291	0.0659896594591162	0.587240166490437	0.290616947687689	0.0558948720239283	0.0724694781258008	0.0843268142081551	0.255191773991851	0.0863396342808954	0.0136565567177285	0.0794322828221133	0.130762877963187	0.130189101995232	0.0707316682567463	0.0315763974023183	0.103189400800067	0.102057225891124	0.0416230714495573	0.114270315219253	0.0522892496939839	0.262960090711658	0.0769908998893824	0.0172196687524325	0.0419500528556448	0.0932400932400932	0.284243964042845	0.0546405250179882	0.130219145848405
ENSAMXG00000013799	0.171919425841784	0.011727664234905	0	0	0.0110179677754801	0	0	0	0	0	0.0106668714705989	0.0237278670503101	0	0	0	0	0.0342143529210504	0	0.0759416767922236	0	0.00769294076443208	0	0.0198059487539185	0	0	0.0105552705632503	0.0264797710707644	0.00472198153233023	0	0	0.0854877809913667	0.0516362785885864	0.135318832202685	0	0.0587904638942738	0.0381612936153373
PSMA4	0.937085263685035	1.14050767392204	2.55172432379302	0.999909606282437	1.93368938081152	1.47245741982728	3.21605654158281	2.15597501987615	1.72582724654466	2.86553306898127	2.47609547504216	2.45010888669006	2.10088808375931	2.37335522035242	2.40690675922347	2.21137277822656	2.1695175326716	2.81184825012876	2.61911583795146	2.33424313681995	2.29145568473587	2.22670973243838	2.7336990387882	2.41118933762753	1.99643652860036	2.10274814713545	2.59836853239656	1.49514400810634	1.11943668867522	0.722272407768564	0.813812548318688	0.814437624533336	1.52493221006038	0.610079859990328	1.18867836668598	1.78028143909002
psma4	0	0.0172320502348728	0	0.00614566202300444	0.021742895838639	0	0.036260494396603	0	0	0.026960163443842	0.0411312492274097	0.0436904836874964	0.0919873154812089	0.0179229456719671	0	0	0.0209643605870021	0	0	0.0197667894717378	0.0326004464661106	0.0402186124441211	0.0178576505991648	0.0147689616193553	0.0138601140583064	0.00958335887531779	0.0389647104336495	0.0280715923770087	0	0	0.00255289073323706	0.00947114802196473	0	0	0	0.00188522025028184
oaz2a	3.87935434155701	0.805792904542017	5.05532541603103	0.413008340735096	0.61806733617616	0.974595430658007	0.944452137325517	0.277391362992908	0	6.76309141933421	2.32693069741181	1.85531656714978	1.85048191609356	1.62132555988055	2.58558093068498	4.34427866342245	2.75077055832574	2.8721706689412	2.35912328032768	2.29732327760223	2.32370791990445	3.31510568826997	2.56711874269157	2.94940389099372	1.37163022800244	1.80310603645412	2.13824065891199	1.24860293922269	0.520824988102275	2.10553534793717	0.796991187470768	0.388416500342639	0.85536771418585	0.217344415028435	1.47353626995298	1.14001635293548
rbpms2a	10.5560899533084	0.00830262744948267	0.0717858599358523	0.614593403024817	0.0206650564524303	0	0	0.0223782733819389	0	0.00673349888762598	0.0490951315719424	0	0	0.020406330860086	0	0	0	0	0	0.0079219643219448	0.00952850190920914	0	0	0	0	0	0	0	0	0.125815005032478	0.00803132860662874	0	0.0673904979148807	0	0	0.00480990069960006
AP3B2	0.112245340285024	0.525702778419151	1.49030113018466	0.0472034748645525	0.158725657703311	0.412799242043372	1.03584673876084	0.312473093200562	1.57172296826279	2.90341918492726	2.71784887249189	2.7392785888805	2.60192478897191	2.86497980286958	3.30037576834865	2.03487824586027	3.42446375801725	2.94639989247532	2.56544139831161	2.014427028525	2.79017745749977	2.78608381092763	3.01560133968514	2.99635860608187	2.63458517298897	2.78645041035201	3.51870346076316	2.62338775053628	1.4610996835552	0.138890572341489	0.0798794404912537	0.208901354653403	0.224915004232055	0	0.206430657634681	0.153309168774298
tmem258	2.9990587377655	1.35010216121264	13.923609378006	2.9119473319496	4.3245807742541	6.19145171913669	5.58040750606252	3.17513785018353	1.70812211661795	4.31386886485277	4.29494027414406	3.89482927109346	3.66085068623284	3.44654866439899	3.86534989869763	3.37095336004303	5.13601537959487	3.67946691342588	3.99747463553823	3.71883348763888	4.00350418384935	3.63126402575057	4.24469017197809	3.15765191739719	4.14760271184676	4.3392010405377	4.54775660935272	2.73129989039022	3.29391797392624	4.09808508011392	2.16436667114267	2.46560630630419	7.60561637041793	3.56450581955053	3.18368098051869	3.06301224128074
tmem138	0	0	0.129533765419405	0.0129713818081752	0.0355226475108225	0.210999868082279	0.0622896306259854	0.039863606075178	0	0.0892130371266682	0.092697641560069	0.0397945275375083	0.0379897496844674	0.221911632733157	0.165098558387818	0	0.117048809388183	0.10024383353273	0.078257969094353	0.0547070010896626	0.0644583828203063	0.0820808574448377	0.050193696264745	0.0880523847561317	0.0572480342973078	0.0876217672396053	0.0833751698715398	0.102875862901641	0.0809616350752183	0	0	0	0	0	0.0026668074741013	0.0066970713706896
cracr2b	0	0	0.0104496156108898	0	0.0204007899522403	0	0	0	0	0	0	0	0	0	0	0	0	0	0	0	0.00224874845904512	0	0	0	0	0	0	0	0	0	0	0	0	0	0	0
si:ch211-247i17.1	0	0	0	0	0	0	0	0	0	0	0	0	0	0	0	0	0	0	0	0	0	0	0	0	0	0	0	0	0	0	0	0	0	0	0	0
cpeb1a	0	0.0557473297112255	0	0	0.0540430702331165	0	0.181728738757796	0	0.127551020408163	0.234971611619807	0.0531503515201139	0.121608898727685	0.174549411863274	0.0312760208217192	0.125539222207523	0.0756939032279425	0.183469891024861	0.113419799663394	0.13112320618327	0.0253653205217475	0.0937722320110984	0.310782775987199	0.153499750717497	0.197037427000528	0.0866377011744337	0.146745492147918	0.0749763486402081	0.0806052543294869	0.0725273637180239	0	0	0.00524959184423411	0	0	0.00997675416280067	0.00803569143996972
sv2	0	0.0648277835941885	0.101930854251168	0.127075922321661	0.220505668201045	0.239866821684713	0.339242835527359	0.367418020009564	0.449640287769784	0.107463191997772	0.122001537994314	0.101105936499747	0.0550785113572938	0.0837170233721249	0.16026738551424	0.0990720097455383	0.207353784609397	0.262845355897038	0.156449194802792	0.10199382521982	0.104559080190046	0.115857879883788	0.151802961892103	0.128277418258452	0.0452971684606378	0.108002557978907	0.0812375794298355	0.0601459459793976	0.228985486859146	0.0457328152051297	0.0567150183430693	0.0327039628480366	0.0945470612003356	0.163222809027659	0.0537389401542958	0.0649319891466043
snx1a	0.82620951384514	0.0686397774334767	0.405923810857775	0.431457263956218	0.627575686311121	0.53988046906181	0.583603858591058	0.257361995414444	0.490580847723705	0.308092731858183	0.296737513406523	0.197373329802274	0.179004311820207	0.101313250298729	0.21194116300029	0.220313209306122	0.170967930903828	0.272179422399431	0.290224820062228	0.120157472458555	0.187127369791044	0.222326823250644	0.258428839464109	0.240430931608598	0.22039503277393	0.151512825098297	0.231847209649239	0.183813543493841	0.187213078980352	2.57574875873059	0.175930092428885	0.123085227395124	0.466183551925452	0.338400818121426	0.379170321367945	0.855324778705972
snx22	0	0	0	0	0	0	0.0889778667556445	0	0	0	0	0	0	0	0	0	0	0	0	0	0	0	0	0.00526825978842669	0	0	0	0	0	0	0	0.00129917541336514	0	0	0.225947002922116	0.0249451784841776
ppib	3.50699547386675	1.51759584522861	5.85315819007514	3.57995131793464	4.66324315921677	6.45768596707202	10.7961670840924	4.92188363237432	2.37283527478076	4.84428695040399	5.43934104602115	6.24957579591245	5.64744687710877	5.45131185941639	5.49098198406545	4.84915098070241	5.02917779783885	5.27249705181671	5.54776582993841	4.98309926219174	5.49706974979408	4.46643519268301	5.23901725730222	4.55852092616975	4.74209015070724	5.82233032291473	5.68189273134487	4.57337274766351	4.83365124075256	4.55544616172298	1.84521011550129	2.7912242476472	7.34037065653674	3.61616456474396	4.43140681746232	4.83644404276008
si:ch211-11i22.4	0	0	0	0	0.00186056550027815	0	0	0	0	0	0	0	0	0	0	0	0	0	0	0	0	0	0	0	0	0.00808253235437702	0	0	0	0	0	0	0	0	0	0
nuak1b	0.0188936626876613	0.313500320202917	0.238910353739573	0.0969109941875946	0.227629813064627	0.0155801098086139	0.144531586096213	0.0928397853899009	0	0.751610462599679	1.41614155444575	0.964293754808645	1.22823671461705	2.48973286138562	1.00442791569392	2.89960220541323	1.30876534047251	1.11945047844751	1.04931972478529	0.805985331738438	1.26617080040891	1.09443478490224	0.869253584679874	0.536792811405848	0.687634310798777	1.62736150347223	1.0789837104849	1.35003761795648	0.232568555754634	0.729109195160418	0.0625938699419268	0.0952314525333253	0.0479150479150479	0.0217977949350644	0.0791869659775531	0.0994835785627132
appl2	0	0.040168913817994	0.04257112046262	0.0250522115798094	0.177686702156554	0.0958903735549799	0.16673701325038	0.174020316650979	0	0.139443341671864	0.173977298330246	0.169961369340786	0.144889469075595	0.220475445710559	0.0841682750700178	0.234674935097172	0.269742628039637	0.148933489634559	0.263536725673909	0.154907927428963	0.174480441608375	0.139878336416062	0.163689441423513	0.161734465186466	0.0710394166923959	0.233755197463679	0.127200494765063	0.193613245165433	0.021724018074383	0.0122852386714743	0	0	0	0	0.00707143564286422	0.0161291065857446
appl2.1	0	0.00899199712256092	0.0858425791299676	0.0641333974667308	0.00400364593522714	0	0	0.0131707015110746	0	0.0256293867559627	0.00381144477769177	0.0541715645314337	0	0.0142472061228793	0.249625796315821	0	0	0	0	0.0185753196957118	0.0165449141793352	0.0399909682565558	0.01776682546228	0.015001500150015	0.0146748069095013	0.00998979028302299	0	0	0	0	0	0.00685156751090804	0	0	0	0.0013857363387183
plxnb2b	0	0	0	0	0.0148453101272327	0	0.0232772927597437	0.00763798983383553	0	0.000694763842822186	0.0107353367921937	0.0492990324715295	0	0.018201409517153	0	0	0	0.0242789751359016	0	0.00921600442644953	0.0159825710186123	0.0576653665036691	0.00879925382327579	0.0501758827323607	0.0108505529318364	0.00245828172990269	0.00448664080267799	0.0299166243056056	0	0.0293385908088063	0.00199945454879909	0.0180324572257543	0	0	0.0145259738939197	0.0135828011543389
RF00015	0	0	0	0	0	0	0	0	0	0	0	0	0	0	0	0	0	0	0	0	0	0	0	0	0	0	0	0	0	0	0	0	0	0	0	0
RF00015.1	0	0	0	0	0	0	0	0	0	0	0	0	0	0	0	0	0	0	0	0	0	0	0	0	0	0	0	0	0	0	0	0	0	0	0	0
ENSAMXG00000015196	0	0	0	0	0	0	0	0	0	0.00091920601925516	0	0	0	0	0	0	0	0.0173251073723529	0	0	0.00708190417666919	0	0.00733271151939649	0.00347352479401998	0.00285779606767261	0	0	0	0	0	0.0117962998682774	0.0101645361464144	0	0	0	0.00298870568123063
NANS	0.0188936626876613	0.108812814356607	0.0224724151104519	0.00590184639264394	0.00808601036546954	0	0.0139097535191676	0	0	0.0320089487402725	0.101217451388221	0.0471909103515526	0.144287880090259	0.0260750408121139	0.0264837703042864	0.0806308795128265	0.0495852694269619	0.0134229449135764	0.294813955195333	0.537561232181115	0.0844376953671598	0.0914179129856949	0.0961799179668777	0.0263004769974725	0.0336435623432035	0.109670771515896	0.0901949530922859	0	0.24639581870108	0.0247222455710097	0.0108952223373091	0.00601543560776954	0	0.0833361112037068	0.00788120812615608	0.0475569880118778
shisal1b	0	0.0146463921542207	0	0	0	0	0	0	0	0.0102139307801911	0.00484891037710461	0.00824810293632464	0.0186348135586903	0	0.0269549044448637	0	0	0	0	0.0642498979042157	0.0116558083571689	0.0165782249198696	0	0	0	0.00911875445109202	0	0	0	0	0	0.0062707805050385	0	0	0	0
parvg	0.110014512347905	0.0798848740963846	0.0169497702034905	0.0120216726714922	0.00818469919593515	0.0344082469686334	0.0169376693766938	0.00890296744808012	0	0	0	0.0295155973673116	0.0142917780829866	0	0	0	0	0	0	0.0188053479016415	0.0043606769321843	0.00714718825275682	0	0	0.00401412973667309	0.0075174122060222	0	0.00196415611505634	0.0105123288592862	0.0347240307654913	0.243506940351585	0.256903432071177	0.909613260218519	0.399016305653155	0.738794628364053	0.89292682209781
parvb	0	0.104553108509434	0.0347196905781176	0	0.0548762576018443	0	0.261077741058332	0.0309726636528998	0	0.236948855267127	0.235772747560291	0.238127716813201	0.382905609293248	0.433159842768859	0.526896549453578	0	0.29851123672161	0.195769328679357	0.294646894751855	0.153057907893844	0.256181611901965	0.260934115185874	0.27087186517695	0.235798238568538	0.230113051485604	0.402057232041974	0.45036924398565	0.249476512725412	0.209128138564586	0	0.00553925746049131	0	0	0.0831849735887583	0.0587815564668584	0.0557824279498311
hdac10	0.141674132067401	0.0416082932607593	0.0946329707255961	0.124920451546649	0.166613343657706	0.136057506911784	0.215107768196845	0.116568330091911	0.451389196088356	0.0617977397190254	0.0451971162218682	0.114604415423553	0.0390198353144906	0.107396944958598	0.0838074448866135	0.0603717190187445	0.0481000481000481	0.0850294119772687	0.117167148563298	0.0885232962099958	0.0722739417018369	0.0852250912386039	0.076784700322076	0.0488323713007686	0.0376829523416798	0.0643769202236464	0.118101333065202	0.02684712741379	0	0.276951446038268	0.227329825374768	0.159337678643392	0.146694850927891	0.289056572764551	0.370631096770347	0.421411588934839
ENSAMXG00000015665	0.894435878336771	0.0254053562418631	0.151590045446966	0.704520940141491	0.678524347182386	0.664578348315771	0.156938587713545	0.65554264518384	0.220144923920712	0.185532208338557	0.213420738322464	0.0730081403775809	0.10662884206864	0.244753424359756	0.0634876421345096	0.24505053815666	0.118995825914872	0.101657042417099	0.027135675926691	0.151359212358616	0.200722324832032	0.260272696386326	0.193297520740208	0.44152626234701	0.175745479390306	0.227356783649474	0.361831194420687	0.267195264296789	0.332293150196684	1.15850409971746	0.0297961812652949	0.0263296185865222	0.204083840513003	0.0654920894558627	0.190099491449906	0.0892654524013977
ENSAMXG00000015704	0.120603399013806	0.00586434594949625	0.0259516468915117	0.0151788370582199	0.0600549460121684	0.146655497985463	0.0302590171871218	0.0406473308881304	0	0.00461018560589822	0.0124428971291312	0.0142112289098412	0	0.0555875321159731	0	0.0160010240655402	0	0.0445210205998762	0.113439983271141	0.0102635369146942	0.0257074640737627	0.0156437115274756	0.0128502617143715	0.0368697562601307	0	0.0196650097099977	0.0299169674001018	0.0407574960661767	0.0179381206589748	0.0785087724709169	0.00348089060674708	0	0	0	0.033549560550269	0
si:ch73-265h17.5	0	0	0	0	0.0104871710436623	0.0189933523266857	0	0	0	0	0	0	0	0.0139919630164434	0	0	0	0	0	0	0.00493963519241199	0	0.0015042842014056	0	0	0	0.00945381527623103	0.0100635513266277	0	0	0	0	0	0	0	0
myrf	0.0188936626876613	0.00421619643427835	0.0498170468952771	0.00590184639264394	0.0126977693364011	0.0724011730461684	2.46177977795764	8.52494905845296	6.33377023931783	0.00450039947357727	0	0	0	0	0	0	0	0	0	0.0199624838141524	0.0165514216763988	0.00194840620372535	0	0.0124208243636839	0	0.00691751896264885	0.00759847240310808	0	0	0.0950630816208719	0.00787730312650161	0.0293738138055238	0.0315581854043393	0.213331132600921	0.0338650692910962	0.026216906989521
ENSAMXG00000015911	0.069172588868515	0	0.505425420719802	0.129466008120168	0.187282465124828	0.0322341488572994	0.150632550601384	0.321102370869136	0	0.0842380329060441	0.106030221459454	0.0599983766038281	0.0479842173714754	0.0593830687801918	0	0.143389981911442	0.158332272419308	0.0854155233981574	0.171880668677122	0.187802364769904	0.035651655867827	0.0412596429950165	0.0700348178224922	0.0317828553748764	0.0167288776968969	0.0625152768792279	0.0336125463664397	0.0305687359352344	0.0209506570126039	0.0145458353818718	0	0	0	0	0.0102729753594328	0.00545693097703866
eps8l2	1.76247785556636	0	0.191245908196308	0	0.0254590173654037	0.0160208655753253	0	0	0	0.00474877122917625	0.0217437515564609	0.207872935455608	0.0396903086312195	0.124401762034443	0	0.163612819033067	0.0430663221360896	0.0530706195149062	0.137787932750827	0	0.0629346333297741	0.0951584192990412	0.0183779349159458	0.0190009344007144	0.0569597144241442	0.0785169153999622	0.0380973975592314	0.0473447484688079	0	0	0	0.0740563469841466	0	0	0.00360101087577305	0
fads2	0.105246269193452	0.0407190241310906	0.0471297981535991	0.0995297504550111	5.6496774213425	4.61161113826321	0.286817818287898	0.307448785288601	0	0.0478862249676073	0.0945545472528748	0.132477314322437	0.070728804562534	0.0501757374609608	0.0661605008121772	0.0423759682798562	0	0.16531915718657	0.116473765539632	0.398640505342612	0.154363496268435	0.0934164784320765	0.0712648597079818	0.126386889456422	0.372196891933221	0.104730118959617	0.0364851414134575	0.0966065180604181	0.0535777876860457	0.0712019388784908	0.00449955499401109	0.0542920531727606	0.0539811066126856	0.0739688738978638	0.00371750805026368	0.00355498675767433
LRRC10B	0	0	0	0	0	0	0	0	0	0	0.0193757144794714	0	0	0	0	0	0	0	0	0	0	0	0	0	0	0	0	0	0	0	0	0	0	0	0	0
syt7a	0.112818430018728	0.245124973395297	0.0566736780981804	0.033879071369427	0.0968884855133242	0.126369249622602	0.139995017940596	0.104233957650698	0.490580847723705	1.3657387038028	0.800368820870182	0.622009964547909	0.501242562426948	0.940184485920945	0.650313630628612	0.835500506653093	0.488693644186166	0.711300745038853	0.765920117948697	0.258754850343894	0.813722099779988	2.01932288714721	1.42978533066645	3.5668667372275	0.696185705901432	0.910786706673556	0.75555569897882	1.23220320377524	0.0632919477795557	0.100545492088546	0.0425194558176459	0.0286767326389226	0	0.0230691682872757	0.0426498533463398	0.0829060658497917
slc25a22a	0	0	0	0	0	0	0	0	0	0	0	0.0351000351000351	0	0	0	0	0	0	0	0.00172326738389055	0.00960952270172835	0.0109152447573349	0.00379559650076367	0.016135922018275	0.00400512656199936	0	0.00461924488280052	0	0	0	0	0	0	0	0.00360504562185234	0
pidd1	0	0.00843187842327319	0	0	0.000689982747671377	0	0	0.0127463876737333	0	0	0.0116991493548504	0	0	0	0	0	0	0	0.040479274611399	0	0.0156310206890763	0	0.0041434461041248	0	0	0	0	0	0	0	0.00463382912103325	0	0	0	0.0111256445634226	0
pnpla2	0	0.0334361953195435	0	0.143129840593456	0.116970006009502	0.0851464079428847	0	0.0233454197518321	0	0	0	0.0116808784020558	0.181731741680116	0.25110762936248	0	0	0	0	0	0	0.0204430457599948	0	0.0145946671202761	0	0	0.00651461978398824	0	0	0	0.0481434850211941	0.0586565855032967	0.0925694488862929	0.882219491231792	0.144051085001854	0.0197082560151461	0.077187524468473
ENSAMXG00000016450	0.085657191049422	0.0969211105259897	0.0339175073744694	0.0203717850776674	0.0824465741729992	0.0774888353490869	0.272310619798433	0.0353951619786234	0	0.101843759350431	0.115466384767307	0.0311017917648114	0.196835463730114	0.0960201814411249	0.170714016335062	0.043820506780705	0.0900432129669413	0.0711551324197014	0.112239924061674	0.152686435518309	0.066972098524876	0.0770401934573353	0.0785776580494068	0.146634985129535	0.0604063252003725	0.104587149471708	0.0585354915389835	0.0778328777861782	0.00454618193456408	0.0935656933186513	0.0358988486718559	0.00479759554897623	0.249901138339638	0	0.00844489033465411	0.00362938942359446
pgghg	0.127619334752791	0	0	0.0157823878658122	0.0489434654702826	0.0148207431120596	0	0.0222274086175663	0	0.0177472227233888	0.00587630725800338	0	0	0	0	0	0	0	0	0	0.00149793479729497	0	0.00583688021087481	0	0.0144009216589862	0	0	0	0	0.0250975667908996	0.00890159641230058	0	0.0195733020160501	0	0.0137261148048598	0.0376044801229749
deaf1	0.123229907561124	0.0884181243488112	0.0970625680478923	0.0135374099261818	0.104018593759644	0.0650126911931109	0.268214004335508	0.124070245800406	0	0.124137083815328	0.0922409162843372	0.0462320463047343	0.0711961173874281	0.131494037497751	0.0777922016648745	0.116752145434872	0.0960119343892105	0.158928787363479	0.266475466678474	0.137562196155936	0.135312677824529	0.0909530783329216	0.189167058516145	0.090518586870493	0.0730919464684539	0.0463199390261786	0.0817991208119212	0.115082480531728	0.0517794587487271	0.110983444085573	0.039884465619643	0.0203072195268283	0.0827129859387924	0	0.129917561912631	0.0504149500608314
drd4a	0	0.0780999318195227	0.179949371306234	0.0134042759181749	0.666791800586327	0.778325900292332	0.0517032491702563	6.66931131626268	2.82773426536027	0.0980522252344579	0.105551732947111	0.0787482179594548	0.158014341915797	0.0681372437209878	0.112191308219031	0.862178669460864	0.071072215868596	0.0358257293222847	0.0219683655536028	0.442387311468328	0.176683791989807	0.0934329960732228	0.096048334574895	0.273963670534614	0.134879407239995	0.0846368040245363	0.0962110335657861	0.0689126159547597	0.0105123288592862	0.0920670496564399	0.00931030802409574	0.0254156543084269	0	0	0.0250297948413799	0.0239466651617927
ENSAMXG00000016572	0	0	0	0	0	0	0	0	0	0	0	0	0	0	0	0	0	0	0	0	0	0	0	0	0	0	0	0	0	0	0	0	0	0	0	0
CYP19A1	0.0303151563655765	0.00266656995906282	0.0553217344906676	0.152098570127228	18.854127552176	30.1479494218892	0.319623097480789	0.108184359212141	0	0.0376635036694721	0.00952476200000952	0.0131302521008403	0.0613222299215689	0.0573759768318128	0	0.0561167227833894	0.126988273539998	0	0.120425662557348	0.0363505707565512	0.0286301121281187	0.0175996217450857	0.0163439325673368	0.0170360304606655	0.0391656446724958	0	0.0167674952044964	0.00470222015324535	0	0.371558421502982	0.0133290049822683	0.033286341110875	0.0644246875402654	0.0194833787296058	0.00178551787874762	0.0153236870930731
ap4e1	0.0369262582622503	0	0	0	0.0443117314389748	0	0	0.0459011769380324	0	0.0295847558736353	0.0354157066454508	0	0.0347249735212752	0.0165637505631675	0.0620316527581344	0	0.0356410941815914	0	0.119136702706362	0.00228591544627356	0.0129628170488826	0.00962677086594695	0.00778620937739913	0.0214252905212339	0.0144766631835597	0.0068875515882846	0.00930426171747553	0.0283302619290577	0	0.0509689191531004	0	0	0	0	0	0.00319984572431148
gnb5a	0	0.0102961799113293	0	0	0	0.0124577992051924	0	0	0	0.0122000109698275	0.0171705548218524	0	0	0	0	0	0	0.0903954802259887	0.0316937119675456	0	0.00416025599700609	0.00329308090770482	0	0.00655909746818838	0.0180861236518686	0.0411955013937922	0	0.0117224361566821	0	0.0213251899541295	0	0	0	0	0	0.0115320302139192
myo5c	0	0	0	0	0.00164329167563158	0	0	0	0	0.0035781286172644	0	0	0	0	0	0	0.018896447467876	0.0317578275105357	0	0	0.000547017164632802	0.0031910904753927	0	0.00439684130920347	0	0.00351876047076145	0	0	0	0	0	0	0	0	0	0
myo5ab	0	0.00773152436280642	0	0.00236971990858569	0.020671761123695	0	0	0.00719883321311282	0	0.0203110539399387	0.028463993213881	0	0.00358361799205584	0	0.0563920374443129	0	0.0922008933358345	0	0.0496031746031746	0.0203385862604117	0.0380716621138833	0.0425675226331423	0.00828245269793597	0.0455694169065039	0.0449093535982464	0.0151572489627268	0.00858658020552838	0.0145311626952711	0	0	0.0156567930345454	0.00795089527080749	0	0.576434690494136	0.00842278329189324	0.0793766677206157
arpp19b	0.078530122681201	0.184673377257717	0.479659538146049	0.108317790698575	0.242613171485197	0.0900641071155575	0.517698647721384	0.321459122047341	0	0.447762778858914	0.416254680177709	0.475560158501752	0.603803747275609	0.427350849627298	0.375324704226875	0.348472765199261	0.112128484486826	0.465124102846009	0.367690968625221	0.306411536112723	0.406044150730463	0.35787526747972	0.451166405614275	0.442397299432628	0.467512611635051	0.317784695271042	0.410165441118151	0.257337629925609	0.284856592439543	0.141283459075471	0.111100363791841	0.0570069528648795	0.0897392328106819	0.183601358216825	0.139744555927022	0.12609526204129
bet1l	0.184815520359874	0.15222540682087	1.04018180460852	0.439748553463985	0.378521105231068	0.273783326418171	1.06250983670482	0.731978941045594	0.370931082713459	0.656372708256279	0.588016797470494	0.481887359285401	0.457062378309934	0.473111484377619	0.595909963036861	0.655027090388817	0.689938996182464	0.414518918853264	0.569039250046895	0.444165679526145	0.439246048921763	0.64639152577794	0.435996369684895	0.650426754182736	0.492741949176833	0.417763600395861	0.502000012002135	0.288479926578274	0.206601412740174	0.441523403227071	0.245663189879403	0.270453747927932	0.789317015132017	0.341087558612023	0.607920560960658	0.740073871247654
kcnj11l	0	0.0122086152663393	0.054414633991783	0.00536431763197563	0.0446392604547578	0.0182682435814526	0.0853707856104254	0.104520341319873	0	0.119019084117025	0.119351648111623	0.139563390531293	0.0992196748302805	0.0648294686218747	0.0280048089408479	0.0456619032785913	0.179949847760246	0.213930271971573	0.0453274620364787	0.158261969731548	0.0891833747493021	0.150999711121315	0.12173030095124	0.081683577376665	0.0651401129201127	0.078198342343133	0.135243476431154	0.0456215798751509	0.00804189505648627	0	0	0.00906930764905407	0	0	0.00297916964583631	0.00210607233305428
si:ch211-286c4.6	0	0.0366446211550409	0.0425293647515652	0.0146580035254519	0.0404420307256119	0.131553995539979	34.2990535676768	35.7596624125793	18.8218746221937	0.031155395061329	0.0108376932842821	0.00684837693466648	0	0.0903283372168616	0.0463112288259588	0.129290581247801	0.154535079362831	0.131508669536803	0	0.0640821450881515	0.0209959488473617	0.0494724809379505	0.0285954064434211	0.0689006971448049	0.0422071608596217	0.0091973644032566	0.0121684108055488	0.00468067279990826	0.0274864139094423	0.171686223851162	0.0358301676549039	0.0379305831387701	0.0631163708086785	0.123359433610298	0.0481330729249535	0.0608018563156785
prdm11	0.0876132401128459	0	0	0	0.0165047196056241	0	0.0360973819480716	0	0	0.00894676900619387	0	0.0342106759441899	0.0327540238318277	0	0	0.125450348771333	0	0	0	0.00485875596412295	0.00580260199474616	0.00264535568129813	0.0135608781900793	0.0265992107487855	0	0	0	0	0	0	0	0	0	0	0	0.00502090301950251
phf21ab	0	0.00467595186014041	0.00953819857766383	0.0175334318712205	0.0112871031117073	0	0.0557671632064801	0.0122719563707407	0	0.0234863266223692	0	0.0329813596639177	0.0992828171965658	0	0.0598050355839962	0.0702266766316217	0.0644122383252818	0	0.0565099457504521	0.0640263840863105	0.0166460176629442	0.0379202867486641	0.0194455053978156	0.0426247858165767	0.0539270479937207	0	0	0	0	0	0.00177756762978243	0.00171640817559542	0	0	0.0262059085588497	0.00565566075084552
dgkzb	0.208017125018888	0.136917088486628	0	0	0.0493467998760008	0	0	0.127676259097379	0	1.84700643510876	0.414344750210438	0.165655793684317	0.0997414792963549	0.108277619193158	0.256086745626056	0.0962094651225933	0.212610619342737	0.0647161227276551	0.265696953756754	2.69427966317193	0.0691111100502984	0.0185065194189585	0.0813666132090671	0.0227236801415688	0.00707814269535674	0.153209951526313	0.0133143268803495	0.0450173323356185	0	0.0547534908538451	0.0478999554492251	0.0110720620732754	0.0626919942323365	1.00023670907132	0.0474734065779549	0.0587803190735264
mdkb	18.4536569599346	2.48178985294643	0.787456859742025	1.95653167945879	42.2314953224483	7.39319946171255	31.6143147226097	1.68224273772878	0.914264960894042	9.61948024648521	12.7442860660529	14.274774388389	17.0909016609676	14.9071170068068	8.7841195936991	13.5946438691794	10.7181210399551	10.3340892971713	33.4390799648471	23.9118967958812	11.2886456450471	11.1588865057167	8.6892732492003	10.5090069784946	6.60635637690597	14.2832840291375	12.2984101032561	10.5978903677735	9.21898503710864	0.486038458856143	0.816518380846156	0.483785281583181	0.626224522386379	118.962098239861	0.962949523707964	0.766956360022809
ambra1b	0.0895335303071	0.00689442158560665	0.0437899309432789	0.0145366162827546	0.00266280098970987	0	0	0	0	0.0191703443874528	0.0216273265596547	0	0	0	0	0.0135699940292026	0	0	0	0.00455626532044214	0.00776608489444029	0.00808023477915559	0.0137419272584185	0	0.0031661600810537	0.0101386151462799	0.001977225525507	0.0210017851517379	0	0	0	0.0052457090100298	0	0	0	0.00128691681755766
glcea	0	0.0574544763616055	0.0901481192353848	0.110132142586923	0.182178789753311	0.26072684890953	0.654779563493456	0.35423563687769	0.261725293132328	0.675255370181627	0.824893593585115	0.376724332787048	0.384244881604311	0.439935104286187	0.440054456676458	0.802152351123023	0.588642305829391	0.690129568193887	0.487316225396375	0.606798718743035	0.499575103607123	0.586386022037675	0.952247219002056	0.575346415383673	0.427151537551191	0.571054591461606	0.530588330826591	0.542723338600052	0.080526745759622	0.161943260663437	0.0406504462607835	0.0257711433540412	0.0713241325202382	0	0.00977515265220869	0.0314007829343784
nox5	0	0	0.787758499174338	0	0.00513026074037187	0.0190109008505477	0	0	0	0	0	0	0	0	0	0.396283146733076	0	0	0	0.030025712231189	0.00534516967706623	0	0.0030500581646092	0	0	0	0	0	0	0	0	0	0	0	0	0.00512812623395538
hal	0	0	0	0	0	0	0	0	0	0	0	0	0	0.0103966098734525	0	0	0	0	0	0	0	0	0	0	0	0	0	0	0	0	0.00356505349184512	0	0	0	0	0
ucmab	0	0	0	0	0	0	0	0	0	0	0	0	0	0	0	0	0	0	0	0	0	0	0	0	0	0	0	0	0	0	0	0	0	0	0	0
camk1db	0.086991318266437	0.112055625502053	0.136322019204223	0.0713375667215869	0.0328929520166135	0.138135418783351	0.226820275883338	0.0610093443762796	0	1.23717198654046	0.325299470506764	0.90563029851688	0.360520915279801	0.692444970740314	1.06039555291165	0.345904664628928	0.631341587430187	1.1640425733896	0.449666061462357	0.257214427273037	0.598499716953839	0.553606857592221	0.5501340748954	0.270651798620793	0.55894496653761	0.527096683104359	0.658195180724312	0.355237228153168	0.298119407642191	0.0254132062974348	0.243431932229927	0.0519669678028196	0.125383988464673	0.0435955898701287	0.0496932372245799	0.0381525014220094
dhtkd1	0.102337385893815	0.0267969170969925	0.00569793751755677	0.115553312560496	0.225784710931875	0.200187345175005	0.282600811122973	0.123008750638473	0.127551020408163	0.244167341364978	0.44493828586411	0.307778795746043	0.326386566381628	0.279487369247519	0.43358006435978	0.449871840770952	0.497238743019257	0.145089729707563	0.34009490907558	0.295942935147801	0.255537330222307	0.32597921083167	0.319406745873986	0.281987742510565	0.387618944197367	0.296521999861671	0.366958982476535	0.268044080507532	0.148209189873483	0.0635349010952723	0.00845402485782059	0.0138345256374496	0	0	0.0287638020730871	0.0271112541330965
kcnc1b	0	0.12671312105144	0	0.00236971990858569	0.023713050310107	0.0972100709633518	0.113246164549768	0.0701062339873311	0	0.392061240072935	0.596254018414971	0.183471450986195	0.288487578218181	0.58672640330721	0.496093377507313	0.459158319160918	0.500719879813659	1.01353925876549	0.655970161149576	0.194056725957568	0.596139342492005	0.337702785598244	0.532126822131122	0.584095917585118	0.655199770383602	0.377492404784921	0.744047860078326	0.610563731080192	0.0133461456331411	0	0.00493946307387354	0.0116942991727034	0.0270474954019258	0	0.0227122331203439	0.0228778421237759
sergef	0	0	0	0	0	0.0125464217605139	0	0	0	0	0	0	0	0	0	0	0	0	0	0	0	0	0	0	0	0	0	0	0	0	0	0	0	0	0	0
tph1a	0.10429402649594	0.816373661762238	0.115036770603173	0.012261013774615	0.210848174539064	0.0698958450096145	0.148088216156073	0.240294671302036	0.290697674418605	0.165936456679184	0.104377523706135	0.617053400588884	0.960649444353697	0.0701222270858366	0.382986509949808	0.112917795844625	0.120844679508317	0.0409610789477179	0.744281128511477	39.5414220494228	0.365622314307459	0.104662833053163	0.14446570249625	0.137097266982043	0.0965606793084897	0.10579378673296	0.247060695134288	0.250192988934444	3.0334535410586	0.186818196933465	0.0396625971005632	0.130495605508807	0.0523687325643673	0.0407584261584961	0.157221099069986	0.213539892157435
saal1	0	0.0458718107902273	0.0848949404937448	0.00433376451136146	0.100630642999833	0.0321669593859971	0.0269543127690493	0.101746649978165	0.542534722222222	0.162981464163567	0.119244757945257	0.0542287882450573	0.0575945875202461	0.0636078237141575	0.0498603909054647	0.0420875420875421	0.0756293726820478	0.121281166997733	0.158495270142729	0.137828514416345	0.0750017070848327	0.11944997731157	0.143565832590532	0.0757903763744305	0.0911813639204258	0.0305867961793667	0.0384340874004617	0.0392950947723268	0	0	0.0115103000043691	0.0118364659962848	0	0	0.0228697486364571	0.0178591108207797
ENSAMXG00000018303	0	0	0	0	0.00337557984022706	0	0	0	0	0.00465426716229973	0	0	0	0	0	0.00746313212729118	0	0	0	0	0	0	0	0	0.00707814269535674	0.012854147840696	0	0	0	0	0	0	0	0.172559575547224	0	0
ENSAMXG00000018675	0	0	0	0	0	0	0	0	0	0	0	0	0	0	0	0	0	0	0	0	0	0	0.0240685472224896	0	0	0	0	0.0073823620605649	0	0	0	0.0516501649942192	0	0	0	0
ENSAMXG00000018694	0	0	0	0	0	0	0	0	0	0	0	0	0	0	0	0	0	0	0	0	0	0.0103560943025947	0	0	0	0	0	0	0.0122261345852895	0	0	0	0	0	0.00746520468098194	0
gtf2h1	0	0.0956243139770017	0.106047213596168	0.021467378665541	0.144371011903167	0.0965308941436628	0.179833257687836	0.158648411661846	0	0.14122027304067	0.147705791462327	0.147600065662261	0.0538667093093885	0.021135991242519	0.157662728261852	0.195402068383619	0.316394544340951	0.11111129140074	0.0757575757575757	0.114298002983498	0.117948260061331	0.106438411108717	0.0974588916366828	0.121207689850853	0.0914020287850596	0.169015363977131	0.179454819124599	0.16890087291421	0.193829983977225	0.0156536902792149	0.0428144238577118	0.0312392869815722	0.0401582234001968	0.0515692371953776	0.0812336850393576	0.0851075592512969
hps5	0.123004567378225	0.0645835122433003	0.0259504957542568	0.386153572658519	0.156360099684204	0.114850713109752	0	0.0701899802895732	0.0940415287390912	0.0231497385896156	0	0.0159205986310351	0.0114424659596379	0	0	0	0.0427350427350427	0	0.0376246219266702	0.00645157128018529	0.0132308993210286	0	0.0320364272755901	0.00577420546932742	0.00589900896649363	0.0291013124691924	0.00387440871679971	0	0	0.723667803535893	0.0574810222599288	0.165257269039962	0.241842953022498	0.0588003833697006	0.150134978603045	0.347094961027686
epx	0	0	0	0	0	0	0	0	0	0	0	0	0	0	0	0	0	0	0	0	0	0	0	0	0	0	0	0	0	0	0	0	0	0	0	0
rab3il1	0	0	0	0	0	0	0	0	0	0	0	0	0	0	0	0	0	0	0	0.00567738272656305	0	0	0	0	0	0	0	0	0	0	0	0	0	0	0	0.0101486533184546
best1	0	0	0.379981130294394	0	0.00999137614362371	0.0832764826733034	0	0	0	0	0	0	0	0	0	0	0	0	0	0	0	0	0	0	0	0	0	0	0	0	0	0	0	0	0	0
si:ch1073-296i8.2	0	0	0	0	0	0	0	0	0	0	0	0	0	0	0	0	0	0	0	0	0	0	0	0	0	0	0	0	0	0	0	0	0	0	0	0
mpi	0.195042665805111	0.114966787195012	0.599849968978899	0.104726958831682	0.218556079830391	0.11480801702199	0.390485673022556	0.128319450224862	0	0.748944158100869	0.75359308755535	0.536340479931798	0.572899399496063	0.569981914707816	0.556657971786081	0.507685791760564	0.688564916999157	0.47279168753159	0.635230571973683	0.358070849204786	0.700737078835084	0.562932876452286	0.738232354646908	0.841569988418989	0.678420661728044	0.55205176620715	0.836104336941857	0.470118031019552	0.313497566029343	0.101372252177157	0.100930314216224	0.0776594188919529	0.0659152330103487	0.103576496421432	0.0441149818248723	0.152751317522534
scamp2	1.37084267574398	0.332665403734991	1.09225362259769	0.540208057229171	0.779020003432188	0.504539176212613	0.883863735852775	0.764099189545274	0.245814233935789	1.28201891718425	0.76101626059512	1.1209174121369	0.936142059423436	0.654705724605803	1.06487058193899	0.446504045196589	0.960186201932051	0.460101649270935	0.625478471691302	0.317689583328739	0.915869588367866	0.850618372977117	0.811517161317633	0.83373424310313	1.29963740072735	0.97112691412789	0.98380830668385	0.659420875825979	0.652183218898445	0.629923519999496	0.674273052078226	0.68421890389104	1.78867899369938	1.57350272678494	1.26202216747449	1.20746492062836
neo1b	0	0.00253230845745443	0.898252449401946	0.013381775360137	0.0371022425628271	0.10422276233643	0.0406107862248213	0	0	0.0214903279251834	0.134484709251639	0.0689551200152239	0.195066206990688	0.0409328471772926	0.112720446882146	0.0977642744257264	0.121432908318154	0.116147378428899	0.111707797175631	0.0602883834913883	0.0926228466825161	0.0208299702456243	0.0496305644064833	0.0322373918352229	0.0855009239405908	0.0672572722581151	0.0977697546222149	0.100937805906187	0.0935498875740327	0.137940189182059	0.0017268562409448	0.0172036414548292	0	0	0.0071420715149905	0.0106790351150921
adpgk	0	0	0	0	0	0	0	0	0	0	0	0	0	0	0	0	0	0	0	0	0	0	0	0	0	0	0	0	0	0	0	0.00208655445176825	0	0	0	0
bbs4	0	0.0331919356873054	0	0	0.0250894036584765	0.0921319329279528	0	0.00302113525803818	0	0.107704013403362	0.0164907182085593	0.076920547324386	0.0606018851674009	0.0638831968398834	0.0578168362627197	0.0573145259627109	0.0484672240397431	0.034810335884931	0.0112349451734676	0.0980202531400044	0.114164479343727	0.0738431300070823	0.039185021888223	0.051930998920068	0.0445965599402718	0.0630279009042096	0.0615658801433529	0.0159601634320735	0.0454479348458406	0	0.00060967252781448	0	0	0	0.0130477238035378	0
adck2	0	0.0112343998452914	0.0217873246885404	0.0169645888429616	0.0662052465085582	0.0206518551561487	0	0.00905787255935624	0	0.153245035243019	0.089615596945454	0.159485250764884	0.109642405361166	0.13655383304593	0.0349381505903085	0.125935558735624	0.1607577699429	0.124269685970859	0.221000198734964	0.0830640153794753	0.089767199233083	0.0909599432237249	0.0939647869468785	0.0933024182883349	0.0544620291944006	0.0931045654130851	0.0746206798597943	0.0209500774052088	0.0593866758833818	0.0104630747628544	0.00241099017509143	0.0129896104791791	0	0.0217977949350644	0.0130384139547489	0.00841304695321505
gbe1b	0.0351899553791366	0.0558609445935352	0.42849675111673	0.0781183752307857	0.420718098226652	0.392349048173146	0.28568556728032	0.573145435786166	0	0.133267359057895	0.119247578670895	0.278722814707638	0.0962400572161387	0.2065944260938	0.156248794138406	0.539488123430279	0.131601393696225	0.200928481291659	0.237533587822392	0.135803705911472	0.214489472707572	0.169914863961418	0.202187382623132	0.126766179700338	0.0809021267947802	0.236687509573226	0.21857152183897	0.218186606721623	0.0802656484361259	0.0955612295846698	0.0486266491670316	0.0627909377871743	0.149575211644646	0.0382521853723157	0.0507028084364703	0.181088446062711
SLC7A1 (1 of many)	0.0656541988226981	0.0296850477611592	0.928197405408476	0.0172979642704908	0.157188860603795	0.296174060046835	0.14109778483001	0.0908712017817392	0	0.289432889201986	0.328871526912675	0.28220052694338	0.152625215904296	0.186203488828173	0.249375293755386	0.246089358840098	0.388185057611953	0.289249370467032	0.432729026896852	0.102073912859307	0.298390079341787	0.282686850408201	0.506502149586848	0.28029822598367	0.497426970535293	0.420666751979558	0.28644436770857	0.121265513710532	0.419619385846857	0.0803093465163838	0.0284537061271368	0.033335124185585	0.144864551644213	0.182231932516108	0.0848410252137149	0.172356542820684
ENSAMXG00000009852	0.0441817105391052	0	0	0	0	0	0	0	0	0.0109728345782681	0.00572874506683441	0.0576326564855965	0.00558285572002648	0	0	0.0459896983075791	0	0	0	0.00657842801884062	0.00826194937225866	0.00663830451064494	0	0.0118186545643644	0.0132793222807149	0.00277948407216652	0	0.0181850291984228	0	0	0	0	0	0	0	0
ENSAMXG00000009854	0.00919519937031275	0.0188012601187429	0.0885998171760746	0.049718787964212	0.00947599779334182	0	0.114491447802408	0.0124938651301038	0	0.224826611345024	0.134218088820694	0.234344945917557	0.228881644069988	0.210998314896409	0.288294435183802	0.123533325322392	0.309667994226183	0.226303212854107	0.230455703046458	0.148403272675223	0.248658710950538	0.162816408852099	0.227141117361445	0.177541656601148	0.112449214557067	0.194231170259317	0.223414938695706	0.237767671942656	0.0899741524255707	0.0111242872112969	0.00857633474641103	0.0104476868194673	0	0	0.0394894847196562	0.108176136295836
stoml3a	0	0	0	0	0	0	0	0	0	0	0	0	0	0	0	0	0	0	0	0	0	0	0	0	0	0	0	0	0	0	0	0	0	0	0	0
slc25a15a	0	0.0036055395509661	0.0202074088443787	0	0.0040309805037597	0	0	0.0172320502348728	0	0.0681461365579114	0.0595840513174283	0.0191444999052252	0.0224553216394287	0.0303214069132808	0.0183220652631965	0	0.0352174678640606	0	0.0161456987858435	0.0078244907543057	0.0227146857183144	0.0271460045848291	0.0401744834872687	0.0151886806743427	0.00911022489885999	0.0305968206113386	0.0116047514494335	0.00531627871122771	0	0.0274929961592284	0.0131319671083985	0.00469371183425565	0.157908505953903	0.0811220806191237	0.00139769905191278	0.00620397375666964
foxo1a	0.141558597050943	0.0348758237273941	0	0.137713068389708	0.0697093184381281	0.185007090891415	0.123531966512583	0.103013255034121	0	0.0110750461451076	0.0457050116776439	0.0702464114951714	0.0808579578339461	0.119497742079917	0.129946923047716	0	0.0522654817704806	0	0.110760380283532	0.0157387555793155	0.066390685220118	0.0137714081362798	0.035155093984491	0.0026816840976133	0.0631144078557641	0.0702928637901437	0.119387802875465	0.0374884685537938	0.00804189505648627	0.354025294144428	0.217696090846149	0.0290208243021566	0.266532624858166	0.0788593779572267	0.0757180234392395	0.194440677260292
cog6	0.0257388332072131	0.0474489929152592	0.0327963886342219	0	0.0197417248380913	0	0.0325359624729839	0.167716630870613	0	0.0604163968718658	0.049287613521452	0.0294801096749998	0.00467003843441632	0.0576642252232479	0.0587544065804935	0.0178501587112986	0.0452591083955646	0.0711551324197014	0	0.0996482989671226	0.0252457185155435	0.0363022820492926	0.046887037009138	0.0200527741541846	0.00460914454277286	0.0213903914192504	0.0335349904089927	0.0251882203835568	0	0.0497680807437342	0.0121878939835902	0.0158611456897552	0	0	0.0376613811601403	0.0209828819300358
ENSAMXG00000009906	0.416614212827896	0.0560157126085562	0	0.458173641062376	0.372493435021313	0.443263331794339	0.111312506666661	0.0308080086589961	0	0.483397367387559	0.185749930924372	0.798491782165324	0.180102156544025	0.160660222228073	0.120161181761938	0.0812793067979059	0.17722206793068	0.228243322344502	0.0853825136612022	0.0387115368978323	0.193098092537928	0.176366093846691	0.129745365897608	0.0237918003186248	0.0867010664372565	0.299808907509939	0.150894151183034	0.0844312545287905	0.046787606736526	0.241711388162536	0.0148834423462393	0.0290295975407177	0	0	0.00937611139423117	0.225595409918905
NEK3	0	0.0241098668943369	0	0	0.024073887467744	0	0.0656908704201205	0.0853878741320525	0	0.0637654571352891	0.0249298402245031	0.0763004400960463	0.0795026567156444	0.0411405685948235	0	0	0.0774441103501097	0.0268013164806655	0	0.0372865696349536	0.0412178290789053	0.0492409221004024	0.0836980724030699	0.0406045579909021	0.0223762321934658	0.0940381900564985	0.0228794787325862	0.0354337184457675	0.00878598740440846	0	0.00596258864716952	0	0	0.0101053584673809	0.0026668074741013	0.00747154814767274
ENSAMXG00000025557	0	0	0	0	0.000957310646347429	0	0	0	0	0.00268237609166001	0	0.00410391102720893	0	0	0	0.0204850868567683	0	0	0	0.0129031425603706	0	0	0	0	0	0	0	0	0	0	0	0	0	0	0	0
lpar6a	0	0	0	0	0	0	0	0	0	0	0	0	0	0	0	0	0	0	0	0	0	0	0	0	0	0	0	0	0	0	0	0	0	0	0	0.0019774706765817
rcbtb2	0	0.123973073534155	0.241923983566122	0.112947229974519	0.234298357548083	0.132657206250112	0.405243313694494	0.183964553661116	0	0.188740311571827	0.190838369218757	0.221202926203935	0.21268059277412	0.193635429208183	0.204019795354961	0.327138373204283	0.465635689732308	0.415357730996934	0.0414422262948064	0.314698583558738	0.161274713483108	0.15137847685664	0.265809041055671	0.220572706669771	0.149427672428189	0.20034192703057	0.152326675219552	0.234775114172784	0.0687542630175584	0.231477935956931	0.0555674164714782	0.00963671469988026	0.503018737258671	0	0.0643626792111217	0.134018159144789
CYSLTR2	0	0	0	0	0	0	0	0	0	0	0	0	0	0	0	0	0	0	0	0	0	0	0	0	0	0	0	0	0	0	0	0	0	0	0	0
fndc3a	0.629216316351276	0.203652744868938	0.599753266677034	0.173490022538239	0.380755919883848	0.285447993346821	0.616056256676599	0.264926242647973	0.622509960159363	0.794424963403832	1.1408756075621	1.53235919632505	1.71623119128597	1.24654374498124	1.58201938761891	0.760114551397616	1.10207755629998	1.06688432022732	1.19245450930189	1.01628426658792	1.10069942870856	0.897510470180124	0.795154859844197	1.07357322095648	1.04838791902017	1.33798122530819	1.32514635855641	1.21883236077575	1.48586579563789	1.36958306721625	0.205388979819313	0.270552424970808	0.807261305990578	0.330049648724722	0.38710558401458	0.380459833714661
zgc:153184	0.717251059138073	0.159453160253183	0	0.0115425110868848	0.0864017803198835	0.0466246840463492	0.0209722746529089	0.0166238602265832	0	0.0188809627129289	0	0.013910140492419	0.0735200666756826	0.0190348566294599	0	0	0	0.0125941094831126	0	0.0142587815391619	0.00824094963396228	0.0147393851371921	0.0115300274165448	0.0135360064318232	0.0178919745056242	0.0068088490525827	0.0228198593355444	0.0116239201027908	0	1.3933615680563	0.299677681858525	0.710384476544061	2.01476259982196	0.212219787714251	0.141612448167313	1.92847191742261
ENSAMXG00000028518	0.18443663284284	0.0289253553126558	0.0116723160676434	0.482642392114443	0.176430948002855	0.308376029293229	0.0116664333379999	0.0112527836573572	0	0.00612902138962437	0.0073210515372744	0	0	0	0	0	0.0175878292221783	0	0	0.00436518243188679	0.00479585600036615	0.00819275923938423	0	0	0	0	0	0	0	0.107531825184936	0.0412570012062736	0.0230795387741735	0	0.471349447332328	0.0509347000235814	1.07062271575659
guca1c	0	0	0	0	0	0.0189933523266857	0	0	0	0.00394815597427066	0	0	0	0	0	0	0	0	0	0	0	0	0	0	0	0	0	0	0	0	0	0	0	0	0	0
thrsp	0	0	0	0	0.00127841108842642	0	0	0	0	0	0	0	0	0	0	0	0	0	0	0	0.001446472978149	0	0.00242038037729857	0	0	0.00437527618930945	0	0.00455819677735488	0	0	0	0	0	0	0	0
ndufc2	2.3096183026609	1.25914832074821	6.42073130356108	1.64451849641651	3.45185495717201	2.05166100749316	5.39837058178169	2.12844907224902	1.6429094075149	6.03072400931237	5.48773478010666	6.41252929158207	5.47992184178007	5.49759655649874	5.44505439517696	4.9354539225728	5.88521711539517	4.69796300001721	6.52097202548059	5.31262766125614	5.42464110242949	4.52924653370592	5.13089781997464	3.98885758627461	5.26202608170162	5.10102955006473	6.11387848267092	4.34559802355326	2.55148569109644	1.74325439035798	0.582012086494562	0.583899473649376	0.819911936431844	0.761656884655095	1.15162826882815	1.43779247523866
rab30	0.041559650566458	0.0239400901337977	0.0331197961407147	0.00396574233144405	0.0793549581959197	0.0665939152167986	0.152598603393416	0.0420570942303056	0	0.125253860560767	0.138208579900511	0.130867444773077	0.0338944367873681	0.0981657251172284	0.105881798905257	0.189642424292706	0.136618373488324	0	0.11869873448918	0.170849146690343	0.151068187560768	0.108731414175025	0.1135289656884	0.159832295775341	0.151783675479568	0.0425543003968503	0.090900856948531	0.121192522101505	0.0547830879302756	0	0	0.00247459824897428	0	0	0	0.0157246063979803
prcp	0.0924262590628562	0.14111778136888	0.0901403938374356	0.105165426309691	0.132360937713237	0.227873200324942	0.066720531174257	0.0789382110453202	0	0.0166069159319042	0.0168355210672564	0.00962000962000962	0	0.0097110760649166	0	0.0360750360750361	0.0818498056067117	0	0	0.0108702495564422	0.00787930373105701	0	0.0198487047538035	0	0.0028682882055989	0.00635056113558194	0.0213885307929675	0.0141155214273615	0.0105123288592862	0.0579605516949028	0.11536668830329	0.36570389558471	0.392440990762866	0.504442553820652	0.401182125528835	1.76952504590035
FAM181B	0.00919519937031275	0	0	0.0203717850776674	0.107434664062278	0.359429149815755	0	0.012779324075991	0	0	0	0	0	0	0	0	0	0	0	0	0.0121114714947545	0	0	0.0125739750665875	0	0.0171055494757302	0	0	0	0	0	0.00475986481983912	0	0	0.00846711373027163	0.00537899020216935
ENSAMXG00000028145	0	0	0	0	0	0	0	0	0	0	0	0	0	0	0	0	0	0	0	0	0	0	0	0	0	0	0	0	0	0	0	0	0	0	0	0
tenm4	0	0.0302273880489172	0.00789876313268105	0.0177563754265969	0.092830914778715	0.357669956759068	0.358944184510145	0.00836111313171345	0	0.101526969658681	0.0583065637095646	0.30694544530338	0.19718211661799	0.151622391951375	0.158390749980201	0.076585926317278	0.0414207310759035	0.0162348204428859	0.0342465753424658	0.0901577300826048	0.140362448987685	0.121390349971618	0.131754289788983	0.144058812812643	0.0936971827982053	0.0815656146995965	0.0532714002103153	0.0342868955405325	0.0180343951985226	0.0215873619741513	0	0	0	0	0.00766875755374264	0.00904555051926573
nars2	0	0.0506978281602369	0.0605881584069543	0.0045896992461878	0.106931569110736	0.0605721373423942	0.19835453684862	0.0559358954049157	0	0.101893292663286	0.167809770013608	0.056426557009183	0.0294830181542728	0.0994651742380924	0.0927272715274713	0.0364192152999615	0.0969103206712118	0.121341374440013	0.115639557860197	0.0600648178239037	0.10461287541544	0.0802989713480678	0.0816874974615115	0.0961193331848933	0.0872966832939049	0.0996199808779402	0.0397624491022793	0.0466022153602145	0.0314050579364125	0	0.0144408851794995	0.0048232874659323	0.0777000777000777	0.0906601874852677	0.0806767012914675	0.017407797941608
gab2	0	0.0179262866522418	0.0108487521222871	0.181237791874058	0.0141597229821998	0	0.0590878282928706	0.117813201541708	0.0830233793836344	0.0575171664456455	0.0138262674193687	0.0309599580388214	0.0356471445316235	0.0293073276506758	0	0	0	0.0125941094831126	0	0.00562961628535399	0.0243381889559493	0.0403332240092876	0.00598475755574575	0.00202722975000203	0	0.0313792432581696	0.0215109428082289	0.197025533668191	0.0462141378290447	0.049062501127594	0.024967962417681	0	0	0.885514942231037	0.00811620073328906	0.00292512028833472
ENSAMXG00000010093	0.283633496678948	0.0193316560044423	0	0.0237857380714524	0.240610001910508	0	0.184087708761141	0.0700222293937415	0	0.0246079831384449	0.0188842077036237	0.0247295749500288	0.0190280815593256	0.0623561306369606	0	0.0852079072937969	0.0414207310759035	0.0268013164806655	0.121365149108178	0.00401357390695332	0.0222448715019199	0.0208261756339217	0.0310995587598826	0.00301462697005872	0.0154683301350237	0.00255755587684141	0.0189939721638834	0.030839739404202	0	0.245416825441314	0.00803132860662874	0.00867016941511037	0	0	0	0.0588389083609381
mindy4b	0	0	0	0	0	0	0	0	0	0	0	0.0654487741891386	0	0	0	0	0	0	0	0	0.000768311868236359	0	0	0	0	0	0	0	0	0	0	0	0	0	0	0
clrn1	0	0	0.0457730406665394	0.00275890913836233	0.0267922005262062	0	0.0634745048053074	0	0	0.0142506646116054	0	0.104293701228925	0.0710878040903342	0.081843145055559	0.0843407651176951	0.0856703200317663	0.0331922662019749	0.0891476832153987	0	0.00990389932937096	0.0278093675038612	0.0135312328325611	0.0279541547567317	0	0.029586962617131	0.00352647483348868	0.09778804777808	0.0512366940638641	0.0201110934618635	0	0	0.00370349795381738	0	0	0.0017050891454707	0.009708690734511
gpr171	0	0.00929041656369788	0	0	0	0	0	0.00496047985697945	0	0	0	0	0	0	0	0	0	0	0	0	0	0	0	0	0	0	0	0	0	0	0.12704358003511	0.0725019361251365	0.362654440714024	0.180575884661347	0.0357293405815662	0.00662364122103599
si:ch73-309g22.1	0.041559650566458	0.00256425773457061	0	0	0	0	0	0	0	0.00181214900938874	0	0	0	0	0	0	0	0	0	0	0	0	0	0	0	0	0	0	0	0	0.0923164411109285	0.0660367771512259	0	0	0	0
P2RY14	0	0	0	0	0	0	0	0	0	0	0	0	0	0	0	0	0	0	0	0	0	0	0	0	0	0	0	0	0	0.00961872342226484	0	0	0	0	0	0
rnf168	0	0.0309379657853611	0.173829171555742	0.0797871866330994	0.0798140149270946	0.0383027920652	0.106646910087842	0.12319136114791	0.299616490891659	0.140960503773617	0.119359485124926	0.126148991582763	0.14538414864291	0.135816171690936	0.260763129168056	0.106803285738046	0.132216410747136	0.0125941094831126	0.0163313300235171	0.0522227975497184	0.0911281155292362	0.123123923969305	0.166817213469875	0.113317839900898	0.0896545213257169	0.0596812160373197	0.0873489411898103	0.0210672452387931	0.0206802991198465	0.0654233499702146	0.00693820844932851	0.0175754523418988	0.0401582234001968	0.202457167227903	0.032522596159602	0.0578034808595899
si:dkey-83h2.5	0	0	0	0	0	0	0	0	0	0	0	0	0	0	0	0	0	0	0	0	0.00967884871811764	0	0	0	0	0	0.0171558661911061	0.0483266884136764	0	0	0.00166245483733628	0	0.062607418525896	0	0	0
si:ch211-156b7.4	0.0289799632534066	0.0631402251778773	0.15859175971027	0.0102426016931695	0.383077205162359	0.0345220220692506	0.36432058129267	0.0135310490216375	0.272212543554007	0.250446069370637	0.233426244465309	0.173023920011066	0.165128740182116	0.273954612057286	0.176563467510435	0.13091355160889	0.216552612333356	0	0.156497132048199	0.0734923986432267	0.209540191284306	0.249627246278071	0.29820587189553	0.181050092068947	0.168250260903346	0.241503357097714	0.260978767237862	0.139223972708555	0.0559734909546839	0.128261721644295	0.0946694731288627	0.0909287482165259	0	0.020200020604021	0.14033851096796	0.0821649941466783
ENSAMXG00000010153	0	0	0	0	0	0	0	0	0	0	0	0	0	0	0	0	0	0	0	0	0	0	0	0	0	0	0	0	0	0	0	0	0	0	0	0
ENSAMXG00000010161	0	0	0	0	0	0	0	0	0	0	0	0	0	0	0	0	0	0	0	0	0	0	0	0	0	0	0	0	0	0	0	0	0	0	0	0
ftr86	0	0	0	0	0	0	0	0	0	0	0	0	0	0	0	0	0	0	0	0	0	0	0	0	0	0	0	0	0	0	0.00128754142601314	0	0	0	0.0158497695443508	0.0248430181767506
nudt8	0.0795740808441915	0.121962955620509	0.440910829768775	0.133021538201104	0.238359228377025	0.0653047442838986	0.254195851755602	0.0651649308562717	0	0.40640592161289	0.268514908851211	0.257397970424966	0.15526841056758	0.306204071983824	0.247589795649154	0.288392308311837	0.148968900486758	0.267512319137963	0.129148273105397	0.310271592086694	0.196594939671101	0.285347018495168	0.313281072967013	0.257584814137964	0.164908203432929	0.14405814748063	0.100876849938099	0.113234209918942	0.123606673874973	0.0853295599261685	0.0289083918165113	0.0380036554772591	0.253864131759479	0.346054930695849	0.0782499039582883	0.214491016001428
si:cabz01033205.3	0	0	0.2643837816603	0	0	0	0	0	0	0	0	0	0	0	0	0	0	0	0	0	0	0.00159178511537656	0	0	0	0	0	0	0	0	0	0	0	0	0	0
si:ch1073-280e3.1	0	0	0	0.00148005208007259	0.0119548248250783	0	0	0	0	0	0	0	0	0	0	0	0	0	0	0	0	0	0	0	0	0	0	0	0	0	0	0	0	0	0	0
si:ch211-117a13.2	0	0	0	0	0.0192494440522505	0	0	0.0155766879288457	0	0.00943047687369314	0.0106668714705989	0.00926440615156568	0.00527158966367785	0.0144711936419364	0	0	0.0165282426346019	0	0	0.0357970493445152	0.0133731967772331	0.0330356661777176	0.0128799621858097	0.008710685297696	0.0255198169675992	0.00694871018041631	0	0.00532723781055342	0	0	0	0	0	0	0.00348780836585715	0.00577305541844549
TRIM50	0	0	0	0	0	0	0	0	0	0	0	0	0	0	0	0	0	0	0	0	0	0	0	0	0	0	0	0	0	0	0	0	0	0	0	0
atp1b3b	0.287241719542484	0.532409004498126	0.171623704234355	0.354535370642712	0.569252370349722	0.244347305280895	2.4343591465498	0.203591872700359	0	3.09637260243395	2.43231908608179	1.96770708668872	2.37297482454237	2.33067561969262	2.79544446693211	2.48871476511452	2.08753510713423	2.84501254892527	2.02883707076947	0.484176339310893	2.57605747005649	2.32421569864549	2.11583145277033	1.95154859938307	2.86978109944322	2.37351405437851	2.26935448287358	2.11911013771714	0.727211626326858	0.0696297177668505	0.147741299712653	0.117760922326737	0.175875274140985	0.406756895175015	0.116979164186956	0.103271805455147
tfdp2	0.0825863913782041	0.0109739609853739	0.269896571012753	0.074179771819691	0.422158122375625	0.134324069315711	0.11153512343445	0.219279600538357	0.0860170657858519	0.095024928016549	0.0805145806702502	0.105513171459437	0.0482906722398358	0.0895237140516429	0.119244307664973	0.352736880219301	0.144957887075523	0.0389418370182457	0.0311410064773293	0.113662567846851	0.113351923951354	0.116228524184864	0.0815721214868607	0.101761053038348	0.0743314082134641	0.0871806183872641	0.169974888088652	0.0419127715863149	0.101859441060295	0.0392777997665347	0.083988003030489	0.0975952217268747	0.105518624037143	0.447847760888545	0.290380685922445	0.135199628867909
ENSAMXG00000028108	0	0	0	0	0	0	0	0	0	0	0	0	0	0	0	0	0	0	0	0	0	0	0	0	0	0	0	0	0	0	0	0	0	0	0	0
rffl	0.205850212526872	0.0498523202886438	0.255518673176586	0.170157824296474	0.112081522242287	0.0560332153850948	0.0236004908902105	0.0936442075523681	0	0.00986941927946697	0.00301070063218692	0.0152071588554723	0.0450699141945537	0.0307692038218428	0	0.12574069125945	0.0861940813456643	0	0	0.0615472118862407	0.0109736082279621	0.00760829456273229	0.024327929954794	0.0187978241008901	0.0372180368466397	0	0.0335266174278775	0.00804281546276341	0.0797723707998061	0.157897974505794	0.268306609786207	0.259032676946487	0.274615938460253	0.649483065054112	0.34996906470829	0.572691330410559
eif4h	1.50472261238462	0.938547731245706	2.35767327652074	1.13338217223168	2.26110163101898	1.13694551039865	3.42729089768606	1.8648557642021	1.81736005664878	3.44042024152987	3.38268627354374	3.43592995272922	2.93444784962908	3.52008302786786	3.77848304784651	3.48911230736329	3.16863151083187	3.53491281496772	3.40875405402493	2.84298028193625	3.33409600408649	3.12092999191933	3.31459590665604	3.59127951920388	3.09291758594093	2.98140120046829	3.33841320206704	2.63996845021421	1.4169835610645	1.49059903348264	0.812443452278146	0.828237284392445	2.23361224606728	0.732562426054414	1.2772542461337	1.51864302152126
ENSAMXG00000010233	0	0	0	0	0	0	0	0	0	0	0	0	0	0	0	0	0	0	0	0	0	0	0	0	0	0	0	0	0	0	0	0	0	0	0	0
lipt2	0	0.0395065502363887	0.105983240559545	0.0475875696279053	0.0513559199068065	0	0.0375595800586176	0.0538903371297321	0	0.115147959495055	0.0541309708842399	0.0695965479558324	0.099327436042584	0.135818348768446	0.0502705181349333	0.0262549884478051	0.104100462425212	0.0782088177988897	0.0753334957311827	0.0255686260595773	0.07157481663315	0.114470772331008	0.0834453808059649	0.133870748415301	0.0496641204262657	0.0236124582478401	0.0366096412224097	0.00773107501282829	0.011779561988767	0	0.00700220179794565	0.000867441118096904	0	0	0.0152251452954622	0.0125484668471647
spcs2	0	0	0	0	0.00219106329708543	0	0.034592500345925	0	0	0.00460476673827783	0.00650909874367885	0	0	0.0203258642557482	0.0259882013565841	0	0	0	0	0.00795219142515198	0.00878587980173815	0.0136955382929802	0.0115248342667687	0.0150330153524332	0.00882136043334929	0.00437527618930945	0.0244924629720192	0.0128982838346527	0	0.0239245885237481	0.000390627761860348	0.0146984400220543	0	0	0	0.00242798431392167
ENSAMXG00000028367	0	0	0	0	0	0	0	0	0	0	0	0	0	0	0	0	0	0	0	0	0	0	0	0	0	0	0	0	0	0	0	0	0	0	0	0
abcg1	0	0	0	0	0	0	0	0	0	0.0252599713240764	0	0	0	0.0283533507989974	0.0180258129641647	0	0	0	0	0	0	0	0	0.00627651828977429	0	0	0.00520812446584173	0	0	0	0	0	0	0	0	0
pgm2l1	0.165502590572983	0.00571965892529897	0.107358680273844	0.0150942308886772	0.0345034755797763	0.0344707320659727	0.163488069611919	0.0332223306745641	0	0.0664775228218724	0.12538008385926	0.140980550080814	0.127591792376884	0.0782834678579569	0.0667998681504037	0.12015331463245	0.039647140449995	0.0180129523578438	0.0586135784110126	0.0719185752286628	0.0791226557960674	0.0967631921023911	0.0645126523946601	0.105621000317333	0.0765048182981911	0.101751271991809	0.0774015225384827	0.127476930520693	0.0145159791898922	0	0.00899103128742586	0.00608250307166405	0	0	0.0193813455117267	0.0115948860618211
ENSAMXG00000025570	0	0	0	0	0	0	0	0	0	0	0	0	0	0	0	0	0	0	0	0	0	0	0	0	0	0	0	0	0	0	0	0	0	0	0	0
ENSAMXG00000025572	0	0	0	0	0	0	0	0	0	0	0	0	0	0	0	0	0	0	0	0	0	0	0	0	0	0	0	0	0	0	0	0	0	0	0	0
ENSAMXG00000010269	0	0	0	0	0	0	0	0	0	0	0	0	0	0	0	0	0	0	0	0	0	0	0	0	0	0	0	0	0	0	0	0	0	0	0	0
ENSAMXG00000010271	0	0	0	0	0	0	0	0	0	0	0	0	0	0	0	0	0	0	0	0	0	0	0	0	0	0	0	0	0	0	0	0	0	0	0	0
ENSAMXG00000025574	0	0	0	0	0	0	0	0	0	0	0	0	0	0	0	0	0	0	0	0	0	0	0	0	0	0	0	0	0	0	0	0	0	0	0	0
or128-7	0	0	0	0	0	0	0	0	0	0	0	0	0	0	0	0	0	0	0	0	0	0	0	0	0	0	0	0	0	0	0	0	0	0	0	0
or121-1	0	0	0	0	0	0	0	0	0	0	0	0	0	0	0	0	0	0	0	0	0	0	0	0	0	0	0	0	0	0	0	0	0	0	0	0
or120-1	0	0	0	0	0	0	0	0	0	0	0	0	0	0	0	0	0	0	0	0.00564998884127204	0	0	0	0	0	0	0	0	0	0	0	0	0	0	0	0
or112-1	0	0	0	0	0	0	0	0	0	0	0	0	0	0	0	0	0	0	0	0.00795219142515198	0	0	0	0	0	0.00774839414531338	0	0	0	0	0	0.000867441118096904	0	0	0.0076244152073536	0.00215012841641967
ENSAMXG00000025581	0	0	0	0	0	0	0	0	0	0	0	0	0	0	0	0	0	0	0	0	0	0	0	0	0	0	0	0	0	0	0	0	0	0	0	0
ENSAMXG00000025583	0	0	0	0	0	0	0	0	0	0	0	0	0	0	0	0	0	0	0	0	0	0	0	0	0	0	0	0	0	0	0	0	0	0	0	0
ENSAMXG00000025585	0	0	0	0	0	0	0	0	0	0	0	0	0	0	0	0	0	0	0	0	0	0	0	0	0	0	0	0	0	0	0	0	0	0	0	0
arrb1	0	0.0451528787550323	0.0657635666343763	0.00971064228130177	0.0398975815519118	0	0.247898483384554	0.102314342828877	0	0.165813389352373	0.207452755944651	0.0976079454396434	0.253339297928599	0.265329297329508	0.419705897174047	0.145298405765417	0.239196932912434	0.0827674504549019	0.189081192929482	0.173573666404511	0.139501279798746	0.13407004840843	0.193752414077908	0.161805020469556	0.292459339090319	0.231567839315228	0.221141333558913	0.373708721305015	0.149618737494135	0.00823896287935275	0.00167895803864122	0.0119065372936158	0	0	0.00103740229485836	0
atg16l2	0	0	0	0	0.0129451842959466	0	0	0	0	0	0	0	0	0	0	0	0	0.0322841000807102	0	0.00429316292338636	0.00149149835521824	0	0	0	0.00474924012158055	0.0220833968332806	0	0	0	0	0.0022228713983746	0	0	0	0	0.0150634493016082
wdr62	0	0	0.0105140862470495	0	0.00696150696150696	0	0	0.0127463876737333	0	0.00529254825083927	0.00852064552410491	0	0	0	0	0	0	0	0	0	0.0046542974058808	0	0	0.00968766953421685	0	0	0	0	0	0.0120021507854207	0.00544033233902193	0	0	0	0.0185709643896286	0.00288300755347979
slc12a7a	0.252892837607522	0.110637577171958	0	0.239468181929476	0.552823361589286	0.58617602144111	0.321146029254517	0.0183215469184851	0	0.504555207755277	0.349852117939042	0.127245767036312	0.283605699811353	0.347489618570134	0.196125061133677	0.117910758326308	0.176139876889568	0.234317901975737	0.170613244444857	0.204884645706272	0.285589891882219	0.185903293187393	0.264677188599964	0.0541216295761844	0.247286693860534	0.108766881987479	0.187690220463376	0.0950444972197542	0.119129457226191	0.00541404153327822	0.0134291969025265	0.0178208398234094	0	0	0.0030483213808652	0.0726755416132559
kcnh2a	0	0	0	0.0308420620550945	0	0	0	0	0	0	0	0	0	0	0	0	0	0	0	0	0	0	0.00247753740709854	0	0	0	0	0	0	0	0	0	0	0	0	0
ENSAMXG00000010330	0.195580418662159	0.796389298546687	0.345269305191117	0.0228564695459262	0.211604149369439	0.21265980082506	0.567020936501847	1.03753760743273	0.167291220556745	4.18084355313621	6.05603529149628	4.32262553415819	3.96619003708545	5.244155619307	5.19770569124828	5.42829859016468	4.2319865000741	5.26927206053522	5.59259808911812	3.64106592738453	4.610268546987	6.14254691200173	5.27193165387076	7.24994732271384	3.73076577565036	4.31058876769865	4.86355923139589	5.85290556839664	1.85902826306778	0.180461263776379	0.157443106683307	0.109102362391746	0.108184352560131	0.118548928355739	0.224329933503471	0.166056970427153
git1	0.0822544429326078	0.196391690317759	0.478857191637197	0.105521506950233	0.308684360963	0.462409473167827	0.44058495352192	0.498916537238673	0.468293025745079	0.887890841074893	0.639714271887753	0.57750943234107	0.446822180977554	0.845439845030048	0.330995997719311	0.791179021898401	0.721658118257561	0.474259824023537	0.433458450997864	0.483139997897394	0.620353446221568	0.568525084754257	0.454178927829896	0.683747318656625	0.638165081405627	0.396407864244486	0.579318376568679	0.512655103136958	0.0851884883736363	0.0330827822190751	0.0525456839227567	0.0410074339530942	0.0618738565214862	0.120612691256318	0.110125593767647	0.0958190156160227
ankrd13b	0	0.154225294964833	0.293594720701424	0.026486514119459	0.023914556492473	0.0511276516631015	0.122234967123342	0.0827744211055652	0	0.739555873880351	0.368450684439806	0.473223832841002	0.211829661768132	0.109768919126902	0.36262390319903	0.241452072439237	0.423764048835711	0.251628872242149	0.0225131140753658	0.15004283999528	0.269984059971174	0.357754006647887	0.439763984513709	0.420904471047087	0.325494359353911	0.171303385597339	0.258589462518653	0.0912379567642995	0.0946620636771667	0	0.00508825040319317	0.0126195704298226	0	0	0.0136656165326882	0.0288365563738709
ssh2a	0.36989277947159	0.0302583938624726	0.0914151556645681	0.165151600832873	0.0720436387074854	0.092654647239029	0.0222795888494096	0.049658883273981	0.566123188405797	0.0705146569820626	0.0548682539736349	0.0185118151435859	0.0533075738150406	0.262366873552554	0.0956394978605867	0.10614108377247	0	0	0.0470554317643474	0.0441611678444741	0.0650085677167553	0.0712771796136591	0.0398156038334511	0.059796732749669	0.0418816836023222	0.0240355363549229	0.0879692383279107	0.0206476494637693	0.0365020161513687	0.484641455228083	0.0434765551917892	0.0817536551727244	0.0810515343564128	3.03752445893299	0.0518405807254797	0.493293226170896
ENSAMXG00000027648	0.0397513745182497	0.0458228986269671	0.249616580516932	0.230546565392819	0.408439537672446	0.136810490596466	0.0993961141945155	0.368529305326772	0.422393261373072	0.0331939991921072	0.0228999997041813	0.0304879099397474	0.0229866562460492	0.0448222084532989	0.0423764725824222	0.0100973383416132	0.105318588730911	0.0278174175978547	0.0171892189218922	0.0570877043460802	0.0243226404933812	0.0452160894470285	0.0660335751968949	0.0375854309174137	0.0282855547994082	0.00701940807201027	0.001977225525507	0.0224675133724218	0.0447259195649063	0.271222818159929	0.0637303595740501	0.091415501744745	0.284209643991791	0.05387147343867	0.106760261389606	0.214874744565909
slc6a4a	0	0	0.00849954187469295	0.0286879014513209	0.00159104432967711	0.545098375309992	0	0	0	0	0.00242570255016535	0	0	0	0	0	0	0	0	0	0.00111113555609335	0.0107312153392	0	0	0	0	0	0	0	0	0	0	0	0	0	0
blmh	0.119347286128804	0.363916484518158	0.70925919120936	0.096380205694635	0.415845002180553	0.444576049031747	1.2279162470315	0.821178505756709	0	0.914519206246692	0.77864774247747	0.662250645482425	0.612626787086177	0.889093902043625	0.796922089095139	0.627736952397282	0.632024729805776	0.880621646432252	0.350219243174234	0.604706523816889	0.849730057954972	0.765392617494007	0.851368864136468	0.583833699421652	0.549582723799868	0.764313268829259	0.906222946592108	0.534511614991802	0.582852821098856	0.206430705535436	0.214929732156513	0.170877131291766	0.340855158538755	0.0608356154116963	3.6693524468296	2.88655763480411
nova2	0.3380379219386	0.865937573580588	0.465655906994676	0.0334606451607137	1.55179386094918	0.822882192735986	4.22168304842827	2.02167939230528	0.127551020408163	3.56980927029623	5.36870685103653	3.77174807360383	5.26924718743373	5.28166755358296	4.55687986105481	3.00282608931069	4.90173679480911	5.33965323283264	5.64605492884669	2.17820197940665	5.29274627832399	3.86636796531428	5.20846573978038	4.33917928719173	5.25942841361619	4.87817927698929	5.51785012240588	4.65648455686163	1.72979469932075	0.493714479398906	0.0747646589437966	0.0697360344674508	0.16896047225874	0.0243884593810209	0.260573633839106	0.0886924003681545
cd3eap	0.0249908783294098	0.127261074298959	0.0953742644656347	0.0295582613811728	0.228216305936214	0.0441702213831083	0.172621370361087	0.163609118234954	0.293703007518797	0.233919986392659	0.146468720604073	0.252804747223931	0.223123404740782	0.271870103968148	0.0230898889376342	0.236768457437766	0.195530293926415	0.327979821120404	0.105094375727729	0.0589951790670453	0.212205233818371	0.120962052694867	0.169106959748776	0.073596574141099	0.143281799997227	0.145133549006706	0.148671169939538	0.135683422195644	0	0.118211665493997	0.0570773888159822	0.140659481382173	0	0.171166826723945	0.0251747504076693	0.0341554575222876
gpr4	0	0	0	0.0586780685866368	0	0	0	0	0	0	0	0	0	0	0	0	0	0	0	0	0	0	0	0	0	0	0	0	0	0	0	0	0	0	0	0
eml2	0.151318324520927	0.0507642966280966	0.205299461236947	0.170494057156132	0.321118373600834	0.805571067201016	0.17207815535424	0.0514560335827814	0	0.253601461446637	0.260412845642038	0.342347592107429	0.317652310495996	0.347775707517918	0.16670197165797	0.311504005288309	0.561749116649482	0.17476166973898	0.242371440389018	0.437990546043102	0.25864755505218	0.149308014218689	0.167722304200666	0.071113318621965	0.140702183044496	0.280794142871841	0.301741032628186	0.217979551923249	0.0948918859907533	0.271537118449091	0.0639715208608541	0.12184577640732	0.573954911416096	0.245979340566479	0.232510999988431	0.231026057999083
gipr	0	0	0	0.194652382026863	0	0	0.0800512327889849	0	0	0	0	0	0.0137393399895856	0	0.06522073751756	0	0	0	0	0.0535406572389722	0.0135473379280372	0.0307007889557488	0.0120037768879296	0	0.00447868147617341	0	0	0.115809599065075	0	0.00943494136183944	0	0.0076672417097949	0	0	0	0
ENSAMXG00000010357	0	0	0	0.298142994508039	0.0221089724657505	0	0.0127129417747267	0	0	0.0119929994297247	0.032005531454102	0.0264203466173909	0	0.041704200447069	0.0656771312229082	0.029332394696703	0	0.0857316769973337	0	0.0218819680100967	0.0110334219566701	0.0066030395189802	0.0106345849556612	0	0.0648711446966986	0.00292608133335674	0	0	0	0	0	0	0	0	0	0
clip3	0.773424975531112	1.34263434336279	4.35611452170581	0.318395590613382	3.76073920451791	1.80344167111283	4.29849330822483	2.70573887811654	0.55532307230776	7.28219302003208	7.80532586752662	7.7056757106291	7.32605787221597	7.7934221423957	8.48987193997424	5.79192909983872	8.77653685823936	6.08526651549527	7.65894033574148	6.3047626309032	6.71680735458368	8.51996427720104	6.4224504305499	8.62271568881672	6.11521787191445	5.88572075086682	7.1704943350805	7.03172215222704	3.33056459208376	0.366138667963436	0.181702250132492	0.252776984358464	0.326808075986226	0.372829875210929	0.446745940479854	0.338354548607059
dharma	0	0	0	0	0.00112767769888795	0	0	0	0	0	0.016285002531064	0	0	0	0	0	0	0.0204477651615067	0	0.00385818842620636	0.00537139720246891	0	0	0	0	0.00339525716526584	0	0.0120086712062415	0	0	0	0	0	0	0	0
si:ch211-137a8.2	0	0	0.0100146414057352	0	0.00231726510810505	0	0.051630156696755	0.00300096991347604	0	0.00126401907758713	0.0545343080349069	0.0175070028011204	0.0849372564193513	0	0	0.0459896983075791	0	0	0.0105042016806723	0.179638251844529	0.0409577353515526	0	0.0249017966887254	0	0.00920822712303782	0.0765484769423238	0.138801785936952	0.0994235994924712	0.0260762902550089	0	0	0	0	0	0.0127174040217518	0.000908557338145053
si:ch211-137a8.4	0	0.153236881860013	1.02175128262173	0.00579053548555956	0.720809178699134	0.818622267200151	5.70180068761583	0.103118510072081	0	0.152860478571152	1.24138716384057	0.488206968862271	0.710039556098069	1.17648567992034	1.00226943137736	1.09641058711827	0.673009578320405	1.29749452131698	0.815766142812998	2.51512983844112	1.03634950495734	0.4662130192178	1.21000450191143	0.141231327448222	0.495417181864887	1.01618716056637	1.36562740329694	1.16811053593719	0.558094629255983	0.0664499066648157	0.0423518452635203	0.0190171691009231	0.0738934456513707	0	0.0523180325216162	0.0539657917375402
zgc:162698	0	0.0875935749194558	0.0732058709401543	0.00237296734583365	0.0800141099179852	0.0828582316996431	0.178396884931549	0.119702817370918	0	0.0867260771246894	0.0891814580527919	0.162159893569749	0.151470511589378	0.107362296315028	0.0607497946362843	0.140423136901315	0.272274712266668	0.158528943207038	0	0.104170788451716	0.119880323620612	0.170385153037513	0.202399658272296	0.0743927115083986	0.111601264132162	0.0672781361477253	0.149053123205638	0.161832823562296	0.00819306800901893	0	0.0087660048408257	0.00628184108198431	0	0	0.0447069420685732	0.00826062894577522
ENSAMXG00000010385	0.046912872658017	0	0	0.00276472367416294	0.0671835054395142	0.0741691998503214	0.0134778155156612	0.260503833467701	0	0	0	0	0	0	0.0352621742656652	0	0	0	0	0	0.00108213794964726	0.00162889264620126	0.00622519045553895	0	0	0	0	0	0.0127405414220483	0.0511399955658675	0.0193031683850233	0.0234299717917027	0	0	0.0384115843482884	0.0242387103248444
zgc:101731	0	0.0121314760852212	0.00789876313268105	0	0.00109904288751098	0	0	0.0192062074462466	0	0.0324007104371133	0.118395788766766	0.0460100603156618	0.103154336028843	0.0222707709290122	0.193462530924854	0.621885841749841	0.0651533687684152	0.0192101921595522	0	0.139320247829331	0.0295616806966107	0.0204152106485654	0.0348182524783173	0.0191558562777019	0	0.0128281714907201	0.0133079219215713	0.026644393375248	0.0447259195649063	0	0.00265977395113144	0	0	0	0.00224294403450904	0
zgc:113149	0	0.0042018678142808	0	0	0.00930233398269044	0.035516913154044	0	0	0	0.00367510593492858	0	0.00784929356357928	0	0	0	0	0	0	0	0.00961774281193947	0.00163094569407504	0.0148100324522569	0.00200178719560824	0	0	0	0	0	0	0	0	0	0	0	0	0
zgc:171927	0	0	0	0	0	0	0	0	0	0.00129866689246155	0	0	0	0	0	0	0	0	0	0	0.00571253542829664	0	0	0.0025507601265177	0	0	0	0	0	0	0.00151168014783023	0	0	0	0	0.00183974022867971
ENSAMXG00000025588	0	0	0	0	0	0	0	0	0	0	0	0	0	0	0	0	0	0	0	0	0	0	0	0	0	0	0	0	0	0	0	0	0	0	0	0
vezf1b	0	0	0	0	0	0	0	0	0.146989651928504	0.00561766192910511	0.0115936652213231	0	0	0.00920800138488341	0	0	0	0	0.0759416767922236	0	0.00257695562585491	0	0	0.0055337893175731	0	0	0	0.00879526814573759	0	0	0	0	0	0	0	0.00208655445176825
cuedc1b	0	0.0131999957760014	0.0349195492291766	0	0.0970473107540607	0.149930278493401	0.036694554528108	0.440096289364232	0.203715775749674	0.0204362780913703	0	0	0.00717259266272461	0	0.0211882362912111	0	0.0594972482522683	0	0.0276671093404161	0.0277566103408992	0.00626991804719283	0.0270285461027287	0.0165071657385394	0.0226039874445216	0.0161127970200785	0.00134866059122044	0.0144248730971789	0.0385592345473984	0	0.0214575698014746	0.0121820717421972	0	0	0	0.122570670913631	0.0401650789066372
wsb1	2.02503389837853	1.04731010092699	2.33932608693041	1.42971481445097	2.52012815552866	1.9706163076208	4.45925772740906	0.844712066240477	1.33710581558541	3.39282233689758	3.50778338048981	3.54677495873013	3.2267791012661	3.70554399065064	3.64103114114938	4.14629224366315	2.91186740258954	3.92013774959402	3.84736814497156	2.21359164094931	3.19582211689522	3.8279699326337	3.33009838336138	4.04205794535422	2.62213483564977	3.17062387161756	2.86612111929721	2.2544369605251	1.43366014823155	2.92219972602733	2.32832548593522	1.63300812309028	2.8019338760443	1.87458369573562	1.90704823795585	3.05185639422808
ksr1b	0.424879854985454	0.0157546251089637	0	0.0734858575952326	0.161762422458321	0.110987161758468	0	0.0191849045478293	0	0.00948687298145633	0	0.0741842412725997	0.040751290797136	0	0	0.160663003111389	0.0542667209333876	0.187306866279848	0	0.106161663673415	0.0386202493498732	0.160396922979823	0.0143862147415533	0.00524273880675265	0.0382452147092539	0.00555451562679654	0.0117999758033083	0.0447727752867131	0	0.586811330122163	0.0855833982994629	0.166040611109134	0.268098542407789	0.0354226811427357	0.0123012068500793	0.130601155257086
lgals9l3	2.73135422711049	0.511476069149145	0.108372868557632	2.31638866426476	0.142773622115415	0.755767831304091	0.0995638756242355	0.0668701658732881	0	0.0398114158795895	0.0408475634737486	0.045735703422877	0.0179298205344298	0.0334272999113558	0.0384374065308864	0.149336154553698	0	0	0.0655823714585519	0.0761510564174779	0.0542024151423142	0.0561823897813529	0.0331045369877178	0.0404451447742606	0.0183535166942447	0.0303775908955524	0.058355193731033	0.0263061082493362	0.027229816688955	4.91534740166614	1.59645534886001	0.849748173927367	3.56431233811334	1.23658549183815	5.94193933709278	12.1014935996885
nf1a	0	0.0109013925438836	0.0116990261730614	0	0.052129116157813	0	0.063801542852358	0.0641552767859345	0	0.0336147713961612	0.0366245681986902	0.0264803512087733	0.0132645873983767	0.00358558651589993	0.0214919727481786	0.0301932367149758	0.0142954147457203	0.0805951143241697	0	0.0130745935809133	0.0368992930177966	0.0309868116405334	0.0617718281548781	0.0161150426683599	0.0421133087536956	0.0338075938386384	0.0246623039232756	0.0845591963374744	0.0133461456331411	0.0226866430120602	0.000691490053192181	0.00797269939496583	0	0.0217977949350644	0.0258731898224221	0.00352244040512592
omgb	0	0	0	0.0320852287592018	0.00882378283163577	0	0.534501374909904	0.00609814848015846	0.127551020408163	0.00219186781316977	0.105294096239085	0	0.0067942860054694	0.00358558651589993	0.0641272284211876	0.0250475904218014	0	0.0136565567177285	0.0461595273264402	0.00180205111127155	0.0277723532579801	0.0152045640623949	0.108785212723025	0.0232717564796834	0.0182660771388188	0.0290293621547632	0.00708937791417741	0.0488351552907838	0.00454618193456408	0.0184397738546134	0.000990429087555318	0	0	0	0.00177077777518064	0.00827741463349581
ENSAMXG00000025590	0	0	0	0	0	0	0	0	0	0	0	0.00699594235343501	0	0	0	0	0	0	0.175561797752809	0	0	0	0.00706675825185361	0	0	0	0	0	0	0	0.0451619387967395	0.091005276976526	0.123601683320934	0.226704783031259	0.404157357387901	0.300206183541095
akap1b	0.0350265150719094	0.035601901751441	0.0727202343276713	0.0252415381184845	0.142335573921256	0.0925123206423257	0.368628806526215	0.0748189387925649	0	0.100872187628162	0.237630652600838	0.190663307388515	0.196608265632221	0.131203222725753	0.199233935249553	0.184515848557247	0.225086758053445	0.0847461489583642	0.199192210174947	0.102167296974391	0.168220617456651	0.146332412448761	0.182875908279649	0.126545986507686	0.153550513218764	0.213011811229361	0.255220983676693	0.0989364044351197	0.0105123288592862	0	0.0158713541020155	0.0127274666136348	0.028940209527117	0	0.0365157815226397	0.0335072245730308
msi2b	0.0443014982766717	0.078628470089569	0.0706062953161509	0.296478862550406	0.195129055414482	0.255393579480579	0.310562803271372	0.148275071571967	0	0.100620514960533	0.857884774483723	0.195367917693042	0.369950116577601	0.263200339066952	0.356376178270782	0.567089191646373	0.818525273172581	0.423073677319936	0.217490226436623	2.23215418393009	0.262217004307478	0.317736325830433	1.21406507148408	0.0987909899952585	0.0213104954357468	0.408919938838736	0.352268572991793	0.889701189955837	0.282816616727173	0.0489314613094484	0.0141408806638939	0.0148398718367891	0	0	0.0815090571912997	0.0338879773343168
abcg4b	0	0	0	0	0.00544483187448138	0	0	0	0	0	0	0	0	0	0	0	0	0	0	0	0	0	0.00542659552761703	0	0	0	0	0	0	0	0	0	0	0	0.0427215937392714	0.0100715242296504
usf1	0.25522312983794	0.1252742162883	0.529897167313907	0.119589487183432	0.452164748147198	0.236456989027373	0.54588477023603	0.342059285965468	0	0.641144349286272	0.505490190011307	0.355682908409245	0.349640642231188	0.575241537412801	0.326546890701749	0.325041505659294	0.450089192727735	0.49246023221192	0.560742012122605	0.38618162384826	0.39682894089092	0.407868781038082	0.47609538348288	0.426939623959065	0.36337100053711	0.171089531151108	0.269320649195704	0.336586260048157	0.0537267326307527	0.245075847989765	0.150577888060984	0.214832666660202	0.3286108716464	0.157110143680407	0.187651054644377	0.17072697062186
ENSAMXG00000010515	0.125852651715372	0.0765013728606257	0.172696138701952	0.0875980395137156	0.181371910234659	0.0694751809132478	0.131886387451545	0.226116245556044	0.532663667153419	0.213551732500238	0.190052665083689	0.192795951897237	0.258059818081211	0.383968846560002	0.405299549843914	0.404053778129918	0.156343245170971	0.154720741393499	0.130847887361728	0.208080278723642	0.209289551142431	0.302660190935547	0.154442017259668	0.34142163645324	0.277221107248989	0.261178124472021	0.226306842980227	0.182416404473843	0.315526529686675	0.249682970142761	0.02146089395316	0.0193819019474864	0.025666692333359	0.0396547219430074	0.0182844536582331	0.0227507375038484
ENSAMXG00000010565	0	0	0	0	0.0812716383609277	0	0	0.0365025123425464	0	0.00280282491117147	0.00419586816078735	0	0	0	0	0	0	0	0	0	0.0052127082830396	0	0.00167966052045289	0	0	0	0.011062191641408	0	0	0	0	0.00291021689846544	0	0	0	0
ENSAMXG00000010569	0	0	0	0	0	0	0	0.0102819093917017	0	0.000818219590173445	0	0	0	0	0	0	0	0	0	0.00767842745805659	0.0118888328743241	0	0	0	0	0	0	0	0	0	0	0	0	0	0	0
usp2a	0.0705204218694804	0.415048738516373	0.30477491813939	0.195885669795276	0.30292540050707	0.736229107619588	0.420994850072427	0.126640384367863	0	0.861077562501757	1.39778945152403	0.909714566182474	1.97651956355133	0.654730350340715	1.19482736563654	0.835119988893014	0.853708877400272	0.477418367889877	1.74236747915375	0.505475282186323	1.24265146483459	1.17273786937699	0.710462614762637	1.28594870781069	1.34107684915033	1.52409357456399	1.25822804529882	0.768880389539116	0.431398125110394	0.429295538173786	0.0897549273278953	0.0828486393435175	0.252684487583842	0.220080073910883	0.102876345950469	0.129907529946425
r3hdm4	0.493896883839413	0.178930925346926	0.557628998817328	0.151135940341014	0.316447523083312	0.325066857455047	0.636444649550622	0.625725530430739	0.261725293132328	1.22492679383002	0.833034792801047	0.769086263205542	0.384458019835488	0.558391172931031	0.507328287778925	1.03438343141386	0.361835580049943	0.817283286104625	0.686460895225422	0.742841208681813	0.677628555888299	0.685316804760901	0.949423046217346	0.787958317027214	0.558349282779716	0.664297919494062	0.539689311023883	0.488504014676037	0.232238705006928	0.279603178673584	0.170301777559528	0.199822392189588	0.224255660523354	0.65771296865382	0.282076217532165	0.188506953581504
zgc:172302	0	0.0096217868042967	0.0208035582406015	0	0.0311357394528612	0.0208190202569067	0.0208385429690756	0	0	0.0306092024917254	0.00388258895690753	0.0220118864186661	0.0339800877672718	0.016956049918611	0.0262867357131591	0.0429112560573231	0	0	0.0311410064773293	0.020106868270022	0.0112434553079602	0.0205416161602574	0.0133150590415352	0.00811866602520199	0.0122786835082174	0.0121781644398549	0.0349093752618203	0	0.00569092365967366	0	0	0	0	0.0573092176145611	0	0
si:ch73-40i7.5	0	0.0586271074130043	0.0373449707535604	0.121454730734179	0.13467869534022	0.128092991688294	0.0976234816595293	0.0519264492379653	0	0.0895539225346261	0.0519394795711706	0.0798362371625334	0.0682234822662108	0.0905689356876305	0.156778825005838	0.0218895017949391	0.134748756302641	0.0136565567177285	0.0185514989611161	0.0454769764519218	0.0411194212195043	0.0662168682303166	0.0543355595235565	0.0625323615055891	0.0389473338031385	0.0675292337351464	0.0512487381753855	0.0203201013268404	0.0564595190596335	0.119808184455376	0.00829194568682078	0.0177304787184935	0	0.0169109166731492	0.0688595732992933	0.0469398156275956
pex11g	0.147662959488949	0.0060806537918957	0.0311261761803824	0.0537385977312766	0.0894097193075217	0.0349537910881814	0.0812607935279059	0.0220888103412898	0	0.0920986640153889	0.0821038669382243	0.0479851111786045	0.0788229577488725	0.0448707877368825	0.0375494550953723	0	0.039647140449995	0.0125941094831126	0.0152737047898338	0.0430782258587518	0.0608952112086948	0.075990161186926	0.0843586559521559	0.0705106057503275	0.0638922376828857	0.0141522539112315	0.0530995206544097	0.0683924809145109	0.0152602793241528	0.0251995785083298	0.000755641430006068	0.00775571583488475	0	0	0.0151396467835189	0.00860240875034176
ENSAMXG00000016806	0	0.0581412774217173	0	0	0	0	0	0.0141707691043224	0	0.0388286561704314	0.0287567386252242	0.00314109812790552	0	0.0142001079208202	0	0.0216506451892266	0.0649772579597141	0.0322104761352582	0	0.0398920984610598	0.00754549721600971	0.0092373452312648	0.0321943475226682	0	0.0170532060027285	0.0134750910300774	0.0186214753144611	0.0314809297557205	0	0.0111242872112969	1.13805628705238	0.101702670604503	0	0	0.0483470456122283	0.0223496024566756
slc35e1	0	0.0131299073028544	0.0205733377771743	0.00553165426619603	0.0109129322612469	0	0	0	0	0.0110594871781477	0.0168164433243263	0.0301965740822098	0.00783422774100043	0	0	0.0525929804126903	0	0.029672886103594	0	0.0253625829605387	0.0169247820337447	0.00928164434762474	0.0200580336531684	0	0.039959661694695	0.0305880762127461	0.0234959489892443	0.0168051666998892	0	0	0.0022819171755342	0.0149813414963411	0	0	0.0242126791015138	0.0472170903104844
ENSAMXG00000016845	0.370092255414259	0.249675813692453	1.39169985528876	4.03667857660561	0.313863229283737	0.382624948099361	0.28671025093568	0.317444941127657	0.137121544537078	0.524921051175421	1.377659474477	0.703788144255561	1.26146973884648	0.82029677147518	0.941712810393726	1.63755109117105	1.15995157797488	0.968113189069472	0.902510724386134	1.61232578778518	0.822546355271454	0.737837752217296	0.842464041826573	0.536565899216581	0.617894056665092	1.06219181668191	1.08954667840847	0.4281517572477	0.579727872258482	0.642895618128655	0.212150496896489	0.36369144864081	0.290205942993606	0.10878548132538	0.326682515993317	0.974497928283944
