## Supplementary material for "Gene family evolution underlies cell type diversification in the hypothalamus of teleosts": Clusters-Astyanax_mexicanus_surface.csv (part 2 of 3)

	Endothelial	Erythrocytes	Ciliated/Ventricular	Ependymal	Progenitors_1	Progenitors_2	OPCs	Oligodendrocytes_1	Oligodendrocytes_2	GABA_0	GABA_1	GABA_2	GABA_3	GABA_4	GABA_5	GABA_6	GABA_7	GABA_8	GABA_9	GABA_Prdx1_1	Glut_0	Glut_1	Glut_2	Glut_3	Glut_4	Galanin	Otpa/b_1	Otpa/b_2	Otpa/b_3	Lymphatic	Tcells	Bcells	Mast_cells	Neutrophils	Macrophages	Microglia
smim7	1.98588358772869	1.15143163167388	6.58426085411739	1.38803122897192	2.03391378891453	2.74658937141642	3.17590978730986	2.61869021817678	1.75517611586328	4.18740809225823	3.59340464016917	3.61201863794597	2.78145701747436	3.0926543181345	3.71187929062968	3.70159716132242	4.66396371631561	3.66690413075389	3.1765904554895	3.6535200042588	3.43419630804287	4.03114855769172	3.59963763125429	3.75025820881405	3.23598994813173	3.40127248085636	3.39587841624023	2.62613368385781	2.14570787206639	1.94150665170706	0.538527284647596	0.737174204963112	1.66799309163062	1.40995232578787	1.16756311797438	1.50301573992849
tmem38a	0.141186572929939	0.216323997285105	0.0603277419919294	0.0365581995545098	0.0273282975432292	0	0.233870985969215	0.0386480824039356	0	1.31568625363269	0.500509902431598	0.48480730744492	0.578496058236567	0.61833646990539	0.77974117970165	0.895756768848024	0.660045437419768	0.279793682181196	0.245525632299149	0.313023979972	0.639499009690677	0.738624590489241	0.728238924022503	0.526340265096091	0.593032533322161	0.479332648299488	0.517124881053348	0.514157426901664	0.341453748760875	0.0463938393814742	0.00237621127369677	0.0162177279550253	0.0413898718983465	0	0.0213595288939931	0.0155389736291802
crtc1b	0	0	0	0	0	0	0	0	0	0.0362408045506299	0	0	0	0	0	0	0	0.0153025934835436	0	0	0.00432918301455516	0.00547056432839167	0.00297250492395441	0.0104782262458611	0	0	0	0	0	0	0	0	0	0	0	0.00234181891416882
klhl26	0	0.0502378442000309	0.102841002077555	0.0420992985920839	0.0894708625908281	0.0190109008505477	0.334234056440982	0.10442212388571	0	0.305414321596959	0.194623677776649	0.203976809516072	0.341526172123899	0.187075791598201	0.322942368251984	0.218285697591973	0.318085618823029	0.218224381917018	0.26565726382997	0.198952750581306	0.316717706790489	0.323922867285477	0.246255958890596	0.404309048890363	0.347705586659014	0.277295256285951	0.390229851420498	0.27608209126356	0.115199412403897	0.0825011745277165	0.0163289538087055	0.0212028480578126	0	0	0.00368979726777892	0.0274316826858758
ddx49	0.233512902088757	0.102246923614987	0.20605077964866	0.0435403829616178	0.230864673274521	0.0563883956751552	0.393467001313081	0.308163359718505	0.151772705196697	0.381767541515693	0.273152904947183	0.282250075887477	0.275850488963448	0.443769217985747	0.397063810567385	0.417700863690314	0.193525230071783	0.374023092320867	0.443210719996882	0.26163358573307	0.32558665455602	0.427400053038029	0.501213868253854	0.271981076099162	0.324183594901713	0.352209662004905	0.341888071417353	0.287623943154249	0.0427877166160885	0.115553255747743	0.0637136561385357	0.192320177808151	0.261855425532985	0	0.0964768832979771	0.0966249075524222
lsm4	0	0.00816105349407344	0.0383536097711041	0	0.019026168953317	0	0.00826227774472867	0.00292812221279367	0.777095327384662	0.0287627793546532	0.0185841514768423	0.0225326723749437	0	0.00358558651589993	0	0	0	0	0	0.00612142755285498	0.0308913902936242	0.0263408309516366	0.0201920820284082	0.0277599034445236	0.0383737893833851	0.035354185049003	0.0168279608233553	0.0100725728876556	0	0	0.000645680584139476	0.00869141983034348	0	0	0.00610531919829833	0.00907675071489394
rab3ab	0.0579599265068132	0.501183210405375	0.0981514207062304	0.047744643748652	0.0689235010768754	0.146716788278167	0.443069219024717	0.203665865037645	0	2.70107859693585	2.05489744467544	1.72901544508686	1.68376035768557	2.26220117977681	2.21867788180164	2.49882548000201	2.03806439052073	2.67417444400643	2.35164172843932	0.873212308855924	2.07452142742942	3.53134911271859	2.49847079474934	4.92212174093125	1.54411831585571	1.76509063847365	1.8914252165016	2.21811793861112	0.918101125905988	0.0494265258618511	0.0350375721534372	0.0546021787708015	0.0501683890758584	0.196809895817445	0.0782466024209563	0.0500093013653283
pde4cb	0.115302807659255	0.053681237733105	0.700332450909092	0.013401575670281	0.0501164606371612	0.0275491324090397	0.373854456407898	1.46251675777421	0.423985248750704	0.225976158514372	0.356261250987274	0.229974766039705	0.29209327329835	0.465008110970989	0.437326514228849	0.231065853666849	0.242083619591704	0.158431575666444	0.225646440859849	0.0891459113056141	0.283652900432089	0.270448492472933	0.220868636547567	0.27919222051184	0.374812461607703	0.24402572989447	0.359778201479195	0.170568585398642	0.0835289705270196	0.0609754935777155	0.0750947040363939	0.0343834620802839	0.546955709984504	0.0865486143566841	0.0420632828045587	0.0667417474467265
mpv17l2	0	0	0	0.0253301681926397	0.00515334974651566	0	0.0485799949617236	0	0	0.015063964275874	0	0.0416687690846206	0.0449208012160844	0.0433618954614047	0	0	0	0.0568504964081982	0.0152737047898338	0.0172709259860757	0.0185646697933948	0.0181857249350165	0.0148274939427939	0.0120107154647801	0.0469358138686049	0.00867393716079485	0.0144248730971789	0.0229952502914053	0.020598510315734	0	0.00964074240274936	0	0	0.0361952953355123	0.00986964177148226	0.00815797437274171
si:dkey-197i20.6	0	0	0	0	0	0	0	0	0	0	0	0	0	0	0	0	0	0	0	0	0	0.00261688650694064	0	0	0	0.00635056113558194	0	0	0	0	0	0	0	0	0	0
vtg3	0	0	0	0.00496616304807196	0	0	0	0	0	0	0	0	0	0	0	0	0	0	0	0	0	0	0	0	0.0114889705882353	0.00843138329490028	0	0	0	0	0	0	0	0	0	0
adgrl4	3.24344798714101	0.00830262744948267	0	0.0423858126207996	0	0	0	0	0	0	0	0	0	0	0	0.0270474954019258	0	0	0	0	0	0.00623489985192113	0	0	0.00700280112044818	0	0	0	0	1.8594376213251	0	0	0	0	0.00969127475151572	0
adgrl2a	0.0564092150093639	0	0	0.0784261991113658	0.0151967955399796	0.021192802576547	0.0606501698204755	0.00496047985697945	0	0.0115623912705966	0.0517717527252487	0.0181699413809875	0.0342136505623013	0.0249982501224914	0.0246196267664582	0	0	0.0628444662305261	0	0.077528986981014	0.0210857357795241	0.0112388130305264	0.0377992433438504	0.0159730636154998	0.0405360590672285	0.00825690645699173	0.0130542338143819	0.21172481815171	0	0.0242337882015379	0	0	0	0	0	0.000551643027383836
ENSAMXG00000028209	0	0	0	0	0	0	0	0	0	0	0	0	0	0	0	0	0	0	0	0	0	0	0	0	0	0	0	0	0	0	0	0	0	0	0	0
ttll7	0.0192573591998182	0.0896658201255554	0.181156855095111	0.0994586427492919	0.0907186856254117	0.041553049077971	0.341346509162368	0.694775523329754	0	0.469152436915444	0.290118915107609	0.313224169605303	0.259016587207226	0.40126667102429	0.196942678114901	0.203798481295089	0.383543010809362	0.415305600053334	0.307964862890265	0.194544204718263	0.373027171932345	0.3986002813154	0.276757749885941	0.269921437735668	0.310997958844295	0.32462786456648	0.390424348315244	0.351237903947109	0.133926266717682	0	0.0481673018489262	0.0194456690770858	0	0.0435955898701287	0.0613054738505339	0.0299357876117564
prkacba	0.0547537406644126	0.0691486406916562	0.31293674015653	0.0431175729980511	0.0707080592922653	0.0315926570195023	0.0737178625109987	0.127599868019039	0.355235922937641	0.145097969672199	0.233431640468633	0.122536466244085	0.181293662988878	0.201873698492843	0.258202459512315	0.126099401633882	0.132112494861612	0.0508283995443804	0.0417025078533783	0.123360669157125	0.156231497560832	0.169571616912999	0.136980268682566	0.0486787024440987	0.135577142994337	0.125063946447653	0.0978035319907892	0.144421294513956	0.0273448728751095	0.031580410040044	0.422872546523199	0.114133840996436	0.360639245005528	0.0171003310624094	0.111228211503607	0.251099751043464
samd13	0.201444220400384	0.145360095340177	0.398733653188434	0.0494143670103302	0.211979227877649	0.732098871214437	0.804627734704473	0.953192308541666	0.598201276625269	0.773032736909113	0.30038462791063	0.527893880023374	0.345888558487018	0.336869661757893	0.38131283225274	0.666490272456013	0.360391893060459	0.83095615119715	0.294958682719983	0.454461633522751	0.444817347741105	0.496309726568554	0.372168125742268	0.557732277127788	0.575797723279563	0.250620772770633	0.265888063480859	0.157687837038021	0.151734597405789	0.260241799766	0.199186913470075	0.124342859304805	0.327731591905613	0.342003882954301	0.540568473688117	0.33329709969261
uox	0	0	0	0	0	0	0	0	0	0	0	0	0	0	0	0	0	0	0	0	0	0	0	0	0	0	0	0	0	0	0	0	0	0	0	0
dnase2b	0.0114759704654424	0.0507198309371386	0.00847488510174523	0	0.0022390409023514	0	0	0.00742582344956232	0	0.00240806083917549	0	0	0.00584821997728551	0	0	0	0	0	0	0	0.00188422252797173	0	0	0	0	0	0	0	0.0180343951985226	0.130709650095552	0.0663730214967665	0.152281299110026	0.469203774690167	0.168306879108936	1.11480741442567	0.804481522053428
rpf1	0.0660336402480891	0.153930271417134	0.141170921680466	0.143768967878418	0.332477223913862	0.111550184550456	0.192792501609331	0.270445255526739	0.0940415287390912	0.1768595600221	0.072309897413116	0.196426704644319	0.160080037014378	0.165532543069978	0.149106312803661	0.10723078153569	0.242097796152303	0.13380185257761	0.137174812742388	0.15381934201739	0.202250608619542	0.178853309483488	0.151592845689311	0.150269075981105	0.226437728855512	0.23750025752179	0.249598131650142	0.109650723849258	0.200852734711217	0.284646783893804	0.139659389842841	0.224058896111832	0.236152788166693	0	0.256027827025597	0.22267872790473
ctbs	0.0552630252605628	0.0688042577573994	0.0807738140685694	0.255745280822894	0.275845609291028	0.394412444151746	0.298272801219099	0.176681343345755	0	0.0920664137930556	0.0578328658696575	0.163591681095571	0.19671833344331	0.106509767890004	0.128793095816733	0.101042412736616	0.0879746397431279	0.0850566071949006	0.117561018841459	0.106430285085529	0.126767811070495	0.0954818925503776	0.147333778072053	0.0998952774077015	0.135439771114191	0.126462696293667	0.209231756839213	0.0976636865669492	0.0807281469384553	3.76127788192427	0.0591299511274904	0.122237475205951	0.149030025604151	0.360677061161849	0.723979504211971	1.1439721393504
si:dkey-205k8.5	0	0	0	0.0081926652706365	0.0441671509417816	0	0	0.0109658501494645	0	0	0	0	0	0	0	0	0	0	0	0	0.00385739238168269	0.00198078441043438	0.0114291984017409	0	0.00715922107674685	0.0139814773388215	0.00520335220762624	0	0	0.0269092807418351	0	0	0	0	0	0.0360653500354715
ENSAMXG00000017437	0	0	0	0	0	0	0	0	0	0	0	0	0	0	0	0	0	0	0	0	0	0	0	0	0	0	0	0	0	0	0	0	0	0	0	0
ENSAMXG00000017449	0	0	0	0	0.00847457520605715	0.00985604264118288	0.0180844907407407	0	0	0.00731491226426544	0	0.014172335600907	0.00783103140165282	0	0	0	0	0	0.0373803827751196	0.00802141986484576	0.0206784479545074	0.0181414251559946	0.00653618694540454	0.0146502122786708	0.0188816729568632	0.00196871902343662	0.00432709553664423	0.0181991067011831	0	0	0	0	0	0	0.00635242491116134	0.00414748455062005
ENSAMXG00000017461	0	0	0	0	0	0	0	0	0	0	0	0	0	0	0	0	0	0	0	0	0	0	0	0	0	0	0	0	0	0	0	0	0	0	0	0
ENSAMXG00000017475	0	0	0	0	0	0	0	0	0	0	0	0	0	0	0	0	0	0	0	0	0	0	0	0	0	0	0	0	0	0	0	0	0	0	0	0
ssx2ipb	0	0.0351680282364572	0.589017819241083	0	0.02593733226665	0.0391926317852244	0.220463208428773	0.00609814848015846	0	0.110386043557816	0.281089465223705	0.227903373888575	0.215419102713282	0.150127766480454	0.102951154412044	0.20466615211699	0.503438225842815	0.217602795144734	0.106486349211565	0.283865976316246	0.171922111005753	0.123002862272882	0.135600095153786	0.0698758191864777	0.237306980081157	0.198713756368436	0.311057275293142	0.11457890785854	0.0206427712080947	0.00823896287935275	0	0	0	0	0.00622943507745057	0.00408301587884875
ENSAMXG00000017498	0.0249908783294098	0.0350199730579674	4.0835146578896	0	0.0080034636928588	0.547120256736606	0.0172497067549852	0	0	0	0	0	0	0	0	0.609273910202722	11.0705402941939	0	0	0.0200677822452079	0.00399081762807019	0.00339042239577418	0	0	0.0304136253041363	0	0	0.0257115676342787	0	0	0	0.0103159252095422	0	0	0	0
mcoln2	0	0	0	0	0	0	0	0	0	0	0	0	0	0	0	0	0	0	0	0	0.00121470345080245	0	0	0	0	0	0	0	0	0	0	0	0	0	0	0
lpar3	0	0	0	0	0	0	0	0	0	0	0	0	0	0	0	0	0	0	0	0	0	0	0	0	0	0	0	0	0	0	0	0	0	0	0	0
CLCC1	0.138105543161044	0.084869661081642	0.318009557279588	0.126803788220421	0.28715839601496	0.251175764011409	0.381118699533642	0.330039244897185	0	0.386352730560979	0.23238599000655	0.304125401907272	0.137984404146536	0.155745437035066	0.184397937933929	0.136533172829554	0.252100344482016	0.222048546840404	0.203673054574434	0.234433663573176	0.179472216500472	0.201765440465962	0.303146117993626	0.194137446078631	0.240147997984799	0.179846426437662	0.128930722878422	0.248644843113968	0.209629554856222	0.093109042343204	0.0484728892039174	0.036725407414051	0.104008752993742	0	0.126711586428138	0.115744307606059
wdr47b	0	0.0109496643927864	0.0360226661164781	0.0148660862946577	0.0380484035985983	0.0113827023901398	0.082150744354886	0.0154669828761797	0.151772705196697	0.206039574052231	0.121862275130133	0.109370810231089	0.0898234440875056	0.149463145263856	0.22004029903789	0.0739101296775889	0.204673731413923	0.227065608965445	0.106390518774216	0.0901017814048567	0.130799126062336	0.105937857859117	0.17421526362582	0.118433360431875	0.247552210207335	0.0719489708162747	0.151448975888484	0.168335867641574	0.0315274414850686	0.0111242872112969	0.00685391094439354	0.00791171891929325	0	0	0.0129020455347889	0.00903886849935114
camsap2a	0.14698533086398	0.230114478703076	0.0282305175868853	0.0152690250600622	0.170213803461816	0.0550965173986803	0.437296421571296	0.354502376649724	0	1.21011905654435	0.550704133942144	0.612893360899977	0.575218815914824	1.01848957349082	0.432954424004239	0.737911006152475	0.71803377594466	0.568268207711987	0.428111895284946	0.520775099525661	0.773889446647606	1.15926156505227	0.804269271365719	0.780323633290322	0.691705145337121	0.564942478142109	0.597454045010669	0.41573112811994	0.155516760371204	0.126033937037058	0.0319607860259593	0.0276467353584128	0.0798374476867168	0.0217977949350644	0.0565984654023359	0.0831226490385655
ddx59	0	0	0.0166330553966129	0.00901312581512457	0.0131481908352979	0	0.0434027777777778	0.0103033300362677	0	0.0188056084445328	0.0210081552945662	0	0	0.0538774086080186	0	0.00985726677706805	0	0	0.0713470319634703	0.00599723527453844	0.00444337582051961	0.0257460161417545	0.00612981727014718	0.0343335422312083	0.015605493133583	0.0137187196044619	0	0.013794911057311	0	0	0.0208461892148584	0.012088201363907	0	0	0.0207962961003609	0
kif14	0.0114759704654424	0.000899745012263525	0	0	0.0174229795846538	0	0	0	0	0.00135411961101018	0	0	0	0	0	0	0.286043323251154	0	0	0	0.00680829706960898	0	0.0100377540633668	0.00813722618233896	0	0	0	0	0.0206393236906413	0	0.0214484757881491	0.0122619433209385	0	0.0139963105725331	0.041930773778287	0.00831911842183011
ENSAMXG00000017576	0	0	0	0	0	0	0	0	0	0	0	0	0	0	0	0	0	0	0	0	0	0	0	0	0	0	0	0	0	0	0	0	0	0	0	0
nr5a2	0	0	0	0	0	0	0	0	0	0	0	0.0250187832149213	0	0	0	0	0	0	0	0	0.00341663779607729	0	0	0	0	0	0.018557489245935	0	0	0.00943494136183944	0	0	0	0	0	0
ENSAMXG00000028722	0	0	0	0	0	0	0	0	0	0	0	0	0	0	0	0	0	0	0	0	0	0	0	0	0	0	0	0	0	0	0	0	0	0	0	0
ENSAMXG00000027000	0	0	0	0	0	0	0	0	0	0	0	0	0	0	0	0	0	0	0	0	0	0	0	0	0	0	0	0	0	0	0.00625727016577386	0	0	0	0	0
ENSAMXG00000026679	0	0	0	0	0	0	0	0	0	0	0	0	0	0	0	0	0	0	0	0	0	0	0	0	0	0	0	0	0	0	0	0	0	0	0	0
ptprc	1.18823145552215	0.555689115452026	0.119351267306593	0.132049054303858	0.0604527628594205	0.243580071192168	0.150147066479909	0.155172102736923	0	0.0591308272839153	0.0411949932573682	0.0799066440383485	0	0.00740821956777484	0.0778913414051124	0.0413322499244354	0	0	0.0134033883765816	0.104260049228471	0.0501491205785201	0.0520075655563265	0.0312617573765663	0.026650297319788	0.0424685118868252	0.0199052645126702	0.0936801223899101	0.0532293787794391	0.0608560416540808	0.337131574982559	4.95735820926946	2.65929332207876	13.65617487908	5.31386867615035	7.33617948260611	8.55561871053746
ENSAMXG00000028090	0.0289799632534066	0	0.0793518319798348	0.0149844386604511	0.0226129258385866	0.0190109008505477	0.0324634552074014	0.140361050452636	0.415558510638298	0.0380875739072561	0.0315720347544959	0.0229089513452711	0.0634096571901471	0.0150281025517718	0	0	0.0493827160493827	0	0.0926679691739933	0.0436460337418388	0.0205722756744045	0.0209068812274784	0.0328686242403133	0.0135940396231264	0.0625605921795596	0.00800169720556654	0	0.0126617327117703	0.0284375284375284	0.19535947582799	0.0365842552893876	0.0144661384664463	0.0775835124264942	0	0.00452961408509017	0.022961953997846
nek7	0	0.0137501670097719	0.0108891894305172	0.00211284314949696	0.0202971951117863	0	0	0.0384762565257934	0	0.0199326978347708	0.0317156124986689	0	0	0.0120379242766411	0.0267723281216535	0	0	0.0914193772512022	0	0.0307282576399753	0.0107243203997315	0.037649133414591	0.0128636735894376	0.014074040713385	0.0119414100088392	0	0.00555997882760063	0	0.0127405414220483	0	0.0142888734833504	0.00904866458345968	0	0	0.0168413016942313	0.00809467587632078
lhx9	0	0.127729729919339	0.0251135394875668	0	0.0272952145767641	0	0.0917654638516944	0.0386366841804132	0	0.164962527836383	1.83987512176008	0.0454074613502513	0.0359482352584778	0.0226876724263104	0.371916711589817	0.128249032361331	0	0	0.149954136075844	2.62835448280206	0.0352483112798268	0.0258476561297482	3.3268147808635	0	0.13576510916333	0.140603457697554	0.11151417290303	0	0	0	0.0123191428284573	0.0162513222454875	0.0323750323750324	0	0.0124803175180793	0.00437790035898783
ENSAMXG00000029014	0.0949939572664724	0	0.0374171044582753	0.0347605046796035	0.0516534470751905	0.0599602594120663	0.0219874771089132	0.00949251135778984	0	0.0157870811037569	0.0274530207643138	0	0	0	0	0	0	0	0	0.00667243728081338	0.0261065955281968	0	0.0351728042728125	0.00427284691244082	0.0085499316005472	0.00946732117413717	0.016518712134308	0	0	0	0.0123780449262829	0.00897746655893707	0	0.0124002400686477	0.0280150227811949	0.00481970681723431
dennd1b	0	0	0.0111992868294147	0	0.0173927627589744	0	0.012114163880409	0	0	0.00254357267165173	0.0433943149823034	0	0	0	0.015533497988412	0	0.101674159294887	0	0	0.0156940769613743	0.0049450428093373	0.0123137793209254	0.00657293659088071	0	0.0241210895009355	0.0267794924721387	0	0	0.0206393236906413	0	0.00347706181607817	0.0129085035530829	0	0	0.0443086610013751	0.00836887783877407
crb1	0	0	0.0100639260583225	0	0.0161202348323958	0	0	0.00341901031276081	0	0.00417448338680846	0	0.00973141300116777	0.0109491488679128	0	0	0	0.0254258835494533	0	0.029592803030303	0.0327868024460774	0.0126323139722605	0.0109646665139622	0	0	0.0584530605082937	0.0210145841213802	0.0410346423838822	0	0	0	0	0	0	0	0	0
aspm	0	0.0135050137782589	0	0	0.0610208154010574	0	0.0653792540431726	0	0	0.00433079664138059	0	0	0	0	0	0	0.123800680903745	0	0	0	0.00204233348855068	0	0.0124019123065278	0	0.0103692946988229	0	0	0	0	0	0.0426643744627733	0.0229575684585617	0	0.0200936767208727	0.0823216503085668	0.0201243242112215
ENSAMXG00000017657	0	0.0105449859646237	0.0231333684960535	0.0653373196073808	0.0191106948864171	0.0703858552585272	0	0	0	0.0239481705443254	0.00976140204969921	0.0582248084645017	0.0398250340399859	0	0	0.0740740740740741	0.123800680903745	0	0	0.0287265773761823	0.0180533083170925	0	0.0222709540509365	0.00995927298265814	0.0196854985537551	0.00799402047268643	0	0	0	0	0	0	0	0	0.0153214438928725	0.00647689368179021
cfhl1	0	0	0	0	0	0	0	0	0	0	0	0	0	0	0	0	0	0	0	0	0	0	0	0	0	0	0	0	0	0	0	0	0.0323750323750324	0	0	0
b3galt2	0	0	0.0166627791461271	0.0018366586037354	0.0253330239266125	0.0907770515613653	0	0	0	0.0501242014059054	0.0269011505479377	0.0968172349403654	0.0404885145049568	0.035586205309198	0.0164441228704861	0	0.154691780886761	0.0134357134699745	0	0.0595361955984292	0.0474497530092701	0.0423034659026176	0.0194509857981801	0.0735000817421085	0.0307947401017108	0.0628894714748944	0.0290389533609719	0.0408463243841469	0	0	0	0	0	0	0	0.00527746593755765
glrx2	0.200413145946602	0.147150255072741	0.520767693905998	0.119330051391857	0.147697790358037	0.0441480835963378	0.46264854029905	0.29183976606569	0.75963150469644	0.718354262908145	0.702882869445598	0.501914910423208	0.574103934619423	0.681309505238305	0.887183686518812	0.748685867084363	0.720396908058768	1.16088550493678	0.514138219670543	0.383367928080014	0.645038029127066	0.573102860719335	0.704370953770532	0.610735973611882	0.558656638610162	0.521139475531718	0.686053264187582	0.60208508863037	0.294369392099778	0.0338564123234774	0.0802307434997367	0.101521763071971	0.0171454534543802	0.116910854546436	0.284371138373441	0.164797262874
uchl5	0.252879860594403	0.236851076379831	0.484576590256453	0.15366903904162	0.555941829159681	0.193787335938636	1.10749718903494	0.573633257100002	0	1.39255326471912	1.05111079436181	1.02502839942592	0.868187942929552	1.25758139954759	1.13137012774675	1.08421525561594	0.946018062485952	1.6651813714397	1.17306627337361	0.648013094262089	1.12642573043299	1.07417162554416	1.20508443752785	1.17335350237304	1.18492055460232	1.20596239435626	1.15932281418314	0.884463601314163	0.293128542520787	0.0796944297842463	0.138598901290725	0.153988263323765	0.206004405527235	0.0580672022698113	0.235933575858983	0.244778379352071
rgs2	0.0547705115565779	0.060832035333769	0.0290481502137944	0	0.0155158533642688	0	0.049816900550252	0.0199917531373369	0	0.0626793862125535	0.0749746273207169	0.048164060324437	0.122878176825039	0.0569908719983147	0	0.0328299006143794	0	0.0775508464193714	0.0335480407944176	0.0230349832173757	0.0713496329472809	0.0522788222031256	0.0979612104679496	0.0807370443005969	0.0705614918101742	0.0067524953846694	0.008131634905856	0.0491099258418756	0.0122261345852895	0.0798798606895229	0.0167029755363648	0.0266665166408712	0.0883259581158307	0.107971538702398	2.28869108269332	0.568689021049529
si:ch211-117l17.5	0.844883577451554	1.25668404418085	0.0170451853272923	0.0199031517798061	0.0455336404320935	0.0460127604408799	0.125060784971426	0.165251621547615	0	0.0597000770027807	0.00844938564516974	0.0513392759274733	0.0864748718729511	0.0236894551181783	0	0.00872143729286587	0	0	0	0.0639425935663754	0.046823846774806	0.0243656131689346	0.0735930070526844	0.0391469022992101	0.0512059825995898	0.0215918671501826	0.00554008947244498	0.061264926013163	0.0993673974830455	0.164924427757976	0.112892943674608	5.43541442313477	1.28781328170379	12.199031543244	18.3958823027976	14.5948614867443
si:ch211-117l17.6	0	0	0	0	0.00278476134038361	0	0	0	0	0	0	0	0	0	0	0	0	0	0	0.00269186249966352	0.00561470798169747	0	0	0	0	0	0	0	0	0	0	0	0	0	0.00650657880182653	0.0757559548439052
si:ch211-117l17.7	0.00919519937031275	0	0	0	0	0	0	0	0	0	0	0	0	0	0	0	0	0	0	0	0.000999900209959046	0	0	0	0	0	0	0	0	0	0	0	0	0	0	0
ENSAMXG00000017674	0.672963425748092	0.138083424223942	0.497320785332761	0.18991985697548	0.136188279515147	0.0812468142915345	0.37522058933567	0.137595223424137	0	0.441027253862209	0.575297156784908	0.306259692575239	0.452212877069676	0.666909469737847	0.758768603239446	0.471162111224818	0.253438964493125	0.532118622786942	0.586394206551424	0.62435691449185	0.503412316506488	0.513056132596166	0.515896213148978	0.695603783948811	0.490741395979434	0.59311645510466	0.599122018431879	0.463006033216142	0.483704005338962	0.0960048394440159	0.12789454130587	0.184646823693973	0.226524903885636	0.0865486143566841	0.505738701026153	0.672230346222748
ENSAMXG00000026588	0	0	0	0	0	0	0	0	0	0	0	0	0	0	0	0	0	0	0	0	0	0	0	0	0	0	0	0	0	0	0	0	0	0	0	0
ENSAMXG00000017677	5.31173503014062	0.209193572907227	0.0394531789398931	0.0138309916778025	0.0108678779525963	0	0.0466657333519996	0.0685797997089977	0	0.023403035673225	0.0293690765318039	0.0184930554378576	0.0117681532590135	0.0506938581052329	0	0.0475646879756469	0.203542880431471	0	0.0202069188490139	0.025455932877587	0.0199972909000762	0.0319819390154431	0.0069430128897408	0.08085780580693	0.0228965028645315	0.0415332244369116	0.0407478384013557	0.0265354243932849	0.074853535144484	0.184917509868957	0.039346895729183	0.0380809502940865	0.540713061315532	0.0169109166731492	0.11724340978077	17.7901992118682
p3h2	0	0.0101344229864928	0	0.313584180872123	0.0404012838181725	0.292139702586076	0.339937627826424	0.0660741436697469	0	0.0264119854868095	0.0464558871773355	0	0	0	0.112201963534362	0.114747288111907	0.316261818422665	0.162348204428859	0	0.0126496222011007	0.0143591948248866	0.0149372972650766	0.0308895140799084	0	0.00995222929936306	0	0.00919361852550907	0.100653586026179	0	0.32303822305717	0	0.0126646403242148	0	0	0.0258637479316643	0.0354142925268432
ENSAMXG00000017683	0.0514101812722992	0.00756399725674066	0.363727111892267	0.00237296734583365	0.116918495014658	0.12330227878194	0	0	0	0.0183870363531549	0	0.0287303216211318	0.0619224185255845	0.0142001079208202	0.0395256916996047	0	0	0	0.100968672910885	0.0769972198032993	0.0479185504917923	0.0079391723382057	0.0067134619127427	0.00650838279704259	0.024414681497633	0.0523815633222393	0.0405929990602907	0	0.0466566850775753	0.0132576058884982	0.00393777085717382	0.0238947113988373	0.0176651916231661	0	0.0437424329472962	0.0419215600776839
ENSAMXG00000017686	0	0	0	0	0	0	0	0	0	0	0.0179495832106778	0	0	0	0	0	0	0	0	0	0	0	0	0	0	0	0	0	0	0	0	0	0	0	0	0
atp8b3	0	0	0	0	0	0.0344082469686334	0	0	0	0.0515829245979645	0.00510071098810463	0	0	0	0	0	0.029143897996357	0	0	0.00518123976705146	0.00644216611467299	0.00296537919786493	0	0	0.0104432036928789	0	0.00262897764317412	0	0.0110136040036653	0	0	0.00751292222622911	0	0	0	0
si:dkey-172o19.2	0	0	0	0	0	0	0	0	0	0	0	0	0	0	0	0	0	0	0	0	0	0	0	0	0	0	0	0	0	0	0	0	0	0	0	0
nfil3-4	0	0	0	0	0.00643230768043266	0	0	0	0	0	0	0	0	0	0	0	0	0	0	0	0	0	0	0	0	0	0	0	0	0	0.0115589066230863	0.00515796260477112	0	0	0	0
lingo3a	0	0	0	0	0	0	0	0	0	0.0221769448643078	0	0.0527784090931706	0	0	0	0.0644496004124775	0	0	0	0	0.00250076708924345	0	0.0289636170550923	0	0.0211505922165821	0	0	0	0	0	0	0	0	0	0.011409585877671	0
org	0	0	0	0	0	0	0	0	0	0.00466472520803508	0	0.00621388181196794	0	0	0	0	0	0	0	0.0377746975549155	0.00514678229370174	0	0	0	0	0	0	0	0	0	0	0	0	0	0	0
ENSAMXG00000017698	0	0	0	0	0	0	0	0	0	0	0	0	0	0	0	0	0	0	0	0.00677835130161291	0	0.00167466318336725	0.00631427936392475	0	0	0	0	0	0	0	0	0	0	0	0	0
oaz1a	8.70753586391285	5.74114011889895	9.88867121916272	6.96990390887573	5.46876104706895	6.693782059821	11.7223089412666	5.79331637160146	3.05916709060003	24.0547865537686	22.8281794943377	21.4905168615056	15.6022555708223	23.7677111139834	20.2576055804131	20.7440321080309	20.1406235963547	27.2299875051366	19.9419374106321	15.5007200405299	20.8111585529534	24.4831532651524	22.5518551221855	27.6834345518761	20.39081650713	17.2122104048715	21.0579650881009	20.3337235730464	10.4298516134858	9.06468708825154	4.19037593634334	3.61633696492816	7.44948829042221	6.71087074581917	5.92261811344883	6.99215246650057
amh	0	0	0	0	0	0	0	0	0	0.00470378391193011	0	0	0	0	0	0	0	0	0	0	0.00299751026797142	0	0	0	0.0175070028011204	0	0	0	0	0	0.00140310406167062	0	0	0	0	0
dot1l	0	0	0.0183571793092561	0.0261364482648965	0.00254944126217418	0	0.00962834585018294	0.0124105355518407	0	0.0102953112049007	0.0516236072070137	0.0395077215133512	0.013959169429419	0	0.0279602963791416	0.0124118756826532	0.0175600333640634	0	0.0399361022364217	0.0380038143251131	0.00739163318844592	0.0125152143394068	0.0147918824605972	0	0.0561845202017712	0.0424134833703417	0	0.066224861985244	0	0.0965317464096588	0.0307333554087374	0.0251901166293313	0.393383630556909	0.317603273492664	0.0679791725516426	0.121183589444854
ell	0.197650517117913	0.0601658458657945	0.240729388525186	0.133478136461822	0.13771958335564	0.058485701514196	0.122208164576749	0.167717630850474	0	0.161769018214046	0.237344698825926	0.267513631402951	0.363196444266405	0.234298341944542	0.100852197165069	0.427311973774983	0.0523335455615365	0.132656270925271	0.0600894100527787	0.342316321718839	0.194921125232192	0.290901959660719	0.152782965195969	0.166290307250075	0.219661746892625	0.244828395837354	0.1367990905861	0.251036262497748	0.1120544902343	0.128200877614469	0.210001201155346	0.338862989867111	3.10731550189697	0.524744316283411	0.920058893635789	0.800138328930832
fkbp8	0.424714427649022	0.297869868271373	1.12999171981583	0.285637157464316	0.71112484242931	0.34375124701325	0.628654877750089	0.951801014889372	1.28772806261666	0.738279564190482	0.940005870275908	0.751564473227244	1.00274392908117	1.00225391746853	0.566215677775309	1.52472088446671	0.662318708078795	0.704803642763937	0.966968844361245	1.30387892764801	0.819558703110962	1.04571952648606	0.767452812759368	0.634988166827095	0.607031140881147	1.01087964873954	0.971742623529187	0.737699257158951	0.606660351148271	0.539310617014947	1.13459239132611	1.01038464263252	2.41849223790167	1.10458171971267	1.88498954128298	1.54709071644056
ssbp4	0.0854773835065696	0.20215228524866	0.270244029612533	0.06051029371002	0.525285960320767	0.290644319766726	0.13913721276063	0.41661320645623	0	0.394223212266454	0.674558017334832	0.689794519936013	0.649051669195554	0.978395713351628	0.666821910722079	0.292055687840859	1.37065526119566	0.288012633064136	0.538135693131366	0.5728048905409	0.619425196410053	0.859430302483795	0.631227676502906	0.705889530811279	0.442935486828795	0.74119500057772	0.77747063402745	0.397177627895952	0.300945909526255	0.134148334747851	0.0699976257792866	0.0656568243222006	0.149075730471079	0.101938912312853	0.0819857662771298	0.112743361131465
tmem59l	1.00047414378512	1.78981450920861	0.773750594526409	0.217663027001757	1.26047662000888	1.11755892044846	8.94321154877054	0.813947968428883	0.823237178050843	13.6512124020043	8.94164684794556	10.1274862644949	7.4204090345956	10.0814326906372	9.05698114431373	5.00882841041806	9.07035853092709	7.93426965077128	8.82397643304083	3.20036921125767	9.57146986975453	9.48389006092657	9.74579850468692	11.0697137384862	9.64322220552529	7.86722867323054	8.47409197848403	7.07051978539717	2.42585754634962	0.426908962206666	0.296291251444788	0.352910563889807	0.444226198603168	0.147058816134275	0.460152213070191	0.40527206199334
crlf1b	0	0	0	0	0.00537768490090666	0.132763412628957	0	0	0	0	0	0	0	0	0	0	0	0	0	0	0	0	0	0	0	0	0	0	0	0	0	0	0	0	0	0
rex1bd	0.265305142697563	1.40291973959074	0.948943496632593	0.0998048381634872	0.248531492684006	0.293887249553681	0.278655332357139	0.738873655611261	2.32351015892997	0.22536519890869	0.302621069037667	0.301997255816005	0.314259392067328	0.530134773583216	0.284984577328344	0.351916746232596	0.136007120309257	0.280845582582742	0.289166325725843	0.259900538899006	0.24694932543727	0.153612167513974	0.274717843049448	0.349747803524324	0.229643659126833	0.180961276177555	0.19130569079085	0.102309214381635	0.196942475361896	0.236758824554693	0.471550824141612	0.384248990270696	0.479700535545872	0.272310333148558	0.992231037805271	0.50515800043558
cpamd8	0	0.00532739506363574	0.0192923563684068	0.00505961235273998	0.0526855138216576	0.482207013511432	0.3540200077247	0.142802830676853	0.0940415287390912	0.0467034975189358	0.0149201176898883	0.0727130468093261	0.115606581586207	0.0746465833959051	0.0515145270966413	0	0.0673277292306519	0	0.0491738788355625	0.0286562743025686	0.0333672960183287	0.205993552188554	0.00541006969750305	0.0282005244950252	0.0269011206015649	0.0181363134275091	0.0752057044112216	0.0112472022584382	0	0.0108280830665564	0.0104606798884533	0	0	0	0	0.00671968682099406
odf3l2	0	0	0.204877399711294	0	0.0216370195555463	0	0	0	0	0.00266420281190622	0	0	0	0	0	0	0	0	0	0.00371438600270779	0.00374595312487091	0	0.00209184715123888	0	0	0	0	0	0	0	0.00495299852053934	0	0	0	0	0.00778677929464238
cks2	0	0	0.0319481528743636	0	0.00717193161096948	0	0	0	0	0	0	0	0	0	0	0	0	0	0	0	0	0	0	0	0	0	0	0	0	0	0.0138983284023015	0	0	0	0.00850066900265051	0.00612452381827313
shc2	0	0	0	0	0	0	0	0	0	0	0	0.00860067085232648	0.0078598926967449	0	0	0	0	0	0	0	0.00649630058028017	0	0	0	0	0	0.00727402866258254	0	0	0	0.0313282430667157	0.0106937645428058	0	0	0	0.00179299673405645
ankrd24	0	0	0	0	0	0	0	0	0	0	0	0	0	0	0	0	0	0.0101870131881073	0	0	0.00702776728429779	0	0	0	0	0	0	0	0	0	0	0	0	0	0	0
shdb	0.0390750162161317	0.145981729155404	0.04668887387938	0.0429443945563311	0.229939149100006	0.00802605578750857	0.0112460988835924	0.903649903488669	1.70348295854993	0.401035474275359	1.09210719811009	0.666348376664677	0.361300706879799	0.499096465329129	0.506447702138962	0.423989230055619	0.317437459890813	1.19202582935009	0.828279822143396	0.676106761842385	0.457327084783839	0.449617243097658	0.561852657095804	0.0947834857901144	0.2329141093715	0.621269742625988	0.411433562138401	0.576706692018587	0.170199638490984	0	0.0210344375709515	0.0518878752953901	0	0.048528847973678	0.0729808869126595	0.0309270844485993
s1pr3a	0	0	0	0	0.00653743345609315	0	0	0	0	0	0.00788420934783397	0	0	0	0	0	0	0	0	0	0.00481565439121637	0.00393210048876009	0	0	0	0	0	0	0	0	0	0	0	0	0	0
mier2	0	0	0.0312689568050631	0	0.00428460763277142	0	0	0	0	0	0	0	0	0	0	0.0410306909568357	0	0	0	0	0	0.0150099440879583	0	0	0	0	0.0481236585530178	0	0	0	0	0	0	0	0	0
ENSAMXG00000028993	0	0	0	0	0	0	0	0	0	0	0	0	0	0	0	0	0	0	0	0	0	0	0	0	0	0	0	0	0	0	0	0	0	0	0	0
plpp2b	0	0	0.010465659033015	0.0210699475272713	0.008676638972793	0	0	0.12111799538757	0	0	0	0	0	0	0	0	0	0	0	0.0145447077905053	0.00191647540242151	0.00370898557390061	0	0	0	0	0	0	0	0	0.00162901736043801	0	0	0	0	0
tle2a	0	0	0.0138361960422945	0	0.0067775036639197	0.125696808793658	0.0962671528348462	0.016651846523261	0	0.0150193282321558	0.034403016365043	0	0	0.0217863025158822	0.0431898283022044	0.0273942581634889	0	0	0	0.0222870943315346	0.037499792122593	0.0111715172334666	0.0256588117019438	0.0152104749832642	0	0	0.0241792728078806	0	0	0	0	0	0	0	0	0
tle2b	0	0.0930174589642036	2.92833353945144	0.296907904839449	0.210489597988493	0.396587976454444	0.429044151468898	0.0292603234744501	0	0.566829307568241	0.403021073023097	0.90781783499383	0.75498949003735	0.589406827816318	0.69185330253692	0.302126725455397	0.670542797723954	0.860371234050291	0.0988473949741725	0.720054714456594	0.628665547609206	1.1611175455094	0.446141354067616	1.78610554984413	0.447626204905431	0.414041400572904	0.414708049648498	0.552835567784615	0	0.253519619825572	0.0460674334597641	0.0555535291782099	1.23857219432604	0.0243884593810209	0.0690656598646345	0.0499260004363628
aes	0	0.0696413145726119	0.0379025009041887	0.03038151982592	0.0634542865908183	0.238693469332423	0.163520941996327	0.190646565102345	0	0.248269878407703	0.297392842071193	0.308273977421346	0.541237914189489	0.524210963837386	0.434824868691365	0.301075811678607	0.587757914175986	0.325661571737632	0.405946597292173	0.360795714691959	0.327857470211587	0.384336924274897	0.220403424955218	0.426722716822655	0.420497975229571	0.334942577303632	0.296841578124345	0.21749232115133	0.208054038013034	0.00841026624379848	0.0180821683953169	0.0266161709717184	0.0636236263856548	0.128728293191561	0.0788268302776681	0.0309014303751192
gna11a	0.0147383066275217	0.026615902972771	0.163641015348202	0.0332014932489645	0.107373086219554	0.0404852714205073	0.122553460011227	0.124375610438451	0	0.160353652571706	0.192078370258306	0.197322766158996	0.278039596784026	0.0897016531337785	0.186287458346657	0.169649124028478	0.550928554156593	0.14001500572857	0.0926642997618455	0.168986584553805	0.144069866531318	0.143116202223625	0.163748296633742	0.154399122122615	0.185946284446157	0.0939502164121446	0.141408225036402	0.0708066688801851	0.069319636587825	0.0142621206632457	0.0126598268805171	0.0358990257581621	0.0651371094666956	0	0.0475067905400273	0.0579673432759416
gna15.2	0.0192573591998182	0.0123680399971232	0	0	0.0140069978104393	0	0.0287852619458837	0	0	0.219107797576228	0.153560321165092	0.178102766146945	0.122012283632199	0.157362672765859	0.116663425977885	0.132052564175638	0.361901154504486	0.144368563061455	0.107054906136423	0.160817038066406	0.182195085857248	0.248113403893706	0.122216385016517	0.330558424092044	0.136447296883202	0.22813621696372	0.164425249538824	0.128267086311616	0.101662064141934	0	0.00154456924049051	0.0050050801563587	0	0	0.031535609491119	0
ENSAMXG00000025820	0	0	0	0	0.00486173469610998	0	0.0181435517816968	0.023891779794244	0	0.0119626782949089	0.0389895084084947	0.0493385862542169	0.133935992674799	0.0255446565997528	0.0380553705641709	0.0301604536132223	0.163405818880134	0.045746700519225	0.454576716651717	0.852289545817056	0.0628823346188485	0.0395926209808245	0.0401208177144357	0.017411643786794	0.01515081971672	0.257838882516408	0.0874152716715219	0.00847197365216194	0	0	0	0.0116648002986189	0	0	0.00394060406307804	0
cdc34a	0	0	0	0.00678420988717181	0.034479502824903	0.0561254391080053	0	0.0089594174228415	0	0.00668107297452023	0	0	0	0	0	0.0161124001031194	0	0	0	0.00512455224224783	0.00113557131728544	0.00391942447171057	0	0	0.0114449601419579	0.00709806833168421	0	0	0.0206393236906413	0	0.0129176148329983	0.0196982981918228	0	0	0.0101886914494626	0.00740243857678671
ap3d1	0.461825035370908	0.509634308631418	1.51657099945677	0.493151218946773	0.732566554660575	1.62433249054346	1.36009643897383	0.672617937814	0	1.48818277054429	1.64409442640132	1.48322429704823	1.49168128584056	1.70966988296808	1.81934787198334	1.40114470606824	1.99306714937993	1.22614205702275	1.62425265915515	1.67445329178049	1.59443826954074	1.95430751089541	1.65855346777065	2.12300869407414	1.61647250507117	1.7050862350604	1.50667544754417	1.19394859353582	0.811522608078018	1.49637635048243	0.223136981069122	0.289054511797028	3.98178368849796	0.356361713195135	0.622042911628405	0.532165103265986
RF00001	0	0	0	0	0	0	0	0	0	0	0	0	0	0	0	0	0	0	0	0	0	0	0	0	0	0	0	0	0	0	0	0	0	0	0	0
hdgfl2	0.364919764351599	0.31554476332368	0.60534245814496	0.208483381975603	0.586027869105694	0.48674393452288	1.32558290557881	0.646548517617217	0	0.902146347219434	0.925203473314007	0.840841799496023	0.745373221402716	0.755791290542147	0.68635874443065	0.837002048411341	0.283138708441195	0.689199839508537	0.721836968891036	0.772052407315589	0.918683088402174	0.788695513129504	1.05871121836484	0.894615950887325	0.836938994795116	0.801059225843028	0.896556131466476	0.570109829422844	0.183862000400282	0.112033960815872	0.144652319510955	0.198004058370845	1.31656165860433	0.113218007944161	0.192484556248466	0.203245686716469
ubxn6	0.268098040998756	0.182419036712293	0.366642234442057	0.0651452160238773	0.376906835036173	0.082081743587453	0.713812677542321	0.960525153818494	0.329535123313319	0.565686584035147	0.559019945095468	0.286494178046712	0.349865926319549	0.477339669649892	0.569752579674614	0.230068389113369	0.708289827681916	0.46109748363207	0.191344432768515	0.316399465287289	0.504595981418148	0.566661154486711	0.554848659877654	0.679105614185224	0.533943938283965	0.350113170564651	0.374545544116291	0.328799699584956	0.356287614275742	0.39301784586223	0.0796353102704185	0.125205834843144	0.15195123005027	0.164388576206735	0.16354751967555	0.114699207004126
chaf1a	0.0114759704654424	0.0165200244202636	0.0436031934978918	0	0.0866175518591186	0	0.0417840375586855	0.00422339745295346	0.255102040816327	0.0276072547183606	0.0637594292578269	0	0.0222408551163975	0	0.0561009817671809	0	0	0.0363325885152688	0	0	0.0298287887729327	0.00816385945031421	0.00608382055118385	0.00627132249648806	0	0.00603027196526563	0.0173498204068712	0.0112247303258539	0.0228586058079146	0	0.0228646493537059	0.011028996188935	0	0.0145874026108533	0.0724231212851421	0.0234489555403498
scamp4	0	0.0950953838443667	0.142953456504738	0.380851217284151	0.693583022266777	0.390079172787989	1.09108782999184	0.652381374433133	0.497777556205546	0.432877452144925	0.317958676915662	0.295436571140991	0.453255646667591	0.124649170698561	0.28252706152797	0.309934629031328	0.337136174745687	0.207857048603316	0.432798514238708	0.0724887545079928	0.380957047684762	0.427756877392808	0.351872486154174	0.484919604897685	0.470023438010088	0.379344315177856	0.244442837801641	0.243971894150094	0.116768101168635	1.48858480323283	0.00919991009638215	0.00599849467570912	0.0342909069087605	0	0.078156637607836	0.0631923738764188
pias4a	0.117095740128353	0.0712373079121268	0.562049946191176	0.203282477038451	0.244879887779202	0.189100100699984	0.501595382040952	0.184700512337706	0	0.324568408393414	0.291130171208135	0.338934040704711	0.367494588946192	0.360734586195599	0.260815287567842	0.262196518245715	0.390180143200064	0.168307452911662	0.228678413812168	0.30282341798162	0.298686816384592	0.336749617689864	0.294657164136094	0.309603403914631	0.308550187601118	0.266624150604937	0.221114627472053	0.195137124630262	0.12248438358103	0.0342438975757237	0.0337863819934775	0.0402666374109488	0.27846480562575	0.27829055937677	0.052692395129091	0.128558514361376
map2k2a	0.139881291206962	0.136300205513214	0.369403361494091	0.126213744461943	0.188324820704	0.279346500571432	0.513948763546233	0.465200173402832	0.649191488465168	0.950128277610794	0.590315589046293	0.650269571869381	0.507472237865314	0.595762742644428	0.773221081896431	0.78358996062453	0.681951430972681	0.43452288749003	0.553240749229223	0.276421629507929	0.570482335114429	0.706351962133526	0.496263108965596	0.859571112913265	0.502205350620533	0.296655080332914	0.288416730965953	0.329918302673242	0.169686528533392	0.0894672260799161	0.110073268818959	0.131335933575502	0.323383440566609	0.12715275625914	0.217430998218781	0.163855744436045
zbtb7a	0	0.0101344229864928	0.0400903412096468	0.0768109943639316	0.0355591091055644	0	0	0.0511498439499722	0	0.0204549412835885	0.0106668714705989	0.0285262672653935	0.0125532099185422	0.101601945059638	0.0269549044448637	0.082526999497913	0.110793417386672	0.103439340781968	0.0962949021710827	0.0444743647275596	0.0318220485891186	0.0903936124262742	0.0248177733918008	0.069032007350154	0.0343304675453965	0.0515932602785586	0.0496717175262084	0.0156208588909189	0.0224739302409205	0	0.00800685195296019	0.0107622849696739	0	0	0.0563256360687359	0.0284276829386124
tcf3b	0.374090136421867	0.167785998969637	4.79509501978305	0.263004691134769	0.834404250086899	0.672197504262909	1.32365127678909	0.249943617756128	0.622509960159363	0.18119080862171	0.378201305560825	0.422812370828646	0.105049869974141	0.22608513337764	0.38993968649278	1.2666472088749	0.524634688390162	0.758364319941272	0.181711309042695	0.805476167314493	0.322360929263748	0.47761074160837	0.224863233056583	0.55860368913851	0.29259019744902	0.218145664740525	0.367344412487992	0.537317356333909	0.257453402660984	0.231316988814902	0.0842915587957569	0.156741637894189	0.189182902698291	0	0.062839116185094	0.104052043237375
MBD3	0.430890993078064	0.454621243570794	1.01487264719282	0.427711403949297	1.41115547740994	1.34207873508167	5.10519811152608	1.20947614343076	0.127551020408163	2.86395569872035	3.0093794709567	2.5656527695614	2.71209619646294	2.69103669448869	3.31903321239469	2.50437930897033	3.14428254517621	3.42616916670939	2.21563016420449	2.592614142771	2.93506791887179	2.92647205882122	3.82705809974041	3.08408120127862	2.7936524042683	2.28899369251319	2.82894833734104	2.10523218564288	0.774500947495208	0.571368040329896	0.0916254319710404	0.138196270991059	0.0960935055267324	0.024264423986839	0.31613947448242	0.156542465724922
si:dkey-110c1.10	0	0	0	0	0	0	0	0	0	0.0193854470274234	0	0.00698909700866648	0.0354629171751288	0.0226876724263104	0	0	0	0.0149582142285525	0.0134033883765816	0.0355822155813748	0.0121573578832381	0.00875024667085952	0.0122008655612407	0.00903600700164534	0.00344068263143408	0.0212130257058892	0.0144187955859987	0.0015971506831812	0	0	0	0	0	0	0.00887587094483646	0
si:dkey-110c1.7	0	0	0.0168589429105616	0	0.00310684717161469	0	0.0536250536250536	0.0144477453358117	0	0.0431623178626219	0.0605215577982269	0.022221612782862	0	0.126830486749148	0.0663790242283438	0.107262239671561	0.0722673893405601	0.311546886655536	0	0.0654097132162591	0.0538782077290859	0.0499605749063721	0.0402283654128312	0.0639063878767604	0.0332262808290621	0.0373393574820209	0.0183180377717939	0.00920472611521397	0.0180343951985226	0.013397749713958	0.00241716321241958	0	0	0	0.00363970952206246	0.000908557338145053
hmg20b	0.0249908783294098	0.0307935844695818	0.0975923983018063	0.00490038977700286	0.025617600138723	0.0148207431120596	0.0842054755062182	0.205330035904483	0.449640287769784	0.0570064980309857	0.0583785631660535	0.0552005902116188	0.100755849617977	0.0839003348912977	0.0404448938321537	0.0546438009196994	0	0.0422049019128993	0	0.0779806633324534	0.0681547119541844	0.078505124576935	0.0567603312213569	0.0852524478770592	0.0425396182584949	0.0845110369110858	0.0740815349702049	0.0455939175441538	0.0821715893473878	0.0595775937956898	0.0192799344849266	0.00968351161444904	0	0	0.0269012749805525	0.0182013514205202
btbd2a	0.53769385771772	0.261092347017053	0.813852484619472	0.27274523604694	0.746295903272675	0.254042473381004	1.35559494984342	0.887987383336777	0	1.1675191353119	1.24609583401488	0.956057457254036	1.18424784785943	1.25075887676758	1.02663077180909	1.43599625974325	1.39426694340164	1.7440885465017	0.816965423080896	1.10549337214334	1.24328538934682	1.26145168859541	1.18714978436038	1.04037026358715	1.37929102572613	1.02814475935607	1.07739853726303	0.933005824389144	0.656790569182243	0.220649601959106	0.358814443596518	0.327756821044087	0.234946386409523	0.16249326228736	0.27921242514766	0.320382980894288
eef2a.1	4.18905391524736	4.40952241155048	5.17860870927867	6.32428910175356	11.6230735382982	11.1768378414974	13.1661208450154	7.90034701465514	3.01376370836821	10.529555392633	11.5483065304432	10.8418450217156	13.1284074620344	13.2663309038366	11.6090977564414	9.12563251794895	10.7687155462132	13.1381217404151	14.0127210995468	9.88403377830119	13.1178078430715	12.0590542477827	12.1200372456072	11.8566929442223	16.6053557809934	12.3267819750091	13.548760551582	10.0280331642454	11.0592673359471	8.85465758758145	14.1966318030562	12.0993460831869	8.73154057038738	6.61514772444528	6.71886890874823	5.89540837248293
ENSAMXG00000018045	0	0	0	0	0	0	0	0	0	0	0	0	0	0	0	0	0	0	0	0	0	0	0	0	0	0	0	0	0	0	0	0	0	0	0	0
rxfp3.2b	0	0	0	0	0	0	0	0	0	0	0	0	0	0	0	0	0	0	0	0	0	0	0	0	0	0	0	0.0020984134944775	0	0	0	0	0	0	0	0
ENSAMXG00000018073	0	0	0.0594817086428418	0	0.00461648448598428	0	0.0118203309692671	0	0	0.0591956689881376	0.0331172103442962	0.0119846596356663	0.0323587034537122	0.0331701362629198	0.0143114749406074	0.0228247968593079	0.106598209771746	0	0.0740767887954276	0.0253637828212134	0.0372012574849538	0.030650567670504	0.0119989824862852	0.0666654928654486	0.0240940294720095	0.0546399139395757	0.0458852653030886	0	0	0	0.00493011316178421	0	0	0	0	0
ENSAMXG00000018090	0.0683200109312018	0.323563753937803	0.260900886327046	0.0281149825824054	0.218388922160443	1.43234615188778	0.265032472308228	0.163313117813708	0.516827333948655	1.58167847453507	1.27238008871092	1.41156843221335	1.48461586475579	0.958753926542264	1.33760835692233	1.78132649927994	1.09664338755247	2.46302575439384	1.92216478376467	0.823514366999463	1.26551578140276	2.24409010538762	1.05892965957772	2.4132040242938	1.03932855178567	1.02654231391925	1.27346853984384	0.981447029491097	0.430020658241515	0.0822596671280993	0.0195381668541506	0.051110222578331	0.0519574987660094	0	0.0571753938796273	0.0772207943152356
rgmd	0.142585755046273	0.0153245522412619	0.364674156011183	0.309770448936274	1.17339507068308	0.301380647094564	0.196700373691909	0.14951019134613	0.0860170657858519	0.0147451169285347	0.0309222821567668	0.00963988709437311	0.0239238265589735	0.0160530650117027	0.0666989770716013	0.126239690272388	0.112061837246059	0.0805951143241697	0.0279392042914618	0.111549101248241	0.055496921473386	0.386905269295754	0.057095336990692	0.0322918911244518	0	0.0225442045448808	0.0452616849910411	0.0686791517158843	0.0276450813871196	0.0474447338021146	0.00968256789670139	0.0102704957771916	0.0171454534543802	0	0	0.0146607779830743
chp1	0.141977133229215	0.0232794732149768	0.0527008896964293	0.0301665157624935	0.0506117678319357	0	0.0687787662696356	0.0238668949284977	0.482253086419753	0.0568150369420904	0.137262951268961	0.0898259351283754	0.0685441509993698	0.14997474731896	0.228309441664859	0.339970508891959	0.225354810791175	0.202418118698347	0	0.100598351066692	0.0917255471135368	0.104341399266098	0.0701261279545778	0.127437800514358	0.104014528680636	0.188575989485788	0.1049444708966	0.112762605507989	0.00705353918382087	0.00856755603610025	0.022519910160143	0.0327776173568727	0.330346063897286	0.32032553600744	0.0679761185529234	0.0263934835935304
khdrbs1a	0.121899673049627	0.153342931266726	0.189701769135316	0.221548559472091	0.356334197620131	0.582286016640048	0.329980891170208	0.421098208438023	0	0.395048417428375	0.60452330406163	0.816368461822185	0.791133976398468	0.460846058439503	0.821385051192253	1.00861026178185	0.659003377317459	1.02645711235568	0.791277066358106	0.754763363198936	0.699953470000034	0.919745170504147	0.420569114019418	0.525833556842176	1.16876746697809	0.703338936324037	0.473845725716763	0.423671544098978	0.0312384732008464	0.158971325200358	0.176062198840261	0.108458207173178	0.363848353096755	0.0677296695946419	0.256254522404759	0.313188566553198
zbtb8os	0.0351899553791366	0	0.00785929967352469	0.0662445910212022	0.00920246045420126	0	0	0	0	0.049113012189357	0.0327991561108899	0.0142290743106574	0	0.0216581477952006	0	0.0367430922986479	0	0	0	0.00281142902125721	0.048050472204927	0.00940852588033328	0.0323562774433015	0.0290513989129835	0.0618522625660755	0.0253395907069779	0.0614493907395884	0.0343435152947979	0.0114569584983135	0.0110595734986076	0.000481893177100995	0.00263846673421141	0	0.0240959210424859	0	0.0190678208335131
cdh23	0	0.00672870532980749	0	0	0	0.165396552522271	0	0	0	0.00703494791040038	0.096293383034785	0.0192866651414101	0	0.0104218341594374	0.0232379801547649	0	0	0.0656207765116897	0.140687078444054	0.0093921954916954	0.027147098612579	0.00528084732851808	0.0421133734802071	0.0159622361953619	0	0	0.00243576996393599	0.0108612422002704	0	0	0.00570479293883549	0.0216555681879703	0	0.0293938690267984	0.0238055920496466	0.00121796300559167
vsir	0	0	0	0.0146945157128457	0	0	0	0	0	0.00165294802453702	0	0	0	0	0	0	0	0	0	0	0	0	0	0	0	0	0	0	0	0	0.00126078300424165	0	0	0.0430546406444419	0.0100077860575528	0.0176095752073657
ENSAMXG00000003065	0	0.0079982723731674	0	0	0.0138069083809558	0	0.0122100122100122	0	0	0.0460800428140719	0.00987728461593167	0.011719207781554	0.0111139883992189	0.0377383370608447	0.0338879663831373	0	0.0506778157861396	0.0321737899437602	0	0.0302120563645545	0.00361579975713629	0.00690591551283088	0.00785764841164872	0.0154876971849688	0	0	0	0.022898970667499	0.0180343951985226	0	0	0	0	0	0.00848945439974464	0
eif3s6ip	0.602001025718755	0.376105568243646	0.786071544651788	0.474470090640975	1.11039268499455	0.939337619731525	1.01255199046447	0.664982758602561	0.616409760140655	0.799013672710631	0.854292319322302	0.895853104832482	0.579263347243871	0.911643703506316	0.56831677258331	0.621735225290372	0.844763428841265	0.950195964234221	0.807825857246747	0.852996658371506	0.679553052971376	0.679164690487721	0.934476304125243	0.805068604998248	0.925158880165491	0.635346599979464	0.785810261789231	0.715206196365563	0.849443971255121	0.822253682444605	0.520885939091271	0.527080642737976	0.698092566212831	0.578174711655354	0.629391159399576	0.541218008816158
dact2	0	0.0118599482431859	0.0593829125319379	0.0549151115952699	0.164767567404012	0.0761139273264222	0.163042668477248	0.00787515671561864	0	0.0147307959756161	0.02754234656926	0.0591166252438076	0.0672623267544351	0.046229947760159	0.137360480194786	0.0960723688505691	0.0764552231181908	0.0879505844027666	0.0372332812799567	0.298672220983557	0.0532714805901155	0.0472745244574988	0.0424491860571355	0.0264550089769511	0.0126570803207946	0.0278536087382925	0.0913681251668806	0.0312793879860348	0.0762533610499749	0	0.031125396987944	0	0	0.0288059916462624	0.21976964288415	0.0615682362750968
ablim1a	0	0.00683093704061948	0	0	0	0	0	0	0	0.00799745851149921	0.015307653214301	0.00844808650840585	0	0	0	0.0301604536132223	0	0	0	0.00936768149882904	0.013235801337909	0.00814948703732895	0.00591279339280815	0.00827951647623779	0.0236946049753932	0.0109381904732736	0.00583217224504221	0	0.0831338121840915	0	0	0	0	0	0.0161851495503695	0
fam160b1	0.031083861933229	0.0243649902974724	0.213593342853416	0.007773396173468	0.0671419919680752	0	0.057744942493094	0.105064426008696	0	0.0771348272947115	0.0674505370411545	0.0264751842014872	0.142675950787449	0.107557158778727	0.133987761669182	0.078836246276743	0.137237618521273	0	0.074582338902148	0.0521043802828284	0.0699221129842214	0.0597164823163619	0.0774271171443373	0.0771451135556934	0.0954194595481526	0.0752162184600077	0.116793673410281	0.0361765673128963	0.00896983265880192	0.0707181949145518	0.0150908224397974	0.0125292012475318	0.0171454534543802	0.234091254612915	0.0740249783345349	0.0626389160979885
zfyve21	0.0911992704058368	0.0158573441904946	0.0491230106233024	0.0184842200213678	0.0163487097174256	0	0.0307542478667047	0.0471706018055198	0.0830233793836344	0.0408844400540637	0.0380009116672642	0.0599836077888927	0.0506451812597276	0.071980208942959	0	0.0355669369753877	0.0583284063022879	0	0	0.0304431962430667	0.0236950905427661	0.047260495385403	0.0347349179830689	0.0151851979409792	0.047384927376873	0.075565293311036	0.0229592656708468	0.00121051013318032	0	0.0539570180262422	0	0	0	0	0.0269777313542797	0.0275436028664786
ENSAMXG00000003244	0.235761671113729	0.174593806551962	0.0310218614519004	0.0035600364547733	0.00118939271035481	0	0	0.0295325395691952	0	0.00778009415845718	0	0	0	0	0	0	0	0.0136565567177285	0	0.0074249429800118	0.00815170259646241	0.00504483597977021	0.0174734693323988	0.0260957187254234	0.00980415081611341	0.0164722393350486	0.0377681563456833	0	0.0231969424124786	0.0586771816176125	0.0141598835043748	3.926342805126	0.366227718337551	0	0.0713381906518766	1.00751225997368
mdga1	0	0	0	0	0.0388005914145387	0	0.014336541441083	0.00717793674515023	0	0.00771127950610215	0.0412437574303474	0.0664370234434245	0.0314879902596395	0.0265348426836149	0	0.165939612443037	0.0243932186852055	0	0.0276671093404161	0	0.0218027440040127	0.00497698757635054	0.0830542027384485	0.0145295576201677	0.00785577569614669	0	0.0851429320165429	0	0	0	0	0.00621033150749587	0	0	0.0026734551038664	0
zfand3	0	0	0	0.00207466899693488	0	0	0	0.0136242380644862	0	0.00789631194854131	0	0.014172335600907	0.0144640979393	0	0	0	0.044004400440044	0	0	0	0.00126466121749441	0	0.00642331715513853	0.00678831323992614	0	0	0	0	0.0193330858698342	0	0.000645680584139476	0	0	0	0	0
btbd9	0.215340339721311	0.13416469742052	0.435863326198259	0.0718320235662632	0.202576584459444	0.18595820642263	0.152296246788735	0.192494883182178	0	0.695656568002831	0.477719766522442	0.458789875757808	0.516115738887179	0.345817763776862	0.58373580777972	0.590537883393232	0.631296743543035	0.561702425593411	0.390204335997295	0.405980954061335	0.492984570580677	0.635185980585241	0.437967791247261	0.559426175259429	0.488003296236159	0.544320382507756	0.417772762767021	0.406669421645389	0.103612118659044	0.173345121715089	0.0234147429353231	0.0280588297381965	0	0.0321856761415028	0.0983983168309392	0.0809704787258206
glo1	0.363024187455488	0.463769021749035	0.315097745664191	0.892636258455674	1.55343883171591	1.08682738768054	1.63614372736725	1.03438308070357	0.545799715234931	0.746887931521734	0.48099187987957	0.558847887908331	0.346861317591839	0.504942036859723	0.490497475956566	0.278541871443152	0.447528474549823	0.441311349763811	0.285750020844546	0.164368679782819	0.468586070246037	0.534549850344622	0.697102008441749	0.438294638422376	0.627844506630166	0.355634965563481	0.307535582600742	0.361224050901258	0.431757929676646	0.779593553475399	0.17023628342228	0.147341240977062	0.652631951125003	0.164184227556085	0.511861300856923	0.368389013076619
ENSAMXG00000028804	0.0340178553886581	0.189212650281259	0.229301784267116	0.0824308508637591	0.13978350069512	0.12237889638526	0.384561107654516	0.11003249458472	0	0.727602317533601	0.712688332378137	0.984211284006781	0.696691662560347	0.648381788870656	0.770082737705386	0.58640727767192	0.676921646456889	0.45172148529733	0.555011680102583	0.481486799348278	0.659706490326321	0.736449244029134	0.689549024871073	0.373354355432939	0.653593931938716	0.567980455881383	0.857575407126742	0.441821778048099	0.569464086079578	0.0117209659951335	0.0501918536259012	0.0208347730567981	0.0370870959106253	0	0.108478876784497	0.0432533818232272
ENSAMXG00000028929	0	0	0	0	0	0	0	0	0	0	0.0188842077036237	0	0	0	0	0	0	0	0	0	0.00234509586517387	0.01523565753289	0	0	0	0	0.0150625774781329	0.00882635903863297	0	0	0.00275140252743836	0	0	0	0	0
flrt3	0	0	0	0.0224464540746023	0.0527616996999095	0	0.0206833788367668	0	0	0.0424778934414972	0.061980357647152	0.0738089514267943	0.0653493228053888	0	0.0366510859097813	0.0254173351448243	0.15233918137995	0.0485323672112832	0	0.103455516172916	0.0798904765266929	0.0460083236839211	0.0602212064193742	0.0197118236113381	0.0239035816754272	0.0757340559908678	0.0817060050006696	0.104786518092447	0	0.0110595734986076	0	0	0	0	0.0152174800512179	0.0226278511020106
mad2l1bp	0	0	0	0	0	0	0	0	0	0	0	0	0	0	0	0	0	0	0	0	0	0	0	0	0	0	0	0	0	0	0	0	0	0	0	0
ephx5	0.476623069458173	0.0108195797164898	0.198331514006302	0.130975720099136	0.204309938102986	0.307036088365966	0.0446962172513131	0.105330325340193	0	0.0894086217405604	0.0748853843242348	0.0829527017081156	0.11536503432931	0.0388589143283174	0.0538233820689099	0.189377547435681	0	0.0568954432439506	0.0699995894691273	0.124211741620996	0.108180546938712	0.0679863509598516	0.0686776881331112	0.0534114277333041	0.0466874651879049	0.0708378799581482	0.0543480973956557	0.0303000725479734	0	0.173941224468829	0.00332146911614655	0	0	0	0.0414416608374146	0.036782777813924
cst3	14.9879075068018	5.66952938619592	7.00686860736619	192.776466508615	38.845678611575	29.2526447925246	21.0858583828853	29.5130041209003	15.1590544208899	23.3488988229007	20.910064072104	27.583433019161	25.2780203849349	21.7603238850601	25.0156760821333	13.7435202859537	20.5363282744605	19.1739920950008	23.6825185437936	17.3484550687207	21.666060369057	15.9769548452253	17.6059158318648	17.4367010888407	21.2670839327897	29.0303353411208	27.6149211769757	23.455606856007	33.0117929175489	87.8452105144107	3.55472120047592	2.60788852393293	19.4442641488499	75.6831134974783	8.79213826562657	14.7597372985234
mgme1	0.0257388332072131	0.0250903469022897	0.0295946421859786	0.0233342359597914	0.155819894962941	0.0230760355370947	0.224762787344967	0.109191028755328	0.429016513689073	0.152139782751358	0.128264529052543	0.0859083270181498	0.115367551526411	0.228934262594562	0.126152308052506	0.396613195190672	0.0582998151857643	0.15905401597787	0.315235590735706	0.095928117683517	0.105326586635584	0.13100294444908	0.176407170911121	0.113896739747851	0.0854176584647248	0.110791632114342	0.0812614879089906	0.157825885593893	0.0279680808755144	0.0340432411846994	0.0224371777928681	0.0369991135383082	0.0626919942323365	0.0576119832925248	0.0246142585899978	0.0244998324227534
ENSAMXG00000003477	0	0	0	0	0	0	0	0	0	0	0	0.0037913254473764	0	0	0	0	0	0	0	0	0	0	0	0	0	0	0	0	0	0	0	0	0	0	0	0.00532447340957979
snx5	0.474748456519472	0.15063180209639	0.433947209192782	0.13448743964113	0.555506508096437	0.634396750399102	0.286778662497272	0.155992548861807	0.127551020408163	0.180825313756612	0.149721485790962	0.179405651752052	0.25379620762643	0.233237113237874	0.134378244235218	0.258279440998665	0.269251302599339	0.192505434061751	0.0105042016806723	0.198827463332263	0.159807211116837	0.144295648407907	0.181468810076859	0.237040151015326	0.106904060331889	0.144656071094585	0.0245515035344598	0.158732343154991	0.221585889884945	2.20144375754138	0.125440007142089	0.194741396666771	0.423029682092253	0.0449890387935796	0.508079049400238	0.899180765291028
rrbp1a	0.151641512259181	0.0328971347118781	0.0626617427328847	0.0763237152180289	0.10835675767871	0.175693665458087	0.196401770764605	0.112010429681222	0	0.116742001126236	0.141684080127266	0.16010463059362	0.155332528759443	0.0912280724534699	0.0256508913684751	0.140982399410304	0.104057510952536	0.206197948044298	0.213453026599161	0.112985637210597	0.157917018646391	0.120891829003977	0.12020184030812	0.0555792250587706	0.125222047530186	0.195645277483954	0.149931762605675	0.0704822164612502	0.0550161124794369	0.719472684393651	0.00407497214938141	0.00411669099765691	0.204417729368587	0.0888833541976135	0.179023732252249	0.136169336878831
capn2a	1.03353535670935	0.0245773070702168	0	0.437174281800021	0.283539956601126	0.077770005739552	0.322100343179994	0.755311365628672	0.562910217972612	0.0104565596955775	0.0798501180885935	0.074676020777609	0	0	0	0	0	0	0.0134033883765816	0.0152425779568642	0.00331618811491779	0.0135613269051343	0.00554320482152857	0	0.00295718003312042	0.0261691047549263	0.0127725176628536	0	0	0.936324674759725	0.00984734098098349	0.000966634671059055	0.0315581854043393	0	0.283015407966354	0.446031094040807
capn1a	0	0.0303763327250714	0.4153385837929	0.0202171038512535	0.384623888224992	0.265800165414342	0.122206587543624	0.00573402715061856	0	0.0477083237318459	0.0661036429777677	0.117029320654165	0.0522789329300302	0.016687967682888	0.0858382457774693	0.0984164135459742	0	0.121007234020678	0.0500022729861359	0.0768398183462213	0.0576476024154764	0.0505675082314513	0.101061212952779	0.0294016833153466	0.0780879386509963	0.0477218048240561	0.0846489021134274	0.0717174048028292	0.0910211106121251	0.00541404153327822	0.00697432555027298	0.00162478776209858	0.0470909561818653	0	0.0101062783386605	0.00160875549088358
mrpl14	0.0147604961888399	0.0890679386305017	0.268707908075202	0.0305569105986703	0.0818397923445126	0.0262034455021995	0.156201942000075	0.133122805926376	0	0.295577996526731	0.168966110125256	0.153418661225413	0.188847941493324	0.347926220796945	0.370463175091472	0.163331228241443	0.331133769344422	0.27393315973618	0.267944426573829	0.119539276856995	0.210586265150076	0.239846859580712	0.18317929796844	0.225342353394152	0.216613659438656	0.141440595870878	0.272208163570545	0.13658765852218	0.0305458951811811	0.0591307513468064	0.0763326345567525	0.111633489372785	0.140570731032502	0.0152093799287897	0.091800179891988	0.168835748718975
lrrfip2	0	0.0272152699019062	0	0	0.0159040096909923	0	0	0.0394455702988798	0	0.0236566434388023	0.0313137710063981	0	0	0	0	0.00655290818065057	0	0	0	0.0128676943665234	0.027127999318383	0.0310572673400611	0.00728008998369872	0	0	0.00593988244972632	0.00501642377142765	0.0712062658090534	0	0	0	0.000675511818417019	0	0	0	0
ENSAMXG00000003602	0	0.0475651987355351	0.0226717269961322	0	0.0449990450695076	0.0295634075966132	0.0991872966729954	0.0471208239048612	0	0.10505637095808	0.0438941317291648	0.106746738958193	0.126315458613915	0.0937885671309969	0.0707405800821436	0.150470932983063	0.0409626216077829	0.0865197276029276	0.260417496862035	0.0583553177623333	0.0646385046364401	0.0817144734863963	0.121951102059728	0.0526411503578732	0.143154316931106	0.0550872933569019	0.0824808302658762	0.0325491142193683	0.0342766260831414	0.125568370604137	0.000657944082648304	0.0202136049673177	0	0	0.006157900894743	0.00963787204668293
ENSAMXG00000003637	0	0	0	0.00924211001068388	0.0239731443475666	0.0880576249097409	0	0.0127958561899315	0	0	0	0	0	0	0	0	0	0	0	0	0.00270427556784378	0	0	0	0.0100806451612903	0	0	0	0	0	0.00406103904120493	0	0	0.0101053584673809	0	0.00939119812221862
ENSAMXG00000003643	0	0	0.0168311915642068	0	0.00370917685464372	0.0267106858769919	0.0426693975081072	0	0	0.00983638724011049	0.0183821337798805	0.0127437237160698	0	0.0262189174733354	0	0.045802643552464	0	0	0.0557537912578055	0	0.0187946140895805	0.0166814855879037	0.00308106402697533	0.0116056493517297	0.0203396864922687	0	0.02419854421558	0	0	0	0	0	0	0	0.0233226846829203	0.00870742612837358
herc4	1.29305503960535	0.472610885855176	1.29147285918749	0.25616022948229	0.448931700911137	0.302247296622568	0.441349296529815	0.946772885337758	0.167291220556745	0.366667683813791	0.588808469737357	0.582036380908996	0.711454245236751	0.498188423352975	0.715189582476999	0.870447734172193	0.83329369857338	0.671668576274016	0.613864730223656	1.32570369347161	0.590694163804044	0.643526954510009	0.636036311331078	0.373231022800972	0.4735744443111	0.509044171616238	0.758834033075165	0.584223001894797	0.534970242405142	1.44775716998705	1.89910580648502	1.83828683494735	2.56020364819322	1.44523635279377	1.74436937142601	3.15725882132231
irf2bp2a	0.130977203066751	0.242330951772354	0.197221263862772	0.132716840970507	0.412197989803923	0.277678140365702	0.844655561597387	0.681906210578376	0.750060980567526	0.676413324116545	1.24900924812495	0.847174057445003	0.73037123000722	0.814194170609764	1.04124907237164	1.47194241547453	1.01929194152195	1.07363123977695	1.34390299428259	1.37110872617948	1.09206884626004	1.30671121965008	0.95519929571703	1.64032246295648	1.38312504313707	1.24410170448452	0.98135704730087	0.790850866241318	0.361561198468772	0.144446806823616	0.46977822501884	0.648559533629022	0.617557188187252	0.165532341264937	0.669269341278654	0.173324979440352
tomm20a	1.27189777172739	0.509270033851285	1.1114269235415	0.702195318039433	0.807930394714668	1.07567833039993	1.22033358128432	1.14969411178637	1.24412808920788	1.88593612149734	3.42330500469421	2.02315955875281	2.50223696595992	2.06366963818589	3.14703002110617	1.44542239079605	2.08081492190364	3.21535083314082	3.37551945970679	1.61579283250634	2.92531508852531	2.52012503393925	2.5079003925412	2.074510928905	5.58917271104475	2.89497687080293	3.26985140065542	1.4578662848764	1.70115472528414	0.881921804603768	1.22990958486808	1.10726989417061	3.13460291935542	1.08853902990926	2.58701143083332	1.63191269854493
RF00397	0	0	0	0	0	0	0	0	0	0	0	0	0	0	0	0	0	0	0	0	0	0	0	0	0	0	0	0	0	0	0	0	0	0	0	0
tomm20a.1	0.461503900966469	0.128511193546513	0.853846295077543	0.148001848108126	0.269367866894202	0.102158367430846	0.0850203263842387	0.347382613243505	0	0.458214943256071	0.494104582142103	0.401598304556919	0.725974351761142	0.313566199110426	0.506455415071069	0.241521928314613	0.66279029963759	0.477768851632669	0.496694351190402	0.52405573570325	0.473866829697528	0.472462063473967	0.445675035807873	0.481177190957297	0.323860231443282	0.543372745184095	0.407428961652666	0.311870793079426	0.209636779541837	0.264500831308882	0.104749223205861	0.225990343940236	0.267406264399093	0.191906637909073	0.272055205335593	0.442619244497732
ggps1	0.472526173810269	0.132410172738714	0.257966661565593	0.211940231852716	0.119347941045746	0.0337230888097544	0.144579102496498	0.124889943542811	0	0.114705981067111	0.305231936112206	0.124485473735187	0.296252128718581	0.195451118508009	0.165356240487394	0.326491226344775	0.209697106830031	0.172150375940188	0.114832359611359	0.250371977244488	0.240533365969782	0.327613874960322	0.20011188978791	0.119894184464179	0.345504835247957	0.351648538346433	0.328891936177746	0.1356754374772	0.192815369878053	0.314640692965655	0.341618020700134	0.423424133126705	0.399377968965591	0.448005345622603	0.110685797876409	0.45698389345198
b3galnt2	0	0	0	0.0279403278876996	0.0169194105503481	0	0	0.0252105660364682	0	0.017510381137389	0.0171409953908147	0	0.0207611828302979	0	0.0190861549032332	0.164366593831789	0.0175878292221783	0.0694554981468802	0	0.0453597951186572	0.0389934095720315	0.0579455374581354	0.00163895574917815	0.0450361605625725	0.0413687194676431	0	0.0153580611775705	0.0416889719191732	0	0	0.00484585651760012	0	0	0	0.0011721323196733	0.00156976506895978
GNG4	0	0	0	0	0	0	0	0	0	0	0	0	0	0	0	0	0	0	0	0	0	0	0	0	0	0	0	0	0	0	0	0	0	0	0	0
lyst	0.11682199856583	0.0362341033918934	0.396055167847278	0.081895992162587	0.067933868586007	0.00909509283361255	0.094266632782929	0.191893122489101	0	0.148511802827863	0.108307116756597	0.269573681181114	0.151385791485706	0.144681336635869	0.127844362264608	0.0959518058019624	0.157055384717411	0.0975058530875288	0.114363950054648	0.416342808458625	0.139670189453646	0.166121978932491	0.173762136853353	0.108598850475868	0.0936417845218757	0.218566462546586	0.224722754900378	0.174845809344879	0.1457609123151	0.0293385908088063	0.0784804924275727	0.0281499962402558	0.291002057204939	0.271165319136091	0.0120356109279149	0.127119984574859
eif2ak2	0	0	0	0	0.0105270958473716	0	0.0139097535191676	0	0	0.0165703641442606	0	0.0107411385606874	0.00875232921361197	0	0.0207831074902319	0	0	0	0	0.0101601751614198	0.00935803919453043	0.00362494177437275	0.00534507253797941	0.0252492072754533	0	0	0.00477460065240143	0	0	0	0	0	0	0	0	0.00534252247198515
ENSAMXG00000003722	0.0530356210319004	0.0127433858305678	0.0872663571010893	0.172674579513672	0.128984343174167	0.110151511368876	0.148400360687102	0.105588540537149	0	0.0386717697651598	0.0774863937059413	0.0568145130831207	0.166960964754277	0.0974434335776978	0.0323722667506596	0.152303130177028	0.0499601390920221	0.157319701861103	0	0.0570611242816154	0.118915170922854	0.0541888621049171	0.0421050754537865	0.0799053083347711	0.0452046818106522	0.158382837914135	0.106936263918239	0.110530734077839	0.0550680250414173	0.0888455140693917	0.0898021917383185	0.0103903364900057	0.0535862604828122	0.0336308443909927	0.0675313158368013	0.17116107324938
cox5b2	0.0147604961888399	0	0.942532306810453	0.0451117556129207	0.83810001044383	0.0628025525920913	0.087969763315389	1.25811991445662	0.96101332931285	0.0550888931440969	0.137345704548889	0.0146347405648301	0.0827389403515569	0.055411067947428	0.0731341902430766	0.855342568727048	0.194056439552476	0.132384436890985	0.124542272652317	0.205314003433014	0.042507348584939	0.0246113964439121	0.0478654861490379	0.0242321563889327	0.0198666015153138	0.0483041184316666	0.168033239931342	0.0524494081607525	0.230383241076193	0.171134455852715	0	0.00515796260477112	0.0262044206857697	0.125797628535331	0.00496145446029795	0.0137207922563957
dnajc12	0.676930125930956	0.346028192461984	0.628743821390811	0.363814983549179	0.55294084613254	0.226068175261897	1.03720149300549	1.43654534522314	0.905795310102757	2.04125409245176	2.32871620625136	2.24353273696439	1.85866049439259	2.17725956451049	2.10236654747601	2.38092668150999	1.6421105783041	2.37139760641588	2.77522370062195	1.72999095791628	2.09159183556394	2.13293430126863	1.79870754055726	1.47399085733417	2.17220093127943	2.0702260019575	2.54677032681869	1.6434717096848	1.57941102549193	0.0799660812673004	0.0435353793876241	0.0576839077698632	0.0171454534543802	0.0139963105725331	0.168458172035681	0.234928270301364
sirt1	0.543429359937175	0.121714926770938	0.322934533088124	0.30114549629679	0.226943493389408	0.0778393759358325	0.294870084475214	0.54249317664016	0	0.220718533323102	0.400882798349348	0.352062443154515	0.317874113813788	0.448121230008228	0.336835589854417	0.326831942008322	0.211643426488042	0.546978751683191	0.137660229873345	0.535381656876937	0.346935206112111	0.313732805124774	0.399505791774954	0.244297034264131	0.374146959556233	0.304553250955888	0.378616259335232	0.252306033398066	0.149351849960595	0.515235350575967	0.272427948670542	0.322625632677098	0.363164473542047	0.442237501017199	0.3289109876222	0.50127131297087
cacul1	0	0	0	0	0.0210765130657996	0	0	0	0	0.00725528293426859	0	0	0	0	0.016735281320079	0	0	0	0	0	0.0100161422363187	0	0	0.00557450888576716	0.00411454904542462	0	0.00727402866258254	0	0	0	0	0.0139071999392586	0	0	0	0.00365336688244367
MYPN	0	0	0	0	0	0	0	0	0	0	0	0	0	0	0	0	0	0	0	0	0	0.00254672281341563	0	0	0	0	0	0	0	0	0	0	0	0	0	0
BFSP1	0	0	0	0.0288600288600289	0.000748863973352424	0	0	0	0	0.0072317410789319	0	0	0	0	0	0	0	0	0	0	0	0	0	0	0.00443577004968062	0.0146768524022338	0.0210218020686626	0	0	0	0	0	0	0	0	0
pcsk2	0.427810363844586	0.93749058017777	0.178046978307181	0.0318161491485986	0.231876037670098	0.659556063043258	1.53734315524475	0.392424281106027	0.294842240964908	3.21210120975395	5.19462086068547	5.16779323794176	3.67098699591745	4.14781338031179	3.08897507879321	5.97012174747817	8.68886129455364	6.79348241045276	11.4062112062217	10.3246707576973	3.9828155648861	2.48201000961837	3.9224139012684	3.28252815864494	2.38089996082002	4.87657644192773	7.45479335232642	5.85521528537041	16.1718775939372	0.135586387903176	0.114763740814115	0.136573620994569	0.0171454534543802	0.0343657821836934	0.2233902694366	0.17504506465844
zgc:163080	0.698772370141199	0.52149429672096	0.499769947862038	0.849638174170843	2.24053446751735	3.01939438028235	4.82589989930798	1.61113326773553	0.33985576267488	2.21895849859496	2.25850935318156	2.05959839471647	2.87518837966671	2.52831091178779	1.73290910251298	1.5426735431312	2.16602317787374	1.89869076773074	2.11306145150735	1.007107534546	2.47448648448789	1.55723311626779	1.87661847145356	1.37091837678074	2.54268038013691	3.12704885055749	2.69423832788189	2.24527357338865	2.19491799367139	0.838488425726886	0.148306778062224	0.155545543488241	0.168670498391281	0.23306126712062	0.983763884372332	0.613170278015984
OTOR	0	0	0	0.185734726734029	0.0382935436442329	0.252336122452815	0	0	0	0	0.0343307562378984	0	0	0	0	0	0	0	0	0	0	0	0.00236922584124102	0	0	0	0	0.00407468905029185	0	0	0	0	0	0	0	0
ENSAMXG00000003766	0.103513240359263	0	0.0842831543459932	0	0.0234004919023548	0.0320666987333654	0.0624997808563084	0.0296700946567755	0	0.0566639216591469	0.029706811837703	0.0567558279246977	0.0690242797659953	0.0335815571446168	0.0341807851272621	0.0563535793054363	0.179472697161898	0.205941917712245	0.0163313300235171	0.0520724730021392	0.0613078178175748	0.0201930442606065	0.0251503882753698	0.0133695895345819	0.0032782585890375	0.00654687861314859	0.0426168384643652	0.0659787449904007	0.0437535760703581	0.0210686813671628	0.0407552107674933	0.0241042611073055	0	0	0.0652472269448031	0.114010379841897
polh	0	0.108880239653383	0.178572068640151	0.0449405314800479	0.0772982485067792	0.0496208963518717	0.0384733764235149	0.011254389573236	0	0.203477128213156	0.146022403285926	0.0558139637342232	0.0939169375970309	0.0474923214336874	0.136295488619327	0.0327178659908966	0.166185189231811	0.12349413484769	0.0738561819760888	0.0854898082097359	0.110645846911022	0.101862719211632	0.123378412964422	0.159860349739335	0.0781213960257983	0.0316145335006219	0.0794691445333949	0.0616854432631591	0	0.0230600410442032	0.0184063274120113	0.0399839196847231	0.0323750323750324	0	0.0392264913154723	0.0522700134402609
gsta.1	5.09286399270281	0.0209263684798667	0.0404148176887574	0.111106392563736	1.5800160248074	1.91408620912122	0	0.420827213989768	0.0830233793836344	0.0200816945070863	0.025248482696561	0.00494315373208107	0.112689089435718	0	0	0.0254608412261941	0	0.0508525428814068	0.0938438438438439	0.0600850276606671	0.0475273225951984	0.0561265043683708	0.0253119421789738	0.117474383153261	0.131902465989637	0.130182956440388	0.00976262184972396	0.0696056320211319	0.313647351688503	1.72715231576379	0.011461617953196	0.00361478011292573	0.0473518479058645	0	0.0427026860195288	0.00154211754328338
RF00100	0.0181587730480227	0.0145250526604173	0.0238071369121607	0.00237296734583365	0.0472808878160586	0	0	0.0113691917641575	0	0.0492479899572029	0.0470536867820871	0.0266882526177513	0.0855693583089468	0.0429967437319944	0	0.140194546321703	0	0.0298610862268726	0.0273978560992422	0.0195205884825722	0.0766444975661538	0.0675385958042963	0.100429629738302	0.0276407286712792	0.0189206860555175	0.0571092984438191	0.119459113399373	0.0229984144951303	0	0	0.0118863000932204	0.0132812707519856	0	0	0.0955136697677643	0.0363150711909894
RF00100.1	0	0	0	0	0	0	0	0	0	0	0	0	0	0	0	0	0	0	0	0	0	0	0	0	0	0	0	0	0	0	0	0	0	0	0	0
agpat5	0.0585009556310864	0.0191090809875575	0.0640410509475601	0.00956179700853212	0.167443582030424	0.166849171632748	0.0951431282846442	0.105365827788613	0	0.0564128779184238	0.0901764222214103	0.0645991033904563	0.0198314133192689	0.0127400869383533	0.016735281320079	0.0145281264528126	0.0331922662019749	0.0966375955277165	0.0717836505402859	0.114835169386207	0.034663220031794	0.0170716949096269	0.0173825093101761	0.0494407347869595	0.0806949614684385	0.108205432272126	0.149527343999221	0.0659147163998445	0.0484807429435588	0.210503574475859	0.135421215564276	0.0616497645610621	0.150933050174919	0.0988806708064708	0.027527116364925	0.0785001296342041
angpt2a	0.197777799326952	0	0	0	0.0073757116498512	0	0	0	0	0.00237032148907388	0	0	0.0533640942644985	0	0.116252034410602	0.119949955916151	0.0120510966497951	0	0	0	0.0113754934115803	0.0373994857822473	0.0196766067860468	0.0125136548311501	0	0.103136993135553	0	0	0.00622485159953787	0.207135684866183	0.0234587161935213	0	0	0	0	0.000686330728365054
ENSAMXG00000003815	0	0	0	0	0.0118287157490133	0	0.0261314936761785	0.00661618517379065	0	0.00283720299449753	0	0	0	0	0	0	0	0	0	0	0.00508927280734355	0	0	0.00463916569244187	0	0	0.00493933752617231	0	0	0	0.00614732266903144	0.000623270813038077	0	0	0	0
CSMD1	0	0.032199335752461	0.0623126494647527	0	0.0458206223697617	0.212998878017797	0.247260377711146	0.0230027833367837	0	0.155707897526066	0.0790052469847541	0.0777758149280132	0.194842130573143	0.242810984692517	0.146953156722331	0	0.176460057076795	0.0657072357910166	0.16908570774779	0.110202472209491	0.152779149350234	0.0951517016745383	0.147708968198042	0.0651722460048594	0.127319033232149	0.134673553985621	0.210973297145568	0.0385621117625896	0.0386329055142566	0.0144189661312905	0.00408992267592189	0	0.0323750323750324	0	0	0.0167040049310642
MYOM2 (1 of many)	0	0	0	0	0	0	0	0	0	0.0102000683130499	0	0	0.0151013831356814	0.0187368697035861	0.0304682977362055	0	0	0	0	0	0.0037363833139217	0.00249652047458854	0	0.00191162189648185	0.046123360058309	0	0	0	0	0	0	0.000992471114128223	0	0	0	0.00186661365483887
rnaset2	0.133320398920143	0.183585790229464	0.286805414166539	0.105592708463655	0.295047429297546	0.231688356138343	0.144813471846457	0.0628467094926604	0	0.18707777767014	0.167879189254339	0.176031550506977	0.291559054623362	0.161097158987046	0.143474255669692	0.2683914116258	0.209403602387551	0.15501024316718	0.154294436183554	0.208162774755303	0.138125771606989	0.158234527294848	0.104062791716648	0.0747925020725542	0.142790381359472	0.156709972411074	0.169284320234919	0.12026160810073	0.0582132512510593	0.236919269006421	0.0563999923152562	0.111914353496535	0.949588808557648	0.725485808017058	0.242880539723292	1.42239584609296
rps6ka2	0	0	0.0103230175419037	0	0	0	0.0412745583622255	0	0	0.0244602453765246	0	0	0.041901677280795	0.0309423024444319	0	0.144467084125036	0.0236784466938969	0	0	0.00851607408984458	0.0160203498922931	0.0130527431722526	0.0305549468530849	0.0410242476223915	0.0394224637161527	0.0709863992031425	0.0270575079547014	0.00198199948071614	0	0	0.00429778122746351	0	0	0	0	0
sft2d1	3.1271364538124	0.54028197313037	0.277512131785578	1.56964059175158	0.948239223070246	0.617938912543585	2.44932848794429	7.65485933408037	5.56480651801695	0.455709728698794	0.294526100292446	0.329099978171	0.232630826486296	0.208337053805845	0.26211327186783	0.175361907860349	0.410335297964246	0.203324395163455	0.0577445892656127	0.306909150927196	0.234357923482818	0.198104330272166	0.18836486488616	0.382944130419251	0.22244020193405	0.203325980559612	0.224450469646424	0.151424712790146	0.072892033140814	4.78280074931914	0.334849267599658	0.389671298783762	1.90086272948071	1.26847311208123	1.87421804196491	2.40485199296474
prr18	0	0.0285790704954231	0.00641062625407876	0	0.115345464045714	0.0321167508125538	0.0263247096009537	0.0542686045190483	0	0.129083213375915	0.140088336478954	0.281571556763521	0.297073569097621	0.16447199284007	0.153186513910436	0.168279948907048	0.32304361521971	0.171073950117808	0.353050585100198	0.301327536902864	0.278350538344542	0.07954034243392	0.148849200762979	0.165377659365402	0.392657547554714	0.482451873329485	0.392323254805629	0.243580169079318	0.0711959098243999	0	0.0113644887002889	0	0	0.0739688738978638	0	0.00413151339456829
ENSAMXG00000027842	0.0188936626876613	0.449798646210897	0.573800701401011	0.0095960860727563	0.77373627057592	0.351589001393764	0.482790450925482	0.550541189472567	0.428623969852582	0.787733206934749	1.26159859997891	1.24813996621876	1.95688761889837	1.92606910413421	1.91532596703365	1.4195983564667	1.07714568967169	0.811720794935904	1.63756403168884	2.65576182093057	1.83919306436296	0.678954295814843	1.15057181850684	0.996723971301411	2.18868228308483	2.30774345923592	1.7441980960478	1.62625184785069	1.3429337714226	0.133889803573022	0.0357775858110944	0.076277705741571	0.389587570730613	0	0.0788825151653777	0.107596389859145
tbxtb	0	0	0	0	0.00920637217352151	0	0	0	0	0	0	0	0	0	0	0	0	0	0	0	0	0	0	0	0	0	0	0	0	0	0	0	0	0	0	0
pde10a	0.582264438969919	0.230128633132116	0.0665537155137528	0.11249450166801	0.475776838340375	0.25467115185262	0.604681077278103	0.122033968487118	0	0.295556592443922	0.584791821640761	0.714825480303035	1.21101531120003	0.821493601792953	0.520145421391778	0.552165085670685	0.827313191867632	0.977471688242573	0.989819959842158	1.60579874286698	0.738279346220336	0.735911033401672	0.579711908877933	1.56386474326466	0.408706265062891	0.796941618919796	0.807447307876418	0.53879681393696	0.900681202616874	0.0865697439810431	0.064073726318095	0.110017164114002	0.0952542797865711	0.0914612188410559	0.402929963255213	1.50460958676428
ENSAMXG00000027292	0	0	0	0	0.0140309129073174	0	0	0	0	0	0	0	0	0	0	0	0	0	0	0	0.000902316806679165	0	0	0	0	0	0	0	0	0	0	0	0	0	0	0.00111696961675097
ENSAMXG00000028402	0	0	0	0	0	0	0	0	0	0	0	0.0161238310222509	0	0	0	0	0	0	0	0.00652345508275003	0.00358336801528794	0.00494812540213111	0.0150983506561743	0	0	0.00406614644389063	0	0.00516619517352877	0	0	0	0	0	0	0	0
oit3	0.0437870547951204	0	0	0.0018366586037354	0	0	0	0	0	0.00222293010196358	0	0	0	0	0	0	0	0	0	0.00617920943194528	0.00565452294530112	0.00379939209726444	0.0125318622597955	0	0.0081480482243841	0	0.00734300652058979	0	0	2.74392862741419	0	0	0.0583413552696829	0.0172471481840478	0	0
mcu	0	0.0156837159114435	0	0	0.0111925725244006	0	0	0	0	0.0137289892227203	0	0.0223563603845294	0.00467003843441632	0	0	0	0.0319974402047836	0	0	0.00101866914950294	0.00419983912879185	0.00601725468448082	0.00249643259781772	0.0279015936230864	0.0084573748308525	0.0290159529709434	0	0	0	0	0.00381581372418459	0	0	0	0	0.00247287258771279
micu1	0.125258410280484	0.0139468743128817	0.194574247920859	0.0602960774640839	0.0333588132668474	0.0385320818113161	0.239168005252858	0.103432583019069	0	0.225366627588073	0.0592641159064576	0.194335288511457	0.221612243839348	0.171191265294539	0.126017412509217	0.249392379652198	0.306445926939547	0.233790879378156	0.223193260909099	0.206203290947515	0.160997450580641	0.145515498824493	0.144957722195623	0.255947732709152	0.263613707976369	0.117171018459245	0.277089004811	0.0984541334326575	0.0667128662871426	0.0522012096603911	0.0245351571205047	0.0122539296141377	0	0.0143704589349765	0.039500399078414	0.0215371430416671
nolc1	0	0.040146605402573	0.25397927349798	0.0173112287193465	0.136083588205149	0.373727623212457	0.207838624897308	0.120762043467672	0	0.137618435415354	0.052371561678608	0.089516845150102	0.141609017026771	0.0962694487334096	0.10560722559539	0.113623779528865	0.194341071534054	0.135667566812352	0.0279392042914618	0.188480974033937	0.11378428962209	0.0790342505514968	0.15665488523042	0.131455997960729	0.045271185302652	0.219730742835497	0.11449243665993	0.0599120664740851	0	0.137004698358928	0.0987931549231598	0.132839146267293	0.102250799988099	0	0.096211987970028	0.0777929090618168
runx3	0	0.0383571473752614	0.00919509790940254	0	0.00404695110797427	0	0	0	0	0.000772870155340718	0	0	0	0	0	0	0	0	0	0.00311425581742987	0	0	0	0	0	0	0	0	0	0.0128890893858349	1.11021552974411	0.84602420312336	0.63949955500999	0.139234688016983	0.060218892408405	0.0885616939582137
syf2	1.14122607571407	1.09627255693139	2.12659800590249	0.533750958278633	2.23988709100914	1.72890414983878	3.0634011303723	4.45843482447715	3.24036699776535	3.13455396210199	2.03709037978933	2.45507727948943	2.12333619976472	1.80544795495891	1.64597765077589	1.8285445929715	2.85410336451105	2.60913918974647	1.74656005869094	2.32914050216346	2.04266152879601	2.324429303429	2.28852947624212	2.98931013698529	2.25879800779225	1.55328920488698	2.09304984361996	1.27564528352251	0.777968955058599	0.70212649584211	0.702296640843873	0.739558895142395	0.504403004092551	1.30643812700333	1.36242209201601	0.911107506665804
rsrp1	4.95260096943226	2.22759320316551	12.6042187843566	4.3140461689273	6.74722458672868	6.28530419140088	5.0863179914701	10.6156816594098	5.77051886036032	6.39269315249872	5.1659733962547	5.53397877303997	5.37650142906808	4.44375863862497	5.37503761944857	7.71202932615951	6.09267452271343	4.95680176511453	4.67360089403295	8.35040317707803	5.10613274297707	5.67744336524269	4.88528670730438	5.77370781573843	4.03314616376775	4.62455199140701	4.39669807951738	3.07011415226561	3.19469440135775	5.89714730544576	4.95825128934784	3.95550051509447	4.27260411718091	3.64693976880051	7.45396627546811	6.50139278261098
mgst3b	1.96392814280892	0.457825577368642	2.46034444591708	1.13345001871744	5.41137428304559	2.18850178199115	4.15428201954768	2.83192839090011	3.90895233511417	2.4237289580625	2.48699106607429	2.55149822903735	2.36606542252495	2.05504736841268	2.21452602124324	2.75259372051419	2.41100205649551	2.49756503150519	2.67999247785127	3.01367043539454	2.16998530536698	2.56644356345418	2.36383870896447	2.02115228710318	2.25893312780773	2.37103338590564	2.75653429361933	1.50743193109664	2.22647788066228	2.05559805856033	0.301156436406002	0.414172977166088	0.0466054011502831	0.0631773201095062	1.03295169006625	0.858502197943073
tmem50a	0	0	0.0310788719612633	0	0.00185853431523418	0	0	0.0141707691043224	0	0.0170737486390179	0.0336505051603394	0	0	0.013969211857067	0.029820480706149	0	0	0	0	0	0.00480583258621672	0.00891330855729357	0.0124412721491829	0.00734085036410618	0.0160179794038891	0.0122957673050629	0	0	0	0.0150287801139182	0.0101171427895278	0.00860703711354403	0	0.0354226811427357	0.0075528244542329	0.0062445140138267
rhd	0	0	0	0	0	0	0	0	0	0	0	0	0	0	0	0	0	0	0	0	0	0	0	0	0	0	0	0	0	0	0.000641860841873666	0	0	0	0	0.0013382769283065
maco1b	0.290482055587642	0.498048962404922	1.16726502555666	0.268563515765246	0.533572989237913	0.714193761424827	1.61807066788606	0.64766223451885	1.08479237028864	1.6475260198031	1.23603844950725	1.0268820443191	1.00105467728397	1.06979628006598	0.956805611737126	1.17952621446805	1.22691830822826	1.48158062606671	1.35812754044296	0.875882264409002	1.27749424369897	1.20153621639142	1.32790694770965	1.34609007552384	0.994412797163207	1.35235969639688	1.21134968977873	0.955981827921392	0.542370765167272	0.211433027263795	0.340497557656183	0.393294549557527	0.400579589646537	0.056856068520065	0.295002159723256	0.273433308200144
ldlrap1b	0.620633649797998	0.0142660454236222	0.243137968339056	0.0740694471792258	0.0255544731996554	0.0559197839642585	0.169296136158376	1.33235445808371	0	0.0439195552246966	0.0358087848815857	0.0253212962085638	0.092978397554093	0.0422432381172412	0.144927536231884	0.0584371758434815	0.0354421407052986	0.0497334288215167	0.0109899771408475	0.21314661069841	0.032167724131063	0.0320376084809229	0.0102578563856638	0.0159973332029159	0.0641500830345485	0.0336559948621207	0.0579613907667394	0.0972976080929695	0.170927049866481	0.182714160235878	0.15675431063872	0.21400183379496	0.0259262139949703	0.156494147262832	0.133176447812717	0.0563255308971777
emx2	0	0.00168791754860359	0	0	0.16136741420037	0	0	0.0107982498196692	0	0	0.0272044932249224	0	0	0	0	0	0	0	0	0.0198610065222426	0.0147193383744546	0.00624130118647136	0.0472021638350965	0	0.013213144257983	0.026101763272381	0.00815108857787958	0	0	0	0	0	0	0	0	0.00283121699862686
ENSAMXG00000027763	0	0	0	0	0	0	0	0	0	0	0	0	0	0	0	0	0	0	0	0	0	0	0	0	0	0	0	0	0	0	0	0	0	0	0	0
rab11fip2	0	0	0.0132877828138475	0.0411036601308551	0.035811485967165	0	0	0.0195092639739981	0	0.0236464067267874	0.0243685445541649	0.0640190528612682	0	0.0168562432153621	0.0300264232524622	0.0410707286265453	0	0.0125941094831126	0	0.0157780071178288	0.0402535976498036	0.0160187673790706	0.0549983682546144	0.0188011705613715	0.0360040330789713	0.0117738756537444	0.0358405569262038	0	0	0	0.0205350897708747	0.0971133932340621	0.0794838002426835	0	0.0456504710413548	0.086867362089888
fam204a	0.122482686757883	0.194815861166772	0.98022513414569	0.132380516217504	0.403099581607386	0.234084403326506	0.452316560988076	0.680677949921111	0.198161065313887	0.210111505303164	0.600037271510364	0.504471499141844	0.29711423322968	0.295618255810951	0.729751092564853	0.345497244575905	0.222525711980235	0.429115955968407	0.100530505951665	0.456290632835438	0.28415496611646	0.234416315017457	0.292608227344213	0.70020753606635	0.209760111228649	0.408687144444404	0.283701081469312	0.200038614704968	0.121697779358569	0.197341002773184	0.146257786291644	0.120062202127456	0.091105558591809	0.152127280600375	0.160600752212856	0.145551021479537
ENSAMXG00000004099	0	0	0	0	0.0284661083894577	0	0	0	0	0.0116114589420524	0	0.0101677681748856	0.0083415288854633	0.0630896025977377	0	0	0	0	0	0.0130469101655001	0.00694215242581204	0.0150937029755355	0.00206858090385402	0.0350181921478068	0.0135869565217391	0	0	0	0	0	0	0.00303214988523313	0.0252870075355283	0	0	0
ENSAMXG00000004102	0	0	0	0	0	0	0	0	0	0	0	0	0	0	0	0	0	0	0	0.0137356033707171	0	0	0	0	0	0	0	0	0	0	0	0	0	0	0	0
luzp2 (1 of many)	0.900107750966467	0.426636761061186	0.0890306124881386	0.0420551146073915	4.07934101519603	6.12197955859472	2.51981933872799	0.217514506573425	0	3.21737651669098	2.32308230649826	1.26115333746628	3.2252558607088	2.2426040480137	2.00839856917386	2.53552775936032	1.26907019013897	2.08213121922563	1.04031275368479	1.70254931210188	2.11227651048393	1.97190870805625	2.17889359040468	0.400777947344613	2.03526970854208	1.75064390064801	1.35988267676348	1.02845121379933	0.849051306414508	0.0855241288197732	0.049305525291998	0.0887072635750863	0.0323750323750324	0.104656498057801	0.0698563150248719	0.0889283711633951
lrch3	0.0840321603129633	0.00158377404485755	0.080022132700167	0.015927168245049	0.0666771101302842	0.0282155470563727	0.0836680053547524	0.0524488396919626	0	0.116305712563952	0.0246490135918068	0.133136415146796	0.0605305252896387	0.0330186525003656	0	0.0637121817691543	0.0242336120198716	0.00918802653134541	0.0746883605446228	0.139055254669377	0.0792471190057358	0.0606583361987287	0.0971992471496122	0.094543625139231	0.0319390612068846	0.0258650067296327	0.0726980347098656	0.0614781608417581	0	0	0.0134609924521488	0.011564637720191	0.0270474954019258	0.0299146184015387	0.00799074726978757	0.0354935777677838
ENSAMXG00000003036	0	0	0.0453189360516353	0	0.00125577878000087	0.0528306083861639	0	0.00300918674621753	0	0	0.00531739532707299	0.0178795241705421	0	0	0.0185250365869473	0.0225652134669194	0	0	0	0.0177069704299918	0.0106285361026361	0	0	0	0.0325257057999245	0.017601047614354	0	0	0.0223007207592949	0	0	0	0	0	0	0
hipk3b	0	0.0420491183127174	0.0845934639510849	0	0.0227271152798166	0.0571875207796838	0.0864155148840074	0.138143503224333	0.151772705196697	0.138209218435359	0.112513446918695	0.201899898382771	0.15579872774106	0.155684357703788	0.0971352721573773	0.294576848220217	0.307808045092548	0.0409458540418811	0.078125	0.34895947118745	0.105640076302278	0.114218481562955	0.0884319335344863	0.0884539783372152	0.096869429086514	0.220378876052076	0.244356397960638	0.18918884054916	0.0928648071150904	0.164910745172764	0.0251157304210106	0.0102636737793926	0.0468757324333193	0	0.0380175371000777	0.0858569777260097
ENSAMXG00000003098	0.0701281943392522	0	0	0	0.00218452693912746	0	0.0157828282828283	0.044582909527052	0	0.19098862339436	0.0660583901202683	0.088810511199319	0.0513429988537145	0.0666431479509858	0.0319546116093678	0.203847858844106	0.117720025807189	0.0490852955180217	0.0380805888182392	0.0351467676300465	0.0476014884520737	0.0576186549888527	0.125159724801945	0.047006626779342	0.0672732877875663	0.048879632537004	0.0821060037768944	0.10741129387886	0	0	0.00600253787301271	0.00308759189445376	0	0	0	0.00209952592704567
ENSAMXG00000003137	0	0.033872067661376	0.119831989674456	0	0.104371043342298	0.183161267039263	0	0	0	0.0732737696063918	0.0704184024076987	0.117272724397216	0.0893409019678403	0.0211660675029136	0.0273332807458133	0.430865553660985	0.0180082838105529	0.354229621365562	0.0872379149006011	0.239438957085684	0.136481115942322	0.0740847256239745	0.12013676823958	0.151716034042622	0.0771843655907752	0.091253042156898	0.0268356012942453	0.0992654260386251	0	0	0	0	0	0	0.0105765102762974	0.00529692371355985
ENSAMXG00000027222	0	0	0	0	0	0	0	0	0	0	0	0	0	0	0	0	0	0	0	0	0	0	0	0	0	0	0	0	0	0	0	0	0	0	0	0
spon1a	0	0.0375307775308313	0.083732008616493	0	0.119921832421198	0	0.0997386674949374	0.00300096991347604	0.261725293132328	0.0722783701780322	0.149672973619549	0.108910499450834	0.195266085803033	0.0741553985319058	0.172186889069025	0.106367092773107	0.114791320581653	0.226915508833833	0.0398851308232291	0.316054023699116	0.155824268017859	0.117317934066881	0.142375822932353	0.181010847005794	0.0794202074632101	0.422044586482769	0.0125603614740186	0.152677723169238	0	0	0	0.00902292095984484	0	0	0.0209512805782322	0
syt9a	0.258388548487197	0.404828977645076	0.0651175919108185	0.0634751367889198	0.123344623897176	0.0668732790631285	0.629250693749183	0.211260988008223	0	2.73496271362629	2.08959607206498	1.16114550845972	1.29862517226516	1.0870805299082	2.17393500012404	1.05739412871713	1.70932227615076	1.03544572806387	1.4260223797787	0.456687758268612	1.67062065042429	3.08570160747751	1.63708954727679	0.584491165062805	2.00877149359503	1.36361504003356	1.58834017021274	0.729582282752236	0.319136608087706	0.0312144035474555	0.0397071355532944	0.101261184640469	0.172280978712792	0.0477696357087581	0.110249903349018	0.0989693694220281
ppfibp2a	0	0	0.756657573175274	0.128656789973002	0.0208242971489074	0.0423667776676241	0	0	0	0.00798229079933606	0	0.0225326723749437	0	0	0	0	0.123456790123457	0	0	0.0369521333239585	0.000753089398640041	0	0.0122928885581523	0	0.00556297285269248	0	0	0.00684076411335146	0	0	0	0	0	0	0	0.0444889509874765
ENSAMXG00000003234	0	0.00905787255935624	0	0	0.0225980080457224	0	0	0.0124261266769058	0	0.0231860644041513	0.00713276428139896	0	0	0.0286417987174912	0	0.0254608412261941	0.0790826413602214	0.0406454497419014	0.0147754137115839	0.00391625480720278	0.0318570706557519	0.00417722162612478	0	0.00285017215039788	0.0304430916609587	0.010381456227628	0	0.0136800191428403	0	0.338615198149439	0.0544327248291591	0.000583144103071887	0	0	0	0
ENSAMXG00000003246	0	0	0	0	0	0	0	0	0	0	0	0	0	0	0	0	0	0	0	0	0	0	0	0	0	0	0	0	0	0	0	0	0	0	0	0
ENSAMXG00000003261	0.0701281943392522	0.00134586313971567	0.0153068096934964	0.0108851001483639	0.000789862712382236	0	0	0.0156489115090505	0	0.0194372780834001	0.00972783464237561	0.0101895251681272	0.0320742552335986	0	0	0.0351172917544599	0.1194743130227	0	0.0259983361064892	0	0.021022569817519	0.0187648441770707	0.0250513825336574	0.128753368407063	0.0472068020233301	0.00589694962589751	0.0429257056552337	0.022654176617708	0.0534160930884987	0	0	0	0	0	0	0.00688429037213378
cmc2	0.275126775253553	0.334708153288666	1.12377615239201	0.433221178776877	0.984438355264759	0.462713636800975	1.1304735166401	1.41506990411931	0.431963785501986	1.75957851716422	1.19275539818	1.38097969063579	1.08876312164968	1.23308934011016	1.1580310286678	1.13469254037942	1.41011518053916	1.29239000745507	1.22945909989798	0.859002708180385	1.25559369172646	1.12580672423794	1.31610921368608	1.82425666904225	1.34082628936918	1.24233387836254	1.00487792856453	0.99373351856302	0.411290924919619	0.46165037411837	0.195466928443177	0.183239887746356	0.392353150640282	0.267158551830358	0.255982683053495	0.331942247555249
cenpn	0.0114759704654424	0.0136650306078359	0.0102814971093571	0	0.141816577174964	0.0095113089463372	0.182981116464745	0.0393539759853217	0.446428571428571	0.0408845057847449	0.0777726212621275	0.00996214385335724	0.0100124454697189	0.011210611516437	0.0745569520495197	0.0717740322551319	0.0501064762620569	0.00882492582649843	0.131856540084388	0.00810889747578453	0.0654329721998614	0.0282968210491114	0.0316894227205588	0.0162275206112817	0.0953360001847671	0.0504959234476916	0.0150155225524404	0.0258450590177843	0.00454618193456408	0.0348553195154326	0.0290283989268379	0.0193587597503185	0.075680977770521	0.0200936767208727	0.108254161134875	0.0495576169242582
atmin	0.0147383066275217	0.119788745245723	0.521003410367542	0.225956671212912	0.232928150998178	0.0113827023901398	0.118202346055118	0.184365140551415	0	0.903382317472987	0.376976702010718	0.539213161110674	0.256279244883897	0.426795412380365	0.304012309530089	0.307864635315436	0.486201938580443	0.211244932551597	0.618401397576272	0.159350958149793	0.392279887947468	0.421551355085589	0.387136054488108	0.361412353398478	0.466543804355238	0.457121156020576	0.360030521588993	0.359035543102776	0.0388228080177055	0.053341235890256	0.0369790570265211	0.0108095269473441	0.0270474954019258	0.0217977949350644	0.0703230330962038	0.0843613988053357
si:ch73-103b9.2	0	0	0	0.0545453193744408	0.0354051996786351	0.0241409444903122	0	0	0	0.0115675794560771	0.00681323293353283	0	0	0.0181246103208781	0	0	0	0	0	0.0115395278667496	0.0145166130434575	0.0187846226764216	0.0149378772432577	0.00243358739985788	0.00692137320044297	0.00549292099806375	0.0067043585705503	0	0.0179381206589748	0	0	0	0	0	0	0
PPP1R3E	0	0.0164125413691727	0	0.0018366586037354	0.00122270823516005	0	0	0.0123933823418052	0	0.0289717741727453	0.0757936281791142	0.0481327773120511	0.0830373701403711	0	0.026414496275556	0	0.018896447467876	0.0264499883620051	0.0105042016806723	0.0362203215291611	0.0346253289740368	0.0277965578734659	0.0228602906705552	0.0067220564114974	0.0584638218177411	0.0299600504341952	0.012013945788271	0.0216848372591996	0.0255060398302318	0	0	0	0	0	0	0
FAM92B	0	0.00133328497953141	0.945705636704489	0.0202858684583146	0.0482749736460584	0.122262303324271	0	0.00551348764482554	0	0	0	0	0	0	0	0.511717877944963	0.0767606985223565	0	0	0.0627161107240583	0	0	0	0.00244064354889097	0	0	0.00750474675232084	0	0	0	0	0	0	0	0.00184860857081483	0
ENSAMXG00000027364	0	0	0	0	0.00763299866063451	0.0436965381322672	0	0.00319792978817233	0	0.00852641741794749	0	0	0	0	0	0	0	0	0	0	0	0.00617923205480785	0	0.0343900601773357	0.00542064180398959	0	0	0	0	0	0	0	0	0	0	0
ENSAMXG00000028284	0	0	0	0	0	0	0	0	0	0	0	0	0	0	0	0	0	0	0	0	0	0	0	0	0	0	0	0	0	0	0	0	0	0	0	0
gse1	0.0317783013637389	0.0773308830529476	2.03023309962753	0.0478124191444561	0.157653920588866	0.524127758770925	0.458970643079166	0.0781733021976568	0.0830233793836344	0.112379449603744	0.280183346968603	0.10352664791575	0.200355542516218	0.0591831878103706	0.283581515019095	0.266078474456124	0.0759604949143377	0.2535018980643	0.418445134270619	0.377387695984269	0.185782984744834	0.200760534917791	0.192692237442876	0.406146109061781	0.184403003063913	0.364704266144581	0.241236594912014	0.0917990390637807	0	0.100695879037996	0.0751841681241105	0.0628030630675952	0.180038055716957	0	0.177915509224105	0.0209579048110436
gins2	0.0114759704654424	0	0.0450302561561777	0	0.0424039904367591	0	0	0.0879572253873867	0	0.0339389383437479	0.00811955888060513	0	0	0	0	0.0378960133393967	0	0	0	0.0199010051711038	0.00547056768958721	0	0.016969658445582	0.0121418383513961	0	0.00281960266723134	0	0	0	0.0191069415518658	0.0139714521926297	0.0190195163018259	0	0	0.0803419688229868	0.0259769627681154
emc8	0.236160329995378	0.147460284860133	0.27533430980238	0.40431409470735	0.578552457217501	0.0392855516098257	0.774976717682441	0.960404960050589	0.255102040816327	0.715572968756708	0.547482218065698	0.582229173129573	0.378600130500069	0.647215406900456	0.492824914509187	0.406725894264481	0.55138723725984	0.376600417999492	0.408647632792151	0.443591470453433	0.504734621791573	0.56427692594645	0.671614654991468	0.450690675320524	0.466256782380676	0.305721043880988	0.434017582175923	0.283932143271648	0.419326285705027	0.21695929270889	0.180661537708063	0.256942296514167	0.376045183038947	0.481161622935077	0.395875847355952	0.461824860328556
cox4i1	3.34829320078947	3.46914210829178	6.85538757610722	3.7634530761746	5.35318080423408	3.11382199094159	6.65007577475115	5.46380086379779	2.97549539650802	15.1173877632608	12.8787285733192	12.8547498603982	12.0598917534527	12.831463314883	11.9940667161445	11.382510363137	12.763362770773	13.3948358780947	11.1539714560068	7.95121742012598	12.3691941704534	12.3685625044617	13.5305405651233	12.9591825706963	11.1629668595105	11.4304856236789	11.7339307088102	12.3861012203193	6.56546034472581	3.07329994999863	4.63958338771794	4.66586637600064	3.60719704147681	5.36617505228744	3.91207410469809	5.22475944956453
dusp22a	0	0	0	0	0.000698666525070251	0	0	0.012779324075991	0	0.0073316662324708	0.00329242820531056	0.0506834757161554	0	0	0	0	0.0238435860753457	0.0322104761352582	0	0.00632097267127466	0.0178631962973046	0.0069290913507676	0.0137765636099713	0	0.00414181577203446	0	0	0	0	0	0.0069251469217352	0.010943711123921	0	0	0	0.013960532032234
irf8	0.0147604961888399	0.0190459502595963	0	0.0254497608994964	0.0336650255624454	0.188025521340841	0	0	0	0	0	0	0	0	0	0	0	0	0	0	0	0	0	0	0	0	0	0	0	0.0291453211444758	0	0.00286704205396743	0	0	0.0534814982795417	0.011159295142297
foxf1	0	0	0	0.0351879466012651	0	0	0	0	0	0	0	0	0	0	0	0	0	0	0	0	0	0	0	0	0	0	0	0	0	0	0	0	0	0	0	0
mthfsd	0.153118444794219	0.0644366210113758	0.135849865888337	0.240306373222128	0.200503882864662	0.327809111625339	0.190176831207489	0.108933602705361	0.272212543554007	0.283188770435267	0.273556493221449	0.291387578889512	0.0818466859558976	0.0837343710455126	0.113637147049528	0.0914458513081172	0.328521839769863	0.153584449993207	0.325920879304436	0.0740955137110264	0.208533661426669	0.208414832895365	0.29534396355303	0.220583245308658	0.156022112714952	0.11920685950959	0.104092603614958	0.0944535887445509	0	0.657910813362429	0.0307198877110186	0.0881911273783321	0.0583413552696829	0	0.0293819398609398	0.0687406841335371
DBNDD1	0	0.0391252799524085	0.0963999574886968	0.216336633483541	0.569232597467522	0.0441442634529643	6.08045884690844	20.6063850961566	8.7019066655944	0.0531857906891724	0.16534598706803	0.0284305738826045	0.13956302951422	0.0259084682788212	0.0851615242507593	0.340587424099107	0.0300503343099692	0.120720459703511	0.242236635661966	0.0933750551376066	0.0932064040386924	0.119224003168567	0.231208921405129	0.136330690738429	0.00673491379310345	0.103760150244606	0.0474636743857327	0.0461953955144509	0	0.0429151396029491	0.0133877219631948	0.0125515431162808	0	0.0217977949350644	0.0778921420889856	0.0491945014786834
ENSAMXG00000003503	0	0.00143364530410914	0	0.0035600364547733	0.0407717231341305	0.0185370555740926	0	0.044138854071698	0	0.0332339528470251	0.00590082251565046	0.0227117874176698	0	0	0.0185013876040703	0	0	0	0	0.0292058160864139	0.00170618882459969	0.00478605776328306	0	0	0	0	0	0	0.0102617147735855	0	0.00225214358338736	0.00431398940484202	0	0.0739688738978638	0	0.00376743616550347
def8	0.328852744558169	0.373954483774226	0.646447805082422	0.233963364921221	0.254527244249104	0.852822921374655	0.923924966014849	1.2032152962341	0.625280115532095	1.35022295582249	1.98908171863319	1.93162754308943	1.81049800949125	2.45284447489387	2.02680707535794	1.91463528069602	1.59977490983736	1.95382131932779	1.77856731314013	0.851653033950858	2.12310007465471	1.57681428716876	1.82487426054666	2.34995073482095	2.33851182883265	2.12941669684676	2.13096631576593	1.92783123184543	1.25640238618941	0.267493932609207	0.115641211764797	0.0980998780165484	0.196585968896372	0.122928360747705	0.381014088673021	0.311150526145529
TUBB3	0.0487757291971515	0.336938493713381	0.792241905079144	0.0147251266193121	0.201930954834585	0.612899249272804	7.72617068339257	0.384995321621051	0.0940415287390912	0.330701599069956	2.4755395691618	0.437435399839921	1.6631665490621	1.05426559029627	1.37234945782967	6.84540540415573	1.46454205118383	2.57960573661417	4.59734939132617	0.317006895212856	2.008509214172	0.605154702783651	2.22994197397751	0.460617460276027	1.63280063904436	2.3921131203574	2.37884813333706	1.49204827285922	2.55927465207044	0.121356490525272	0.042170054161524	0.0625304349648198	0.0262044206857697	0.0149385279574551	0.144612808053633	0.0690721622590838
mc1r	0	0	0	0	0	0	0	0	0	0	0	0	0	0	0	0	0	0	0	0	0	0	0	0	0	0	0	0	0	0	0	0	0	0	0	0
tcf25	0.365390475275727	0.163626524564765	0.400553449749347	0.326904423547096	0.452021051279077	0.176101279295347	0.643587329074352	0.799273163371	0.374251497005988	0.9799298432014	0.651016734588631	0.753684116747367	0.442153163197974	0.585818978733356	0.632582328765363	0.580092277432389	0.764515262577848	1.03354278166971	0.460334040286325	0.537295592728571	0.625568642217625	0.760786872292461	0.640702372848377	0.799258470625835	0.594580962282166	0.501849933012937	0.56929424578738	0.314606969501899	0.322671992714763	0.208264912193058	0.103528239406094	0.145158520144727	0.217126955653203	0.0221135219764181	0.132187172657557	0.15723646483849
GAS8	0	0	0.665206281405397	0.00607496321407839	0.0613106265331797	0.29500648268015	0	0.0420129926980933	0	0.0214678142210396	0.0159103167266751	0.00915164271986822	0.0102367242482406	0.0248827757212134	0	0.051440329218107	0.0695531211963137	0	0.0757575757575757	0.0253366502060012	0.0189644498743644	0.00829141201471851	0.0227062576303404	0.0135508310402389	0.00978589873805753	0.0173629574489595	0.0112174152373895	0.0541202958176393	0	0	0	0	0	0	0.00193185422846185	0.00446050225255364
cyba	0.243038550330107	0.103408730821305	0	0.263460718341356	0.0614498470114793	0.134609578222352	0	0.174420021075111	0	0.0124727395502125	0	0.00551785024554434	0.0151013831356814	0	0	0	0.029105726551699	0	0	0	0.0150128249159521	0.00205026217727592	0.00587928688535986	0.0161254734425466	0	0.0162980323385558	0.0122710335771051	0.0302855931433417	0	0.103647928589112	0.0518520424696106	0.881657690073561	0.142489661584595	3.14045865440168	1.08615313244648	2.736019716755
mvda	0.0128846386760776	0.00989744493741011	0.0519577517880669	0.071347384292046	0.127612829947065	0.0709910322992165	0.579067303036279	2.65027660048598	0.776999562874079	0.0966500354494612	0.0595987783066134	0.04916606383623	0.0875704360426848	0.127439201011728	0.0866571879323134	0.0600247995425576	0.216366557541417	0.0692914043411783	0.047673531655225	0.142641234359348	0.0938866507456195	0.113526201244365	0.100746443540767	0.125621992494645	0.0665980428936784	0.0763958926417321	0.120265520287714	0.123098392545829	0.0315274414850686	0.155758896873277	0.0218529390843128	0.0753809575662823	0.0492233770275054	0.0949980413531242	0.0259711509777479	0.066040889487953
pdcd5	0.166633468529023	0.187430278285394	1.00605453768459	0.18062776037592	0.810147568429841	0.626883445708153	0.854217726343025	1.25218744165921	0.0940415287390912	0.781153593623007	0.533126297657022	0.808163561917714	0.483588564568251	0.884001476084993	0.407066419534204	0.665897452274432	0.584767518100593	0.492503466005669	0.674337103664511	0.508704029318116	0.677449924409927	0.621507880453742	0.841992182703247	0.792477447771154	0.577331449085274	0.700131240438451	0.536191761612411	0.556373667109185	0.287324988634708	0.39612188630063	0.145633518216905	0.112408700237861	0.0898896604418077	0.0943361358709269	0.212095700038603	0.191114328850584
ENSAMXG00000003598	0	0	0	0	0	0	0	0	0	0	0.0166795655306771	0.00314109812790552	0	0	0	0	0	0	0	0	0	0.00235165468302634	0.0108824579071063	0	0	0	0	0	0	0	0	0	0	0	0	0.00446050225255364
ENSAMXG00000003601	0.128088120846065	0.363525557370782	0.138004103766731	0.0401205220482329	0.272405321869663	0.153368006167267	0.463545798330077	0.0562274716243845	0	0.420800979223703	3.78396577823594	0.628723652761113	0.629335354560622	1.14165594889909	0.865432015952412	4.26987787543037	1.38861165469475	2.44485071454356	0.605784007822555	1.13522681933792	1.47637487526402	1.846628924564	1.4442911310435	1.91163706118532	0.681188335812237	1.13860049177027	1.17622749346519	1.4054557185291	0.969082654106378	0	0.0106284788416854	0.047186746329632	0.231071810046542	0.13415651783077	0.0565391454578136	0.0563818275244842
ENSAMXG00000003606	0	0	0	0	0.00396833900408977	0.0789448156892177	0	0	0	0	0	0	0	0	0	0	0	0	0	0	0	0	0	0	0	0	0	0	0	0	0	0	0	0	0	0
ENSAMXG00000003622	0	0	0	0	0	0	0	0	0	0	0	0	0	0	0	0	0	0	0	0	0	0	0	0	0	0	0	0	0	0	0	0	0	0	0	0
si:cabz01113374.3	0	0.0161634251686801	0.0241439170608161	0	0.0249334424604509	0	0	0.053366936545796	0	0.00889524367279578	0.0285814667096319	0.00460532375425992	0	0.0113438362131552	0	0.0489248405915073	0	0	0	0.00764084950964848	0.0113454815798713	0.0165061056194639	0.032766961134535	0.0470823288613564	0	0.0337639187324257	0.0201130757116509	0.043022313613075	0	0	0.00076733804141262	0	0.100553041729512	0	0	0
si:ch73-167i17.6	0	0	0.0102557160233256	0	0	0	0	0	0	0	0	0	0	0	0	0.0355669369753877	0	0	0	0	0.00223224051766551	0	0	0.00474374300297907	0	0	0	0	0	0	0	0	0	0	0	0
zdhhc7	0	0.00301744869884595	0	0	0.00161732461787368	0	0	0	0	0.0107933090711379	0.00505333032154846	0.015033737166713	0.0155090076183287	0	0	0.0161498708010336	0.0142954147457203	0	0.0147754137115839	0.0071948398608518	0	0.013907522225217	0.00318416578040719	0.00285017215039788	0.00674217907227616	0	0.00581624278858597	0.00731507490636704	0	0	0.00812236893308422	0	0	0	0	0.00367661927504421
nip7	0.0437870547951204	0.0322198762638801	0.00985537240988494	0.0141404982794893	0.0620637847851726	0.105338558125816	0.116958936019045	0	0	0.0675252570598456	0.0866202618329326	0.0469775380445798	0.0427175986375252	0.0220283725438365	0.0571245351532826	0.0770542330644633	0	0.0278174175978547	0.044880844974174	0.0287885711954871	0.0569109492546407	0.070012802259704	0.0686066256518782	0.064402193887161	0.107734715895099	0.0470482592781248	0.0950273598003596	0.0544305554904614	0	0.0999978793247258	0.0927834900590607	0.128243408391316	0.148740943780897	0	0.0087432152649544	0.0568783347495116
cog8	0.0883077166281066	0.0066202918206977	0.124774525084647	0.0188182201995251	0.0565129459457295	0.0226028542884395	0.0411465086911935	0.158540824513987	0.127551020408163	0.103106455379692	0.128715719475295	0.125177072652995	0.169245329936195	0.0537025480327282	0.029902917131178	0.0845257251898921	0.0777000777000777	0.0578478550760817	0	0.047443838693711	0.0651951589091237	0.0772057382860079	0.0858220936313401	0.079913435882687	0.157921992893968	0.0750404441586905	0.0908108854998764	0.0204585608940191	0.0412378340063753	0	0.0379995574354826	0.0714088499871406	0	0.0943583162702044	0.0127933974781013	0.0307877501789958
nob1	0.160138178193326	0.0297395534711924	0.0780331159731149	0.0152613863822263	0.0654266641923706	0.0229826358876419	0.055117868749855	0.108463185079412	0	0.102516751535616	0.0899862188845782	0.107986398078077	0.046796740257982	0.160743955014416	0.214782064208389	0.165171629668444	0.275500175371551	0.172581141977839	0.0353717539301844	0.113762703631346	0.124658380560215	0.0964541859628437	0.108662383238186	0.145616103345736	0.154421817724743	0.132329647595137	0.127765577932871	0.0775137515514626	0.102064728421994	0.0990662919968569	0.0575494857439642	0.0576049680470537	0	0	0.0427252777115601	0.0324933699675206
wdr59	0.0421326147161356	0.010172420500995	0.0278989055259362	0.0516037267433142	0.042053854543913	0.00985604264118288	0.0412584959039106	0.0715736414802014	0	0.0294014972490165	0.0142727261049588	0.0150778491872403	0.04943341250224	0.0142079359847236	0.0183375204004914	0	0.0638569604086846	0	0	0.00861618765715161	0.0319909552761958	0.0198360315232987	0.0272099936217064	0.0442345339922289	0.0152283544891542	0.0637313502659224	0.0156612748620593	0.0497955433608315	0.0156078474986854	0.0193500324113043	0.0165315570383285	0.0119586165073705	0	0.0217977949350644	0	0.0291100545864874
glg1b	0	0	0	0	0.000542113607712932	0	0.0556305239546377	0	0	0.00638809416493052	0.0100242888518881	0.0310957904686786	0.0751429834458335	0	0.0279064575542781	0.0439174352217831	0	0.0257507635101381	0.0105042016806723	0.00538992031002822	0.0143025777700073	0.0175411305418072	0.0258741630017903	0.0285652701654738	0.0117924528301887	0.0069852343148131	0.0208368662100403	0	0	0	0	0	0	0	0	0
si:ch73-386h18.1	0.23426423201326	0.0591870492493946	0.484595784010834	0.118453219239975	0.157711488430533	0.028561143946331	0.0280746190478207	0.105662988488146	0	0.165537716635245	0.161581408426257	0.293652676925635	0.25649029313234	0.158090375153449	0.262037513023144	0.054136541684768	0.149899974117073	0.284267117066144	0.151096797206315	0.313020729365526	0.2457753951329	0.124922880334059	0.215390667331697	0.052267810169562	0.117236518472295	0.340935966175721	0.355018599105542	0.0389072768354336	0.144830193392698	0.0983036310559741	0.012456266969357	0.00548302289743773	0	0	0.0184384138538866	0.0172805108681076
si:ch1073-390k14.1	0	0.00649028663701904	0	0.0418122309216317	0	0	0	0	0	0.026554357634732	0.0644252769667072	0	0	0.0297213772471343	0.118785658280309	0	0	0.0505793868766723	0	0.00410598376666317	0.0329168926273682	0.00781633052124902	0.0143965363045237	0.00419942215951085	0.0177304964539007	0.0300159543283895	0.0640196356040893	0.00101129157609286	0.134011763364544	0	0	0	0	0	0.00286254734653311	0.00737618157208558
gcsha	0	0	0	0	0.0180345966268388	0	0	0	0	0.0041393298424985	0	0.0110226556039338	0.00348156320795412	0	0	0	0	0	0	0	0	0.00175491551836695	0	0	0	0	0	0	0.0105123288592862	0	0	0	0	0	0	0.00682908605838158
otogl	0	0	0	0	0.0101738093590907	0	0	0	0	0.00161427066928308	0	0	0	0	0	0	0	0	0	0.00672000107520017	0.00215660116206297	0	0	0.00382227930159313	0	0	0	0	0	0	0	0	0	0	0	0
ENSAMXG00000003733	0	0	0	0	0.000703478277997732	0	0	0	0	0	0	0	0	0	0	0	0	0	0	0	0	0	0	0	0	0	0	0	0	0	0	0	0	0	0	0
ptprq	0	0	0	0	0	0	0	0	0	0	0	0	0	0	0	0	0	0.00882492582649843	0	0	0.00175543737951117	0	0	0	0	0	0	0	0	0	0	0	0	0	0	0
iqsec3b	0.0441022112848738	0.0396998422447179	0	0.0240739107053658	0.011227830470322	0.0253713091088074	0.145534558233167	0.0238831695676907	0	0.267242606190793	0.0506977632948163	0.227324054494887	0.226284947393721	0.226400148806063	0.276348295463952	0.10960977112682	0.128545178312693	0.132164048974043	0.239787478867196	0.23642568738143	0.213086772888796	0.339429348062528	0.2047700750135	0.123802111240489	0.200434910703464	0.142833186266841	0.191494051625231	0.334503849959812	0	0	0.00614599006129089	0	0	0	0.00933787165671224	0.00749914898015429
wash1	0.11926911883975	0.16931582406811	0.273209395063238	0.0515531900852021	0.244030502080936	0.0778073297177128	0.528915489276995	0.531728673671128	0.243380062305296	0.493916084966768	0.409605572336499	0.51023844684568	0.356920512516145	0.213002274055474	0.122701671985928	0.211677224639121	0.704787272478605	0.355323979674411	0.351131828627804	0.509440666408068	0.326378625348384	0.461765383120059	0.349095686909397	0.306361277076392	0.289954699329112	0.252367780057307	0.23629092086549	0.150747681483563	0.0901078886702777	0.240186162840841	0.0369206766854935	0.0771910726624411	0.228584738412042	0.246057240125291	0.0778143354313816	0.108862195286749
ddx11	0	0.0304444445983495	0.0392920132506319	0	0.0125972751204159	0	0.0184080700979309	0.0590538258369854	0	0.0167137571435977	0	0	0	0.0123434846150808	0	0	0	0	0	0.00513016511436421	0.00801304492026454	0.00484384649850446	0.00690259126182323	0.0135320304838086	0.0134843581445523	0.0290159529709434	0	0	0	0.019690737280276	0.0260366674265961	0.0276903399002242	0	0	0.0946188720442289	0.0153448083388087
fkbp4	4.04328404031464	1.69517164861811	10.9696083861969	2.32201535538693	1.88685749591632	2.57873883345473	4.09677301551125	6.77783048258779	3.14982393833052	1.82852407002721	4.76238475291495	3.03273361840107	3.09495996305872	2.88336676719026	5.18675057050247	7.39282970076303	4.09067532534733	4.49615595596592	3.95136924826566	8.51392016791866	3.56697584981281	4.91156135261523	4.18894787289298	3.19067655479184	3.45312265725248	2.99403077201034	4.99953136456258	3.32374334504574	4.51418772162328	4.59556769786759	9.082911099529	9.24990333177494	7.27876425060357	8.80721636077102	19.1433696352107	11.5858623041441
b4galnt3b	0	0	0.673294170064536	0	0.00123902287682279	0.148822614459748	0	0.0283415382086447	0	0.00730922555831519	0	0	0.00805787488054201	0	0	0.100029235281085	0	0	0	0.00401357390695332	0.00230417443037018	0.00662203415645218	0	0	0	0.0212724317793113	0	0	0	0	0	0	0	0	0	0.0136628273404255
tnni1c	0	0.0214665998387958	0	0.00947473042023272	0.00356153313126949	0.0321167508125538	0	0.0210547532585472	0	0.0313453515601887	0.100302324823372	0.0266817339370633	0.0384367846729304	0.0387160886662324	0.0410796060546934	0.0611537858871167	0	0.0355328145542408	0	0.0100630274442297	0.0409415405263842	0.0256571070995518	0.0184265763894849	0.0221459978056402	0.0248390586199021	0	0.0268746034980751	0.00718848954149612	0.00569092365967366	0.0202034079108464	0	0.00803193497345446	0	0	0.00777174690218168	0
c2cd5	0.168215692728312	0.162799113876018	3.42757960166472	0.11064507595323	0.226067631007018	0.435107191650407	0.213462872803019	0.220134177609456	0	0.380486202877757	0.299957954645087	0.336299299820818	0.205373322316762	0.382457102393012	0.222211105820913	0.637669659679222	0.546028466589886	0.202118238860662	0.269366171812703	0.355084852386682	0.3693822760924	0.420819856384037	0.484175871482871	0.364973579519082	0.219371071533268	0.296407948533764	0.349202909289935	0.283229757231861	0.0465241664597232	0.0668440998180949	0.0901179826472868	0.0601423081652568	0.067667375498296	0.196421420522983	0.108059565565105	0.146525473831707
lmf2a	0.0147604961888399	0	0.031611496200323	0.00897840685290953	0.0757774174094797	0.0961230664285282	0.131764992651112	0.0869083320161331	0	0.0311514161636344	0.025744711090394	0.0152625152625153	0	0.0294077487539073	0	0	0	0	0	0.0204767929576127	0.0362152636657456	0.0181643743621128	0.0277429252217958	0.0270044054694244	0.0179745792953007	0.0271425232424916	0.0256632071744508	0.0322163097859902	0.0241974999203618	0.05550775720907	0	0.00584200871627701	0	0	0.0165795102537017	0.0122165243272846
miox	0	0	0	0	0	0	0	0	0	0	0	0	0	0	0	0	0	0	0	0	0	0	0	0	0	0	0	0	0	0	0	0	0	0	0	0
adm2b	0	0	0.0910969717892839	0	0.119203937887367	0.00985604264118288	0	0	0	0	0	0	0	0	0	0.430772785650703	0	0	0	0	0.0087038689942871	0	0	0	0	0.00913677570494793	0	0	0	0	0	0	0	0	0	0
si:dkey-266m15.5	0	0	0.0385120484943715	0	0	0	0	0	0	0	0	0	0	0.0436833828411672	0	0	0	0	0	0	0.00147851262812421	0	0	0	0	0	0	0	0	0	0	0	0	0	0	0
ppp6r2b	0	0.0126717710423394	0.139609913031091	0.0140597737220017	0.0378679554392626	0	0.1007836967291	0.0148293805619445	0	0.0274530719097786	0.0378486953258777	0.0289283134314516	0.0157977881124964	0.100645616611042	0.0140479033504249	0.229378688192416	0	0.206167928234187	0	0.0418648983744966	0.074851062686927	0.0493647544310749	0.0652245435496496	0.0940924243330748	0.052283613133247	0.00762694155337945	0.026000391758614	0.0457517823735231	0.11537424708737	0	0	0.00479851054232766	0	0	0.0117330399254805	0.00919715831996971
dnaja2l	0	0.00625906757574057	0	0.004770252704137	0.0114744034986376	0.0143055376736335	0.0229189585625229	0.077217544186626	0	0.0565884146716881	0.0206904688036623	0.0156046202575782	0	0	0.15550824872201	0.0812243538198382	0.125776377380999	0	0.144884428166722	0.0339828713136638	0.0508028515803334	0.00586854975720819	0.0428381741106029	0.0383548497249719	0.0211060382483195	0.0225214353222176	0.0500314438656468	0.0470873936184058	0.0179381206589748	0	0.0315277949546748	0.00456770462118419	0	0	0.0301390283830819	0.00509114302677328
ENSAMXG00000027875	0	0	0	0	0	0	0	0	0	0	0	0	0	0	0	0	0	0	0	0	0	0	0	0	0	0	0	0	0	0	0	0	0	0	0	0
si:dkey-266m15.6	0.146880056107371	0.00216817116063503	0	0.0417353908301483	0.00347432129133574	0	0	0.0149337912613254	0	0	0	0	0	0	0	0.00953252497521543	0	0	0	0.00264027099741517	0.0029876930946047	0.00984357165741083	0	0.00509465875975627	0	0	0	0	0	1.0298073871756	0.00445424576479177	0.0059150947302421	0	0	0	0.0025257117455699
ENSAMXG00000004023	0	0	0	0	0	0	0	0	0	0	0	0	0	0	0	0	0	0	0	0	0	0	0	0	0	0	0	0	0	0	0	0	0	0	0	0
calub	0.119673039743947	0	0.0603337165601723	0	0.0439960905925588	0	0.110424239736472	0.0387068909024763	0	0.0378947882221796	0.0192177602853453	0.0401645782175766	0.00953969083769933	0.0606313843631015	0	0	0.0182448458310527	0	0	0.0426764548286692	0.0401632476921228	0.014507675639226	0.0183127149678722	0.0274025901761933	0.0337048658185396	0.00446542998071827	0	0.0115752081720669	0	0.0228639889887029	0.00188538730568727	0	0.0252870075355283	0	0	0.00296620601487256
utp15	0.0273089737287673	0.109822947125381	0.0604494604312329	0.0753605973908045	0.223561337077538	0.153033304252599	0.199284020879519	0.196458132503435	0.127551020408163	0.190916181322979	0.183063012789343	0.123038427666512	0.0404953254823905	0.195326955776667	0.249702074779229	0.105138780048161	0.112189527176809	0.16505203963805	0.040074507487597	0.108836610153759	0.154528389269011	0.165116403248333	0.215506903408146	0.232235260896347	0.109906504485327	0.133780916708129	0.175690757884604	0.101645930086626	0.155616817064053	0.164987223104019	0.154195009376386	0.160089691466606	0.142782281437794	0.137446468063657	0.166542797679422	0.207478020404832
si:dkey-88e18.2	0	0.0293022572898286	0	0	0.00623596129214107	0	0	0	0	0	0	0	0	0	0	0	0	0	0	0	0	0	0	0	0	0	0	0	0	0	0.200302593799379	0.135303481031985	4.48854868232585	0.115651700611692	0	0.015908734789736
cfap161	0.0350265150719094	0.00949882997250087	0.193771755243397	0	0.127975418717963	0.146789897733867	0	0.00927879628031615	0	0.00989136580779655	0	0.0415075049343344	0.0388993149023229	0.0262189174733354	0	0.1074771131272	0.105076664848384	0.00893801220396186	0	0.109539615123046	0.0183230996568873	0.0160462239821844	0.0073277647675345	0.0114958385064607	0.00871080139372822	0.0297141051882952	0.0202420780099902	0.0150753146640342	0	0.0155321951340739	0	0.0236828016713687	0	0	0	0
si:dkey-88e18.8	0	0	0	0	0.00416578490886096	0	0	0	0	0	0	0	0	0	0	0	0	0	0	0.013498100142405	0	0.00388684613530889	0	0	0	0	0	0	0	0	0	0.0118203309692671	0	0	0	0
cd9a	18.5805665622693	1.49708863759529	0.436487778724953	0.385819613335466	1.08772351073437	0.289322223336083	1.39829836504157	1.04768835391292	0.333337979324014	9.33730235757312	6.03840244037534	4.86085015699337	4.06473261718891	6.88930057142063	4.87648202802343	4.92742664325243	5.27801955132671	6.26424958814989	5.8412821695965	1.20686237600636	5.76851259552948	6.29253455934981	6.47291546102823	10.789453176609	6.08708624541937	4.86398530353583	6.66608769846624	7.24982051682255	0.93279755834755	0.257132712942067	1.46679302152377	1.10379869991773	2.41525696409957	0.814264008838607	0.675686185158348	1.10070933593793
vwf	0.0755801742904831	0	0.0288478444073281	0	0.258341924336392	0.261108598385482	0.046635474955284	0.0142984988258409	0.127551020408163	0.149200599787838	0.172353454443798	0.155310606514813	0.155186961643449	0.0214368758669556	0.178731260647671	0.106833680886986	0.0356410941815914	0.0822079006546929	0.0495202801322996	0.201899898784238	0.146260707317768	0.0777816296242792	0.221673863472039	0.194962681894274	0.185234263543243	0.0809862270968901	0.137021861581648	0.036359050751313	0.120007680491551	0.152365984494621	0.0143624858265176	0.0126646403242148	0	0	0.00133951008222449	0.0163049839965108
si:ch73-86n2.1	0	0.0756583356073789	0	0	0.0244268072075524	0	0.457496812407487	0.0219966919191029	0	0.241888893945595	0.213342558585717	0.0907939057396229	0.253171425889269	0.309948831385734	0.420512183091166	0.413344414957827	0.0920245443719897	0.46284666742261	0.314565331359769	0.119652447739903	0.287662059080422	0.36341229978427	0.212444149670013	0.254029416988656	0.388551374035207	0.245825926400189	0.200518919693032	0.166458305254255	0.0133461456331411	0.0403639211127526	0.00159291725272747	0.0107228479884257	0.0323750323750324	0	0.0136111064632475	0.0204554264634549
cers3b	0	0	0	0	0.108957217245848	0.0291998084492566	0	0.00573402715061856	0	0.00154452606063377	0	0	0	0.0294887824671495	0	0	0	0	0	0	0.00295124960531983	0	0	0	0	0.00771821119650026	0	0.0132187706543291	0	0	0	0	0	0	0	0
caps2	0	0	0.0324087127583379	0	0.0220422304684056	0.0095113089463372	0	0	0	0	0	0	0	0	0	0	0	0	0	0	0	0	0	0	0	0.0180125006754688	0	0	0	0	0	0	0	0	0	0
glipr1b	0.547150931017928	0.179414034618266	0.0696620999266569	0.0131977810298512	0.937183172917429	0.243494794003263	0.109133116404585	0.0624159047283846	0	1.33818442396093	0.794543879968266	1.88915628278933	1.32662698245173	0.771007835900387	1.10802572241336	0.55894136455927	0.896593581568719	0.60431463734293	1.17138057216062	0.6377167030046	1.00543881079613	1.42360250439993	0.765430365286017	3.0166240953789	1.16576981545347	0.929467589748146	1.00779593548253	0.741632463406382	0.387321946264793	0.418120946869816	0.0537859943818733	0.0476401191069217	0.05853934425363	0	0.0329365453129314	0.071787018646359
si:dkey-30c15.17	0.035938128917256	0	0	0.00211284314949696	0.809132860449678	0.3110421231925	0	0	0	0.0231405369017454	0.00426417593307632	0.0126089688755879	0	0	0.0214919727481786	0.0780274656679151	0	0	0	0.0355530878366239	0.0292763375171514	0.0230662210024245	0.0183564074508786	0.0100977798881835	0.0189635819049201	0.0236515483462653	0	0.0013503130700853	0	0	0	0.00355676959957888	0	0	0.0281236816142265	0.0160940999423274
ENSAMXG00000004137	0	0.0148710999013365	0	0.0045896992461878	0.00282195122133843	0	0	0	0	0.0238267296756864	0.00891668385696844	0.0334809946128727	0.0462653427409571	0	0.0219809205609531	0.0175143617766569	0	0	0	0.0126380862653077	0.0194374713856133	0.00175491551836695	0.0015042842014056	0.00374296322912924	0	0	0	0.0242847947255319	0	0	0	0	0	0	0	0.00220940765780694
syt1b	0	0	0	0.0497586704483256	0	0	0	0	0	0	0	0.00553280956069492	0.0108073524580242	0	0	0	0	0	0	0	0.00228279054846018	0	0.00681942171303873	0.0301823010986358	0.00395569620253165	0.0400583800132535	0.0433480283149321	0	0	0	0	0	0	0	0	0
si:dkey-30c15.10	0	0	0	0	0.0025502497733972	0	0	0	0	0	0	0	0	0	0	0	0	0	0	0	0	0	0	0	0	0	0	0	0	0	0.000481893177100995	0	0	0	0.0056946297671612	0
pdp2	0	0	0	0	0	0	0	0	0	0	0	0	0	0	0	0	0	0	0	0	0.00198169940235909	0	0	0	0	0.0101460318362187	0	0	0	0	0	0	0	0	0	0
terb1	0	0	0	0	0	0	0	0	0	0.00333816922782137	0	0	0	0	0	0	0	0	0	0	0	0	0	0	0	0	0	0	0	0	0	0	0	0	0	0
neto2b	0	0	0	0	0	0	0	0	0	0.00433141924812771	0.0205635611798501	0.0211327134404058	0.00492781976006446	0.0304019030948355	0	0	0	0.027006297868663	0.00968541763520843	0	0.0347582277722035	0.0101207037321859	0.00595505547423848	0	0.120072991103139	0.0393197942047887	0.0635989162719462	0.0589791826454581	0	0.00996143926859129	0.00536921688360987	0	0	0	0	0
si:dkey-30c15.2	0.0441022112848738	0	0	0	0	0	0.010234995496602	0.00389263944699607	0	0	0.00844664476144552	0	0.0408840165331339	0	0	0	0	0	0	0.00882079237177876	0.0209667622714875	0	0	0.00671609714162906	0.10438225341445	0.0338854496407327	0.0392529380824155	0.00843223643990977	0	0.0245466841111768	0	0	0	0	0.28502852622225	0.0165278187544354
arf5	3.17161097834005	0.889051592859742	2.9459411943918	1.24672748564376	1.64302922450588	2.54270267813916	2.16783368027321	1.58528241868502	0.319063925753443	1.93877434143574	2.43366050688292	1.88440896811358	2.15087542366261	2.07386042798576	2.6729214247531	2.99816447393658	2.34124815205418	2.08902050633203	1.64571065268334	2.09225756875433	2.49089387708079	2.39211697346788	2.74791207442779	2.09811760505829	2.12156067673313	2.57008486645154	2.72390944448829	1.96329900378911	2.01448276729226	3.01316214916934	1.19283048856711	1.37660124654032	3.67474053557378	2.57361145791218	1.93265998821405	3.43514675144609
ENSAMXG00000027769	11.1379930625714	6.82336222022854	0.811062555278027	2.18706879298186	0.759528609149549	0.771203781770705	0.36333600427726	2.75483177180302	0	0.431921861798358	0.303245185244876	0.310099128307408	0.70921244583284	0.442763930735209	0.607700078501165	0.632412530581273	0.609627633580745	0.212545747867077	0.287261856498721	0.889419742485551	0.569846750137647	0.477800447314979	0.627162205126061	0.490166561815395	0.507560249243108	0.330717585487416	0.493039484177284	0.30777695754862	0.413551261440448	7.01836142670354	157.690314570981	100.064918998769	59.7568569371261	25.7858664020037	99.7559966461599	48.5240339946571
zgc:77752	0	0	0	0.0100395978435286	0	0	0	0	0	0	0	0	0	0	0	0	0.0678541136556404	0	0	0	0.00174720267835303	0	0	0	0	0	0	0	0	0	0.0947927757975311	1.29596505609377	0.448280886208507	0.0146041472857462	0.0739378140358993	0.0187201569022001
odf3b	0	0	0.502139348068148	0.0202858684583146	0.146461044520271	0.0416008300962394	0.0300951005176357	0	0	0	0	0.0194628260023355	0.0482257737825404	0.0142001079208202	0	0.0411522633744856	0	0	0	0.0102548858597618	0.00442109457182939	0	0	0	0.00940234893078746	0	0	0	0	0	0.00249260133608417	0	0	0	0.0223230108738174	0.0114154886510958
trim35-30	0	0	0	0	0	0	0	0	0	0	0	0	0	0	0	0	0	0	0	0	0	0	0	0.00907276356378153	0	0	0	0	0	0	0	0	0	0	0	0
shank3a	0	0	0.0302155471626095	0	0	0	0.0304915233565069	0	0	0.0219167115525601	0.0126063026470714	0.0132523635466768	0	0	0	0	0.0219804374107045	0	0	0.00160076580636176	0.0185405097112491	0.0241964240114444	0.00790890511249221	0.0640544018823337	0.00886210563629918	0.0147549207660755	0.0114104321016533	0	0	0	0.00177756762978243	0	0	0	0.0131595223619763	0
idi1	0.251152343930888	0.104158457816612	0.245572581981747	0.138085011558238	0.528857829416623	0.445537500546402	0.332464971334779	0.61660400405328	0.0940415287390912	0.504228801831612	0.487995510114269	0.355390223572753	0.443941035629827	0.756832304224087	0.417602678383629	0.310375598526676	0.478028368754667	0.248697836855112	0.219203113490831	0.567907048650946	0.521889473519948	0.640440774935546	0.509293428298288	0.582094507565442	0.403129700100215	0.497616935160372	0.663055031192615	0.376231446267711	0.251284097337262	0.631442763299013	0.0607127633714205	0.158555254605716	0.718488225970446	0.115861026297751	0.153334795879927	0.192085961020612
wdr37	0	0	0.0300087456850964	0	0	0	0	0	0	0	0	0	0	0	0	0	0	0	0	0	0	0.00358011033900065	0.00983570439380587	0.00956535047444138	0	0	0	0	0	0	0	0	0	0	0	0
adarb2	0	0.00475233672396717	0	0	0	0	0.0873515024458421	0.00844679490590693	0	0	0.0177024675469514	0.00975134080936129	0	0.0297230670750797	0	0	0	0	0	0	0.00588630437867934	0	0.00121775387732835	0.0143752140463439	0	0.0122642253741984	0	0	0	0	0	0	0	0	0	0
ENSAMXG00000028755	0	0	0	0	0	0	0	0	0	0	0	0	0	0	0	0	0	0	0	0	0.0020242062682381	0.00291420295092191	0.0024715512097996	0	0	0	0	0	0	0	0	0	0	0	0	0
ENSAMXG00000027756	0	0	0	0	0.00457896201499603	0	0	0	0	0	0	0.0359841669665347	0	0.015591770040102	0.0231267345050879	0	0	0	0	0.0134207471329929	0.00820145432553532	0	0.00590282368189821	0.00863826405445562	0	0	0	0	0	0	0	0	0	0	0	0
pfkpa	0.0181992232571514	0	0.0149816100736346	0	0.0107992078311149	0	0	0.00555373208018923	0	0.0395034364612898	0.0445210806250622	0	0.0373800517746696	0	0	0.0235006580184245	0.135693781326617	0	0.0279392042914618	0.019874305122287	0.0335795341902717	0.0184175112069867	0.00275717859017739	0.0115056981847511	0.0225685329323359	0.0599807414257754	0.0233943298273364	0.0458137093549125	0	0	0.000708442932406822	0.0146267630689339	0	0	0.00222818782375569	0.0138942006608804
klf6a	2.96132284014648	1.23738741657071	0.274520945369912	1.25866134642983	5.09754426649327	1.80334133506287	4.87655013594701	5.19770184345613	1.79923030030523	1.19019604113107	2.23015747931426	1.03536611184308	2.13556680254543	3.00864294900759	2.60272086868196	2.31829776530933	1.97044986420094	2.49689442501989	4.16549121002757	0.562756005862614	2.41541990935468	2.316348095787	2.43590428960621	2.92875033500721	1.91875789803786	2.01835322413122	2.55402924624988	2.41792770452509	0.627976941963447	7.63659510226971	3.40070474903945	2.10318094546336	2.77989564974328	5.81350091887859	4.57211184174222	15.5694622417239
ccny	0	0	0.0104763820443193	0	0.0196427480747607	0	0	0	0	0.0268506196842523	0.0445436157236715	0.0858162355176718	0.053529485052943	0.0632869059777762	0.0598296494795366	0.0159918121921576	0	0.00882492582649843	0	0.0494424049916309	0.0366569760965616	0.0344783087582904	0.0192062355918408	0.0348233456562522	0.0306463632706502	0.0240246290208755	0.00971252857911534	0.00663279519255004	0.0157446594115276	0.00996143926859129	0.0188243457165288	0	0	0	0.00103740229485836	0.00800423255880497
GJD4	0	0	0	0	0	0	0	0	0	0	0	0	0	0	0	0	0	0	0	0	0	0	0	0	0	0	0	0	0	0	0	0	0	0	0	0
fzd8a	0	0	0	0	0.00232359067254938	0	0	0	0	0	0	0	0	0	0	0	0	0	0	0	0	0	0	0	0	0	0	0	0	0	0	0	0	0	0	0
RF00003.1	0	0	0	0	0	0	0	0	0	0	0	0	0	0	0	0	0	0	0	0	0	0	0	0	0	0	0	0	0	0	0	0	0	0	0	0
sugct	0	0	0	0	0.000542113607712932	0	0	0.0208534398413544	0	0.00226257960320689	0.0275021287579934	0.010067451927917	0	0	0	0	0	0	0	0	0.00238582211924095	0.017512806040714	0.00250560503847106	0.0164572571735172	0.0143184421534937	0.00636513332726524	0.0164596861137858	0.0119340999003503	0	0	0	0.00805931656995487	0	0	0	0
inhbaa	0.200901258482874	0.0334133152800294	0.010465659033015	0.15053805851039	0.00833085229253531	0.284154514826434	0	0.00661176259011832	0	0.0157098828668917	0.127648401516926	0.0682318290110365	0.421451992949847	0.0356829922280694	0.330696848091455	0.0539292296837031	0.308331354434054	0	0.272592186450043	0.328797304223278	0.15326626168339	0.0488773349582628	0.121636882715155	0	0.0434778251138535	0.368344314503249	0.0848784851277194	0.0106124723080801	0.0342766260831414	0.470363886419877	0	0	0	0.16501560968465	0.00853449129311198	0.316046837656076
eci2	0.136085325184194	0.138395509694627	0.709314328532561	0.475801996923	1.13669594265748	0.726923944738822	1.73068244715024	1.78444089380092	0.770871321076174	0.4459692270172	0.438276939829256	0.528513235333133	0.459788632897011	0.318241678868871	0.222464870513283	0.455860685776595	0.824406883045111	0.444376902317368	0.346719734010451	0.393769493150396	0.454613056994322	0.467857328367007	0.483419386705407	0.295987026298447	0.321428399233418	0.416643077088276	0.424852668273956	0.45374790678371	0.109786346208648	0.0431566624926717	0.0624692984977282	0.0664508258672718	0.117300368838859	0.0613632458702535	0.205194014063201	0.136703726728468
cidea	0	0	0	0	0.00450646413346167	0	0	0	0	0.00305307713538321	0	0	0	0	0	0	0	0	0.0548726953467954	0.00359190241519518	0.00406753890090973	0	0	0	0	0	0	0	0.0407175771203347	0	0	0	0	0	0	0
tubb6	0.338035910639447	0	0	0.166924208797567	0.00190212730989912	0	0.02077619878667	0.107832156134624	0.274243089074155	0.00155184031190749	0.00689628062896838	0	0	0.0283854580055792	0	0.103046002881666	0	0.0355328145542408	0	0.00450929825598708	0.0105331822063253	0.0137905174197427	0.00560500414770307	0.0108945112740164	0.016081116750757	0.00362415090674444	0.00346607835763343	0	0.0999680102367242	0.520565087709954	0	0	0	0	0	0.0051448665807474
fam69c	0.0443014982766717	0.0231142185106337	0	0.0460079384375874	0.327001841224721	0.0525469301300484	0.161777996732743	0.0113942037541394	0	0.127256876705209	0.118439418979793	0.129899588376427	0.139507406109995	0.0598640719401238	0.223528639223619	0.0562738625812363	0.174261057286671	0.119182287106686	0.29966457453289	0.091006312858627	0.14870430470708	0.168768504585705	0.104711120866346	0.0361217911853603	0.162671725036115	0.154922845866501	0.0687639983682412	0.12786755444847	0.0315274414850686	0.0941995678553953	0.0129591834703643	0.00479202606862181	0	0	0.0193711136838358	0.0178839976187029
ENSAMXG00000018996	0.0181587730480227	0.0102728213162397	0.0303410945853283	0	0.00378958284606574	0	0	0.00312419356753538	0	0.0125497825149872	0.0120891210000121	0.0213460037902982	0	0	0.0208729048821724	0.0161498708010336	0	0	0	0.0115035882458425	0.00220304472190823	0.0168537910317068	0.00504333649147953	0	0.0270562770562771	0.0194817144502	0.0137718473142832	0.00546282038978423	0.0105123288592862	0.0348194264544074	0	0	0	0	0	0
cyb5a	0.554027693676149	0.0496802966698201	0.0928868940530296	0.49316933409557	0.656573088228348	1.15035694418722	0.088323090517033	0.776438383880791	0	0.0604590141160047	0.117707252651763	0.0927573398192182	0	0.0540807647041553	0.0457184656882915	0.101146456523157	0.0449387709246152	0.0322472460851843	0.0134033883765816	0.0610834655058341	0.0411257467866886	0.0600137462365605	0.0486325068222045	0.37443404904117	0.10990169759735	0.0267253912420853	0.0804061431766899	0.0212158640374761	0.0365912225999729	0.521289686208568	0.164256776134821	0.112466917579607	0.667597812053912	1.8993720073202	0.28126200204859	0.940110708783299
si:ch211-152c8.5	0	0	0	0	0.00187904793902264	0	0	0	0	0	0	0	0	0.0251937398595197	0	0	0	0	0	0	0.00202720509233919	0	0	0.0127110026438885	0	0	0	0	0	0	0	0	0	0	0	0
fars2	0.125852651715372	0.0475061294112029	0.0460468937719156	0.0350024579278852	0.0872186596567706	0.0666309824588617	0.132915372813312	0.157656654118327	0	0.140077364862853	0.0947428030344526	0.0993421654476506	0.0399050226821009	0.0919112001344203	0.325917193152549	0.078999587397111	0.0209643605870021	0.0793923938581954	0.18776421626612	0.077414342701643	0.121078731958695	0.16135841000009	0.143526679394305	0.114877722710196	0.0493259127822389	0.150243135155846	0.073434461931685	0.106986592868315	0.0296641337253768	0.0301037206069047	0.0133140305275209	0.0219837575864738	0.117300935681848	0.0102698611412075	0.0604359177860791	0.0414269775294379
nrn1a	0	0.489881619423126	0.123240509876564	0.0506958594487843	0.0991785352531769	0.377195114950211	5.02817079314798	1.27300899856936	0.167291220556745	3.27677100533711	3.18014505255581	0.138897594336987	0.661503088327416	0.384755528111594	1.89972773229816	0.839865124379397	1.53829912513998	0.377400321399728	1.78756819400518	0.155675599242281	1.19833391827913	5.0578197804788	4.55679078731097	8.17230968690875	0.438205770089972	1.00373341161748	3.3622779296671	0.324426240592554	0.985298926297826	0.0403639211127526	0.0462699413900862	0.0354320733944827	0.0342909069087605	0	0.0914257781345666	0.0632681410512776
f13a1a.1	0	0	0.0178757847469504	0	0.00485513944958211	0	0	0	0	0	0	0	0	0	0	0	0	0	0	0	0	0	0	0	0	0	0	0	0	0	0	0	0	0	0	0
ly86	0	0	0	0	0	0	0	0	0	0.00194767872727765	0	0	0	0	0	0	0	0	0	0	0	0	0	0	0	0	0	0	0	0	0.0311111680312525	0.0117226422835707	0	0	0.033169849939319	0.0141558375690778
rreb1a	0.0626716499368269	0.00856292164093613	0.856860989655468	0.0316437349483645	0.151733144949665	0.104050486836001	0.188002044794202	0.144537298890359	0.414153486187384	0.0164125045538049	0.015416396705947	0	0.017671538063682	0	0	0.0677157165706784	0	0	0.0134033883765816	0.0440551051414726	0.0106636788095105	0.0170708171592523	0.0193002501312417	0	0	0	0	0.0139837648490103	0.0105123288592862	0	0.0175632728738485	0.000925391255422793	0	0	0.086685751963049	0.135490940936161
ENSAMXG00000019031	0.0701281943392522	1.00561333155241	0.0132440252483727	0.00517483034965552	0.152173350269367	0.227675671313968	5.52179744945606	0.462722023177886	0.127551020408163	4.43130384376714	5.0201453207245	2.79159079092815	2.8562948508843	5.00860688821687	6.34601038384425	1.85805749211349	3.23728162895025	5.93563974463109	4.35870312872462	10.1419173863933	3.94660885613024	3.14797991454057	3.69647285413629	3.03762401944345	4.37822781897458	3.8484183956458	5.26754731820559	5.10423079309759	1.48203439202661	0.109407343071226	0.118096188109346	0.116111327339848	0.0884695859746185	0.350308263370461	0.194686138134671	0.146067008400077
snx16	0	0	0	0	0	0	0	0.0125682297774041	0	0	0	0	0	0	0	0	0	0	0	0	0	0.00660763843002511	0	0	0	0	0	0	0	0	0	0	0	0	0	0
wwp1	0	0.0339338413746684	0.0290069471638458	0.00629764959121957	0.0207221455892806	0	0.0133099078954374	0.00973542995552856	0	0.00732205217732188	0	0	0.039251243283131	0	0.0455746969282654	0.109482410953974	0.0182448458310527	0.00969742106784122	0	0.00947254493831591	0.023618646720165	0.0184688473116754	0	0.00789141414141414	0.0051975051975052	0.0547712751866552	0.00939127625566059	0.0133614541901967	0.0105123288592862	0.0884251481121231	0	0	0	0	0	0.010121717107328
rmdn1	0.0804390584243323	0.183101623400761	0.945701586133212	0.436834833093767	1.39059261900943	0.825631819848819	0.831018380467085	0.964966284771034	0.22313861032293	0.468844800087003	0.878701479082646	0.614797218517123	0.789436302315609	0.613815086400302	0.492584340733934	0.715126017697208	0.803554285336323	0.755604309298741	0.506823746892378	0.807917310505927	0.68316660503559	0.618962728431935	0.568132082443396	0.582020696217158	0.72203801638031	0.689169258264402	0.834593432760196	0.584736805867881	0.381707890557514	0.178845866425123	0.311330753033087	0.232573547343385	0.417555669060959	0.34115273218992	0.395301749145201	0.380819376122214
cul2	0.131198238017163	0.181430213463858	0.636769972015168	0.170278405801577	0.210814223789328	0.0571559213534522	0.477507570514141	0.489959637326379	0.470632530120482	0.755447517333609	0.674270171204867	0.434523345978134	0.667806343069778	0.604813271011162	0.339048501558484	0.667023561532663	0.478178540203641	0.564651982226032	0.46672938153222	0.335428102107538	0.555905163971691	0.400469138598175	0.682078122699029	0.507730953491362	0.337456207043435	0.418718949683834	0.455268686250549	0.431215879775466	0.269750537686981	0.0702550385581033	0.0541486513105217	0.0559556676598837	0.0781068749153088	0	0.156166116128354	0.235681489235686
PARD3 (1 of many)	0	0.0668571798530416	0	0.0247841423435467	0.134903857535812	0.0319809154231644	0.0638388861948485	0.0247732455901151	0	0.106730539976186	0.0852865189088523	0.557153667914289	0.103968643604051	0.116388186585972	0.132074839672499	0.449625907220556	0.214670431902331	0.112043799331423	0.272524203863201	0.613069475428646	0.182642920264853	0.228179805803665	0.197412932790731	0.0253503625195341	0.164181090620897	0.214082724803493	0.27754913657424	0.120321714084113	0.158162169036721	0.0333467600435556	0.00953491956120968	0.0131387066500258	0	0	0.0119766808052811	0.0101095135614269
ENSAMXG00000019042	0.10515009131446	0.136055213382436	0.229832321073711	0.169390846639099	0.157115114490569	0.543810960102055	0.223251928320957	0.0884178362893935	0.167291220556745	0.230042826186948	0.130620277157361	0.240090980421683	0.254914390751421	0.132617251054265	0.207874302773664	0.0437019824336112	0.177746451967377	0.347714787070212	0.212623257832803	0.247506300391987	0.181207149305978	0.286874589972332	0.153930253832327	0.220839435277512	0.176612143537239	0.178542193405057	0.148699633540644	0.200693205490531	0.117886746256029	0	0.0822483133000642	0.136438784049805	0.0303623749449682	0.0786367742383896	0.0665384292220803	0.128302208011215
ENSAMXG00000019045	0	0	0	0	0.000992663226095925	0	0	0	0	0	0	0	0	0	0.0208729048821724	0	0	0	0	0.00618737219209316	0.0049488640593148	0.0101467210929563	0.00230126716975435	0	0.00759878419452888	0	0	0	0	0	0	0	0	0	0	0.00149199507343227
nrp1a	0	0.19776006391805	1.1217101643318	1.47891714957837	0.79213935228921	0.573310659369325	0.194350295538385	0.0552059958105557	0	0.28627105307539	1.87438052028782	1.00567454639914	1.28414614343954	1.44846232032728	1.41297357089204	0.532303839663748	2.5724174513604	1.27829049766041	0.95628359926093	0.2118892768449	1.60755116522476	0.297344236634329	0.756311118266954	0.15145481348073	1.65078151388247	1.52640070458168	1.49301979966523	0.418457113302416	0.510726614073677	2.43469081541759	0.0537914944640141	0.0410578414417968	0	0.0169109166731492	0.142511559231826	0.736636587732061
itgb1a	0	0	0.0140259929701723	0.613408647951356	0.270296928469313	0.0500472488793294	0.122944260016225	0.19682072366073	0.151772705196697	0.00389342905977582	0.00590082251565046	0.048554009871691	0.00584821997728551	0	0.0700072571586705	0	0.0370061985382551	0	0	0	0.0104299735403337	0.00146165601241238	0.0115871176927917	0	0	0	0	0	0	0.0193500324113043	0.000517590574468603	0.00239520384382313	0.062320936552675	0	0.0886119936015326	0.298127514369761
cdk13	0.153492649925336	0.057682062724659	0.26784451300773	0.0312490255751949	0.152688346825959	0.0779398927547076	0.0599047657871187	0.0834894849620059	0	0.148304477793337	0.107328490671809	0.110540541723342	0.196039778339838	0.0901876012376752	0.160496258340926	0.141324315609702	0.0614670135592171	0.0121997786960145	0.0297053231939164	0.0946995799683654	0.091251270559916	0.0972802864173532	0.0883905067663088	0.0976969838135744	0.0876513315714853	0.134158146634295	0.0930007206969706	0.036527393888885	0.0133461456331411	0.0863744508085084	0.0441049071468381	0.0530795691563771	0.329486641685861	0.232789275366807	0.0517000319161314	0.181804307798607
ralaa	0.258003737026521	0.0373030714344438	0.0997964099192797	0.0266903334079852	0.364781091283536	0.155662078430936	1.41894089593113	0.292771081953727	0	0.332803090273436	0.303153278307819	0.269961558704412	0.339415672874648	0.520043419680188	0.441081282443747	0.221946268673561	0.473543435391091	0.609605945890229	0.342831872253788	0.226817585222198	0.382771005778425	0.346049522173228	0.329706487910599	0.399293257227717	0.302082819924035	0.340491272214354	0.376417837763999	0.351747873357353	0.161065979298699	0.0721170303783131	0.0358165197637025	0.00621869752921266	0	0	0.0358553159518837	0.062633318378216
zgc:111976	0	0	0.0277098885508283	0	0.00437539917170491	0	0	0	0	0	0.0138533511949208	0	0	0	0	0	0	0	0	0.012693335364267	0	0.00534620762891336	0	0	0	0	0	0	0	0	0	0	0	0	0	0
si:dkey-192l18.9	0	0	0	0.0411444781871888	0.00444551672511245	0	0	0	0	0.0196958635072092	0	0.0176313785224676	0	0	0	0	0	0	0	0	0.00410023016136789	0	0	0	0	0	0.0129058902483093	0.0164676199860768	0	0	0	0	0	0	0	0
NAPG	0.608452549353419	0.273957469827642	0.293622152819731	0.276433952611442	0.321924400989671	0.279087500496386	1.02444667424834	0.945598604306332	0.0830233793836344	1.6550852978093	0.548434496965445	0.591587369204533	0.302072235576063	0.54309918459671	0.891391299945261	0.878295758949476	0.484910534829757	0.859755429578432	0.362979598990936	0.252600435471325	0.594945197433798	0.628362028280489	0.939812509423358	0.952444948623639	0.801641797286871	0.469362952766074	0.564974980307267	0.41709060729058	0.447447008434529	0.303801202896988	0.114195126159575	0.076672946543871	0.245388438046082	0.167856581342899	0.188729510520039	0.375479130097045
piezo2a.2	0	0.0393460558752515	0	0.0919551186292391	0.00479232406223305	0.173882802990784	0.00518048820920884	0	0	0	0	0	0	0.0129513547117028	0	0	0	0	0	0	0.00107238513897254	0.0113990178108759	0.00231821701293101	0	0	0.0013751363791504	0	0.0293663456303172	0	0.323701991100706	0.00153960676903512	0	0	0	0	0
impa2	0.334034891087267	0.042424378985205	0.185423771902896	0.131286738421683	0.444284808670921	0.365315020981177	0.805844348760336	1.33399269678067	0.446428571428571	0.305760723941002	0.574722309983329	0.609530606800476	0.58463004678662	0.388185880843896	0.710773235385226	0.290853563130185	0.391159000011962	0.696498942899792	0.378562577037589	0.418242154353889	0.600755757483634	0.365286048572801	0.362357630010984	0.354552737299352	0.574793918544293	0.676975656203262	0.722163124933587	0.629296078991311	0.300577754105249	0.122045685175351	0.00769241462566509	0.0158636175528754	0	0.0464501948342752	0.027586157555376	0.0613331550974064
stk17a	0.16742197944371	0.11101736535819	0.059633921319467	0.0841269220075569	0.344453263956011	0.0514665204981152	0.0464163456893601	0.306342139059293	0.842151213113881	0.964500764700877	0.0456655579595427	0.307257628656551	0.0187595367157116	0.0665434319027507	0.734119373053336	0	0.224667469943369	0.107876585227818	0	0.06138498527167	0.113343283517163	0.0109943610135847	0.089336914951056	0.00530887006009641	0.0478445776412265	0.0276303938756262	0.0628068292038883	0	0	0.0746039096138274	0.0157105345194107	0.0118657775828571	0.028940209527117	0.501472448590197	0.467061258362163	0.894276961206965
si:ch211-188f17.1	0.086991318266437	0.0233577850428399	0	0	0.0231300764883309	0	0.0134778155156612	0.0140076153615609	0	0.0699749576691817	0.0866468396888143	0.015948899761708	0.0548044397791473	0.0725560434854227	0.176154697866205	0.076103500761035	0.0715525578178997	0.0607496506895085	0	0.164087288307442	0.0426812000333758	0.0583771282910588	0.0405853962931511	0.0832873470406928	0.0271587141252245	0.0655292774415819	0.0480032471571742	0	0	0	0.00273179633365614	0	0	0	0.0193825495030314	0.00332058210570198
ENSAMXG00000012791	0	0	0.0564608278965233	0.00565735014245208	0	0	0.024407331097509	0.0419511941562458	0	0.0144925847032939	0	0.0101895251681272	0	0.00990134301816699	0	0	0	0	0	0.00524506242935557	0.00319714098237934	0.00344430088127243	0.0217503455238318	0.00722188520091285	0	0.0192908002365054	0	0.0230244980659422	0	0	0	0	0.0386451026993604	0	0.0269918881453073	0.00137766095212904
mettl3	0.0823858955346845	0.0180432372809983	0.0743962675317356	0.00740760494353923	0.0874259947989688	0.1110191810067	0.175655297272739	0.0947120428710899	0	0.157722936950665	0.113822776439712	0.107108916692326	0.084630054287392	0.0320971107979675	0.21684214710161	0.056570286835521	0.0963502127493826	0.220719572853933	0.0237101669195751	0.113481471158858	0.109659971908121	0.115733900164785	0.178856513389228	0.115493949750589	0.173999065258538	0.0655539201393697	0.07702513263896	0.121645634608828	0.0726682069365956	0	0.0089904907022902	0.037066519872491	0	0.0538654510113363	0.0357844559880946	0.0264450246687222
trip6	0	0.0163504921341042	0.0768894077553587	0.0150642190909875	0.0554364791699039	0.0230760355370947	0.220025428839125	0.0436146339534286	0	0.0818096210325659	0.107455609872034	0.0402514129067388	0.0866133978996362	0.0616675946579714	0.118210447236461	0.131791995332366	0.0367917586460633	0	0.105932203389831	0.0887868721820005	0.042528144175391	0.0419657834212148	0.0461881229390618	0.0652334775938159	0.0642600592214417	0.101008525654136	0.0561065912267208	0.0359329053026446	0.0470703419189637	0.102764361319494	0.00363187197506136	0.00302568198872026	0	0	0.00283605395989706	0
bcl6b	1.9231271536003	0	0	0	0	0	0	0.00966881411028056	0	0	0	0	0	0	0	0	0	0	0	0	0.00266737512149894	0	0	0	0	0	0	0	0	0.387447684177669	0	0	0	0	0.00557143414286271	0
slc16a13	0	0.0289708601131055	0.0573104080837045	0	0.00566142524083228	0	0	0	0	0.0113724550245286	0.0184659313730899	0.064836942104507	0.0088369511811469	0	0.0280324054607126	0.0483729668515589	0	0	0	0	0.0145095992915693	0.0189969604863222	0.0147581576439316	0.00576274111484014	0	0.00472077110963613	0	0.00667020187365971	0.0122261345852895	0.0154942191068512	0.0109031474851653	0.0171235164092554	0	0	0	0.00171557778944371
acap1	0	0	0.0083605469135369	0	0.0234891274736692	0	0	0	0	0	0	0	0	0	0	0	0	0	0	0	0.00158558915101849	0.00264535568129813	0.00562515846650292	0.00647500647500648	0	0.0119749023846131	0	0	0	0.021864757727552	0.0772121693110685	0.0829399333214421	0.0852936521532661	0.157537489301683	0.0122552497583032	0.0166912958306173
zgc:114045	0	0	0.0349570901718141	0.0943774898478731	0.00142811963992085	0	0	0	0	0.0449490516600829	0.0207036435405191	0.0611892392299548	0.0127049170321136	0.0399325066252452	0.0191872289803907	0.0828667410682029	0	0.128695159775041	0.00968541763520843	0.0112771802254266	0.0399014398129941	0.0392229806481719	0.0352141698672684	0.0899601281659763	0.0838075216389844	0.0220389331682802	0.0276210756656767	0.0447395927986634	0	0	0.0182863261003975	0.0628148917665971	0	0	0.00971250898207014	0.00132840208565669
si:ch73-335l21.1	0.0188936626876613	0.0189957410950146	0	0.0264986073879168	0.0809712646965346	0.0573808937325098	0.00878209857027435	0.0983149081483604	0.470632530120482	0.0305418596829808	0	0.0207137746318397	0.0583079859859702	0.018435762429391	0	0.072076452879472	0	0.0162348204428859	0.0323498964803313	0.0175088760083983	0.0424243467306613	0.0408463658499147	0.0389218207080642	0.026867336706228	0.013162788875354	0.0345432813522797	0.0365184733884542	0.0641405688182633	0.124851818118914	0	0.00689500153758534	0.00302568198872026	0	0.15704583869669	0.00371750805026368	0.00820777175277559
ENSAMXG00000028646	0	0	0	0	0	0	0	0	0	0	0	0	0	0	0	0	0	0	0	0	0	0	0	0	0	0	0	0	0	0	0	0	0	0	0	0
si:ch73-335l21.4	340.533567481109	1.9572559182158	1.29023444321533	57.5659236728339	61.3615744462061	54.0944524161763	4.83268209583704	2.4749553580555	1.53088485699371	0.805937156687105	2.64551794291748	2.53036727935459	1.08199920859604	1.36728674644727	1.96218881896508	1.24228694402116	1.21102752532129	1.03375714746683	1.7739140354357	0.773441871636341	1.63431422864352	1.74013105074864	1.34766235805391	2.52326972087865	2.00379016359746	1.79843132381086	2.95601023173119	2.23699249751533	4.16965218415201	19.5875476029774	1.00101070693469	0.917827461687527	4.30871517034297	2.7454822145105	2.10580426320013	35.0666105101657
dvl2	0.589718717865872	0	0.0102505753135395	0.319331591662889	0.448691955049384	0.192996065541129	0	0.0128791625453346	0	0.0143608759087698	0	0	0	0	0	0	0	0	0	0	0.00112299010039307	0	0	0	0	0	0	0.0186643771697338	0.0206393236906413	0.19427598221028	0	0.00276930830986345	0.0644246875402654	0	0.00947718178940565	0.0107975789721241
acadvl	0	0.0115346762931644	0	0.037720643739635	0.0329132821494911	0.0132435947354062	0.0157292059896816	0.0142582445894455	0	0.0252943231693233	0.0611031161346058	0.024377164493255	0	0.0907195930160564	0.0455746969282654	0.0597010995976888	0.151258042626989	0.04012583461736	0	0.0290460056731825	0.0365583797136305	0.0421826329515691	0.0499074831993082	0.0205162826714343	0.0272725887252807	0.0314525208651627	0.0510320363245248	0.0986266259845431	0	0.0404498017959712	0.00442888626770495	0.00521485189820609	0	0.0213586675608829	0.0119166785833453	0.00703722571509805
zgc:194312	0	0	0	0	0	0	0	0	0	0.00530312363054948	0	0	0	0	0	0	0	0	0	0	0.00148573663119322	0.00561836304949819	0.0129074228007042	0	0	0	0	0	0	0	0.0114057486151042	0	0	0	0.00177077777518064	0.00859775163813522
ponzr1	5.20792589145538	0.755397550812473	0.0224625032621496	0.913679016042267	0.150575817596381	0	0.0465720451770695	0.0803248133238816	0	0.0715882467492432	0.0522392837631769	0.0841264210759676	0.0492152752566517	0.0532125233464998	0.0752831272126146	0.0439521800281294	0	0	0.115804045238019	0.0717864201018197	0.056440534099487	0.0340459858049826	0.0537477157075207	0.0252282721220002	0.0316426398596759	0.0442300238770332	0.0308150875545774	0.0772707110202381	0.0619179710719239	4.00502369464238	5.79045577803253	8.83396320399716	4.1341837775905	3.72345202085254	4.5249934109416	6.11385777841209
si:dkey-33c9.6	0	0.0362201550889425	0	0	0.00606918393193462	0	0.0169376693766938	0.00890296744808012	0	0.0136264950142712	0	0	0.0302027662713628	0.0484671689936919	0	0.00665814424203686	0.0197530864197531	0	0	0	0.0177398433979638	0	0.00264489529917469	0.00557450888576716	0.011180679785331	0.0374484477293765	0	0.0277773919806669	0	0	0.0524452691427748	0.124402144837687	0.152172258997185	0.129012708744217	0.529034094849274	0.122900368365617
ntn5	0	0.00488695495791354	0	0	0	0	0.0302920150248395	0	0	0.00593116644098579	0.00671299077836457	0	0	0.018201409517153	0.0250162605693701	0.0176591085681995	0.136658871628077	0.0690674512729131	0.0311410064773293	0.0238405371207777	0.0213770135672579	0.0387902757696686	0.00700625518462884	0.00243358739985788	0.00533049040511727	0.0427312406250206	0.0362870516894185	0.00867976443119334	0.0627510040160643	0	0	0	0	0	0	0.00608511246809119
cnpy4	0.0374161322478409	0.0225543007516874	0.09321412645109	0.258021376484816	0.332033200105993	0.456515439159823	0.34155680100952	0.122279482276588	0	0.131491522077505	0.0389306445701194	0.0459345717902206	0	0.055279610820102	0.0836447187297952	0.113338344083524	0.0796254137665609	0	0.0327568134171908	0.0320577485256884	0.0334055435578187	0.0589193162414486	0.0573826535083759	0.0865191593078766	0.010411724327563	0.0747818877150582	0.0241236030456104	0.0947456128076521	0.0621796736810725	0.189959962110706	0.0260910509894603	0.057611111361453	0.136682930205197	0.0101053584673809	0.108452610016534	0.120701396517213
hdac8	0.0443851547494493	0.00421619643427835	0.130551766186711	0.017062896622591	0.0523368702599479	0.121941908001468	0.101386448329295	0.103627844043582	0	0.167982229326869	0.0836448311007295	0.103563741348405	0.127033586390978	0.172635233796351	0.0682588982402427	0.185122594543956	0.0746479077171861	0.0596774687079052	0.199965273794175	0.0758188208012848	0.0840507642919955	0.114775029461026	0.133140063340238	0.133969465687905	0.066308908036594	0.0539114669910958	0.117311338733051	0.0764307010822691	0.0255060398302318	0.0414325477573806	0.0127371567456333	0.0173988649774567	0.0171454534543802	0.0479033098262873	0.0250103079347826	0.0470021067492358
cited1	0	0	0	0	0	0	0	0	0	0	0	0	0	0	0	0	0	0	0	0	0	0	0	0	0	0	0	0	0	0	0	0	0	0	0	0
rps4x	24.0900464205016	17.9132496294441	10.6138617823588	25.6965341549389	35.0899256423771	40.6567158564339	19.725564967532	16.1993702086805	15.871429893639	19.8218951990502	19.4640976415809	18.9756735914394	21.5429822567362	22.4961072126312	20.2781446184762	15.0826927892775	17.1345552273605	17.201203427612	16.6691746837776	16.8553018056585	23.6584814583513	17.4108300371764	24.8174764625782	17.400232093418	28.5727225781524	21.5702632628752	21.0675327657243	13.2239874534861	23.4969537352106	52.4832754369738	78.0800419442584	74.1648190782295	42.4056264385942	31.7736009074481	45.3957137042528	34.2383855603212
nhsl2	0.053573341905068	0.0056780693655666	0.114628252753222	0.0149844386604511	0.0269535770927094	0	0.0804482941805477	0.0102287454341438	0.243380062305296	0.0600795117791726	0.0693544950577593	0	0.0406145616873497	0.0424292053948592	0.0383744579607813	0.00655290818065057	0.0413052457662123	0.0286642187423861	0	0.0264080891235944	0.0384278006293643	0.0433693681770207	0.0258489359072261	0.0363552277781052	0.0420165522523885	0.00843300818299429	0.0130790708179434	0.00182996010686967	0.0110136040036653	0	0.00845781840142085	0	0.0245957080489455	0.0965055345924089	0.00896980035489369	0.0108016356191777
arhgap36	0.162340998056244	0	0	0.341724841879812	0.0306528276187947	0	0.195049940246887	0	0	0.0114596361068344	0	0	0.00621361539833314	0	0	0	0	0	0	0	0.0216154468261529	0.00406184749923047	0	0	0	0	0	0	0	0.161337471691456	0.020550279929274	0	0	0	0	0.0732793758441006
usp12b	0.105154709411162	0.0651166616289846	0.250871809156604	0.0700621287643777	0.14964239117033	0.108646102737792	0.175728238113721	0.124815728877056	0	0.163887401387508	0.205717601890792	0.146104037813425	0.132910077074008	0.218191770481906	0.210536740032981	0.08789643205651	0.193950837166127	0.193931895096442	0.0737630456699222	0.157277792503842	0.173202416819201	0.262218869079013	0.15798327537473	0.148003083732112	0.107232089315149	0.13082642517991	0.151298012245661	0.143090403411678	0.0542824579557457	0.221792030397812	0.0220622798921197	0.0123178440256681	0.0849040584139922	0.0355215811366196	0.0260534631355829	0.224533858289595
rasl11a	0.142776311927021	0	0	0.00642094976120488	0.0100676706728658	0	0	0.021455958426935	0	0.0186361919926128	0.0053985769351199	0	0.03102484617648	0	0	0	0	0	0	0.0018175555876657	0.0160247161113032	0.0509747386728626	0.0102676362053281	0.00972461387242111	0.0042852245457662	0.00871207633172799	0	0.0177643558200471	0	0.0520485750985481	0.00403822421513074	0	0	0	0.00203253519741201	0.112158201753853
gc2	0	0	0.0388043600578961	0	0	0	0	0	0	0	0	0	0	0	0	0	0	0	0	0	0	0.00626703851095165	0	0	0	0	0	0	0	0	0	0	0	0	0	0
ENSAMXG00000013367	0	0	0	0	0	0	0	0	0	0.00740766524083018	0	0.00410391102720893	0	0	0	0	0	0	0	0	0.00560804687429899	0.00523152096008873	0	0	0	0	0	0	0	0	0	0	0	0	0	0
col4a5	0	0	0	0.0105520732739488	0	0	0	0	0	0	0	0	0	0	0	0	0	0	0	0	0.000985852620554002	0	0	0	0	0.00472077110963613	0	0	0	0	0	0	0	0	0	0
col4a6	0	0	0.0192379094548554	0.13152025165887	0.0927778650759051	0.711849010543589	0.0312588605974779	0	0	0.00152891265566624	0.00912533649678332	0.00831047951466799	0.0151371119601349	0.0106854045921595	0	0	0.123114804555248	0.0101870131881073	0	0	0.00980394097344526	0.00485465970937823	0	0	0.00602700096432016	0.0215701796580264	0	0	0	0.0108280830665564	0	0	0	0	0	0
ankrd46b	0.522048982570003	0.438697608120913	1.11078843339159	0.383535625347266	0.392912341496898	0.294242690090862	0.738281757702515	1.1640229527191	0.127551020408163	3.2100102821649	2.18622328094202	2.03030274690476	1.52140224726997	1.69684552369443	2.10955817425681	1.98039907696797	2.81640088189812	2.15555885973106	1.3576349105097	1.17538489602295	2.01614381441701	1.94438738265227	2.29267944088684	2.21367808239255	2.077614811194	1.83825118806891	2.02276644106165	1.13894436375962	0.819767997616549	0.267099379213124	0.0467158801333294	0.103791832095517	0.103699164895271	0.024264423986839	0.158067860324769	0.10418363780329
ENSAMXG00000017132	0.16299261796991	0.0159278614927725	0.0915878159888431	0.0398364342884026	0.117678862574292	0.0820052195138456	0.218259562886806	0.149810109674433	0	0.211183527732487	0.158433820924397	0.171121413063867	0.0711202913477051	0.0854184717180919	0.180715626225391	0.0344346025684585	0.0594972482522683	0.0663677318515686	0	0.0785013852201411	0.0975678416540937	0.135446980825527	0.24018115672862	0.110714178221058	0.109887891967852	0.076806613347748	0.098679119206519	0.0703155005524592	0.0289262312879497	0.0919712433842883	0.0656994236104862	0.0247505153540304	0	0.248483119153479	0.0656847887251996	0.108186531577424
ENSAMXG00000017164	0	0	0	0	0	0	0	0	0	0	0	0	0	0	0	0	0	0	0	0	0	0	0	0	0	0	0	0	0	0	0	0	0	0	0	0
SEMA4F	0	0	0	0	0	0	0	0	0	0.00551491980206901	0	0	0	0	0	0	0	0	0	0	0.00369447448456001	0.00951154558005103	0	0.00700810136517815	0.00602700096432016	0.013400604367257	0.0147416945551111	0	0	0	0	0	0	0	0.00139800270150042	0
m1ap	0	0	0	0	0	0	0	0	0	0	0	0	0	0	0	0	0	0	0	0	0	0	0	0	0	0	0	0	0	0	0	0	0	0	0	0
dok1b	0.17777757435418	0.131486025178431	0.0342508549960414	0.049846345331288	0.672018266965808	0.0577182708927138	0.31796937862563	0.0296879791046822	0	0.00867331319545721	0.0264986789220143	0.0453535268081953	0.00702299962146032	0	0.0130447827391435	0.0599165409602031	0	0.0265494244084788	0.0163313300235171	0.00895712664132865	0.0145826150745845	0.00744206849120872	0.0466588078976699	0.0174489408548573	0.0306046093387812	0.0152413467253967	0.0200266455589496	0	0.0122261345852895	0.169410158297044	0.497076549398263	1.10913773622899	5.27273627902416	5.056293346607	1.29405471250698	2.96740739677351
nagk (1 of many)	0.0453255735951338	0.0445301192776844	0.0874337703655414	0.0445040612230126	0.0479477786307272	0	0.112894405688616	0.0917571392035104	0	0.048825074579614	0.0396101816581559	0.0656288829747012	0.0342747463668769	0.0337562077823388	0	0	0.104052190752387	0	0.0279392042914618	0.0451747244728094	0.0350783723578963	0.0376123027651106	0.0330829275326107	0.0359087943390837	0.0644773442502243	0.0392968558032148	0.0531481420415155	0.0297868220150207	0.0193330858698342	0.0797420569639317	0.0163455732607256	0.0622492162495333	0.105026339025709	0.109928072265386	0.321977478498065	0.420736964926649
PAIP2B	1.17331093783822	1.90020368859703	1.59306834300438	2.14394046156158	1.65993309503211	1.57216932973647	3.32122972996705	2.43593410871622	2.9945056052819	5.38442360655284	3.7225809385247	4.75350701817238	3.25543616212243	4.07879664977819	4.33092828075329	3.1596569933617	3.45547548324772	4.5202322016528	3.06428265448675	2.62012981043086	3.94016025503493	4.54538390747669	4.42735053623704	4.81249485276724	4.15469350255278	3.48481440201823	3.57083790331852	2.28030951200842	1.44499782904777	0.836754346385193	0.527417221404219	0.607488920076066	1.36327237043989	0.558001516681332	1.14630777383325	0.695447154275071
hspa12b	0.027369965294884	0	0	0	0.0067222806735512	0	0	0	0	0.0130298871984111	0	0.00314109812790552	0	0	0	0	0	0	0	0	0.00485856115446501	0	0.0121234163787355	0	0	0	0.0348622402403698	0	0	0	0.00250018751406355	0	0	0	0	0
cct7	0.197960074958336	0.0922314015429	0.552316550961425	0.151468127785487	0.276949157259076	0.358008234449051	0.227683238990449	0.461812746517274	0	0.372103294887167	0.64484078967374	0.392732929450641	0.600783403265694	0.677118963900687	0.634886281015564	0.457099705829714	0.601725787602085	0.687656349687275	0.641772133575818	0.564841704566248	0.57494940585193	0.502625050685212	0.570163741562802	0.542994635677465	0.642572920290939	0.758922132790643	0.656178246282007	0.288861222049073	0.244494990277047	0.444040097091996	0.319473372460449	0.391281586291176	0.160396195047036	0.462907493361589	0.36863342583933	0.315953669815789
slc8a4b	0	0	0.0385881261048902	0	0	0	0	0	0	0	0	0.0081043685715907	0.00494304866480841	0	0.0191029265683503	0.131169431524407	0	0	0.0432525951557093	0.0204885863060032	0.0268023813622309	0.0378440074785584	0	0.00627132249648806	0	0	0	0.0550524231129693	0	0	0	0	0	0	0	0
plcb3	0.0114759704654424	0.0056780693655666	0.64634075022497	0.0530609804099783	0.179345974257485	0.240101365984399	0.0651979818646485	0.109072572183628	0.470632530120482	0	0.0260164331377406	0.0399142121620545	0	0	0	0.11157194588276	0.0187846341692496	0.0321737899437602	0	0.0669050125592919	0.0379081514882046	0.0330408300388556	0.0115931425373466	0.0108222423255342	0	0.0114369500715231	0.0103876677608343	0.0540231015743277	0	0	0.00363842538737903	0.0183303306939381	0.0311744992596056	0.0221135219764181	0.297303526606752	0.253358279349509
ppp1r14bb	0.166421783724804	0.0274919268792036	2.03442627281995	0.0998458174564939	0.945262528306403	0.415664290296285	2.66302583434397	0.0666890184861108	0	0.0312484827891004	0.15851508637443	0.111973569221074	0.11494348681352	0.0532897356236183	0.111260372156172	1.11966726046474	0.799218326334738	0.277385955011126	0.189621701333273	0.189071482758864	0.175049582732536	0.102527758612601	0.143768907011136	0.0976534970274041	0.0735803883229366	0.0440159771297992	0.0743460242968295	0.0218433227608677	0.0167174878296689	0.0588852966344292	0.093594750992634	0.340039117282536	1.83988020820309	0.0149385279574551	0.75325934507375	0.3219607662794
brms1	0.348749506888515	0.0556271548034239	0.668399609739559	0.0214128903503677	0.164481016460455	0.223611844835263	0.100753794732708	1.21895540779369	0.685968862169427	0.119546882278921	0.135885172931127	0.0962335818811826	0.0170354450911792	0.129119380521644	0.116445155116591	0.225686479992252	0.175439547527319	0.111842957069794	0.0134033883765816	0.0955969259863845	0.0817912206671181	0.109878907906945	0.120738189399126	0.0950697016402626	0.0829843322225166	0.0703333188892041	0.0384211360567663	0.0562927292155071	0.0102617147735855	0.146772258023388	0.0120215964166715	0.0172786012197993	0	0	0.0908769885414638	0.056651227992229
pcxb	0	0	0	0	0	0	0	0	0	0	0	0	0	0	0	0	0	0	0	0.015509406455015	0.00429803321951554	0.00655067602976627	0	0	0	0	0	0	0	0	0	0	0	0	0	0
lrfn4b	0.0683200109312018	0.0884525961218871	0.0167484830061517	0	0.0564684402920809	0.0325057372626269	0.728198339493412	0.0285947877343135	0.167291220556745	0.470119142212726	0.580864694456489	0.69631939051314	0.559191951602228	0.825649813199315	0.672349345982483	0.731589339873532	0.720069679312547	0.50015057064112	0.382884706210885	0.154809653066359	0.624292809840171	0.799097912003965	0.422911651954255	0.280284039773978	0.730194305723884	0.688904640448791	0.697805461481696	0.478260275358206	0.0213880406896274	0	0.0252180817887171	0.0113839463588448	0	0.0456453044204113	0.0458512781235567	0.0242128830720987
RF00004.1	0	0	0	0	0	0	0	0	0	0	0	0	0	0	0	0	0	0	0	0	0	0	0	0	0	0	0	0	0	0	0	0	0	0	0	0
nwd2	0	0.00319586327457739	0.00985537240988494	0	0.0246356996432009	0	0.0924682964823552	0	0	0.119892041371233	1.30178374503122	0.0878628768586764	0.0478636516652406	0.299288336901523	0.315925312847	1.06701620430811	0.19342115659217	0.166873094790419	0.15111779198733	0.123917322190402	0.171433439769741	0.0678801556587107	0.191841937958588	0.015512113453397	0.260585766408124	0.15968551587056	0.105448822307059	0.0799139414684849	0	0	0.0157261467866197	0.00996820007719735	0	0	0.00602571194740741	0
zgc:194930	0.0850210156768429	0	1.56017103646485	0.00425037243888496	0.103761055967918	0.142390759638014	0.0363040942752689	0	0	0.00321534206898902	0	0.0131302521008403	0.0141861477941249	0	0	0	0.0790826413602214	0	0.0322830578512397	0.237347371301992	0.00772544928575746	0.00954074154375827	0.017043477031476	0.0137241985068072	0	0.0160754959582018	0.00555997882760063	0	0.0180343951985226	0	0.012311962636996	0.00301027104480487	0	0.755583607787564	0	0.0102710570564345
rell1	0.863200649022522	0.106518117789391	0.713710435047331	0.2721662733899	0.22549511427305	0.220479654402165	0.942497377901118	1.00335106825766	1.11350962290143	0.308626131052982	0.277740261057887	0.449209414810733	0.600933291248313	0.286336201127647	0.297651071514172	0.32397844220521	0.31371245379097	0.288996867252158	0.308092130738747	0.359690265553093	0.340997734102037	0.285210297217897	0.26257237447834	0.194623016470185	0.43441132279995	0.386140959757224	0.305030214491486	0.195984164280099	0.184874774798735	0.651386790581856	0.135817731791213	0.0630228741440441	0.338214454953187	0.326298285316262	0.218212794608103	0.436300856659906
rwdd	0.365768784256619	0.193101332378349	1.41626170476499	0.254853130354841	0.346984150840951	0.254299837089917	0.535448721657889	0.908471512895051	0.293703007518797	0.967074938352252	0.946360599933361	0.769782139039794	0.489104544055776	0.999770611686393	0.903499592850605	0.559436515262175	0.540480667451365	0.941244785230931	0.550634785852761	0.707811271069646	0.727390063166227	0.750330719987625	0.956030878779127	0.829361839888652	0.628228827347809	0.561999129527299	0.560631076956985	0.433208365362157	0.327030498151334	0.176892916847296	0.0862164693308565	0.0597559865444622	0.105602767263176	0.0662095510977796	0.299350624249205	0.340781582840437
adam19a	0.0906930764905407	0.0708333923607672	0.179690095336577	0.119038491479531	0.231243886505081	0.500026066619646	0.552790863096667	0.0832242003841388	0.127551020408163	0.231984233348251	0.115156659356224	0.45781799818975	0.453256684415719	0.133283675353227	0.307828272421028	0.437730186748376	0.0875247295560417	0.704255318803902	0.259674918052392	0.101886475812391	0.253176905814919	0.0637329084606366	0.121632989812906	0.0322965310218294	0.404618737800968	0.39535323214864	0.343454593067821	0.383377716012289	0.376655368850449	0.685280971308752	0.628888935341312	0.476990392605052	0.325558845005629	0.411233230901978	0.334582807521943	0.405517092135882
lrch4	0.281863768564765	0.0276358539143331	0.0439680168994355	0.042640999950449	0.0225837200776971	0	0.00715737639210971	0.0255963011839415	0	0.0302288553515056	0.0136869265221009	0.0152271413388482	0.00527158966367785	0.0103966098734525	0.03902895948794	0	0	0.0246820337008488	0	0.064989168675495	0.0299732370399167	0.190922002116513	0.00725161921182494	0.114363192306716	0.0208102505725845	0.00255755587684141	0	0.0239617362165174	0.00676494782872234	0.0393573737289417	0.599193814719487	0.798620438560442	1.98598277824559	1.51279643586649	1.72132196709657	1.32001001085889
FBXO24	0	0	0	0	0	0	0	0	0	0	0	0	0	0	0	0	0	0	0	0	0	0	0	0	0	0	0	0	0	0	0	0.00767553959043321	0	0	0	0
PAQR9	0	0	0	0	0	0	0	0	0	0.0020145304049045	0	0	0	0	0	0	0	0	0	0	0.00225616395272705	0.00945416385011369	0.00101605488647212	0	0	0	0.0057013972984499	0	0	0.0156665899003762	0	0	0	0	0.0109089777845373	0
pcolceb	0.032987623043834	0	0	0	0.00239439863959847	0	0	0.026660907910558	0	0.0105143405090203	0.0202707153781178	0	0	0.0800409809822629	0	0	0	0	0	0.012053202615996	0	0.0114743788981545	0.203313485083062	0.0117395764002678	0.00640040962621608	0.0382083347661459	0.0143849277307279	0	0	0	0.00157502911047553	0	0	0	0.0107429155843179	0
per1b	0.7619042682707	0.430961727460574	0.811642072733007	0.617192425807645	0.84418105418748	0.616146180062962	0.691119289789492	0.517381157367539	0	1.46375159604804	1.17244891988468	1.3103549965637	1.24308703988988	1.27367158470473	1.44050781841429	0.636275828877719	1.6379086931052	0.761564347679014	0.951710165711083	1.02182502161973	1.2061588110241	1.24671353446935	0.870091313427125	1.15680574489642	1.32812735983701	1.01676559493079	1.33907704066677	0.648222678686864	0.388028507145581	0.790862114400838	0.242097932538123	0.237205362489305	0.453168257049973	0.186485726808058	0.243084868402878	0.823459915354884
dthd1	0	0	0	0	0.0123558416706438	0	0	0	0	0	0	0	0	0	0	0	0	0	0	0	0	0	0	0	0	0.00407211553731972	0	0	0	0	0	0	0	0	0	0
ENSAMXG00000027301	0	0	0	0	0	0	0	0	0	0	0	0	0	0	0	0	0	0	0	0	0	0	0	0	0	0	0	0	0	0	0	0	0	0	0	0
ARAP2	0	0	0	0	0.00737223662263673	0	0	0	0	0.0129457054103642	0.00419586816078735	0	0	0	0	0	0	0	0	0.00146461561895388	0.00174647535077084	0.00994930827434223	0	0	0	0	0	0	0.0999680102367242	0.0596884353533122	0.0211126716557067	0	0	0	0.00207179859465758	0.0112582186704944
pcdh7b	0.125852651715372	0.261982141824625	0.0855801100573465	0	0.46152678192492	0.209753655973732	1.52180981590486	0.104190209059205	0.167291220556745	1.00267505533976	1.25601799132336	0.543731480682989	1.15407743126925	0.898750058930775	1.33220770204029	0.725672559833969	1.08988846575916	0.524796565254938	0.773882690982005	0.971521708887178	1.35809502089638	0.580204399939916	0.897565764733352	1.50214953994346	0.775971646033874	0.949787923181922	1.19539057173807	1.02792176375937	0.123381724941902	0.0222225679066119	0.0259491644161917	0.0105718029069916	0.157306905773163	0.0243884593810209	0.0423733706756247	0.037740728476607
si:ch211-198a12.6	0	0	0	0	0.00589172614231265	0	0	0	0	0.0156817264920932	0.00520392625828335	0.00593260560037969	0	0.0208016108767463	0.0504388177141128	0	0	0	0	0.00738776143440776	0.00672295462406267	0	0	0	0	0	0.00469693276199843	0	0	0	0	0	0	0	0	0
stox1	0.155004888378098	0.0717896197104931	0.217289052629823	0.122628023007329	0.0558215650959018	0.0356573875071721	0.253890808168114	0.604817212759626	0.272212543554007	0.224154135625647	0.393314699478606	0.206525001706525	0.315576969991542	0.290772939052817	0.228741602905366	0.295830958567375	0.675593066326052	0.334660120969795	0.178709177120839	0.432526241782661	0.348504046200844	0.297341480481751	0.327689477102863	0.645342477004566	0.200231724590651	0.377170595641199	0.516756863598354	0.303225475352221	0.152985835387465	0.0441502832389743	0.0107800261834355	0.00700143372642875	0.29998422168238	0.0242798593710545	0.144361103283557	0.0197651008128318
ccar1	0.298871126955877	0.11451532471768	0.959326534834181	0.0459174242292827	0.279152845916362	0.364746959674796	0.35885103055311	0.370318033189554	0	0.398334747359966	0.240444202348652	0.378689238879601	0.410841485211921	0.526145446986362	0.22337125891739	0.461037730403964	0.278112383093691	0.310509103297281	0.409090730511239	0.432185496293843	0.367829901466489	0.375635731347098	0.317730625792061	0.386311435953601	0.222863243944537	0.385797653455687	0.337915409095148	0.161972298494512	0.28210094462491	0.165805244089206	0.12027639868687	0.0876875154762213	0.569409445604811	0.609910325450506	0.0872641245252202	0.133254015839452
zgc:110319	0.164844623083342	0.301172593406287	0.698847097983373	0.190006658756091	0.700454086153996	0.466580008646256	0.578765832257153	0.955255930442435	0.32640344168893	1.59952235451032	1.00311113785677	1.19189716577303	1.08592629727016	1.24352699028697	1.04728904761742	0.919331000125213	1.50725237038487	1.47615095066582	1.39661342672414	0.98024766958485	1.1406103090848	1.11191771153275	1.15227893438297	1.3671570478969	1.21137091260028	1.13595419998422	0.903350373523382	0.829374290839062	0.368249045409892	0.127401975742204	0.103751255186643	0.0795988360706105	0.161443349585721	0.0124224374064435	0.216133130459391	0.156950663436144
si:dkey-228d14.5	0	0.00716470065213606	0	0	0	0	0	0	0	0	0	0	0	0	0	0	0	0	0	0	0.00112345109797123	0	0	0	0	0	0	0	0	0	0	0	0	0	0	0
eif4e1c	0.385329282049841	0.282797414380645	0.853993554037595	0.231245891128311	0.551118177710994	0.507627469504191	0.784365145481278	0.703811514622576	0.408714945060833	0.636039839709581	0.723934973771836	0.709562260566956	0.884233661994426	0.858210582780974	0.56532287755704	0.870319585307466	0.937921036525192	0.977974925634249	0.394107206130373	0.867595811682207	0.772670592228848	0.866107440465152	0.730277991013408	0.711559497699689	0.880872936933818	0.685052901830738	0.78516319150959	0.676809261511207	0.366654935361607	0.335625847202662	0.214903745292925	0.2497640786159	0.376419720741843	0.381997891077748	0.447839579637805	0.434752452458943
tet1	0.0350265150719094	0.0570176042355424	0.331176695829675	0.226992088949606	0.186293087468754	0.410477615086657	0.342524197899796	0.313888299433389	0	0.424594981255278	0.271109841678661	0.460469451893424	0.342020435224622	0.45373961991683	0.242313172492105	0.533927569117223	0.248194403156043	0.368771441526778	0.334772024308634	0.281669218946187	0.35545389984835	0.418213031135418	0.4314709481547	0.360469292635891	0.379909350407012	0.294406275692639	0.201878229666376	0.398701127155769	0.118069729627218	0.273064578277586	0.185648046595021	0.138843721586709	0.273903244769194	0.437129547896851	0.379196028714365	0.297379516421671
slc25a16	0.0937868714174863	0.0672685828725785	0.319337679666026	0.167252565871487	0.26937400248557	0.283103461327768	0.158712804168766	0.213435686848744	0.261725293132328	0.268970564089132	0.368850987540948	0.124679436353937	0.454791866690733	0.347195686812545	0.362429845780409	0.364692960644178	0.281270050943965	0.498261341078231	0.456772412656596	0.269424599178954	0.352474813197831	0.29080621920286	0.288672998691742	0.207870064701985	0.325232834842735	0.191865580323264	0.322887857909633	0.200913803255272	0.0787288516827828	0.0663674166231803	0.0645375158327256	0.0921337916786851	0.203790096305712	0.091092933010257	0.130147915082145	0.0833072634386921
alox5a	0	0	0	0	0	0	0	0	0	0	0	0	0	0	0	0	0	0	0	0	0.001310065521617	0	0	0	0	0	0	0	0	0	0.00113577548535378	0	0	0.993495117041742	0	0.00131337010769635
ENSAMXG00000001490	0.596791158839741	0.0787450608142807	0.55894792191851	0.172915681702522	0.337730540054383	0.180928298027564	0.554407835399077	0.266534801780538	0.272212543554007	0.517695240398698	0.396568168275442	0.311980313696662	0.483584438882686	0.550012378643249	0.448345234048412	0.409566634947225	0.276847932766668	0.180444198189471	0.481298010473338	0.455449288335167	0.407409087790239	0.425928385355036	0.27626112917578	0.325422352815828	0.375649106878573	0.35118139204808	0.420418957808515	0.384991404981432	0.0984704945071735	0.787354112572965	0.104772817505204	0.0772630538102896	0.311151025243405	0.0458937159775503	0.169398645996963	0.450707493823989
zfand4	0	0.0625601387888074	0.235200571090382	0.102311009820563	0.0890274792863844	0.0711251108861132	0.044325168269745	0.0693424466263314	0	0.080280776035813	0.102100830415159	0.131402718088231	0.122189959001979	0.165855898157133	0.0359744602563009	0.0483107933178781	0.146120717513875	0.119201567483852	0.116956647100224	0.0737829919237338	0.0950223415714857	0.0835222110783185	0.108256525954965	0.0903420976508885	0.165671868410462	0.138656029689972	0.112694399297651	0.0435179559234176	0.0209506570126039	0.0245173177460673	0.00387429633045711	0.059972122985004	0	0	0.032128018200751	0.0248149936071422
march8	0.238528439655139	0.154338740624461	5.71043116915971	0.0263063823928389	0.112164216188308	0.584898721559844	0.544726586515489	0.373529977901428	0.261725293132328	0.277346923312436	0.358014165545015	0.470790111894961	0.462749490881455	0.411486496264219	0.465945579358496	0.760270121336462	0.361224219085092	0.343195474217317	0.243880323097504	0.329814502414437	0.419700372495985	0.487681578264545	0.3378144259695	0.473765464971352	0.295676038434624	0.416209772089919	0.344093859493406	0.246075547943161	0.108906690048773	0.252209306663219	0.0932772599602459	0.229575654023163	0.491324902742823	0.203693141049842	0.442619765826558	0.484759583681522
vdac2	2.32983168390509	1.56155426082639	3.01036216637018	3.59567761434342	3.17271633721842	2.25589723037813	4.16861554219051	3.36719074285857	2.02434217340881	3.44554660895354	2.86387103717792	3.65800492503822	3.73222918331028	3.41559102236829	3.11324694969765	4.38490545716919	2.67957911112462	3.55419670133573	3.78774292699723	3.34389827506992	3.61021815597513	2.5116988027242	3.39352609324742	2.87654208756892	3.50454176667237	3.19631325425509	3.09670867914248	2.3400807564808	2.46458754774123	3.16124624825955	2.32301824489795	1.83649131707592	2.60036323969963	3.39366036286577	2.21047658749513	3.52794751472472
ENSAMXG00000001552	0	0	0	0	0.00157266212772433	0	0.0588512241054614	0.00866129320036516	0	0.035317849520186	0.037325297345374	0	0.138660612253031	0	0.0391051727534284	0	0	0.0345288271646435	0.114844927365138	0.0124022862536049	0.0333330629120763	0.00790637586185949	0.0678475120531222	0.00471715913808068	0.0611202981363353	0.0606781042980795	0.0252171901634671	0.00907589261403859	0	0	0.0017268562409448	0	0	0	0.00614613795129554	0
ifit8	0.0890386411033178	0	0	0.00860808178366341	0.0136881483418	0	0	0	0	0	0	0	0	0	0	0	0	0	0	0	0	0	0	0	0	0	0	0	0	0.0202034079108464	0.0188882989609049	0.00246513680276687	0	0	0.0199226205418156	0.0829419548879782
comtd1	0	0	0	0	0.00863669658260461	0	0.00997765006385696	0	0	0.0218515406698981	0.00325604778315243	0.0196502259775987	0	0	0	0	0	0	0	0.00379873540098501	0.00362317773024648	0.00912476707399878	0	0.00576980775000577	0	0	0.00542195261864046	0	0	0.0170048361754083	0.00265977395113144	0	0	0	0	0.00233718852580665
znf503	0	0.0290920734605935	0.133521375632321	0.0165937652143518	0.48597309365432	0.0348725786525742	0.226852345790688	0.026660907910558	0	0.304107785539617	0.13714046043764	0.271373638092578	0.129687462756077	1.00087475037533	0.0353769413096544	0.0472227911385591	0.152111881266321	0.289932720400661	0.0864258181625912	0.0576389768640592	0.297366253818136	0.0802896842652295	0.84158274553076	0.0225874433019906	0.072568981031262	0.10256118768623	0.0840672112058289	0.0286742758067335	0.0816579144866559	0	0.0120188246820887	0.0115317770040532	0.0747657103723538	0.0549574979392312	0.114353023855043	0.0214019263921522
ENSAMXG00000027491	0	0	0	0.00153472695749436	0.0162651347078457	0	0	0	0	0	0	0	0	0	0	0	0	0	0	0	0.00136767959753019	0	0	0	0	0	0	0	0	0	0	0	0	0	0	0
lrmda	0.148095491973224	0	0.0327722720360757	0.00496359945997468	0.0353748513575712	0.00816189277558223	0.0134451973754975	0	0	0.0264657932955168	0	0.0168283576910799	0	0.0178484735985379	0	0	0	0	0	0.00811250741101412	0.0132271654271991	0.00636547367080953	0.0121956871172079	0	0	0	0.00557271021516791	0.0049432270374746	0	0.0648591239989225	0.00365257722226848	0	0.299012403417227	0.417007595144613	0.0912671477525628	0.245992212922902
kcnma1a	0.391443860133482	0.425298040945984	0.227561300921422	0.0342711458575	0.170980481231096	0.0669220023152177	1.37921938561877	0.275978840937244	0	2.46299572621463	1.21357746853127	1.76063729303547	1.29934593272142	1.48770014401001	1.86970110128871	1.67158690408772	1.88300826429342	1.93165420919583	1.31735724122708	0.899347559931369	1.4167192926309	0.95089364999199	1.23414357299477	0.547015344166703	1.29555678917096	0.985262711970961	1.21126819613854	0.820680990185254	0.336817993577291	0.0960130103065489	0.111115657180154	0.132261328696457	0.492974154943503	0.0728395781131636	0.134209692057544	0.185918774528481
dlg5a	0.0499945006049335	0	0.0108487521222871	0.0136117660033217	0.0381453428049253	0.0221248727819815	0	0.0121215647485503	0	0.0108645437269298	0	0.0581909016314749	0.0338509545564185	0.013089484954946	0.0866904770746719	0.271290348655278	0	0.0163333839668236	0	0.00464206218970716	0.0455080734973372	0.0275131752830043	0.0158659898481733	0.0287565180526126	0.0205753249094628	0.0742795646557507	0.0535899383758036	0.0116880051435081	0.0284375284375284	0.0174017453950631	0.00596893201489949	0.00535260270306436	0.101750101750102	0	0.0201396179776703	0.00807124171074107
anxa11a	1.38783520927291	0.942181214963615	0.478207863021054	0.776298305905062	0.236546495356238	0.272671789281874	0.295893668023648	0.32155421458746	0.146989651928504	0.710420829072524	0.2908190054049	0.273754641621662	0.235501736352692	0.430477641457672	0.327728611387539	0.164574381089721	0.174970900520595	0.189068869521637	0.234970347219199	0.177853756444196	0.29414965925161	0.295761481934641	0.243366898082487	0.311718849566935	0.279857422787168	0.253326695157714	0.264310433136661	0.171165822590138	0.121811941684663	1.29967634785038	1.98398181346385	0.701920194917192	3.36319159273635	2.23901857060423	2.25487405394704	1.81617414818922
ENSAMXG00000001739	0	0	0	0.00236971990858569	0.0412214195656442	0.0438884396527667	0	0	0	0	0	0	0	0	0	0	0	0	0	0	0	0.00215874550980934	0	0	0	0.0250139522807892	0.00596073307479647	0.00540579988269414	0	0	0	0	0	0	0	0
zgc:110045	0	0	0	0	0	0.0907770515613653	0	0	0	0	0	0	0	0	0	0	0	0	0	0	0	0	0	0	0	0	0	0	0	0	0	0	0	0	0	0
vwc2	0	0.0445799115425686	0.715010085463824	0	0.250718570985572	0.0991223066153197	1.34387695407172	0.0698934365881085	0	0.145095679376773	0.554233586773982	0.485833528705632	0.992134876103272	0.426093148780254	0.489975068301355	0.885644051500025	0.268475258014569	0.222320111030407	0.614543548871876	1.18511277909283	0.285835810034001	0.058929861696711	0.156099573873594	0.129997029596329	0.268442542698231	0.595611079330417	0.478457246666759	0.510448643107132	0.114287825906365	0.0122852386714743	0.0244964497700106	0.0197466284027614	0	0	0.0691642741667147	0.0441291801596021
SPATA48	0	0	0.0243451163696563	0	0.00459698676711389	0	0	0	0	0.00369235995340242	0	0.0228206298493838	0	0	0	0	0	0	0	0.00420452490970783	0.00184840124683287	0	0.0210990511365981	0	0	0.0111402614619365	0	0	0	0	0.00726982463002045	0	0	0	0	0
ikzf1	0.0342315697228612	0.182790689909032	0.0160896127069325	0.0141286042069332	0.0164145171358078	0	0.014172335600907	0	0	0.0140413390381507	0	0	0	0.0176287249495818	0	0.0143110653157021	0	0	0	0.017191004568482	0.00896450023842485	0.00162453964607779	0	0	0.0084757735957625	0	0	0	0	0.0135360675287337	0.855173733724243	0.888307112586042	1.66071715009205	0.312124720229361	0.520913162008752	0.366878525374305
fignl1	0.0188936626876613	0.0077801758008524	0	0	0.0049766323837718	0	0	0.0283154990217086	0	0.00135086339758625	0	0.00581192607230036	0	0.0431282425423049	0	0	0	0	0	0.00449073897355179	0.00888113214547036	0	0.0087391317036871	0	0	0	0.00548126612862558	0	0	0	0.0125940605608668	0.0403784598376962	0	0	0	0
ttl	0.0476381028601917	0	0	0	0.00485631621425268	0	0	0.0121513474629202	0	0.0202475630749975	0	0.00454959053685168	0	0.056028686687584	0	0	0	0.0345548471811883	0	0.0101190215549012	0.0150941591101424	0	0.0102657046740306	0.0279951557079606	0.023518412414193	0.0415851163750565	0.0106606853114946	0.00477719177558664	0	0	0	0	0	0	0.00384638758816882	0
klc1a	0.369981120967198	0.257805321390379	0.0821091868594973	0.142089649811421	0.0424341482938307	0.0620412348590079	2.58881738407162	0.312869392386733	0	1.22621048626752	0.392201428599583	0.588621556141577	0.386602341593084	0.394806963611867	0.500675647587282	1.72758173691849	0.871377747307662	1.37772330814739	0.400267684900361	0.870483997125715	0.412308555681185	0.433670130704947	0.525658840147343	0.308681055274464	0.453229104827535	0.366647821200538	0.297087836336066	0.13938897137551	0.191339906750465	0.570152499836875	0.0972512327425575	0.781680299316034	0.70837141247911	0.355841088053303	0.963927674614818	0.708242517619118
apopt1	0.209672590665431	0.274484085437962	0.924699454371674	0.310625353364031	0.386742379312327	0.466750245936618	0.413629034410703	0.218832283801248	0	1.01071330412151	0.899198825813077	0.791184760537579	0.723579903712931	0.937393343647447	0.602382848001376	1.00301438604158	0.623071401778967	0.920602864741909	0.736782562460003	0.669280761393269	0.829186900977291	0.835077191202718	0.889482595514443	0.745205456514989	0.780769925922173	0.770748151359818	0.910023477845667	0.558260777057149	0.298347305122754	0.290750740827601	0.132747793608566	0.0999927988324011	0.0238743255503032	0.141832069987718	0.136772975776786	0.128079656801785
bag5	0	0	0.0106787977809458	0.0037681197101487	0.056120994303981	0.0387254674163917	0	0.00994090134152464	0	0.0362066426577625	0.119354416123872	0.0384817943528342	0.00455370295740239	0.0590715226658345	0.025455656246818	0.245119047450459	0	0.0246820337008488	0.0931445603576751	0.0271769081249139	0.0385297844203731	0.0750944580510127	0.0571561393288832	0.0514785156428576	0.0572764044489434	0.0673558229108642	0.0279957334885766	0.0339790196539315	0	0	0.00333371118417195	0.00791540020263424	0	0	0.0039166198630593	0.00668983308879868
trmt61a	0.0701281943392522	0.0406879866845777	0	0.0606863082582248	0.0926369532262278	0.193111513080895	0.0913715071390561	0.0842049933540402	0	0.10843955119201	0.0572007603997723	0.0552935160685747	0.191531244391562	0.103222255151976	0.0435411593850057	0.128781731332172	0.123832913841151	0	0.0711616506545998	0.0570283539312332	0.0862772550796298	0.0668537336999903	0.120122867339247	0.0814122831860851	0.131029974635984	0.134638326437758	0.095188760886744	0.0562642514738861	0.101026139751797	0.0279666605819987	0.0275432490219545	0.0721375363655805	0.0171454534543802	0	0.0193417089437663	0.0417618871750365
ckba	0.243235225022057	0.462644427158832	0.227816496061076	0.46310201064924	0.692270253001342	0.140084228682798	0.30993714393515	2.16533681940236	0.946624795248171	2.63927505861025	0.758824369008409	0.312617707858857	0.411197286286508	0.335211618007214	0.845918583637068	0.734646393387821	0.769139387642818	0.311088147871532	0.733993110892422	0.459330218468502	0.529539835970262	0.537755068137672	0.80864184153039	0.225521755389586	1.04558555098118	0.445001493615102	0.828759357967827	0.216619757625886	0.496626400331034	0.0460014320027349	1.23124788244554	1.4708155721615	1.5097140053464	0.786096890456579	4.760718311989	3.32630939175452
mark3a	0	0.0253425455163032	0.0136880172359513	0.0199178955597549	0.0334078997512772	0.0930136947962541	0.0729231676895806	0.0188453116046075	0	0.130238439662578	0.198756898522876	0.16906522781133	0.0788898043876019	0.13209075305163	0.10399154846795	0.084069392702636	0.159218937843989	0.0334698904865183	0.047673531655225	0.150367355437294	0.13672597318887	0.0717049463459577	0.0762774690630637	0.0700766387288822	0.0968079361836682	0.153109868319168	0.0526469127953278	0.109402940708634	0.0339263426177561	0	0.0317180177432356	0.0126757686991241	0.0713241325202382	0.0194833787296058	0.0113422889888226	0.0191461247248454
EIF5	0.987263559473912	1.05053808779655	1.74271358311326	0.751093873238454	2.19724919196955	0.977559318157865	3.07396063463079	3.06719148034576	2.05087283571918	5.66825829704846	2.8448878132624	3.57641261446212	2.12205365545257	3.27284076375542	3.38686484758427	4.55334915587862	3.69924593488807	4.40354012612548	3.07263076388059	3.27584409900808	2.84461168141929	2.92345471266903	3.40889830070306	3.54063239933913	2.95867681884366	2.08843328747993	2.42340906110592	2.02095499642116	0.79783436720781	1.10242826326509	1.39889874752457	1.57923626038087	2.44146821672918	1.72832992866599	1.7744874970993	1.83072474885214
ENSAMXG00000028569	0	0	0.163549084211417	0	0.00881471320991592	0.00909509283361255	0	0.0102076334724634	0	0.045640047956492	0.0126063026470714	0	0	0.0109719863245162	0.0158679784195493	0.0470809792843691	0.0646032835463172	0	0	0.0437077817099395	0.0054828315077822	0.0399187052670395	0.0193624770339669	0.0334818759671993	0	0.0432714428452801	0	0.0228141219414818	0	0.00731348599503999	0.0142108878263824	0.0016315156617346	0	0	0.0191357955356957	0.00565089461442149
tnfaip2b	1.22504510589157	0.00596407332857279	0	0	0.0451106057661998	0.178954196873336	0	0	0	0	0	0	0	0	0	0	0	0	0	0.0113136249985858	0	0	0	0	0	0	0	0	0	2.5345457197235	0.125844699356341	0.143597170705151	0	0.687866401742031	0.0524862658949595	0.0441324558781411
exoc3l4	0	0.0196513844400338	0	0	0	0	0	0	0	0	0	0	0	0	0	0	0	0	0	0	0	0.00520464670858142	0	0	0	0	0	0	0	0	0.00756955619197806	0.000937129833715682	0	0	0.00542580643761082	0.000964728093798583
si:dkey-45k15.1 (1 of many)	0	0	0	0	0	0	0	0	0	0	0	0	0	0	0	0	0	0	0	0	0	0	0	0	0	0	0	0	0	0	0.00995134551892785	0.00638936809149575	0	0	0	0
si:dkey-45k15.1 (1 of many).1	0	0	0	0	0	0	0	0	0	0	0.00419586816078735	0	0	0	0	0	0	0	0	0	0	0	0	0	0	0	0	0	0	0	0.141945491100894	0.0745075153379864	0	0	0	0.00649759164185632
ENSAMXG00000001959	0.148095491973224	0.16131060061307	0	0	0.0620282349707903	0.0143055376736335	0.107907726288653	0.0648932324817705	0	0.00418283168084119	0.159911261167941	0.0157389197618803	0.0514949903075939	0.0293210419525468	0.528159076668146	1.87225056651773	0.130729132121974	0.200051506109663	0	8.41793287751545	0.108102460973565	0.0211655492117099	0.0514138590438571	0.0717230875862212	0.0336469079873687	0.0294623680631986	0.0428559374175246	0.0709026304787444	0	0.0297540598054486	0.0285899733038118	0.0102572198563722	0.0262044206857697	0	0.0313124804966571	0.0168414896463607
ENSAMXG00000001960	0	0.0223109703040985	0	0	0.00127905141454133	0	0	0.00555373208018923	0	0.119305491893356	0.0457918237755984	0.013869625520111	0.0215696203096578	0.0200148756938563	0.0205279796362442	0.0455627652067762	0.0577200577200577	0	0.0426836891083932	0	0.0596411971673785	0.0781625945681288	0.0888858815192907	0.101726921104224	0.0221433322654469	0.0427989344669734	0.0200203154522506	0.0328592229362556	0.0105123288592862	0	0.00332394871811918	0	0	0	0	0.00466993623247858
aifm2	0	0.0130951414406227	0	0	0.00493454328334641	0	0	0.0068736600658909	0	0.0051960580015129	0.0193492087141096	0	0	0	0	0	0.0280938334035679	0	0	0.0152568102586792	0.0159837916250161	0.00290584481626343	0.00449756157115202	0.0250779553410866	0.0102833084860834	0	0.00735102266088908	0.00314248498284989	0	0	0.00741034959065229	0	0	0	0.00989760962795628	0
ninl	0.356194256152321	0.0325908420249338	0.4683407196819	0.0714549534400047	0.0706184181293599	0.576485167612888	0.00782693090385398	0.096312717057906	0	0.0498745671228995	0.0416846967569076	0.0202196001479607	0.0123964201045093	0.0113438362131552	0.041250721887633	0.0819533227210726	0.0180082838105529	0	0	0.0239745399368871	0.0430747839300571	0.0770183634985415	0.0164646948578095	0.0395207808172734	0.0355022741786976	0.0084058336485521	0.0664126344918717	0.00233328938971649	0	0	0	0	0.0644246875402654	0	0	0
gins1	0.0114759704654424	0.00933131776869529	0.0136880172359513	0	0.0477725580759364	0.0782362421568167	0.276613545265449	0	0	0.0532622373541745	0.0289555806431655	0.0596603517282887	0.0127049170321136	0	0.00974848898420745	0	0	0.0149029741865584	0.132696390658174	0.00988998415472232	0.0416132731340305	0.049234648350701	0.0606598989484861	0.0166717819294379	0.0564737590251546	0.0692828933323833	0.0325111393907969	0.0579385104870457	0	0	0.00816889243519239	0.0179394865314803	0.0626919942323365	0	0.0207522850317828	0.0475479303059066
PNLIPRP2	0	0	0	0	0	0	0	0	0	0	0	0	0	0	0	0	0	0	0	0	0	0	0	0	0	0	0	0	0	0	0	0	0	0	0	0
pitx3	0	0.0210759433349403	0.0144522245586652	0	0.0437247922305612	0	0	0.0059373089590112	0.622509960159363	0.0399488102151088	0.0353782685369927	0	0.0258377815617447	0.0162606914045985	0.0152394885627638	0.0134843581445523	0.0137940547623974	0	0	0.012643802390558	0.0407438027772595	0.837290728157855	0.0536795470801438	1.17151066668125	0.0418051062604127	0	0.018278728677863	0.00652683999778087	0	0	0.000691490053192181	0.00220940765780694	0	0	0.01211111543922	0.0223080547562911
gbf1	0.268890144820323	0.117875740431866	0.747016405311703	0.0555974319904997	0.280599900048472	0.152079192702977	0.459214609016044	0.340168462838172	0.127551020408163	0.414525498694477	0.305485285336835	0.297750625634018	0.383606618044412	0.311827260602094	0.548951043120313	0.460620630020352	0.0668432522897716	0.247288419664279	0.19214980588776	0.332812506659033	0.351812963599986	0.385834786827159	0.346289809900264	0.421449884976072	0.244679321919833	0.231386528526435	0.403539606260593	0.22469503283983	0.164565585337361	0.0779567167694919	0.114189716097964	0.0814598421739946	0.186063796785086	0.159562858585755	0.0979817589968296	0.165143028044118
h2afy2	0.276407381005365	0.473411260206024	3.16923499044463	0.889942788466651	2.21554011637519	1.4690025461131	2.97421733453062	0.860297484592329	0.264672564945241	1.72915629103125	2.08307393391707	1.91142274397672	2.1731803591143	1.899265786245	1.87872564902244	2.15162500465686	2.46443586892573	2.04674826734205	1.82188076411522	3.18546180702384	2.25335340875214	2.30890043813119	2.08665860143569	1.66648078751967	1.49080938085664	2.16867831449619	2.2212573569619	1.31064285135665	0.913942493703342	0.36016468101607	0.252950738395661	0.321275199245265	0.36235817589488	0.407284711119917	0.524303474739237	0.603852561030586
ENSAMXG00000002028	0	0	0.330677790220909	0	0.0116125354347472	0.0779398927547076	0.0116615355910066	0.00551348764482554	0	0.0072520151866293	0.00900909017198353	0.0851940285998873	0.190603138277721	0	0	0.101138700313042	0	0	0.0390284210844982	0.00487067135427923	0.0223407378914416	0.0869489781218941	0.00674530403311754	0	0.0615882745318326	0.0727826614190234	0.0334559135640343	0.028231042854723	0	0	0	0	0	0	0.0200035101730672	0.000551643027383836
ENSAMXG00000002040	0	0.0136877819968253	0.399123961304087	0.0339315986074943	0.0261612446862123	0.0385080443304606	0.109301100136262	0.027115603840202	0	0.0538032915453544	0.0479595109686031	0.187467486519581	0.214983756207488	0.0367866476869207	0.0578224320738487	0.00620039682539682	0	0.151013499040083	0.0367437792651867	0.0460096744438262	0.100451373311704	0.356489333017637	0.0171243746304584	0	0.011660447761194	0.0920983365887376	0.0385519236751303	0.0962853606884995	0	0	0.00943218777872482	0	0	0	0.0221313814823355	0.00156976506895978
ENSAMXG00000002073	0	0.00891098813947479	0.136286567238196	0	0.0145201202021345	0	0	0	0	0.00814019584238828	0.0232234518852246	0.0209048414784226	0.0363520037224452	0.0261741040370445	0.144927536231884	0.0465781005748469	0.0263765248928454	0.0445210205998762	0.00968541763520843	0.802045496972198	0.0262279884799687	0.00610700761204027	0.00177281327028737	0	0	0.020516924371144	0	0.00642421672737551	0	0	0	0.0174780464244495	0	0	0.00193592251353984	0.0083980649636787
ENSAMXG00000002076	0	0	0	0	0	0	0	0	0	0	0	0	0	0	0	0	0	0.0360313616972213	0	0	0	0	0	0	0	0	0	0	0	0	0	0	0	0	0	0
ENSAMXG00000002080	0	0	0	0	0	0	0	0	0	0	0	0	0	0	0	0	0	0	0	0	0	0	0	0	0	0	0	0	0	0	0	0	0	0	0	0
hells	0	0.00861602511743642	0	0	0.387167558959151	0.0197657364911074	0.136583919240818	0.013853216855486	0	0.00367510593492858	0	0	0.0118043406921593	0	0	0	0	0	0	0.00385818842620636	0.0100495160854924	0.00699542848748343	0.00485944540121525	0	0	0	0	0	0	0.00996143926859129	0.0219718977774408	0.0118641227070451	0	0	0.0530949965813454	0.030582684521195
si:ch211-250c4.5	0	0	0	0	0.213910800676213	0.231224565297817	0	0.00640206914874888	0	0.00317895177879836	0	0	0.0404081220325285	0	0	0	0	0	0	0	0.000948605502481078	0.00171626972208444	0	0	0	0	0	0	0	0	0.00150181020693293	0	0	0	0	0
atl2	0	0	0	0.00718626216634185	0	0	0	0	0	0	0	0	0	0	0	0	0	0	0	0	0	0	0	0	0	0	0	0	0	0	0	0	0	0	0.00526165693786299	0
galm	0.147138746395477	0.0578275159722818	0.105547605207408	0.0758003424669177	0.25150040395143	0.0842814138093492	0.00719818030002015	0.0818794278013435	0	0.0575649504028678	0.0569476415723745	0.0250724444884473	0.0259077163177249	0.0883526252436703	0.111196990472108	0.0519023167704814	0.117709098987603	0	0.033802055164954	0.0283452688169104	0.0610573559599405	0.0677701165838353	0.0734814172433254	0.0873646815841001	0.0344618936580046	0.0787114242348204	0.0275652657976543	0.0404846788818095	0.0198865748461122	0.353859982149642	0.0116009147711511	0.0133632156311442	0.0262044206857697	0.139045314868116	0.077604508248257	0.087194043876074
dhx57	0	0.0113344501544886	0.0583826085406562	0.0720021347701065	0.0623977175828551	0.047932301367513	0.0684390067559726	0.0893511267642468	0	0.0903495718208865	0.00684289867925213	0.0998132854301651	0.0620313171229658	0.0765520329383929	0.0438088354530897	0.0394011032308905	0	0.0121997786960145	0.0152737047898338	0.0464213230976813	0.0357883627592736	0.0466318797370113	0.0401224763196215	0.0549334205127904	0.0662891197946201	0	0.0150505157645643	0.0134083775446797	0.0276450813871196	0.0103830730989112	0.00485549646625681	0.0104968394177937	0.0871586217523992	0	0.0304471609620137	0.0231024062088885
cisd1	0.878531984147097	0.740531890354573	1.75989227254379	0.520409680139502	1.02656309970986	0.487062416818734	2.06537497909163	2.82519842387608	0.392223585353404	3.12544210735321	3.03671046843526	3.11229707372238	2.83487810231667	3.18586760710805	2.8078983211779	1.9856342315536	2.53975191627852	2.34923111052124	2.32747894424869	1.56278188389719	2.84077813570553	2.64956111487064	2.47310569154069	2.45768911000925	2.77857463315024	2.6989421496654	3.15295904023037	2.55792624951083	0.808442057072849	0.539471554312799	0.159584057106741	0.180603245682806	0.391768213666178	0.140990598309859	0.288618969622005	0.374454209657954
ipmka	0	0	0	0	0	0	0	0	0	0.0116342110957798	0	0	0	0	0	0.0294256120527307	0	0	0	0	0.00157012442608027	0	0.00355950676626641	0.00328951696732852	0	0	0	0	0	0	0	0	0	0	0	0.00515423449856952
pcdh15a	0	0.00695583462364066	0.0527290914401528	0	0.00444872393787827	0	0.135301584852347	0	0	0.0546702272899181	0.133703529484363	0.0452087901566097	0.182772129532808	0.0753664506165393	0.237301076743094	0.153884874220005	0.0520965598092181	0.0259322415107271	0.121593237721954	0.0706746459983764	0.110600476703652	0.162908431428673	0.0886994396153647	0.01009137309749	0.143201100618519	0.0712262250298125	0.104455698539592	0.142282931022632	0.0406548522458579	0	0.02562297247247	0.028202343705989	0.0626919942323365	0	0.0078667560330152	0.00110625465318363
dkk1a	0	0	0	0.00192075797719599	0.0265933835529469	0	0	0	0	0	0.00329242820531056	0.0030421027013872	0	0.0737728600361304	0	0.229508009059697	0	0	0	0.00370850415630603	0.0101315055295342	0.00942007131157353	0.0103743908588737	0	0	0.0210533829969147	0	0.00941823558774499	0	0	0	0	0	0	0	0
prkg1a	0	0.0104631842399334	0.0572048252315847	0	0.00317150145871373	0	0.0132780964520926	0	0	0.00676136901008491	0.0458666157368346	0	0.0572936473013849	0	0	0	0	0	0	0.0767125650103004	0.0117323156732004	0.00564440794393974	0.0215877201603995	0.047380472797286	0.0296332087036939	0	0.00919361852550907	0.0020703805152349	0	0	0	0	0	0	0	0
nkx1.2la	0	0	0	0	0	0	0	0	0	0	0	0	0	0	0	0	0	0	0	0	0	0	0	0	0	0	0	0	0	0	0	0	0	0	0	0
morn4	0.230040967110036	0.193699687541672	0.190685388963944	0.131258074110379	0.285255460249215	0.0398123725835924	0.821695054703006	0.379042266163801	0.446428571428571	1.13994804193372	0.825567345809545	0.768175501418462	0.676592027998537	0.922696418792808	1.05771435090688	0.490963028993286	0.68503780069051	0.543690190628752	0.926026121076005	0.753041648006374	0.772657223356739	0.800345330089295	0.935933814834158	0.948207355509959	0.847736096441259	0.698496085718525	0.705608738852099	0.470301238960307	0.352552021054774	0.1160863177884	0.0351100155870334	0.0803644393146453	0	0	0.130200692431246	0.135444208096247
ankrd2	0	0	0	0	0	0	0	0	0	0	0	0	0	0	0	0	0	0	0	0	0	0	0	0	0	0	0	0	0	0	0	0	0	0	0	0
st3gal7	0	0	0	0	0	0	0	0	0	0	0	0	0	0	0	0	0	0	0	0	0	0	0	0	0	0	0	0	0	0	0.00333358335208474	0	0	0	0	0
hps1	0.10141549980326	0.041767207757361	0.0321951487783094	0.0416706520583932	0.0929337551788111	0.0279583492197277	0.0888422604135746	0.0429205986708973	0	0.013585677509667	0.00525613956522265	0.0220118864186661	0.0701122032135722	0.0467063545769035	0.0347548048517707	0	0	0	0	0	0.0305006517669917	0.01078839731322	0.0104423508750275	0.00704721634954193	0.00667735042735043	0.0152774684141508	0	0.0213003887320944	0	0.0225425140943249	0.0484809782632	0.0420522036394463	0.159188188110867	0.295609319964561	0.153242911832287	0.232867657525995
hpse2	0	0	0	0	0	0	0	0	0	0	0.0195904038365847	0	0	0	0	0	0	0	0	0	0.00193545040640588	0	0	0	0	0	0	0	0	0	0	0	0	0	0	0
CNNM1	0	0.00277167854515702	0	0	0	0	0	0	0	0.0100440346247563	0.206903379715475	0.00561987186692143	0.00875232921361197	0.0185418675368983	0.0409019106363773	0.0595767563195252	0	0	0.0414731254147312	0	0.0102644158105554	0.0079650523562595	0.0226441048820074	0.0120168844836035	0.00852571995544472	0.0384147973305236	0.0149436623927792	0.0435779136649542	0	0	0	0	0	0	0	0.00381608747998939
got1	0	0.0176846935188781	0.159789314603282	0.00316193435761035	0.0194137774596247	0	0	0	0	0.0424715491546674	0.0579470452865795	0.0880517581588977	0.084045491320823	0.0757407535566566	0.0361715980612023	0	0.0501630298470027	0.132974889096211	0.0112349451734676	0.03401481880284	0.0740682970363236	0.0361308125928013	0.0604733658631822	0.054970600574557	0.0501685608911164	0.0521584911166189	0.0409887621101692	0.0615466194992986	0.0526819785583648	0	0.00789894406915684	0	0	0	0	0.00420553204415884
ENSAMXG00000002248	0	0	0	0	0	0	0	0	0	0	0	0	0	0	0	0	0	0	0	0	0	0	0	0	0	0	0	0	0	0	0	0	0	0	0	0
nkx3.3	0	0	0	0	0	0	0	0	0	0	0	0	0	0	0	0	0	0	0	0	0	0	0	0	0	0	0	0	0	0	0	0	0	0	0	0
ENSAMXG00000028161	0	0	0	0	0	0	0	0	0	0	0	0	0	0	0	0	0	0	0	0	0	0	0.00295319597821959	0	0	0	0	0	0	0	0	0	0	0	0	0
slc25a28	0.371725226295172	0.271912690876337	6.08883128107	0.173778485183032	0.524422819164175	1.27959760614356	0.430645315598493	0.777470920020751	0.570076035687718	1.33515685324127	1.08918040065567	0.87929030492809	0.774265103089062	0.985176741116383	1.04490579335636	0.848227304149347	1.14745837125758	0.643635480939126	1.05573312132111	0.647993116488758	0.964762348305977	0.900700894394787	1.03007140996186	1.16236741627331	1.12218216045095	0.708066358399655	1.0603843246106	0.634642825437002	0.518755877998468	0.369855532494372	0.118336378050248	0.107919059802111	0.217198074531289	0.658427596692923	0.299109602613925	0.411193570047259
pyroxd2	0.0501479364124166	0	0	0.115277387188179	0.202490641637634	0.0895884836178787	0	0.152278528333357	0	0	0	0	0	0	0	0	0	0	0	0	0	0	0	0	0	0	0.00243576996393599	0.046525693814409	0	0	0	0	0	0	0	0.0194765349695466
zgc:123010	0.385440488906886	0.042150233485885	0.181077618622576	0.386615546052198	0.481413091253379	0.276747471437314	0.0752965565752739	0.172414309075433	0.137121544537078	0.00397340957202555	0.0383701608148073	0.0307881773399015	0	0	0.0214919727481786	0.0634884355814588	0.122100122100122	0	0	0.00893307618634764	0.00904579464222775	0.00178847524437279	0	0.0351334598196523	0.00416666666666667	0.0104755479759146	0.0183180377717939	0.00760213467941798	0.0999680102367242	0.216892875307321	0.0495014746272163	0.0244012890053025	0.0793839803127729	0	0.332353287133565	0.783322856828691
loxl4	0	0	0.0422408662478348	0.0045896992461878	0.0251296295376638	0.0626774488941703	0	0	0	0	0	0.00801667468334135	0	0	0.0272590977238653	0	0	0	0	0.00407822442265087	0.00552874116092507	0	0	0	0.00837801608579089	0	0	0	0	0	0	0	0	0	0	0
crtac1b	0	0.0212867922989489	0	0	0.0228091792286023	0.207172830802038	0	0	0	0	0.00881263026169106	0.048297473670608	0.117947747377965	0.221548432068872	0	0.128921276132688	0.354761961133383	0.0487044613286577	0.0602119460500963	0	0.145931335128778	0	0.0823064876229561	0	0.0852290896858624	0.179442152858326	0.0375947118204219	0.0351673084700462	0	0	0	0	0	0	0.0264885359133086	0.00163377069374805
GOLGA7B (1 of many)	0.0547705115565779	0.00470412024484005	0	0.0939046492191828	0.00445640318787918	0.00816189277558223	0	0	0	0.0504470165473094	0.103326094706638	0.0331870075212401	0.0732650104933178	0.0113438362131552	0.338839842767341	0.132818161372893	0.0897997549246799	0.160284473452879	0.0556544968833482	0.358280211699233	0.0715682716946946	0.0863245279137255	0.0646545258307525	0.00679119690318433	0.0722598687694782	0.117112671824974	0.120441499317538	0.0983958395774833	0	0	0.000464606227869934	0	0	0	0.00394060406307804	0.0154412170429107
sfrp5	0.0683200109312018	0.0254329517718684	0.0500420646761461	0.305136949701225	0.828363182293851	15.8141416511852	0.0135040241992114	0	0	0.0521126054387075	0.0893259587602547	0.0388860770471732	0.0277454432243729	0.0295564172893219	0.0267723281216535	0.1039058237714	0	0.0902788724163074	0.0491738788355625	0.0421741161358025	0.0479181993828348	0.0180659939937661	0.0590806102641605	0.0298152838360201	0.0417038754962563	0.149953041216121	0.0281297954089013	0.0186383528727036	0.0999680102367242	0.140765079865234	0.0203222728910587	0	0	0	0.00163159392368317	0.011565141395476
zgc:171482	0	0	0	0	0	0	0	0	0	0.0111559487601237	0	0	0.0144124651371284	0.0397447298910606	0.0464869109173401	0.016999864001088	0	0	0.0289485873089393	0	0.0203322338137194	0.0420821565231264	0.00505059646519572	0.00509123492994461	0.0258969441549079	0.0147549207660755	0.0185777264206852	0.0271649306864096	0	0.0123210673001338	0.00153960676903512	0	0	0	0	0.00154817694423931
marveld1	0	0	0	0	0	0	0	0	0	0	0	0	0	0	0	0	0	0	0	0	0	0	0	0	0	0	0	0	0	0	0	0	0	0	0	0
pgam1a	0.724321281050124	0.932635692507562	3.90796847972592	0.559748505529987	1.5943214081335	1.12686291874088	2.29027494610434	0.867024062226684	0.566123188405797	3.94066281499478	5.41244336961836	4.56610677111748	4.65359941325485	5.25701951600793	4.56241824136361	5.24218195136152	5.25706792214178	5.87705662408728	4.75140785898219	3.3995620715004	4.7821428201411	4.55148964304571	4.0054990495827	4.76169789283493	4.62012033407607	5.11090498421731	5.17128792775822	5.02211615831558	2.38862142840624	0.737894478592578	0.693126722920081	0.676632318412297	1.6356320564935	1.1094151631289	0.535220930824499	0.98882787506916
si:dkey-15f17.8	0	0.0124365425416811	0.0385120484943715	0	0.0161795042770363	0.0445370815741186	0.0404795140542124	0.0246000230423783	0	0.0299761425016986	0.0440677501089351	0.0131554208292817	0.00584821997728551	0.102702455774069	0	0	0	0.0108836785091973	0	0.0107240574591829	0.0183298976685767	0.021736372523775	0.0233334720120045	0	0.00832223701731025	0.0165497813683309	0.00436814746865854	0.00324087607356311	0.00454618193456408	0.0461441913691905	0.00945020418054727	0.00809387390201684	0	0	0.00915363646515852	0.00184692671394799
zdhhc16a	0.029247976040058	0.0434816492541469	0.119948814114824	0.0419566638334299	0.0505349463101758	0	0.166352509109203	0.03259619795029	0	0.114295823030929	0.115081035178444	0.0748206762049482	0.0461959856022189	0.0752780629379737	0.109133384351869	0.181140237143833	0.0514999356250805	0.0626660497839861	0.0397329942784488	0.0782424431857099	0.0934695918203149	0.0859765726620329	0.144668975070242	0.184390680457215	0.142048130510982	0.173008742194227	0.145262825966929	0.0797019705652149	0.0446301056840903	0.0352184041131167	0.0293376047997722	0.00864705709110171	0.0311744992596056	0	0	0.0224906218620243
FAM163A	0.136354959229867	0.012724524230039	0.91936408833971	0	0.0266758661668142	0	0.0509049517601639	0.0451941588426828	0	0.103861683453272	0.134979251081328	0.159118490771711	0.0437323583387201	0.181513367364053	0.0810140519508157	0.487011572934035	0.0300503343099692	0.130251034556881	0.210531812159202	0.0758390785734227	0.1726853988302	0.135968038511156	0.161683783098388	0.117504699063763	0.301473427167393	0.117545772196655	0.171834329111649	0.12184668694211	0	0	0.00169279696271598	0	0	0	0.00270151403652663	0.00540026366579646
ENSAMXG00000025065	0	0	0	0	0	0	0	0.0176313669069822	0	0	0	0	0	0	0	0	0	0	0	0	0	0	0	0	0	0	0.00807765534744823	0	0	0	0	0	0	0	0	0
tdrd5	0	0	0.0209293730944853	0	0	0	0	0	0	0	0	0	0	0	0	0	0	0	0	0	0	0	0	0	0	0	0	0	0	0	0	0	0	0	0	0
nphs2	0	0	0	0	0	0	0	0	0	0	0	0	0	0	0	0	0	0	0	0	0	0	0	0	0	0	0	0	0	0	0	0	0	0	0	0
axdnd1	0	0	1.78689139332223	0	0.0568837260142049	0.0828023447577868	0	0	0	0.0160059334762789	0.0329303157296765	0.0198797652502811	0	0	0.0111970798015877	0.0900900114191636	0	0.0136565567177285	0	0.0214063773355239	0.0125678998484237	0	0.0308946021573409	0.00416479251003715	0.0328486442033879	0.0135306815251294	0.0432889115439237	0.00381656082071324	0	0	0	0	0	0	0.00920292761634264	0
nrd1b	0	0.0395844818035524	0.704491055450772	0.0595356619563928	0.0718828229703408	0	0.0976614028707363	0.0714798202283589	0	0.0942652102574787	0.153837081254818	0.0585652930883839	0.124913930376382	0.0799816667354572	0.160190295753112	0.163809145090923	0.199853209786463	0.297545331895135	0.218720554179686	0.169370158557544	0.131782468612925	0.0878599646217365	0.142264062172462	0.0677007207691864	0.120627500359343	0.0763763198369011	0.162485780339246	0.127569901429247	0.117745970964713	0	0.0182306773600909	0.0289328970078572	0.0470909561818653	0	0.025381217012642	0.0230209016444297
rab3b	0.359832684400804	1.30709507327284	0.235316218645073	0.114581406340112	0.342142172409212	0.421348453138506	0.246876625469324	0.530554570528412	0	3.02658579365018	9.96475313041855	3.94546345992229	7.53969999862658	7.44059027997377	9.008661664271	6.44799368100147	7.21174070743029	7.57480128452536	8.55231746525806	3.60025031332652	7.78148827649721	8.92056732911267	7.23035234584033	7.0483471210805	5.79675991224834	6.83647759244271	7.73061780265829	15.4419731824655	2.63024999198315	0.176408926850967	0.120714116164719	0.183341680714793	0.109462751775157	0.024264423986839	0.286277414841849	0.252433945649493
atpaf1	0.305431426298207	0.155909959224942	0.208922489117488	0.176414285698768	0.457602878915864	0.0558987567989314	0.499134609065068	0.471834632074549	1.04433723963637	0.937008965603972	0.612529662162944	0.696114954925121	0.423867501107801	0.58453500303197	0.841425103919746	0.655049211233282	0.6355516569281	0.641363395654381	0.441004092313307	0.434368036075969	0.683743306376125	0.674893172612091	0.635970584169031	0.826923345209701	0.540613903607193	0.4743975417738	0.617636169560761	0.389614857386649	0.156019611719957	0.269431291788457	0.103421532912524	0.0665950422573633	0	0.111605245339923	0.106122048359384	0.149282337127014
frem1b	0	0	0	0	0	0	0	0	0	0	0	0	0	0	0	0	0	0	0	0	0	0	0	0	0	0	0	0	0	0	0	0	0	0	0	0
ENSAMXG00000028242	0.0652724471945902	0	0	0.0148660862946577	0	0	0	0	0	0	0	0	0	0	0	0	0	0	0	0	0	0	0	0	0	0	0	0	0	0	0	0	0	0	0.0119166785833453	0.00430309666786598
nfia	0.0363984465143028	0.0936523265870463	0.0746835554257625	0.138857353281385	0.634272478100304	0.303885976484815	0.314234831801789	0.0280568192593179	0.255102040816327	0.965814100273118	0.261856520909087	0.296257523749639	0.097455760866455	0.160137354276925	0.328670353421674	0.237829824683561	0.273375959054063	0.151206880492692	0.130995517032782	0.302512453523276	0.302391710824143	0.858054172077121	1.04784668875195	2.97054227892123	0.131375177370201	0.0495917097586785	0.0846265987533083	0.182972492281533	0.0536266437231125	0.0137365656388052	0.0441675433655459	0.0528684160577447	0.0610500610500611	0	0.0362638256272525	0.029080465703345
tm2d1	0.449528854659191	0.520116501142883	0.728356838958187	0.298645378662584	0.606677401034707	0.712572831313624	1.52251496627082	1.24939673217503	1.58480733980404	1.69734170037778	1.68211602095639	1.59054877296411	1.59376791872001	1.74668623423983	1.82538536326699	1.55481310788241	1.44928087661209	1.39266189837329	1.58207342056732	0.882200079165351	1.60885996905048	1.53288924992847	1.61004894603513	1.55378153327202	1.68784784257605	1.65723004911461	1.83430623587774	1.33302425286411	1.13527674671564	0.713362194877939	0.136007196632165	0.0760624245531356	0.0424789783888891	0.313880115566319	0.377382590363738	0.226162932276843
patj	0	0	0	0	0.00857898057979819	0.0345237108846356	0	0.119156522596674	0	0	0	0	0	0	0	0	0	0	0	0.00897780169922809	0.00247443659553156	0	0	0	0	0	0	0.0102624434483661	0	0	0.00300440505869706	0	0	0	0	0.0047071155706412
ENSAMXG00000028087	0	0	0	0	0	0	0	0	0	0	0	0	0	0	0	0	0	0	0	0	0	0	0	0	0	0	0	0	0	0	0	0	0	0	0	0
tal1	0.0864121161347659	0.100643173168104	0	0	0.0234057408226291	0	0	0.00807444639576899	0.380501606842374	0.0240681116726374	0.038500244828233	0.0228531854540088	0	0	0.06538084341288	0	0.119958014694857	0	0	0.0183360446910529	0.136911145999571	0	0.0681163468986196	0.201366775177344	0.0574674984709403	0.0672674199656181	0.00831418991106311	1.19908876387202	0	0.246260580545652	0.00562114494852999	0	0.157306905773163	0	0	0.0252751196776917
ENSAMXG00000028423	0	0	0	0	0	0	0	0	0	0	0	0	0	0	0	0	0	0	0	0.0134207471329929	0	0	0	0	0	0	0	0	0	0	0	0	0	0	0	0
ier5	0	0	0	0.0258035515368955	0.0338589231628825	0	0	0	0	0.00698125131697608	0.0923399687316519	0.0111781801922647	0	0.0131094587366677	0	0.102857882402552	0.029105726551699	0	0.0147754137115839	0.0681001288820525	0.0338520937251946	0.018510857589446	0.0265096675375058	0.0119435980859202	0.0554525439776025	0.0213587269481409	0.00477460065240143	0.0223100950136633	0	0	0.0100743225404541	0.0155929796507367	0	0	0.0273787677757343	0.0303359662961154
stx6	0.490560644966498	0.1597532274838	0.655472304889446	0.233433709095301	0.761217782298563	0.270451409824193	1.72110600305303	0.319364273536172	0.543681816508875	0.433301607210131	0.679382406662497	0.620867805544369	0.728772224999326	0.781752787060773	0.691146751679874	0.648601578176538	0.54479541234404	0.640043809543229	0.490526378416603	0.479238351291487	0.59072041637848	0.84058851853038	0.568610820876213	0.472128950782089	0.592289764396272	0.634790295016016	0.702022357555036	0.604352814811432	0.246035209614123	0.65213829486603	0.0345264542026349	0.0850841589234577	0.148929827219357	0.252747458583396	0.209464009094065	0.109283176092322
si:dkey-121a11.3	0	0	0	0.0577139232982298	0.0225360545050558	0	0.0157828282828283	0.0685863477788498	0	0.00877541236023012	0.0507927584645823	0.0142748091277452	0	0	0	0.0550737009320271	0.331294178721458	0	0.0493291239147593	0.134402558563498	0.0073819999830867	0.0101177769718144	0.0100205465084641	0.015175553767061	0.0126442948630094	0.0417759804822619	0.0144248730971789	0.00233328938971649	0	0.0433322539113159	0	0	0	0	0.00557143414286271	0.0125534052802113
plekhb2	1.2534449161272	0.478777510470519	2.02863180689132	0.53430066365729	0.566569072091025	0.915086694409603	0.730151732036105	3.05562724614586	0.709825942778967	1.59877035457356	2.68269162809019	2.15144603072847	2.73719894023311	2.49958907486464	3.02243659806546	2.11255190521987	2.75401797143929	2.67505095787057	2.26754807012422	2.73814250168078	2.43707242569531	2.20270890010997	1.86758841086826	1.7643844891121	1.93263642478081	2.56261951886922	3.07229855989137	1.90300077330423	1.74143268375486	2.11395308243952	0.0871949878449117	0.140174392703964	0.123028279276221	0.106293907731445	0.64751755549841	1.1860228500008
vps4b	0.0662523987530687	0.0616363959396119	0.0100146414057352	0.0346423790321527	0.0765476556443366	0	0.0540376606024379	0.0333590928385559	0	0.0154096000405194	0.00872564563233445	0.0126310471138057	0.0120186962839393	0	0	0	0	0	0	0.0151363807023189	0.00892981955425262	0.00895140446547789	0.014725710611974	0.0369181900853544	0.0104348741620154	0.0130109057411923	0.0338902824387918	0.00165709830487129	0.0387146943183691	0.161783121044509	0.100657981557769	0.222255221285243	0.560646716012323	0.405575503434089	0.453283437096232	0.449896182256619
ankrd29	0.0114759704654424	0.106680011584707	0.0443680414525	0.00695534114557251	0.0979358088445504	0	0.938295460544513	0.120401054308843	0	0.54033320727952	0.377363539353968	0.458088941848866	0.580104503754017	0.511114535950168	0.582299845791697	0.249997224407725	0.319698325676955	0.59159853150084	0.439186411234756	0.255600990636112	0.454366465470509	0.363949257842772	0.582342632789427	0.754582823663549	0.361220514386605	0.319740821943441	0.619787883333027	0.352286267215426	0.289378998200485	0.0122852386714743	0.022493030380547	0.0176411419874087	0	0	0.174088011082885	0.0299257219176083
cts12	0	0	0	0	0	0	0.0191703090253815	0	0	0.00101953937007352	0	0.0133992708598856	0.0215419281318194	0	0	0.0308641975308642	0	0	0	0	0.00662365339689426	0.00238113096577481	0.00382457342975829	0.00338505700435995	0	0.010389232599334	0.0034866506606157	0	0.00622485159953787	0	0	0	0	0	0	0
lama3	0	0	0	0	0	0	0	0	0	0	0	0	0	0	0	0	0	0	0	0	0	0	0	0.00370271631268699	0	0	0	0	0	0	0	0	0	0	0	0
ttc39c	0.308919304024062	0.385305638701115	0.225913513158958	0.0762758135006434	0.609273171185195	0.0566380459769042	1.40523926420977	0.506479913143417	0	2.09570701866528	1.42254460877133	1.26350278673622	1.37758219549096	2.13409311593479	1.15230510510794	1.50727469036017	1.52720523350212	1.0962269114985	1.31264049948271	1.24233697525754	1.46141574007218	1.75510487334865	1.47936692296953	2.50803735657265	1.04985417687689	1.12519866992651	0.915168915862433	0.922143562565612	0.338446445168021	0.0691691660849264	0.0588005800398315	0.0432766971591474	0.167435139053924	0.0354093989316024	0.150366301414663	0.0755311438740391
ENSAMXG00000017959	0	0	0	0	0	0.0385320818113161	0	0.0128290490723956	0	0.00682605232831359	0	0	0	0	0.0408246580934885	0	0.0802246289610911	0	0	0.0101162867157981	0.00104495107852536	0.0149056367960571	0.0154612407046881	0	0.0364431486880466	0	0.0247487603482173	0	0	0	0.00659453128709424	0.00418605742163911	0	0	0	0.00198577588731913
osbpl1a	0.0810014641357888	0.0327610497134048	0.0623327816378655	0.00505961235273998	0.0818541619251457	0.0466846655424645	0.0637528137681851	0.174310010667286	0	0.0838135231373488	0.121454425291131	0.0838225562961335	0.0950204510164991	0.0468227680272477	0.0399582973024534	0.068082788671024	0.0352174678640606	0.170740455658061	0.0972531231995147	0.0655163605869794	0.0602166534110714	0.0977270879139175	0.0708030678604292	0.07763662166425	0.0316762383296297	0.0410487654345007	0.0864783677988602	0.0670968719982755	0.0459244481385033	0.065650586828714	0.0223363061237514	0.0672592186985625	0	0.457655605411917	0.132655559041376	0.108519500773598
trmt13	0	0.0169328486845414	0.0113045316476016	0	0.0282296566018569	0	0.0326027399106735	0.0374666546773372	0	0.0264945459759715	0.00606789857143464	0.0125090101408187	0.0189938135461774	0.0148978010845599	0.0489180933712031	0.0439325131082942	0.0793695135555314	0	0.0469369580937151	0.0363078890589565	0.0431326665100587	0.0450571805399185	0.0332986019166129	0.0130543229821121	0.00383906633906634	0.0613758878002447	0.0247452970157318	0.0199885136141924	0	0	0.00815500079023299	0.0149075432029053	0	0	0.0157675494697995	0.0120219760422502
lrrc39	0	0	0	0.013381775360137	0.00486668891446967	0	0	0	0	0.0100060136141821	0	0.00762311327946333	0	0	0	0	0	0	0	0	0	0.00829335246333301	0.00847547879370987	0	0	0	0	0	0	0.0785075788383737	0	0	0	0	0	0.00512812623395538
dbt	0	0.0105524859546412	0	0	0.0197612877930014	0	0.0128422458519546	0	0	0.00464392349144214	0.0151896948737727	0	0	0.0273601326618214	0.0304682977362055	0	0	0	0	0.00583292745879766	0.00510548700423157	0.00960487387952534	0.0125510829074333	0	0.0141293984343185	0.0238209560785272	0	0.00330420675082481	0	0	0	0	0	0	0	0
rtca	0.581896875782795	0.236906118820625	1.64628191612451	0.562171312813322	0.693464276412485	0.604132656290929	1.61657862143278	2.41269899907791	1.35322297530054	0.711081060370828	1.32233229034982	0.494455494070654	1.00371738877635	0.936099648838426	0.90725046832386	0.89606281401201	0.927920947955174	0.743870183719721	0.911035118662234	1.04707738889027	0.921510897006734	0.71748450084408	1.028838358746	0.949095921174711	0.667936515858457	0.963706750296214	0.90134682142664	0.489108297172606	0.553270138362384	0.380945750700457	0.21027245907365	0.354042604853078	0.662545786540935	0.429240746479131	0.331059663809958	0.424489628467107
cdc14ab	0	0	0	0.0310322890968052	0.00662706967132132	0.0148207431120596	0	0	0	0	0.00944210385181185	0	0	0	0	0	0	0	0	0	0	0.00211591623933975	0	0.00474077445291463	0	0	0	0	0.0454479348458406	0	0	0	0	0	0	0
GPR88	0	0.028710841347028	0	0	0.0051380807829613	0	0	0	0	0.0433252160622634	0.0228761842451655	0.10915018452508	0.0641147290519535	0.106044263899106	0	0.0419229068990934	0	0.107409078215291	0	0.21418919002261	0.0323041495349109	0.00728749105080223	0.0101023303225985	0.00522826609783132	0.0249627597833115	0.0358999145406912	0.00377733373121249	0.0428853246419075	0	0	0.00843171742279498	0.00207921389081216	0	0	0	0.00683098022869547
vcam1b	0	0	0	0.00418989966028293	0.140556369535993	0	0	0	0	0.0102672672333514	0	0	0	0	0	0	0	0	0.0276671093404161	0	0	0	0	0	0	0	0	0	0	0	0	0	0	0	0	0
slc30a7	0.863744515733919	0.208536690666279	1.23606619754648	0.698700006837113	0.693439917658686	0.625483169601728	1.50843601133467	0.623109057125835	0.543109531046461	0.814980448292774	0.722174892661937	0.916791139816939	0.792929232544192	0.93332231721628	0.672734113259523	0.729879085837943	0.600197911838955	0.823610219071911	0.62106430339239	0.910612890716634	0.759007552702588	0.772449707311429	0.628383271083857	0.549525425008165	0.705642901665881	0.714249586431667	0.898470217237845	0.708728532649918	0.680421716781029	0.442555663997387	0.380268140578349	0.295177266619228	0.852640128219514	0.361160912250674	0.673186174900921	0.639949897215974
dph5	0.148095491973224	0	0	0.00423830461034299	0.0209989557677339	0.0143055376736335	0	0	0	0.00238325051537792	0	0	0.0362148263499077	0.0334512391126055	0	0.021043771043771	0	0.0572413121998409	0.0144308473793581	0.00576827678499325	0.0168952680751591	0.0122901776774014	0.00429795486115887	0.00720129047125245	0	0.0296969991212545	0.00939127625566059	0	0	0	0.0167056340609369	0	0.0331922662019749	0	0.0115681434362753	0
s1pr1	0	0	0	0	0.0867284559792937	0	0	0	0	0	0	0	0	0	0	0	0	0	0	0	0.0032252878723679	0	0	0	0	0	0	0	0	0	0.00976304122639418	0	0	0	0	0
zbtb37	0.0741015312880412	0.0261197592273138	0.0307645646397432	0.0710600707279603	0.0799735069154901	0.0733770944353177	0.118470888646033	0.0817342090630338	0	0.0906337358013784	0.113310890511286	0.104358655278286	0.112034353115344	0.0844160226713838	0.0393742161454336	0.0994559628943403	0.200260139149451	0.0804182420806709	0.0399361022364217	0.0258004691956496	0.0904087867710051	0.0706904813513395	0.0899807030961678	0.0822956122650873	0.156259305380228	0.0488990559964776	0.10437532768402	0.0572390794974206	0.00454618193456408	0.0705961623140712	0.0162812166607874	0.00278024851735662	0.0221138642872149	0.0242798593710545	0.0527898103176234	0.0260700232691094
serpinc1	0	0	0.0113358634980661	0.0175334318712205	0.00246608029853382	0	0	0.00292812221279367	0	0	0	0.00478743776330908	0	0	0	0.00950317406013608	0	0	0	0	0	0	0	0.00810241451952682	0	0	0	0	0	0	0	0	0	0	0.00642857785714929	0.00943739939518561
rc3h1a	0	0	0.053763948558336	0	0	0	0	0	0	0.00748060434402017	0	0	0	0	0.0194099378881988	0	0	0	0.0152737047898338	0	0.00535589670246708	0.0200284159786842	0	0	0	0.0084058336485521	0	0	0	0	0	0.0110116871081419	0	0	0.00508294347156906	0.00450087275541819
stil	0	0	2.25228029526318	0	0.0027865950153892	0.0552293235220064	0.0105099424055156	0	0	0.0344782454524034	0	0.0328927101406933	0.0141861477941249	0	0	0.0903728003608419	0	0	0	0.0100511604064689	0.0215360277850047	0	0.00590447230557154	0.00490975863626544	0.0336820700559144	0.0255650965567347	0	0.0208591538023269	0	0	0.00364945107096163	0.0017968828481434	0	0	0.0123492499976886	0
eps15l1a	0	0.0141050660231572	0.248866899769198	0.0401205220482329	0.0488934339091132	0.062069279045128	0.0856931044263046	0.0225083903377431	0	0.123225124164997	0.0903574029378209	0.0817292009061097	0.0631620704929223	0.0907657987933089	0.0523073623872478	0.131574046522243	0.114626641298476	0.00969742106784122	0.0941494655457303	0.0894374911296765	0.0993102335194785	0.120747389835826	0.100804273323981	0.125507491086707	0.0953885178755865	0.0856440410361522	0.0947048016335626	0.0743623725037337	0.140947600500555	0.0144189661312905	0.00255624694341758	0.000925391255422793	0	0	0.011538881413466	0.00755906103069012
klf2a	35.278249890756	0.462520173413223	0.442012219371343	8.57135589460271	0.989571224839503	0.324633683303628	0.818369394700721	0.151380030317244	0.167291220556745	1.0788656022791	3.44059888950501	3.98907794705337	0.497865307476794	2.23328880217512	2.74325436865371	1.97438368570253	1.52416146122644	10.2390448726491	1.02422120702375	0.647241435021638	1.68418428678345	0.997833590632958	2.19201784261315	0.67957047471237	0.975647277475373	0.764848144597211	1.56031683465579	1.52712864705383	0.257052595791157	9.29714310645257	3.83517384879494	1.6382197396974	0.935553743967671	0.806575217946537	0.834604156912489	3.01811331319899
fam32a	2.883116629436	1.34660673422846	6.658781564587	1.66362413111246	3.32347259488454	2.60706395992605	4.67381535822186	6.06384958767447	4.05987615721723	5.13604525298864	3.85861243375446	4.58783570898461	3.07458398455757	4.77575768848793	4.6296539224931	3.92120230480893	4.62826826967289	4.1982575152183	3.37437058714508	4.79535766729003	3.93977791753917	3.9098263545169	4.11336702238473	4.00853563987959	3.87898049548894	3.13616702039843	3.639460612901	2.48468132272595	1.96758279178042	1.61463738264672	0.903639601607419	1.02488073686236	1.74077983850513	1.14379402675377	1.74672551660713	1.49800559031131
mrpl54	0.147690864977128	0.0893278073244004	0.40113315823299	0.136339937656977	0.307065007236701	0.226904395697802	0.328913585415006	0.230020589313483	0.415558510638298	0.51223792501752	0.448390389413731	0.366927585425714	0.302199330011472	0.523444580159656	0.644760492653722	0.41548524425349	0.472447495293323	0.636492821615217	0.664948395332378	0.268877869140235	0.4645992828646	0.377556603264222	0.539909035378592	0.46820433805198	0.421719335221506	0.328445121410574	0.551293322715295	0.425489234079764	0.299900838858229	0.0971592475892031	0.0583291532522581	0.120856050799358	0.025666692333359	0.0339035872643163	0.115381344896068	0.133358750545286
malt2	0.16464788073151	0	0	0.00947473042023272	0.0034941332022711	0	0	0	0	0	0	0	0	0	0	0.0168964585022979	0	0	0.029592803030303	0	0.00826641872922797	0	0	0	0	0	0.00471252424004656	0	0.0457172116158291	0.164975084327049	0.109833531994063	0.230114585748325	1.44526733539022	0.224701539788189	0.219499481955402	0.495718413733375
safb	1.13742161883534	0.555524160866061	2.00567947857933	0.728346856681508	1.26069618029825	1.2690616868409	1.32744303945709	1.04739083899994	0.221592549147254	2.07758928835579	1.93545202951586	1.56415385989935	1.49205025982774	1.57981609217966	1.88660705100245	1.72577391225995	1.76280940117476	1.76832417857782	1.85296783730823	1.81203194390688	1.72642338348598	1.93050987206221	1.87276627113568	1.97664480443497	1.74870223947344	1.45222400149552	1.68215712659588	1.11950350546592	0.691773425457765	1.1069095110594	0.354734745419145	0.395007694434233	0.829303657762763	0.418583668007134	0.573211854261909	0.643590647279642
si:ch1073-396h14.1	0	0	0	0.00692419118522765	0	0	0	0	0	0	0	0	0	0	0	0	0	0	0	0	0	0	0	0	0	0	0	0	0	0	0	0	0	0	0	0
ENSAMXG00000018194	0	0.00288765964426343	0	0	0.0225690379401038	0	0	0	0	0	0	0	0	0	0	0	0	0	0	0	0.000960255043739617	0	0	0	0	0	0	0	0	0	0	0	0	0	0	0
lpl	0	0	0	0.45405441955295	0.112229883095382	0.166107095425908	0	0	0	0	0	0	0.0284775340733695	0	0	0	0	0	0	0	0	0	0	0	0	0	0	0	0	0	0	0	0	0	0	0
bsg	49.5888735989052	4.05656849024914	7.43940416651719	31.4595823686201	12.7898440505773	12.1172799371019	16.5221015218218	7.70772604270142	4.2234903865028	18.0463580072244	14.5250316794361	16.0157762885145	11.9143287406818	14.2006147011244	14.0302880851907	15.6546675978478	13.6688343621168	17.0205782209933	12.2743447468598	10.0450404568327	14.7039704360684	14.657494159295	14.6489600218978	17.9399730779028	13.3529917791705	13.492556548532	13.1676227707188	12.1739112791145	9.98038410951067	6.60657766845491	1.34478557245361	1.50977633333268	6.67018090920569	3.80665209895718	2.99315152282248	12.7169858665795
hcn2b	0	0.0410203420740776	1.09326190635494	0.0440509370961527	0.0157087512582819	0.14744194903805	0.134415697145707	0.0167647403979949	0	0.211849713008889	0.185549682997892	0.132478547318238	0.290165293963748	0.235093209370023	0.304330812056597	0.20256343226299	0.134846774570443	0.110371984080519	0.269005195563911	0.168315324269691	0.192360040951053	0.305328578815383	0.180827216594	0.255496854202338	0.280728390034018	0.133256137950563	0.216789954515168	0.106109508085638	0.0145159791898922	0	0.00930200634797649	0.00382741423721548	0.0436442989634479	0.0979921410302893	0.0112030996676359	0.00713284712728633
polrmt	0	0.00292696690712675	0	0.0108851001483639	0.017690437560337	0	0	0	0	0.00265700226376593	0.0251230400888351	0	0	0	0	0.0247133254250692	0	0	0	0.0138166393788039	0.0108561881229919	0.00244137644804141	0.0145439732067741	0.00503372596395852	0.0141884222474461	0	0	0.00869319540129963	0	0	0	0.00897746655893707	0	0	0	0.00494104405153082
fgf22	0	0	0.0107461364952765	0	0.192828972597186	0.00802605578750857	0	0.0156012568372508	0	0.00769542730014398	0.00737064698802196	0.0223914017017465	0	0	0	0	0	0	0	0.0627294941083638	0.016655579051966	0.00477944265183172	0.0291319464789377	0	0	0.0075174122060222	0.00958805395860145	0.0220566641762649	0	0	0	0	0	0	0	0
ENSAMXG00000018283	0.0273089737287673	0	0	0	0	0	0	0	0	0	0	0	0	0	0	0	0	0	0	0	0	0	0	0	0	0	0	0	0	0	0	0	0	0	0	0
zgc:171226	0	0	0	0	0.111593341418029	0.0272651921650744	0.100839194190054	0	0	0	0.0193757144794714	0	0.0217829803450309	0	0	0	0.057744883675496	0.0345548471811883	0	0.0144118176905062	0.0276507500327872	0	0.00796540804324986	0	0.00273762593079282	0.0395872888983032	0	0.00269511994631321	0	0	0	0.0126646403242148	0	0	0	0
zgc:110712	0	0	0	0	0.0021595147138535	0	0	0	0	0.0120877342382832	0	0	0	0	0	0	0	0	0.0978090766823161	0	0	0	0	0	0.00495049504950495	0.0432075561374173	0	0	0	0	0	0	0	0	0	0
si:dkey-28e7.3	0.747696471627334	0.0289007195352507	6.07528587939648	0.0134517359602529	0.151330317040055	0.738511385481988	0.015015015015015	0	0	0.0101261987171796	0.0734834458914344	0.123309112015681	0.0269532264466705	0.114621681367842	0.108169408526732	0.574766796436711	0	0.0808424240934386	0.0967570531198165	0.157221625636363	0.067848463482729	0.0260959416142347	0.0363259738011099	0.0669728982369941	0.032785669613855	0.0630380418227545	0.0117045056911683	0.0589825003335021	0	0.0299156677326616	0.00643945272379191	0	0	0.103576496421432	0.0154155002726922	0.0699658131524252
ENSAMXG00000028292	0	0	0	0	0	0	0	0	0	0	0	0	0	0	0	0	0	0	0	0	0	0	0	0	0	0	0	0	0	0	0	0	0	0	0	0
jupa	0	0	0	0	0	0	0	0	0	0	0	0	0	0	0	0	0	0	0	0	0	0	0	0	0	0	0	0	0	0	0	0	0	0	0	0
cdc6	1.75880776778767	0.00736317382244443	0.127818262814797	0.0839160289751897	0.433215959876924	0.1764447274	0.235425207990757	0.101162958872061	0.261725293132328	0.0222282441817359	0.11855337150865	0.130601391526168	0.0863110983762614	0.0300263720729333	0.0944609997025262	0.0567624988647142	0.0242336120198716	0.0814480956670186	0.298072340687472	0.0137962325645967	0.0692170376771228	0.0185668362869942	0.117581540539497	0.0271721482788182	0.0700037215950247	0.0950799502894043	0.0181035994320921	0.0866559061477231	0.0102617147735855	0.108032123348987	0.0270390921192246	0.0224943693769706	0	0.114565279949654	0.0114893148247753	0.0450328203937606
wipf2a	0.411232455385852	0.0287466191561566	0.233810029435475	0.264652362567642	0.327979970875661	0.270921465618942	0.110116422881541	0.140912953044097	0	0.0347866437794965	0.0277647989339879	0.0181403333397106	0.0445546634469862	0.0211577344629953	0.0374838155147469	0.0428327437475706	0	0	0	0.0351154648554099	0.0181829915341824	0.0385300718815443	0.0181599684825892	0.0161530012276281	0.00271739130434783	0	0.0551589858611656	0.00975766830758122	0	0.224001710596893	0.0280339588485668	0.051035163060623	0.0553204436699582	0.0330946558131777	0.106192849227063	0.11417530336841
ENSAMXG00000018365	0	0	0	0	0	0	0	0	0	0	0	0	0	0	0	0	0.0332917186849771	0	0	0	0	0	0	0	0	0	0	0	0	0	0.00154456924049051	0	0	0	0	0
abcc10	0	0.0128679924130317	0.123079443019552	0.00860808178366341	0.00846950712763548	0	0.0165245554894573	0.0587378992133788	0	0.0148535041338408	0.0505895710316464	0.0206060735891853	0.0333528052723363	0.0324894044062203	0.0427514856141251	0.0664540138224349	0.0878059350788266	0	0.0662076271186441	0	0.033098214952349	0.0281766268544175	0.0122353550637306	0.0224845590343034	0.0172477473293774	0.0132396263575936	0.041983041097851	0.0140212281177959	0.0929229854296759	0.106152898502136	0.00955142386735268	0.00590524444759391	0	0.396662689489408	0.0117880326325957	0.0577961338787005
sp2	0.366755540692166	0.274186519950323	1.95512828180273	0.184208780445924	0.675153277401383	0.570789592841167	0.754785628720488	1.23639464285102	0.686983421708297	0.698300983640228	0.473138735347326	0.631243497038481	0.484263321558418	0.866759731542123	0.356385937794454	0.678279004979979	0.984562252563217	0.516899770135429	0.541946738854006	0.90087600422377	0.659403602153967	0.572315497156778	0.663460722060932	0.659769543505789	0.541878543394952	0.549195000681	0.505663774896584	0.384846404100327	0.0868170798562437	0.19469801988538	0.118024171645267	0.0724093146050601	0.186648842921471	0.296185992940376	0.272171380084822	0.172459527330084
socs7	0.0249908783294098	0.0974744533374012	0.340046272061466	0.00964040709889889	0.11872427397558	0.0286779109436572	0.265461895118278	0.123020947560756	0	0.249518454691194	0.476052404619323	0.0778994119242775	0.183077589935106	0.292186237875536	0.233836155095095	0.185164115465219	0.248573650047141	0.0552773855812477	0.280259261528505	0.134943666544771	0.272164740997481	0.28593182639114	0.259162958556533	0.335603543144199	0.238607703970209	0.192954895362417	0.302051267496668	0.104914097954115	0.133550024688449	0.0104630747628544	0.0109846085909321	0.0206104456177911	0.0171454534543802	0	0.00941232618037401	0.00487436328629573
si:ch211-156l18.8	0	0	0	0	0	0	0	0	0	0.0300218379871202	0.0416151351870408	0.0424914715169249	0.00783103140165282	0.0298860324040495	0.0361715980612023	0	0.0409626216077829	0.0928553390446183	0.138222064951604	0	0.0298386901506187	0.0147948501090389	0.00490018326685418	0	0.00872848655106719	0.0196224357161417	0.0336344339576931	0.0495868385775933	0	0	0	0	0	0	0	0
mrpl45	0.0688512320378234	0.200103745440003	0.262412285544931	0.149404605933155	0.248483782827616	0.20376247334752	0.710971528593901	0.270304414008034	0.737126245847176	0.705858232979564	0.587131800711308	0.546589906156055	0.656658202767011	0.756081094666991	0.459569666300376	0.532876256798329	0.541742112943656	0.948825713934272	0.539603422861834	0.443858933685414	0.607949370055157	0.577255931727261	0.634427631866277	0.600265825144388	0.532499884398698	0.609851038405901	0.67763902197285	0.577564517947313	0.2664383713965	0.039906506715952	0.0476181234355496	0.0482971176106755	0.135748820060504	0.0147224451036828	0.0856216672391927	0.124817733078011
npepps	0.440724031056176	0.134454760816772	0.431064005884981	0.552295766863257	0.617568217445714	0.634413137695625	0.599173680426643	0.473753807932118	0.0940415287390912	0.641594279275389	0.438571253790701	0.370542927040973	0.454687874256313	0.435138957428344	0.319772515977383	0.332157258676783	0.46304457826319	0.530290246884122	0.440024480704952	0.360274161497726	0.517229669046743	0.670357704777629	0.474109865497255	0.577805082791586	0.466346927460589	0.40824180008015	0.649103893160562	0.351872601073914	0.182008757239785	0.310963450437487	0.081545510476298	0.135827515040704	0.358990023543457	0.322813662108479	0.236285229902996	0.498010309596036
RF00017.1	0	0.00392507810905437	0.028098074768977	0	0.0164368853664013	0.124298773147245	0	0.0253676345376012	0	0.0684396870538442	0.0275402904918443	0.110203745711024	0.0379800142215705	0.0810341389147191	0.0827092940527449	0.0248013036276868	0	0.0511730088096129	0.0760064546064895	0.053537284423161	0.0799480660029559	0.0430438150527115	0.0556734484377542	0.0575972899648364	0.0629345052495918	0.0401584762658068	0.0856747324944525	0.0422671197302459	0.0538161107522528	0	0.00419739509660305	0.00209975475119331	0.0262044206857697	0.0120422586942097	0.0361190198289159	0.0364369644204092
ap1s2	1.03228402288096	0.336944687764688	0.247805374334233	0.651289458138791	0.95382184876578	0.659991048067664	4.15418869935194	1.33925876768032	1.32074783638928	0.457943443814592	1.39429097236198	0.584693806394638	0.950668016357606	0.942655025571636	0.818184102224693	0.389764254371007	1.05863466575889	1.1348316231836	0.957988988895692	0.631580111380492	1.26421697703679	0.516541871251192	0.86789366953469	0.561042294138182	0.887587882551004	1.33479769806481	1.45178724231938	0.777798555017807	1.46363791184949	0.660381023590147	0.0803725799536011	0.133288408346187	0.241838460390436	0.512287917509858	0.609010667379157	0.900965869851387
zrsr2	0	0.0293932514475688	0.0756280276301556	0.00482716807426888	0.0548141437845548	0	0.117311144626997	0.065206681297372	0.290697674418605	0.151113700034117	0.0432551262954774	0.127904708166495	0.0627934456405158	0.122703401351885	0.0655614040927636	0.0289955926699142	0.198450045467008	0.0960531764242052	0.11901541903895	0.0748571646050182	0.100693216342685	0.0491484684004017	0.165923490450789	0.112458576923509	0.0686056632107864	0.0746549618021019	0.0920382166349787	0.0149215870599997	0	0	0.0167943862604475	0.00274718439091265	0	0.0143704589349765	0.0102960102960103	0.00515266238823138
rbb4l	0	0.0478171133557058	0.0497508516707561	0	0.0328061596057415	0.0262785845303229	0.0367686949349356	0.0345893797053581	0	0.0394539530539011	0.0120331679232344	0.0935212687711305	0.0288369884799899	0.0411664446528971	0.0140388314076736	0.0617742322836244	0.0643744571436512	0	0.00968541763520843	0.0522678384488099	0.0357027536849677	0.0364554323736979	0.0432046268088966	0.0449229914635864	0.0415518745333493	0.0114430679868825	0.0167101560738547	0.0157814918387239	0.0484270881760422	0	0.0166366542851423	0.0103543681912201	0	0	0.0495277698230628	0.0195963747511612
txlng	0	0	0	0.00425037243888496	0.0286096105845611	0	0.138868732825529	0	0	0.0290633042487288	0.0104385768044385	0.0584541828198182	0.0149368544478218	0.0106412864889714	0	0	0	0	0.0905797101449275	0.0315829991430637	0.055118470123372	0.0232419584648517	0.0314550246082114	0.0309016706183629	0.0873906324271742	0.0204509024374638	0.0247354851599758	0.023993755547523	0.0276450813871196	0	0.0157539461338487	0.00690574350687467	0	0	0.0795991030589702	0.0205909111884791
rtel1	0	0.0106662798362513	0.0876256401801728	0.0075756629071367	0.0425645733768088	0.108147592671824	0	0.0224884830312371	0	0.0238323481592636	0.0255256672441221	0.0504403231172248	0	0.0881540622039847	0.0201195098887391	0.0471977027614817	0.0202665045346304	0.109224589131906	0	0.0170643657021348	0.0182226202204385	0.0451374273393035	0.043379897573753	0.0272222938851513	0.02147889358937	0.0437458580964519	0.0353764544596796	0.0049432270374746	0	0	0.00263166642476205	0	0	0	0.0125194677723861	0.00616628385378239
zgpat	0	0.0825128862050326	0.37338268102937	0.149477877748823	0.225740255192945	0.236493610747432	0.200989367886877	0.454643466399149	0.0940415287390912	0.406944635029717	0.30755592991718	0.346779132034843	0.312471655342276	0.348953287636787	0.251327997645929	0.24809481363842	0.581785310332884	0.170096862681523	0.123246820847433	0.256592087308173	0.257648948578742	0.26108608255724	0.227993471160674	0.23972583048602	0.287866964428284	0.345567174556091	0.354910961403419	0.207528523840154	0.150263932675519	0.0452767512979799	0.0324789519116745	0.0199819578359815	0.0691132766604465	0.0102698611412075	0.0850532682149733	0.0989951568579789
chrna4b	0	0	0.0204703681186299	0	0	0	0	0	0	0.0020145304049045	0	0	0	0	0	0	0	0	0	0	0	0	0.0148248298109538	0	0	0	0	0	0	0	0	0	0	0	0	0.00392050778416821
ptgfr	0	0	0	0	0	0	0	0	0	0	0.00505152556071934	0	0.0202040610162643	0	0	0	0	0	0	0	0.000999900209959046	0	0	0	0	0.0112455876940585	0	0	0	0	0	0	0	0	0	0
btf3l4	1.41553138542411	0.718078660009831	4.35553826268073	1.3414160342017	2.02472065467999	2.16675758333484	3.21941018621635	0.957504480219203	0	2.96339556891663	3.17601825649726	2.92554063895086	2.8838526968583	3.36494435898114	3.14352844798877	2.78431878049857	2.98849300616479	2.61152366857991	2.77622079374283	2.3012329689152	2.72117013752349	2.98615073850774	2.84740369103623	3.07366551472007	2.57791025411104	3.00016826982506	2.96225703578867	2.2267983391379	1.44658902482781	1.52895572013421	0.890165326618216	1.34632588824436	2.10318667389557	1.15400847363255	1.7040285132817	1.52075689501725
zfyve9b	0	0.00993585535957732	0	0	0.00219354913862076	0	0.0676962439448793	0	0	0.0394599212760831	0.114790674250442	0.0350012268336442	0.109365485897827	0.0344799979934857	0	0	0.0676275618804354	0.0929564528456159	0.0399361022364217	0.00876663693188231	0.0781858238303072	0.0507839116523362	0.089585703331905	0.0736525312008298	0.0890540119545989	0.0695950496317557	0.0722089042787293	0.0379149146745229	0	0.0162351894484257	0.00497851117815943	0.00511962455627238	0	0	0.0111236192776271	0.00665181555559257
elovl1b	7.65557566572841	0.0930600832164634	0.0642119038964384	3.72849282166941	0.37981373761512	0.101475884594674	2.58463066256848	32.959078424494	13.5687064667097	0.0231299553646434	0.0345394971881225	0.047386966541855	0.0741653392739853	0.0459419660795202	0.067735873008121	0.17635422552029	0.164064357334418	0.0905374870594893	0.174029471132783	0.0364062972001965	0.0813771936357004	0.0682276126617493	0.0613878765457393	0.0762231012575487	0.102736547273797	0.12752376825327	0.071238384065896	0.0721260724422506	0.132647693776718	2.35638586968422	0.518048752637772	0.384219392928385	2.07231609078377	2.51548854526313	1.15634817393222	2.31906991011984
mob3c	0.127394088384849	0.0594263646738162	0.0260802523177893	0.078585917342037	0.10977248663714	0.200809090721545	0.0236004908902105	0.0181183804563708	0	0.00165294802453702	0	0	0	0	0	0	0	0	0	0	0.00583314170621102	0	0	0	0	0	0	0	0	0.246788346855021	0.145032601448359	0.176030206574952	0.252570086403083	0.11029176215387	0.23886270872149	0.31947960435197
mknk1	0.0839322494921936	0.213403468555645	0.0231333684960535	0.122804770420373	0.194773760160942	0.302922076557159	0.312106098223071	0.459280530275427	0.622509960159363	0.29756604880626	0.157483824405283	0.187372823913023	0.134659741687568	0.137151286869314	0.157877482492899	0.243416893682008	0.207412308965795	0.176393687075361	0.248828985044893	0.141737861467113	0.231734982907483	0.148765829764665	0.169370382683847	0.214204480159442	0.196595565154638	0.240224662888793	0.168282829232316	0.211219509340295	0.0719633775101722	0.265859784549532	0.140753850991463	0.127348125751627	4.60763627195807	0.762687334733144	0.262805549975434	0.455357789444849
atp5f1b	3.28982649552525	5.0972807820326	11.0380519742336	4.4156078495855	8.20464043563556	6.14305951900044	12.1198632409926	8.16511861170206	7.19562950824545	20.2826913908641	18.456567608249	19.6877715346301	18.3829651721866	19.3191960660417	15.2031214004004	18.820384121068	18.4202422507889	20.8502004135923	16.2476915280259	15.5578988805326	18.015959135708	17.9503180141513	19.0366480735475	18.8263390615735	16.5526588412065	18.4899069470957	17.6433842612668	15.6372543101378	9.52100982924845	2.65691982209884	2.32356632482734	2.8173757633239	3.86551781095295	2.5784709512628	3.32304998384825	4.38886098142026
ENSAMXG00000018710	0	0	0.0729359041509146	0.133946679040565	0.0602965654232368	0.138438831852469	0	0.19216188559183	0	0	0.00611776451990231	0	0	0.015488699444885	0	0	0	0	0	0	0.00370830199818145	0.0189381030894957	0	0	0	0	0	0	0	0	0	0	0	0	0	0
abcb11b	0	0	0	0	0	0	0	0.00990109793274976	0	0	0	0	0	0	0	0	0.0409626216077829	0	0	0	0	0.00232378721545226	0	0	0	0	0	0	0	0	0	0	0	0	0	0
mast3b	0	0.0527460952672035	0.00754608773081596	0.00916641234885229	0.0145432125362796	0.041935050993022	0.43340761757713	1.4652358139502	2.35092318173667	0.42449083413501	0.0763160727383773	0.241435549851976	0.131798934882513	0.158832805153629	0.249256657062796	0.229624027974752	0.1611281489148	0.111240679472302	0.174912116205878	0.0538363102860655	0.134763687308321	0.194750912304543	0.196427547578994	0.235650624857332	0.154820136034703	0.164945452331541	0.120322637469434	0.068385935240463	0.0795340573120024	0	0.00778546429157684	0.011759284095034	0.0925626545803306	0	0.0234311831313227	0.0085685670338061
ENSAMXG00000027326	0	0	0	0	0	0	0	0	0	0	0	0	0	0	0	0	0	0	0	0	0	0	0	0	0	0	0	0	0	0	0	0	0	0	0	0
ENSAMXG00000028874	0.105447422668349	0.0149413849468535	0	0.0217518024007278	0.0523251550866453	0	0.0249795157273171	0.0242770031372639	0	0.0474776968089415	0.0242254712250065	0.0467376350096988	0.0624166699165139	0.0446479342167423	0.0302560118886752	0	0	0	0	0.0721267326526781	0.0300249376538629	0.0208003754899001	0.0491873594111362	0.0228950412184522	0.0131299329077793	0.0644773835748149	0.016750965126691	0.0173633932031662	0	0.0196500329138051	0.0448446404242826	0.00446370155916722	0.065410779696494	0.157360901735145	0.0955009608339962	0.0998036116401255
ENSAMXG00000027649	0	0	0	0	0	0	0	0	0	0	0	0	0	0	0	0	0	0.00893801220396186	0	0	0	0	0	0	0	0	0	0	0	0	0	0	0	0	0.00768817973119049	0
homer3b	0.0734926654319899	0.126070662392776	2.160349338901	0.147315049670099	0.54893255165945	0.405875857824223	0.262881377567182	0.40260832866576	0	0.025966214476129	0.0329000092339253	0.0100603621730382	0.013668244053687	0	0	0.0149664750957854	0.0770283546095092	0.0669397809730367	0	0.059602864460241	0.050302792976425	0.76064669923562	0.132667617279052	1.06949183388347	0.0742769670492064	0.0247929705925861	0.0343701304807592	0.0070335379233512	0	0.0119493443394761	0.0254082713313483	0.0150841241777389	0.0171454534543802	0.0469181793869671	0.0409734161902035	0.0114975617683213
ENSAMXG00000028387	0	0	0	0	0	0	0	0	0	0	0	0	0	0	0	0	0	0	0	0	0	0	0	0	0	0	0	0	0	0	0	0	0	0	0	0
ENSAMXG00000028011	0	0.0167647403979949	0.0459793438012324	0	0	0	0	0	0	0.00323917903655154	0	0	0	0	0	0	0	0	0	0	0.00828912466843501	0.035449226976445	0.00694677933416509	0.0146608095448295	0	0.00930847350343017	0	0	0	0	0	0	0	0	0	0.00569866938538334
arrdc2	0.94153381154876	0.348336351816729	0.299055325078313	0.666761535137943	5.97877960694948	6.23162955680373	2.77353128303497	3.94831973763431	4.65302982898988	0.162386487405558	0.303899354232258	0.0503678573083218	0.0855458131251199	0.0389124347180142	0.174107112081706	0.542935846663225	0.193641212717009	0.037218165442189	0.865003801882733	0.449185555908192	0.17274923108263	0.152560437654705	0.347965334812633	0.2634347422717	0.0754406852681013	0.06922544793522	0.0562010783252295	0.116051527498459	0.0104564009904303	3.09612966363708	1.18125189444046	0.628232147039977	2.23308636939727	0.291698289724311	1.56932129102714	3.00583094680967
si:ch211-1a19.3	0.38379707433743	0.00790452597348189	0	0.0591831490876431	0.0211995281068019	0.0556315214740964	0	0	0	0.00348100748392181	0	0	0	0	0	0	0	0	0	0	0.00186552615859435	0.00449299878464383	0.0023241425889368	0	0	0	0	0	0	0	0.03635028478893	0.0107523928973471	0	0	0.00660678278748094	0.0694509192514106
wdr18	0	0.0629278364370703	0.0512047276790389	0.0792794603005172	0.113307234474304	0.157569470785325	0.212081804084882	0.125732350182946	0	0.198134015860335	0.152833485405007	0.0616184456080753	0.234735764222275	0.0930137166660393	0.144532243474454	0.0611181100022365	0.139276279656873	0.324428378425735	0.117625060830604	0.100362807970886	0.173770295560291	0.196558423541413	0.193166236684076	0.191851691318653	0.141188345273414	0.184243332438485	0.143415386990737	0.0777535994142301	0.0280047421676473	0.0575762384214848	0.0656270842343033	0.0500359442076782	0.083583340631145	0	0.0565000309592439	0.0409523454148588
grin3bb	0	0	0	0	0	0	0	0	0	0	0	0	0	0	0.017848218747769	0	0	0	0	0	0.00359622453962932	0.0113985192075336	0.00459736295261038	0	0	0	0	0	0	0	0	0	0	0	0	0
tmem259	0	0	0	0.0208626714650811	0.00518534776929652	0	0	0	0	0.0151257966095321	0.0142727261049588	0.0107816711590296	0.00710468769711414	0	0	0	0	0	0	0.0195794635119638	0.0264490554604689	0.0146837317720141	0.00323963026747683	0.0134560525324291	0.0117924528301887	0	0.0232170970304102	0.00412555720807041	0	0	0.00189783210638488	0	0.0171454534543802	0	0.0156970686818224	0
med16	0.220072860403771	0.047016511108179	0.0910230262177019	0.0328808237360769	0.113974235607448	0.168716944316073	0.0552940050066868	0.0735804023585363	0	0.135439321837124	0.07259078882872	0.111884336933222	0.0615055907312721	0.100987242987991	0.128662222647824	0.125418910975828	0.129567153982318	0.0721547575239374	0.0914555953699817	0.0831973771735908	0.115441849923465	0.117143481118331	0.161417504246247	0.16230668643745	0.0557591839089085	0.0774669152647519	0.107058738991798	0.0819754900156344	0.103051133387454	0	0.011337305968164	0.0535032433105762	0	0	0.0305253642474631	0.042023319254495
plppr3b	0.0701281943392522	0.196810007575998	0.0144829304182091	0.0656521868159118	0.125047236706683	0	0.117717689458463	0.0467404619540233	0	1.34865921695037	0.332262960752904	0.692976373318075	0.292219031963135	0.48375105654252	0.366233554301989	0.347338631524435	0.692708974641837	0.940752073521159	0.412359356657809	0.130544082957234	0.469705146641249	0.963706058742388	0.459667417504647	0.671092811981126	0.524005969597922	0.377902706616386	0.346027891836834	0.266932367033152	0.10038403729492	0	0.0497731203302413	0.0416661971456603	0.117852311498467	0	0.0240921114570903	0.0464123108784327
palm1a	0.146355900685318	0.0681062594619208	0.00729832182387982	0.0341844406083837	0.100599296762963	0.0986698386678025	0.216844636485408	0.224104524438127	0.290697674418605	0.215907015315431	0.236603043942703	0.394228473090732	0.14901183309648	0.295220688260671	0.0969682330413288	0.12652161502494	0.171998774436426	0.269697682481807	0.325780335061866	0.107429258041636	0.217742371337686	0.261132353404833	0.21385960082673	0.285013486997901	0.301144267030745	0.323781026591381	0.342670440950443	0.177976052754137	0.1186781487073	0.0368108123298527	0.0152539600334487	0.0134544940602086	0	0	0.00878631562763092	0.0144431785904045
ptbp1b	1.43902721480443	0.156363641014879	1.19051696816344	0.908336901804644	1.18416964174393	0.735240891719791	0.404618915179932	0.467068109993938	0.526024202202686	0.160255348209214	0.221156220035299	0.170825526883284	0.135009843635093	0.231021893931253	0.130109167016115	0.228387557219946	0.280396438805296	0.0888384395315838	0.344202513477097	0.846221031455771	0.220441916547044	0.111838798250105	0.184514127351513	0.0957740130689907	0.192012575610787	0.253089831093765	0.14923015700275	0.039770886617379	0.186043648410782	1.06897636278113	0.239681864580454	0.41168395494897	0.850637154822524	1.15133811159231	0.856667696798689	0.500646086949699
si:ch211-262i1.6	0.523093701113339	0.144108905216803	0.537986021276078	0.388653883914925	0.255494809933172	0.502792522237348	0.443252544349554	0.283373718672812	0.509600039377389	0.619459837210996	0.36118429653744	0.524076022448479	0.646429804719851	0.399913210555355	0.499749574159185	0.600990700408769	0.47993598999399	0.329459244065754	0.405127002181644	0.256598241089317	0.444892666856097	0.38236971021572	0.482841619972014	0.475628034882079	0.450841925242027	0.424716965893854	0.349792188792552	0.171981644068879	0.15219932659382	0.54624984858281	0.272196714917746	0.40331081391393	0.759198188867381	0.390970410609959	0.822126925756115	0.779147025768988
efna2b	0.17639207603618	0.173945947478911	0.502660982888934	0.431021792361997	1.02509899130977	0.598396898407315	0.0683973715251127	0.0207991091109963	0	0.0710054766553391	0.63328391614751	0.127832950981753	1.55668374515315	0.719680257896285	0.231206264866955	0.464668026914676	0.706933945952206	0.283188645047532	0.690686904080786	0.392291020080784	1.09949752929924	0.356442903567997	0.258037288102051	0.119339786739859	0.298860973372045	1.4690526206993	1.63877545636228	0.732381064655022	0.622352118835577	0.0624197592067609	0.0132291036009217	0.0194654690699088	0.0738934456513707	0	0.165534004972947	0.0636284338519941
si:ch73-60h1.1	0	0.0478608012796125	0.0269239434654453	0	0.0269984921675621	0	0.219708138178631	0.0207333012613015	0	0.405341868864119	0.362870981047324	0.649575737862202	0.340177623341504	0.282983118073892	0.428262768284464	0.38594189594538	0.311507736077609	0.393452476462394	0.363056271902249	0.41284698505554	0.439060711771858	0.621125324303297	0.336438111253967	0.753828016924268	0.185807036944713	0.441141406404352	0.318022963009499	0.179171543225414	0.150293304238141	0.00841026624379848	0.0132089639515246	0.0191193800529377	0	0.0217977949350644	0.0206210428292706	0.0110034865611691
ENSAMXG00000018898	0	0	0	0	0.00208459277480144	0	0	0.019432606748167	0	0	0	0.016926201760325	0.0185986995789254	0	0	0	0	0	0	0	0.0132618033528416	0.00529071136259626	0.00206858090385402	0	0	0	0.0040292751011751	0	0	0	0	0	0	0	0	0.00634648642645215
elavl1b	0.500099370414729	0.184843962207151	0.410042203856011	0.255823433130053	0.789003978357813	0.363971874576597	1.13706547131915	0.601787954663664	0.290697674418605	1.06405902172307	0.771902679728736	0.944150492528652	0.63301586365205	0.998837359760151	0.555822443085898	1.03732072459583	1.11293173582175	0.602845814980592	0.453512321140069	0.775210957586369	0.780432218107305	0.937773685390907	0.952920101968107	0.818977062313867	0.75617523382537	0.620619859277689	0.82310032775058	0.595514472604691	0.30571280354799	0.247172169663912	0.197696660614986	0.184563611739295	0.345930950623004	0.0818405997559236	0.335548636994831	0.264906384907084
slc1a8a	0	0	0	0.00718626216634185	0	0	0	0	0	0	0.0047069123361112	0.00874278720055954	0	0	0	0	0.0226873121206965	0.0239903079156021	0	0	0.00734701793730347	0.00673949817696574	0	0	0.0188821752265861	0.00510475727644864	0.0101584824852524	0	0.020598510315734	0	0	0	0	0	0	0
SLC39A3	0.0289799632534066	0.116387461878702	0.729786605326261	0.127915332569847	0.226397401424418	0.0911084736777125	0.422340096839244	0.449829578045707	0.0940415287390912	0.253564619098178	0.281415933696192	0.364164877957438	0.18372944718885	0.393337062734407	0.421807898413163	0.277869163288022	0.291114430525919	0.511414954076361	0.439263838665745	0.483443898393417	0.254561566776433	0.279871575732064	0.340048720722709	0.32110575229969	0.272527096105384	0.230839770707371	0.314006429597563	0.207032133530381	0.250370244540779	0.190838911320326	0.0614438436415116	0.0740664862076589	0.136257723929077	0	0.233981187457706	0.123783647222037
sgta	0.936107859944387	0.74202836179705	1.85152104745665	1.12983709839269	1.19496652388121	1.02102695640522	1.71182608680056	2.12020732311604	2.26361494152935	2.25995783416392	2.31088295463718	2.44128594980192	2.16899538032404	2.40676160960214	2.50238078791536	1.79264947721386	1.79999795231767	1.88624425025146	1.85842580432545	2.20222087981058	2.31091573978273	1.91013328398725	2.38802893109878	2.2392366287039	2.18961910619248	2.14864238455434	1.87599592473693	1.30948012265356	0.981165291893372	1.35074751054433	1.14823371470686	1.19195302404022	2.42988806146166	1.39790596787321	1.76452728369603	1.75252778210928
thop1	0.170167913986292	0.112289937681089	0.342238918668265	0.176794772687578	0.307907400121882	0.4862458113925	0.616859639927364	0.304610542558651	0	0.519473269781455	0.641295882558362	0.613320330587087	0.638249414555241	0.522530637738266	0.523474955969307	0.329541280311108	0.279750561859564	0.509991932295296	0.902490885289156	0.501962233662953	0.656134409725037	0.716963832119074	0.638371184211085	0.889974490669126	0.54647103427241	0.537204870060955	0.742396588253819	0.48526852325058	0.389077739246333	0.156892056532025	0.252891696135048	0.20641877791398	0.305944426578746	0.0621275593157567	0.288795900744866	0.243435695981545
nwd1	0	0	0	0	0	0	0	0	0	0	0	0.0103295114141101	0	0	0	0	0	0	0	0	0	0	0	0	0	0	0	0	0	0	0	0	0	0	0	0
zgc:113223	0	0	0	0	0	0	0	0	0	0	0	0	0	0	0	0	0	0	0	0	0.000635118791983734	0	0	0	0	0	0	0	0	0	0	0	0	0	0	0
reep6	0	0.0145424053450895	0.0176100137891384	0	0.00421726986825223	0	0.0536250536250536	0.0064145245361978	0	0.131752916912508	0.273380067274217	0.162447073207598	0.209363401161697	0.0570754808531761	0.257211099330264	0.272034089468434	0.0895076259588128	0.21953347030121	0.230864688890109	0.10339783776372	0.192462308227161	0.242734234817129	0.229182340328689	0.0927470683671877	0.133763564118684	0.11099761289163	0.217279374742456	0.125141856009358	0	0	0.0389616865707828	0.0045292220738507	0	0	0.0176019537818311	0.00675515834220019
apc2	0	0.0520870517115206	0.109120846998616	0	0.117818129399246	0.00561269276793311	0.214393252098981	0.0941126952206832	0	0.414493693798841	0.360858511026099	0.408027431397849	0.224386860520305	0.303112483835974	0.425590664689956	0.153929008518528	0.458117278033152	0.077703954294793	0.36321763555748	0.254580230275682	0.365278566905212	0.355370186744641	0.393691814136219	0.312115731677021	0.294086912373477	0.233996596794991	0.201096175563413	0.29650165914003	0.0695587161652825	0.013397749713958	0.0100862597428952	0.00191370711860774	0.0449448302209038	0	0.0223932961668179	0.0371749450564964
diras1a	0	0	0	0	0.0215192187807746	0.173882802990784	0	0	0	0.0185203511103675	0.0484274653903244	0.00454959053685168	0.0224752435192635	0.0693196875302183	0	0.0417083750417084	0.0512323746002588	0	0	0.0235292293640463	0.0471039910282983	0.0296201091482782	0.0309521233366864	0.00138168111905117	0.0192518374387861	0.0264066826753596	0	0.0513171526362307	0	0	0	0	0	0	0.0108883357614322	0.00239399108238322
gadd45ba	22.1842486619687	8.22782353560888	1.60225555225632	12.2318246244671	41.3202332941129	24.0074438782	26.1030632463865	7.57944152135907	5.75182964446819	27.064589062017	36.9591261153988	34.1098917126473	29.1126945325297	28.6235721136017	37.5301657630046	39.5091258955	28.8301783596933	46.599069850256	38.6779918309526	43.1686242267155	32.8730312327016	36.2205101243715	40.43635980426	43.522803275013	32.6688996006871	31.3122752833271	35.247975960743	27.9882912198629	19.0052122595765	5.67325687395764	8.54035666353595	4.59434623636932	5.20180073285862	1.91768785024997	6.35360227572536	9.45402708988467
larp6b	0	0	0	0	0	0	0	0	0	0.00478972393468158	0	0	0	0	0	0	0	0	0	0	0.00248793352241628	0	0	0	0	0	0	0	0	0	0	0	0	0	0.00580467971606962	0.004775891300714
VMAC	0.260294292097144	0.0954350905889187	0.478280687234343	0.136759237508793	0.216523612371736	0.0741293012675596	0.365505277086226	0.249454639529432	0	0.6920685558428	0.728389430483803	0.489733196874043	0.608779725215995	0.390166846079833	0.603450880752688	0.429903131868347	0.40699149970739	0.536230035295521	0.386450474704916	0.524637735151453	0.53952860486718	0.530725362971739	0.501019217986648	0.629088346044232	0.497621347680577	0.439093506585221	0.506416315995539	0.416176911262527	0.41889520643741	0.0293902559180201	0.0523066133963791	0.0562122644555673	0.0713241325202382	0.024264423986839	0.0962484731028254	0.0964345551815159
ndufa11	1.99905934886763	1.71966508271522	6.89339966662057	2.32459410271054	3.88755414684084	2.27873372792682	6.26765901922517	3.88676765572817	2.21276403710687	5.99856835035672	5.55377147878225	5.72017481489096	5.39344927264659	6.42055438243997	4.69640912848621	4.43363911199868	6.24525241542165	5.3092892373026	4.78911839255887	5.01496244660416	5.44620265111104	4.9413807645486	5.17245316456018	5.11690041591144	5.28112628068542	4.84816505754036	5.38779629217951	4.58465251257075	3.1060647783243	1.80613555861377	0.681804219800357	0.796151604453361	1.29628355688685	0.565310986075165	1.54956078511913	1.40465713109586
nrtn	0	0	0	0	0	0	0	0	0	0	0	0	0	0	0	0	0	0	0	0	0.00147691682388446	0	0	0	0	0	0	0	0	0	0	0	0	0	0	0
ENSAMXG00000028889	0	0	0	0	0	0	0	0	0	0	0	0	0	0	0	0	0	0	0	0	0	0	0	0	0	0	0	0	0	0	0	0	0	0	0	0.00250696308998243
ranbp3a	0	0.0226286462620681	0.0217090209665724	0.0474067715752221	0.037786312251513	0.0364825029915653	0.0715455530007736	0.0458011629678219	0	0.0457122978908655	0.0446116637184663	0.00268781077812122	0.0597033178915182	0.105828580229277	0.0207335531089963	0.0877723390548046	0.221569618121342	0.12663427209452	0.0693673695893452	0.0911453419785081	0.0747900360606057	0.057663755870507	0.0708026418833577	0.0990058053158357	0.0953265682974846	0.11906853682576	0.0631467723766248	0.0636035733184612	0.016844545062527	0.0103830730989112	0.0380399775086908	0.0251656624321421	0.104099932401303	0.0293938690267984	0.0390061394151822	0.0116829620970806
ctns	0	0.0524322471449309	0.0348190648757539	0.0485217791093529	0.0259564732726421	0.0604333877001762	0.0191703090253815	0.0558245463232633	0	0.0295773751847362	0.0132830101826725	0.0235871954208032	0	0	0	0	0	0	0.0810635538261998	0	0.00185415099909072	0.027137453883138	0.0150126743231741	0.00908503657378407	0.00402965828497743	0.00775272527675291	0	0	0	0.159392525376232	0.00183543928577918	0.0775917450203056	0	0.266780036506793	0.13326851544856	0.194121961614145
ccl25b	0	0	0	0.277511513138477	0.00566842652415487	0.0155801098086139	0	0	0	0.00376663156166051	0	0	0	0	0	0	0	0	0	0	0.00613600855259002	0.0140393241469356	0	0	0	0	0	0	0	0	0	0	0	0	0	0.0815018270764302
ENSAMXG00000018992	0	0.00133328497953141	0	0.00423830461034299	0.011653699673643	0	0	0.00569441383697007	0	0.0044274704659438	0.0100385177927709	0.0159438775510204	0	0	0	0	0.0520426749934947	0	0.0630040322580645	0.0294994108730345	0.00863978231526347	0.00235165468302634	0	0.00744912249337028	0.00560035842293907	0.0143429426267952	0	0	0.020598510315734	0	0.00733049865249845	0.00248849073037203	0	0	0.0107922309060829	0.0292292742485243
pole4	0.03562471500228	0.103664489373642	0.0658224241349802	0.0619722144318216	0.302869232821188	0.0782683353205443	0.236072621544869	0.244615999564634	0	0.696356854955874	1.08557535435913	0.655832541557852	0.572247328076506	0.947336730612611	0.711656329278491	0.57732625990952	0.599604955122518	0.829745941433174	0.828589054138131	0.346585311096484	0.733033627552751	0.593195511946679	0.719984529466428	0.685096080134206	0.728049094988094	0.554589709253244	0.820899404302632	0.534497466991636	0.362619762831059	0.0357557906528649	0.189234219069748	0.235058581276729	0.0311744992596056	0	0.481300039176364	0.194220517163818
ccl44	0.0369262582622503	0.335436121742474	0.036987608507654	0.51966346329278	0.133696154143668	0.0567669282572581	0.261154417410272	0.18873660884544	0	2.34933533379742	5.37055657955955	1.5033921127382	1.530203474537	1.27126684192539	3.7486748789399	0.97498216203187	1.85701723828911	1.78155688022711	0.99753197123372	0.358344274085468	2.19770528353003	1.79797131865342	2.57658306080551	1.83591264379631	2.61931764475872	2.09821533423297	3.05634463089206	1.51127580065017	0.455188878573226	0.0858336288585164	0.107021529017609	0.0917533047104992	0	0.024264423986839	0.0868355039114615	0.0817885088903197
slc1a6	0.0767058929247623	0.157144263730299	0.139550512985632	0.0208668162479441	0.0604645767570417	0.0692022366162875	0.179428254619381	0.370549428960393	0	2.5073299018264	0.706227120078239	1.28656274850045	0.138899500759552	0.275024539870742	1.03223682861106	0.285475749651069	0.912912933639692	0.352176844516971	0.274689352620972	0.116651329786117	0.509235218068533	0.262164511752102	0.576298185051627	0.335780925758875	0.738190142763282	0.218338183809582	0.172634459080065	0.102557219360273	0	0.0209261495257088	0.0549823989858509	0.0432865507365383	0	0.113819198763926	0.105749142042366	0.0379083305672724
tax1bp3	0.0910112804018033	0	0.0193837893369775	0.0517496670087259	0.0470243539990134	0.0608761292521976	0	0.0138145207190182	0	0.0238513870132427	0.0559890440985804	0.0647264439401073	0.011198283527101	0.0127970188064988	0	0	0	0.0647161227276551	0.0399361022364217	0.0390467824276933	0.00974250965370959	0.0201025692616814	0.0393053851192606	0	0.0140602434996109	0.0641289042238899	0.0265997830171794	0.0165204019886767	0.0146651649537754	0.0586771816176125	0.00124253052773254	0.0078627478731267	0	0	0.0072054665925323	0.0196579687164652
nr2f6b	0.160197395870647	0.0946342041099944	0.597816151231462	0.535932209380364	0.17122956725571	0.54854409385981	0.288341255579449	0.0681095069059372	0	0.543861541907425	0.339855664782125	0.395323417610199	0.195322831130235	0.201913186293425	0.319806340104304	0.146315454517543	0.467835567486602	0.309911698363922	0.582360290052446	0.182976273454058	0.268788029790558	0.16477290028116	0.209379085983639	0.110536825353031	0.375935648997452	0.220591848703157	0.238329170773434	0.0980862526796638	0.0255295831935576	0.0653449443707165	0.533829113412395	0.0531854590512417	0.0257310844365536	0.0404030873827365	0.138550107658872	0.286276909834984
ushbp1	0.523384639398357	0.00818807685001408	0	0	0.00897182685365079	0	0	0	0	0.00698444331960192	0.00956987251015842	0	0	0	0	0	0	0	0	0.00674905007120248	0.00793703540661422	0	0	0	0	0.0068866065144543	0	0	0	0.151836440616673	0.0666635278966373	0.0707420476064197	0.0334520882466088	0.0149385279574551	0.0825814745367028	0.0575865016256953
babam1	0.142688037613071	0.0407761157739332	0.267216144991411	0.132959501864212	0.356885747205648	0.215314321816009	0.219578211665459	0.600845822464091	0.490580847723705	0.243814309785674	0.263283508011628	0.245777891869475	0.296935029492609	0.407535100433604	0.319723140464516	0.128488539971172	0.13087971278935	0.442841168001379	0.387951534179923	0.196092544706079	0.23219524156452	0.259552463804662	0.297681330200019	0.293406967343275	0.25204216300842	0.137869033796659	0.221128498007738	0.120188100725851	0.23864020724264	0.0816898862029713	0.0618847229081536	0.0390442603649465	0.214320619390887	0.0717681895400743	0.181015237997907	0.162426019920157
plvapb	0.114265952858833	0.00384472538280008	0	0	0	0	0	0	0	0	0	0	0	0	0	0	0	0	0	0	0	0	0	0	0	0	0	0	0	0	0.00647571090354299	0	0	0	0	0
gtpbp3	0.0734926654319899	0.00474019017642988	0.0501088164786893	0.0242394299120424	0.133491744901716	0.151438716186406	0.0104861373264544	0.0569954076008634	0	0.0398571063081123	0.105677653111132	0.0380892381565614	0.0557957786300917	0.0314157897864177	0.0845880561664693	0.0932031295635173	0.173513704135952	0.0879528377608809	0.0305623471882641	0.0741263034620014	0.0903626572666729	0.047766074463637	0.1205606618103	0.0745193277637349	0.0808985067447581	0.090920184489039	0.0442514521023293	0.0312398056685114	0.0180343951985226	0	0.0425954455109954	0.0306091214661326	0	0.0153902979561684	0.0116535397440829	0.0102543955655174
ano8b	0	0.00253230845745443	0.0102557160233256	0	0.0138781354701685	0.0519162279745403	0	0.0113691917641575	0	0.0101134255942683	0.0122143968652972	0.00666622225184988	0.0160773797580546	0	0.0279064575542781	0	0.0932631398733094	0	0	0.0043208863001979	0.0141764379053838	0.0212855897465832	0.00583688021087481	0.0167837675647119	0	0	0.00603036287708613	0	0	0	0	0	0	0	0.0207002281691078	0
dda1	0.0649641906076181	0.167584052278895	0.0899013234791864	0.0348243614994608	0.128791913326034	0.183446943643395	0.302091147006549	0.159575564461269	0	0.439473392422308	0.686857960115969	0.447502890645177	0.401909048694322	0.412045698328849	0.358607383016275	0.315873814856267	0.358736254658263	0.589295291733162	0.255366362299257	0.322216264952549	0.423253586755322	0.408165235422548	0.505340627533584	0.524364147565443	0.323181930809037	0.288551089575523	0.392659134067194	0.287636025624961	0.181160568133006	0.0817216570181704	0.06153496375941	0.0515985895750446	0.0620902836752841	0.0411123895807372	0.103883015853831	0.0947998536152923
abhd8b	0	0	0	0	0	0.0320666987333654	0	0	0	0	0	0	0	0	0	0	0	0	0	0.00637257244818302	0.00253049179348859	0	0	0	0	0	0	0	0	0	0	0	0	0	0	0
rps15	24.3836351064017	16.3011932005147	15.6198380654557	27.1771811393748	38.0164410393516	38.6057760549362	19.0173577270988	18.4031676400247	18.5775640338536	15.5202747930116	17.9974630804724	18.0135171134845	19.6906515799136	19.53655060438	18.7643236025421	16.4937606157044	16.8355998054498	16.3913555359345	16.6768747970477	17.1283104163553	21.6286193831826	15.6598483201071	22.8058303984785	15.4053188814672	25.8614541963028	20.4232142077992	19.5460172191209	13.5447682004687	20.8151338627171	44.1173825913176	84.8508037215149	86.2260952547611	34.6132609300497	31.1478457736462	34.5606174757529	26.7368907743505
dazap1	0.0249908783294098	0.246714659133523	0.30158889385757	0.013381775360137	0.0673383818551451	0.0267106858769919	0.0293873185989221	0.0760280665823457	0.0830233793836344	0.157101863702963	0.119620417214888	0.166851172866343	0.103123095586059	0.117349726550993	0.015533497988412	0.137344250981343	0.295887421095869	0.0134229449135764	0.10205442469369	0.0849535758739362	0.138808215023715	0.0755646029744416	0.185007822299878	0.122012549211553	0.0694233951766528	0.145565679895836	0.11446217948686	0.0396260951973529	0.0144735740898536	0.00634242096550674	0.131548498591024	0.0732511578617817	0.285944437205949	0.0288059916462624	0.127920573894764	0.0735074785819278
gamt	0	0	0.294014992311306	0.129346404091192	0.356438234981709	0.32966659526461	0	0.0124261266769058	0	0.00353641922378792	0.0206184716764055	0	0	0	0	0	0.0638569604086846	0	0	0.0324353874862069	0.0120492690817983	0.0213907142067369	0	0	0.0346206838375886	0.0100870003782625	0	0	0.044633750096207	0.0565402182281459	0	0.0116265550517382	0	0	0	0.0126035649853503
ndufs7	0.564707215271302	1.49653976675991	3.39954145201047	0.952393631062625	3.99891461621005	2.79392208743083	4.25015879241697	2.92702367300088	2.01173028506495	6.35347700816421	5.43029654377069	5.51642919769371	4.40056805834246	5.31858771165395	4.46832848461246	4.70910620612608	7.00205939752976	4.9034554792074	4.55899269114513	3.87903352019408	4.9661112500968	5.26967880861199	5.25245319222511	4.25863295757014	3.98743103129834	4.08011439258488	4.56537649285935	5.79269153291553	2.20458613435311	0.447230874853497	0.513990322053429	0.481561453139565	0.523408888361297	0.519755305256603	0.842696890896686	0.904250528397214
ctdspl3	0.436852359429786	0.100580261300706	0.700698011063654	0.172550630833648	0.293300826920878	0.133095926311427	0.375610666331356	0.601620241816737	0.928513944649308	0.541597805724664	0.370371242122309	0.440599934344347	0.267011161819758	0.643837597816948	0.213328707443743	0.351025489140626	0.314513657522053	0.353060118706682	0.319899869279222	0.475387568912587	0.348915525054652	0.239192679989929	0.396870308279365	0.343002332796307	0.402567752388846	0.246598626269078	0.351876991038898	0.166605912313592	0.111381613108788	0.106769954366979	0.0750199956476753	0.06796246541039	0.130414915690989	0.0354226811427357	0.0872308595025569	0.0883334591635853
arid3a	0	0	0	0	0.000458790181302869	0	0	0	0	0	0	0	0	0	0	0	0.123800680903745	0	0	0	0.00898256143287206	0.0107039320460672	0.0078610048565288	0.0194498196531025	0	0	0	0.00566328379847771	0	0	0.000471888337628933	0.0118479479930451	0	0	0	0.0242817757397325
KISS1R	0	0	0	0.0286879014513209	0	0	0	0	0	0	0	0	0	0	0	0	0	0	0	0	0	0	0	0	0	0	0	0	0	0	0	0	0	0	0	0.00318822143473153
ENSAMXG00000006341	0	0	0	0	0	0	0	0	0	0	0	0	0	0	0	0	0	0	0	0	0	0	0	0	0	0	0	0	0	0	0	0	0	0	0	0.00279440448446032
ENSAMXG00000006342	0	0	0	0	0	0	0	0	0	0	0	0	0	0	0	0	0	0	0	0	0	0	0	0	0	0	0	0	0	0	0	0.00349886461843132	0	0	0	0.00205392371316545
ENSAMXG00000025729	0	0	0	0	0	0	0	0	0	0	0	0	0	0	0	0	0	0	0	0	0	0	0	0	0	0	0	0	0	0	0	0	0	0	0	0
ENSAMXG00000025730	0	0	0	0	0	0	0	0	0	0	0	0	0	0	0	0	0	0	0	0	0	0	0	0	0	0	0	0	0	0	0	0	0	0	0	0
ENSAMXG00000006344	0	0	0	0	0	0	0	0	0	0	0	0	0	0	0	0	0	0	0	0	0	0	0	0	0	0	0	0	0	0	0	0	0	0	0	0
ENSAMXG00000006346	0	0	0	0	0	0	0	0	0	0	0	0	0	0	0	0	0	0	0	0	0	0	0	0	0	0	0	0	0	0	0	0	0	0	0	0
ENSAMXG00000025731	0	0	0	0	0	0	0	0	0	0	0	0	0	0	0	0	0	0	0	0	0	0	0	0	0	0	0	0	0	0	0	0	0	0	0	0
ENSAMXG00000006348	0	0	0	0	0	0	0	0	0	0	0	0	0	0	0	0	0	0	0	0	0	0	0	0	0	0	0	0	0	0	0	0	0	0	0	0
ENSAMXG00000006350	0	0	0	0	0	0	0	0	0	0	0	0	0	0	0	0	0	0	0	0	0	0	0	0	0	0	0	0	0	0	0	0	0	0	0	0
ENSAMXG00000006353	0	0	0	0	0	0	0	0	0	0	0	0	0	0	0	0	0	0	0	0	0	0	0	0	0	0	0	0	0	0	0	0	0	0	0	0
ENSAMXG00000025732	0	0	0	0	0	0	0	0	0	0	0	0	0	0	0	0	0	0	0	0	0	0	0	0	0	0	0	0	0	0	0	0	0	0	0	0
gramd1ba	0	0.0151083637063463	0.0652011787205578	0.0229407046575184	0.125769607062011	0	0.119583141536036	0.00510908927418234	0.127551020408163	0.193289019212418	0.199982417166792	0.0751608144017306	0.0766479608089018	0.271314516509343	0.117294278213074	0.231257537856873	0.093431507717667	0.00893801220396186	0.0481510015408321	0.080738436970321	0.116783874997287	0.145820418375148	0.168025672266807	0.18081872251744	0.125659420188161	0.180703627169158	0.200877147505625	0.0978455092316455	0	0	0.00636814095497915	0	0.0769910020465437	0	0.0138775150976225	0.0208083839850156
ENSAMXG00000006370	0	0	0	0	0	0	0	0	0	0.0087012614363031	0	0	0	0	0	0	0	0	0	0.00495120586618871	0	0	0.0209828360401192	0	0.00742721330956625	0	0	0	0	0	0	0	0	0	0	0
smfn	0	0.0175977057875194	0	0.0288600288600289	0.073169753633911	0.051015202530354	0	0.0127628346255703	0	0.0457364177190449	0.0320617501014	0.0207254155484824	0.0182843933713221	0.141895820774153	0.0826582906265499	0.0824266402901418	0	0	0	0.0369107312597794	0.0361688710691701	0.0626500252444303	0.0248445445755142	0.0265183686012108	0.0174374021440526	0.0920576156147942	0.0040292751011751	0.00995213025348076	0.065349226265161	0	0.0194737587929291	0.0159484449651631	0.119063235889656	0	0.0612209993325216	0.0368270976839123
kirrel3a	0	0.0414206635525422	0.0281398132179846	0.0176983006091755	0.110178767830862	0.112063105337262	0.0414554509979649	0.0187112104534998	0	0.129100189971552	0.172522825403035	0.0516675930909525	0.297101766658282	0.141596181768352	0.171221073846511	0.164328819415821	0.162953375120347	0.168255448986276	0.215791484004624	0.267115622548536	0.133578981202787	0.121183691785348	0.124802305387354	0.0659632919092727	0.167303294564724	0.0738177259380282	0.185947385454573	0.180610486631807	0.0191518048660906	0.00541404153327822	0	0.0102308522453418	0	0	0.00825000825000825	0.0177678941089926
smtlb	0	0	0	0	0	0	0	0	0	0	0	0	0	0	0	0	0	0	0	0	0	0	0	0	0	0	0	0	0	0	0	0	0	0	0	0
kcnj1b	0	0	0	0	0	0.00816189277558223	0	0	0	0	0	0	0	0	0	0	0	0	0	0	0	0	0	0	0	0	0	0	0	0	0	0	0	0	0	0
dcps	0.0932221052094767	0	0.00847488510174523	0	0.0276380419635281	0.0423667776676241	0.109790997048654	0.0910860444666051	0	0.115970281479124	0.0755223136428856	0.101507991616499	0.0272171956794652	0.0274624966623945	0	0.067258541834813	0.0861326442721791	0.0489220777178558	0	0.101993229510999	0.0700034611730698	0.0482993051740683	0.0491155568182825	0.0970953614376259	0.0361012547774452	0.0621159650338611	0.0216768942294912	0.00256880545408774	0	0.0339186562785129	0.0137025596991522	0.00285243613450876	0	0	0.0263182315270552	0.0173251298474264
cry5	0	0	0	0	0.00857931489769384	0	0	0.0154243048219716	0	0.00644232385379718	0.0199903701166148	0	0	0	0	0	0	0	0	0.0281327448978205	0.0010640462187628	0.0180920081838186	0	0	0.00968992248062015	0	0.0152377237278786	0.0144050705848459	0	0	0	0.00452020304752089	0	0	0	0
foxred1	0	0	0	0	0.0334911617879454	0	0	0	0	0.0440146352094279	0.029988416460741	0.0146367897303244	0.00492781976006446	0.0359935681444734	0	0.0361689814814815	0.0426530177010023	0.0284048140478848	0.101061219482272	0.012727828123409	0.0215150906372856	0.00866706140446373	0.0261730352886561	0.0288925282337277	0.0317446478921472	0.010471955075039	0.00944857189560084	0.0273423864604305	0	0.0227805394937411	0.00162412862279077	0.000978369234592397	0	0	0.0199234036636922	0
stt3a	0.547034368210542	0.21551106470234	0.463139869503728	0.24319141834576	0.659932210616718	0.968944123278692	0.961423887821741	0.557785760128313	0.299616490891659	0.539691400366817	0.539434201684148	0.515083003309858	0.345702010509791	0.430941046266598	0.280213852529684	0.443435078915711	0.386809487157379	0.228612822739112	0.393966840179058	0.442108912311915	0.396974278734008	0.437497524390733	0.562703715889549	0.420188664748693	0.512906588957478	0.518290540673445	0.417091773270777	0.430402654892137	0.292164835055457	0.508312919226745	0.153759999072313	0.144645499852714	0.890470381853431	0.169377913153756	0.354405856996172	0.383727260503219
ei24	0.041559650566458	0.0564908632428501	0.452362410689444	0.149329537640425	0.158516839217261	0.119728197819994	0.234094403777417	0.281589202101869	0	0.396136240135846	0.375518278831118	0.46930914876159	0.299373640115177	0.317233364541111	0.51104478507065	0.198428095681852	0.396563407773328	0.271149507262091	0.139907084795594	0.27864266925788	0.279698482865081	0.352702287993174	0.359671244012315	0.345372025662865	0.287636507226414	0.296143710564348	0.257022922090665	0.298786429896246	0.262377554449227	0.106326131426706	0.0482830448437933	0.0345478004623382	0.0363187332025859	0	0.0918674439101627	0.0781555066406274
b3gat1b	0	0	0.0083605469135369	0.00860808178366341	0.0144908797036206	0	0	0.0755115530023869	0	0.0114525626600377	0.00628634292000629	0.016946280291476	0.060876900164307	0	0	0	0.029105726551699	0	0	0.0316245452004175	0.0150461410146382	0.0209001957527854	0.0329992307774954	0.021494542528863	0.00383906633906634	0.0651344984478978	0.0125869575331676	0.0477423976787968	0.00454618193456408	0	0	0	0	0	0	0
ENSAMXG00000006400	0.195832413243436	0.166067297474865	1.03041048809288	0.0579122456982637	0.471974707479727	1.45654380677496	0.560651899591364	5.6327227749982	2.42119272015591	0.851942334895564	0.581001813942478	1.58426194435807	0.983117604551449	1.13694662623818	1.27291066500345	1.00174713014875	0.870727380572728	0.903080567457193	0.349673260962132	0.809971044824338	1.07311153115937	1.0073126226644	0.708402001769768	0.942013515570492	0.697598648527369	0.694851116197632	0.610232788452682	0.599519577835088	0.0526035847069105	0.0577622446621768	0.0531864164421828	0.0512503961019938	0.0315581854043393	0.177851367225525	0.0783992852392326	0.048353443679344
slc37a4b	0	0.0904247725947932	0.53324793183527	0.266871627909285	0.440769308351701	0.211143569557927	1.10545177937845	0.356315040935648	0.272212543554007	0.313364468186676	0.313337354406995	0.278390908614693	0.479404577434372	0.632198716011323	0.228435868564477	0.144889451863298	0.397209330289169	0.129597260618378	0.319883027829185	0.266723261474371	0.349851930214718	0.233531474469845	0.246116120015512	0.235659209604209	0.46150635787823	0.249346660540861	0.467274910545872	0.210476934915008	0.108842948271833	0.0566072661320449	0.010825359820236	0.00479851054232766	0.0270474954019258	0	0.0411442900123879	0.047253076232929
rps25	14.1493795451626	16.4228540678343	19.0547234668862	25.0754948936682	27.049451496029	31.4569445553858	13.8893139857629	12.6837823315138	12.9245854476774	11.2863614967276	12.0235780757348	12.4778387851706	12.3594227092363	13.2326369907542	13.5158196193359	12.1114692704117	11.987381430835	10.8577722388572	11.4019550280373	11.7997111166576	14.6093511655087	11.0015723627438	15.4026980985097	10.4316127823041	16.4375753532183	13.9778627029919	14.3111938571563	9.26180816743466	14.5139689434108	39.6665678600249	64.875200480513	63.9826475183871	33.0536080726267	24.8332964041315	27.373411148361	19.5153256512155
igsf5a	0.0128846386760776	0	0	0	0	0	0	0	0	0	0	0	0	0	0	0	0	0	0	0	0	0	0	0	0	0	0	0	0	0	0	0	0	0	0.0213049663599114	0
PCP4 (1 of many)	0	0	0	0.0356590142422103	0	0	0	0	0	0.0104482300780672	0.0108802089000109	0	0.0588962263759069	0	0.0656771312229082	0	0.709603220787653	0	0	0.0224988082493371	0.0151643500680926	0.00184604535548834	0.00355332438369365	0.00504714029031151	0.00500801282051282	0	0.0349093752618203	0.00385717646968066	0.0270201121754846	0	0	0	0	0	0.0327244821877132	0.00649022977035944
dscama	0.0963392209015574	0.182312588918558	0.078860329703817	0.0969908911358777	0.040628895468575	0.123208928009838	0.345024154457933	0.0544156810476567	0	0.566847369641631	0.402405960336639	0.441046288472035	0.505206595268378	0.331932495183508	0.566447739369595	0.466143522100255	0.269984474217232	0.539184540404185	0.328582620959032	0.105958712990924	0.449207643138184	0.299454178651659	0.258768159080346	0.0293791228182314	0.559469146029915	0.495009880102833	0.435666424734367	0.166319295947855	0	0.0372678335733037	0.0275671713893445	0.041724801080863	0.0540949908038516	0.360072690384312	0.0111084015959257	0.0250213590777726
ENSAMXG00000006413	0	0.00683093704061948	0.111329396365083	0	0	0.05668355836706	0.0106673493770268	0.0154308842976864	0	0.02500325999396	0	0.0298943899608016	0	0.0886020943856267	0.119850803301263	0.0572737686139748	0	0.04012583461736	0.0652417527619632	0.0389215733614154	0.0178755917975444	0.034973396322547	0.0308920143194546	0.0229813431489611	0.0165162158890659	0.0264651069211094	0.0172639280259397	0	0	0	0.00486421888171275	0	0.028940209527117	0	0.0089024663784172	0.00403564861103404
ENSAMXG00000006414	0	0	0	0	0	0	0	0	0	0	0	0	0	0	0	0	0	0	0	0	0	0.0225149161319374	0	0.0138814426363341	0	0	0.0202085114208402	0	0	0	0	0	0	0	0	0
ENSAMXG00000028058	0	0	0	0	0	0	0	0	0	0	0	0	0	0	0	0	0	0	0	0	0	0	0	0	0	0	0	0	0	0	0	0	0	0	0	0
acat1	0.353510673448261	0.245713482177029	0.989520558325631	0.474364655983909	0.966817456726629	0.603982480240136	0.943270631800523	0.524496677860978	0.748502994011976	1.14222603172165	0.906995277137039	1.13804471256966	1.13952533581496	1.18818471085336	0.958267688553191	1.21694917655882	1.17638015315113	0.841803209394045	0.588608326279821	1.09926332305441	1.12096023500529	1.1215500422129	1.21246543872962	1.06536572723354	0.882721136390847	1.12944707181209	1.21590491567437	1.09737602788902	0.276091818115054	0.515725258167822	0.173270123689539	0.172507240384975	0.176017735412306	0.242640056663343	0.269785473033972	0.266383455986288
mmp30	0	0.00858513957955638	0	0	0.025622301325947	0.0387254674163917	0	0	0	0.0138716016689773	0.0901613662901958	0.0110656191213898	0.234721649163612	0.0117955129868598	0	0	0	0.8874741709496	0.570424986670309	1.00919001484725	0.286162278964856	0.0382949403058592	0.0488109498558036	0.030807724190249	0.183329221308986	2.16119603928329	0.0160261290007228	0.16672844491212	0	0.0340401196850608	0.0030636288131839	0.00341299258015413	0	0	0	0.0217760086972958
ENSAMXG00000006426	0	0	0	0	0	0	0	0	0	0.0118496634425913	0	0	0.0209083420102953	0	0	0	0	0	0	0	0.00087800028060889	0	0	0	0	0.00331175394463012	0	0	0	0	0	0	0	0	0	0
ENSAMXG00000006427	0.0775626706378754	0	0	0	0	0	0	0	0	0	0.00966799150376907	0	0	0	0	0	0	0	0	0	0.00153921646493696	0	0	0	0	0	0	0	0.0105123288592862	0	0	0	0	38.3960921480826	0	0.051657329121683
ENSAMXG00000006428	0	0.0788955416590917	0.012701799845038	0.0561015653189331	0.00384968405788174	0	0.0459896983075791	0.0215964996393385	0	0	0	0.00327653997378768	0	0	0	0.00953252497521543	0	0	0.126262626262626	0.0173598953190594	0.00381691335377672	0	0	0.00741267864555536	0	0	0	0	0	0	0	0.0147446955957594	0.158115266028935	0.787165774317889	0.171435658010331	1.43023391054505
acer3	0	0	0.00770821626479881	0	0.0127215779225695	0.0230760355370947	0.0308641975308642	0	0	0.0120084183239016	0	0	0	0	0.10501995379122	0	0	0	0	0	0.00813188688117065	0	0.00287537106663615	0.0306402461698766	0.00548486178148311	0	0	0.041398388630599	0	0	0	0	0	0	0	0.00829038212724342
ENSAMXG00000025735	0.148544266191325	0.00532739506363574	0	0.00470308692589926	0.0152598459503345	0.159510231906383	0.0406231838538315	0.0213533071874777	0	0.00941167179288786	0	0.0157322680487328	0	0.0579187032857335	0.0137415489473974	0.0205153454784179	0	0	0	0	0.011619367918028	0.00673649032275128	0.00125916387992714	0.0424748445269305	0.0480513307283553	0.00446542998071827	0.0272415854274683	0.0344790027148266	0	0.00943494136183944	0.00398229313181868	0.00745762206262911	0.143245953301819	0	0.00724662886825049	0
serpinh1a	0.301055319751598	0	0	0.0780159496800138	0.246497897423123	0.192332006570832	0.196776576374511	0.0369529068326281	0	0.00756278637724277	0.0150631220127946	0.0084331253162422	0	0.0142157726841085	0.0162171804810016	0	0.156123516104613	0.174913854926449	0	0	0.0191304820817783	0.00513865372411082	0.0311228104259636	0.01033527636529	0.0125502008032128	0.00716036423340783	0	0	0	0.451656339462928	0.0029610871690763	0	0	0	0.0138578886813405	0.00545973716825272
gdpd5a	0.785479097345374	0.0623202591909327	0	0.109309563739245	0.191581010908344	0.0617055457118834	0.076726601229417	0.00609814848015846	0	0.0266072949366414	0.056867021205431	0.094363246322017	0.0238910526184982	0.0732528819452936	0.0305539429863424	0.956653663416506	0.130888243610148	0.252304252410275	0.0505535470921964	0.578369885451551	0.112224940927918	0.0549832867594975	0.202022690037386	0.186667200052155	0.0365690371679467	0.127140402148818	0.0479869012189569	0.00966107924518117	0.078173994741088	0.0271397670865189	0.00694084038016828	0	0	0	0.0129912460251124	0.00166424934449379
ENSAMXG00000025736	0.292551918340216	0.033480706737688	0	0.0083967593431674	0.0530672649761712	0.188774692217115	0.0386864035381497	0.0213533071874777	0	0.00667712398697513	0.00566677546875567	0.0343561256345552	0.00709569610552719	0.0237540975818329	0.0437002783757963	0.0205153454784179	0.0555738124212768	0.0186090827210945	0.0492513790386131	0	0.0190787647329315	0.0334675524691349	0.0109818367770335	0.0524215000713496	0.0788359598931477	0.00446542998071827	0.0253555692140195	0.0440312682521353	0	0.0270721350574674	0.00398229313181868	0.00388613620907413	0.171799433971113	0	0.0238585989649845	0.00857565810927661
samsn1b	0	0	0	0	0	0	0	0	0	0.00433079664138059	0	0	0	0	0	0	0	0	0	0	0	0	0.00417728741993184	0	0	0	0	0	0	0	0.0950160695943906	0	0.0375968117903602	0.033425369099748	0	0
ENSAMXG00000028817	0	0	0	0	0	0	0	0	0	0	0	0	0	0	0	0	0	0	0	0	0	0	0	0	0	0	0	0	0	0	0	0	0	0	0	0
nrip1b	0	0	0	0	0.00662182903272943	0	0.0112780258943475	0	0	0.00534403790763007	0.0210452881574074	0	0	0.0611859698873102	0.0124401318653978	0.0410913872452334	0.0495478756348322	0.0862552292232717	0.0659282700421941	0.0153896942788608	0.0221261130725157	0.00157692019601118	0.020094546520775	0.0163655476478641	0.00228393933857117	0.0338114800021791	0.0391168358599017	0.00727672810876429	0	0	0.00314747196625407	0	0	0	0	0
usp25	0.252241901476365	0.0983993594577499	0.896855460085591	0.273489657868271	0.299380941820788	0.196035288834653	0.182303880105101	0.432527103816921	0	0.286845050805687	0.128157397803617	0.287798450434276	0.33974303045821	0.150924310808726	0.184837290356828	0.154048431443432	0.406112351968369	0.305739452188929	0.108409760302207	0.202249722365789	0.314929054842479	0.237142349309149	0.198788611504732	0.246237296317506	0.231902566244018	0.221881187904342	0.263336254108016	0.192338483118028	0.159844356207647	0.200137765717869	0.0915920493006665	0.0419134431949466	0.27399881876153	0.114507892199069	0.129748138745276	0.163792570260775
ENSAMXG00000027194	0	0	0	0	0	0	0	0	0	0	0	0	0	0	0	0	0	0	0	0	0	0	0	0	0	0	0	0	0	0	0	0	0	0	0	0
ENSAMXG00000026599	0	0	0	0	0	0	0	0	0	0	0	0	0	0	0	0	0	0	0	0	0	0	0	0	0	0	0	0	0	0	0	0	0	0	0	0
ENSAMXG00000026581	0	0	0	0	0	0	0	0	0	0	0	0	0	0	0	0	0	0	0	0	0	0	0	0	0	0	0.00603891355114084	0	0	0	0	0	0	0	0	0
wscd1b	0	0.0355407294267603	0.0301176697356572	0	0.0110045161859845	0.0204060810121416	2.90507317493881	0.0238068329083418	0	0.266710403637248	0.0408222307643628	0.102763011852691	0.263072070589277	0.138916578889223	0.497060997530069	0.135923608598072	0.0769905265923155	0.159833643750483	0.201924350583162	0.079206787115689	0.125911735295205	0.119191416611863	0.192206982727412	0.0425815590321511	0.242796454176073	0.147518758565284	0.0471180329885251	0.0817187166207514	0.0555953952819703	0	0.00685111320227618	0.00370736988058562	0	0	0.0379937823969394	0.0064289275854694
ENSAMXG00000027865	0	0	0	0	0	0	0	0	0	0	0	0	0	0	0	0	0	0	0	0	0	0	0	0	0	0	0	0	0	0	0	0	0	0	0	0
bhlha9	0	0	0	0	0	0	0	0	0	0	0	0	0	0	0	0	0	0	0	0	0	0	0	0	0	0	0	0	0	0	0	0	0	0	0	0
ENSAMXG00000006451	0	0	0	0	0.0104644901128865	0	0	0	0	0	0	0.00478904267037019	0	0	0	0.0303914417699976	0.0647878198898607	0	0.031985670419652	0.0443684321661102	0.0165661990947137	0.00874157287481959	0.00546282113194024	0.00501088128937221	0.0112037153296834	0.0316999236984511	0	0.00329790286356906	0.0145159791898922	0	0	0	0	0	0	0.00297366816836909
msi2a	1.65220402066797	0.449629381956619	1.04939985638751	0.409769634498811	0.827942332265708	0.61072101779636	1.56610539807672	0.28050992821852	0.616931508326529	0.405146547339507	3.97313754654965	0.873256478819737	1.66069212104544	4.77455775982025	2.39432085424081	2.1787139535007	2.25463885144885	2.91415594848859	2.85471347238489	2.42867833909369	2.02330539288042	1.67382159929512	3.96650126768457	0.556179667647331	0.961463796127593	1.89183206881552	1.70551133792353	2.40569314240247	0.899485564194188	0.672536180529686	0.392635846771198	0.354490203543905	0.0519560985319266	0	1.30836887373854	0.23994937725274
ENSAMXG00000027899	0	0	0	0	0	0	0	0	0	0	0	0	0	0	0	0	0	0	0	0	0	0	0	0	0	0	0	0	0	0	0	0	0	0	0	0
nf1b	0.168212591879692	0.00670741195851063	0.17889205637696	0.0634659446222434	0.126354637884945	0.0419635588454986	0.0808684792800397	0.130902153668221	0.290697674418605	0.213080773779233	0.227369161030331	0.165029857809628	0.178326450910408	0.168336173196791	0.179149178742204	0.294174253252638	0.232774172938941	0.247234471798338	0.152537923950469	0.252125610345757	0.196590896006643	0.281100561107124	0.178452611500062	0.156215320663347	0.154756443542561	0.173918736154673	0.28270206060659	0.136265327484788	0.108179608690612	0.157105781908891	0.0665474513134105	0.517666589241616	0.186145142966382	0.19739705229906	0.0430027052585626	0.0969842329674784
omga	0	0	0	0	0.0249765123286818	0	0	0	0	0.00197209796909407	0	0	0	0	0	0	0	0	0	0	0	0	0	0	0	0	0	0	0	0	0	0	0	0	0	0
ENSAMXG00000025739	0	0	0	0	0	0	0	0	0	0	0	0	0	0	0	0	0	0	0	0	0	0	0	0	0	0	0	0	0	0	0	0	0	0	0	0
ENSAMXG00000006536	0	0	0	0.122363133087556	0.00521318356884088	0	0	0	0	0.00546161576440774	0	0	0	0	0	0	0	0	0	0	0.00537647447895742	0	0	0	0.0173611111111111	0.00427020490151199	0.00788328326134582	0.00954626597806268	0	0.0353043766835775	0.0276755622277177	0.0240324186816532	0	0	0.00284106244371145	0.0055927062434448
ksr1a	0	0.145895767401074	0.105775930192274	0.250608917273697	0.0483037829284483	0.0938163519654307	0.057426209528722	0.128323737528828	0	0.178949894465973	0.231657485913542	0.138387961365871	0.368884275960475	0.13918782168352	0.230846663992784	0.358050781319802	0.200950128292755	0.23907249960486	0.201994906836428	0.151750558916573	0.22718991058535	0.380315528507877	0.249478755746503	0.319244512991946	0.106019041159209	0.2236548082872	0.135978380891108	0.238100960515945	0.164268780289235	0.0659152942297607	0.0827412156390604	0.0280875250910345	0.0557905561537407	0.0794052874355089	0.036960082398846	0.0473011051954698
cuedc1a	0	0	0	0	0	0	0	0	0	0.00118088989500708	0	0	0	0	0	0	0	0	0	0	0.000519894922997323	0.00358856396435838	0	0	0	0	0	0	0	0	0	0	0	0	0	0
vezf1a	0.202835264682738	0.0205925545967147	0.226335213388246	0.0498507303036257	0.232318965208526	0.111759080373294	0.267585624415601	0.162582809760206	0	0.133679410781834	0.102904517654934	0.0463859320089967	0.0326343325091221	0.14376137211847	0.0946583840342867	0.185266514688529	0.0242336120198716	0.104046363059379	0.244065489437147	0.115890251236511	0.124714588418523	0.0987210987580718	0.157220211161482	0.144941912122766	0.0624199011489403	0.114673127624814	0.224838675557267	0.0746196979153595	0.389699777688518	0.306691768834802	0.0280007679470076	0.0228923242438028	0.0922242203466883	0.0361682538700409	0.0435960631441725	0.0445678679989774
ENSAMXG00000025740	0	0	0	0	0	0	0	0	0	0	0	0	0	0	0	0	0	0	0	0	0	0	0	0	0	0	0	0	0	0	0	0	0	0	0	0
myo18aa	0	0.0104631842399334	0	0.00501913545391806	0.0204469077191538	0.0908398926903799	0.0132780964520926	0.0154313434926167	0	0.0274428371364721	0.0359905129007994	0.00558035714285714	0.0064344143363899	0.0544256724761815	0.0106904993532248	0	0	0	0	0.00301211623756561	0.0150909807028118	0.0124863325469654	0.0139762547697112	0.0081016271434754	0.0122956861162683	0.0102797570407828	0.0215850823244503	0.00909057852441729	0	0.0262951685257351	0.00826887796071084	0.0342282168342758	0	0	0.0505519274914113	0.0108390397341861
sez6a	0	0.110865491578661	0.0240870409311086	0	0.12274391449872	0	1.56198772323956	0.0211439543211123	0	0.248286602365035	0.750619739094273	0.410808202365651	0.402557562394086	0.603021917209568	0.316900720266619	0.889781686649182	0.464971045018376	0.885352915371429	0.223364781101355	0.249350143779698	0.504398284759005	0.752407935409487	0.316078434537642	0.917496373768386	0.37246601992231	0.174045374503039	0.385113866471265	1.84339928146194	0.321145538156625	0.0489274029241319	0.0128400823576318	0.0224877073382565	0	0	0.0461036663272783	0.05744339957878
phf12a	0.11040510550504	0.0736399281172016	0.636187327294488	0.106269620330276	0.15577671176217	0.0285046612730229	0.255592620759277	0.264498227980696	0.151772705196697	0.34603867808354	0.294958234429425	0.249712575651779	0.208620837370882	0.239630089954457	0.394585615766292	0.211025041039602	0.133461167890392	0.36249296999145	0.10619564260602	0.200509265734181	0.211604951122925	0.26399206550241	0.257822286893274	0.179506504569777	0.235883210630805	0.0707873051430969	0.231829990828376	0.0968562040661279	0.0782142630283877	0.134879112092422	0.0572847512870859	0.159245708129501	0.241160333962768	0.38192921390027	0.0845580104796047	0.0971101939608307
dhrs13a.1	0.25041165212854	0.0340502606468356	0.0208511610883379	0.0693460929674405	0.646215570701446	0.215382682795463	1.2758671031025	0.489569596577501	0.490580847723705	0.561344102227158	0.252001909882881	0.278165359627523	0.15083043883618	0.351181253079331	0.27086855556125	0.21516203226834	0.281323493112409	0.247090235810568	0.0602306018631487	0.0736684581736519	0.286185396664241	0.402361114469021	0.26146219724357	0.248468715389839	0.272823188929379	0.213412981282707	0.194708220134826	0.131913219066238	0.0232528702813344	0.143919997247869	0.109884969592813	0.294128291155063	0.0572248777376983	0.0791133655547574	0.0809294884189045	0.137701697238569
dhrs13a.2	0	0	0	0	0	0	0	0	0	0.0058604520869949	0.00484392861986786	0	0	0	0	0	0	0	0	0	0.00141799319930462	0	0	0	0	0	0	0	0	0	0.00406613524897382	0	0	0	0.023006513896885	0.00812218918200979
si:ch211-176g13.8	0.035329447094153	0	0	0	0.00794237964467967	0	0.208408416944249	0.0205638187834034	0	0	0	0	0	0	0	0.0515357658214801	0	0	0	0.00851607408984458	0	0.0017811389849467	0	0	0	0	0	0	0	0	0	0.0188869744420004	0	0	0	0
ENSAMXG00000006758	0	0.00444082467890617	0.0495154909213347	0	0.0436910636968568	0	0.0924973173513651	0.0108456105644923	0.151772705196697	0.0143373678667559	0.00712557761713559	0.00925658041682344	0.0403254193978853	0.02262291403541	0	0	0.0197530864197531	0	0	0.00269186249966352	0.0250459998068753	0.0293566984030783	0.0151681551952032	0.0720505519911785	0.0198357614451356	0.00954174599830036	0.0154763547536132	0.0561261788542515	0.0892961610335919	0	0.000592156449628893	0	0	0	0	0.00516735780077252
si:ch211-176g13.7	0	0	0	0	0	0	0	0	0	0.000988030992556175	0	0	0	0	0	0	0	0	0	0	0	0	0.00227250931842446	0	0	0	0	0	0	0	0	0	0.0567907544651731	0	0	0
ENSAMXG00000006773	2.48145920479767	1.09872919851037	0.665377852877629	1.28799300722205	1.75934294844513	1.51315590769433	2.70039262367495	2.03435701720549	1.45935065754325	4.66004052482153	4.33807325755431	3.15363511459344	3.69620467439125	4.05223735782759	2.91234885028603	3.78801361742437	4.25225213915353	4.141822242102	4.03741055895418	1.27787992528905	3.83055592502746	8.25716365579528	2.9896196103991	10.1564014867638	4.22458273766013	4.17600116713473	3.73995771197968	2.82180105708244	2.34127407182737	1.99187898237394	0.741789451613461	0.653093171672999	1.05370419172888	0.993884640162313	1.02278533459641	1.76988537454601
mrpl48	0.070382547206846	0.115281016380581	0.376338148447652	0.0641477397735668	0.286440336413778	0.0607527875319694	0.356562648387796	0.404633367168529	0.293703007518797	0.790620929139058	0.716633252914888	0.562318360911251	0.572726936106253	0.47775673071125	0.591595136608787	0.356712347176243	0.564033880964739	0.50899251480532	0.709295855145212	0.327046328747959	0.516990522983019	0.817922422353019	0.581309338019874	0.632101543343038	0.52143212883539	0.557270349756229	0.424614474948223	0.648345108995769	0.14972579944939	0.0588707372922786	0.0728445320698057	0.0783470621600093	0.294318760444033	0.177624635747518	0.153191444685707	0.146005379771345
dnajb13	0	0	0.298156819581369	0.0109678346313766	0.0884028848244977	0.112233445566779	0	0	0	0.0161844454671639	0.0144866176087167	0.00396494984338448	0.0619535619016515	0.0139465345650913	0.0393112666090101	0.0151130455809455	0.117829373058947	0	0	0.130872306936855	0.0269898806835084	0.0171496614372344	0.0109490262138521	0	0.0410927043540586	0.0951826275332846	0.0090423434860766	0.00283879612334001	0.018961011241528	0	0	0	0	0	0	0
ucp2	5.90632130590848	0.65898632721099	0.190016845727301	0.586713411123167	5.55972961937143	12.9580334774599	0.176190741144374	1.23181582933341	0.0940415287390912	0.106644786366348	0.261210818849291	0.407049818622644	1.05648583709307	0.311142014304308	0.338025987134572	0.606824522484631	0.376746463029328	0.425817208557798	0.810537279010749	3.78046496094376	0.419816390703882	0.387287118637745	0.0720717912477149	0.0849630892658244	0.259304292559981	0.710297686386209	0.220946493850275	0.203821570535862	0.470001843850768	0.23268328914514	1.00949177335311	1.02193932156734	5.83626803859496	1.23760285154134	14.3252878375313	6.70567343078904
ucp3	0.180322682499939	0.0272596554730174	0	0.0609615382642286	0.0155645820526609	0.0812954366080583	0.0391906266579896	0	0	0.00583510249843494	0.0527778668612644	0.0156870653605643	0.00616571087871862	0.0189091679209748	0	0.0379477838494232	0.0824035331060495	0	0	0.0338260005447781	0.018617133405286	0.00547400392394786	0.0140304324545098	0.0131104629655489	0.0331371195485975	0.0347221358272301	0.0620930895870396	0.00780390515175395	0.0102617147735855	0.179969125770387	0.008371321823648	0.000764327899726294	0	0	0.00614613795129554	0.0172296539542117
rsf1b.1	0	0.209392304141538	0.37985557997417	0.0220455041505284	0.376685754890681	0.166229087726238	0.323273365346047	0.33184081573317	0	0.550373956140082	0.333149430721627	0.479873650095482	0.351156873057233	0.375426923825197	0.430123300864559	0.574962238616269	0.46017290909483	0.578488533759631	0.342957630686074	0.516729118419983	0.391620372009232	0.367593224331462	0.544478949140376	0.486540648268557	0.362857503469865	0.288427093449532	0.283848663773878	0.300572388138413	0.19222127852786	0.112361386897348	0.13501371833561	0.0492189098034312	0.0171454534543802	0.271316439312118	0.181225250583419	0.118958926339248
ENSAMXG00000006872	0	0.0186018957122009	0.0270501292996181	0.0619520100131766	2.10700559398577	1.45129767182519	0.0576527247557267	0.0352389076424685	0	0.0987249515379164	0.096312081515514	0.0414457870825179	0	0	0.0172875788745786	0.0499119229794977	0.031210986267166	0	0.0163313300235171	0.0336679275978328	0.0255650056314899	0.0350236699226795	0.0319434298838792	0.0778872725461713	0.0730642827685196	0.013305584096926	0.0442018381123315	0.0401124721842585	0.0252831715210356	0.0108280830665564	0	0.012514184508744	0	0	0.0148993280608995	0.00392502815206292
ENSAMXG00000006881	0	0	0	0.00188405985507435	0.397294532817296	0.373833458120202	0	0.0380164226872327	0	0.0139290166281879	0	0	0	0.00358558651589993	0	0	0.125195618153365	0	0	0.0158099662576145	0.00512586946840511	0.0241635021662168	0.0104914180200596	0.00723990165222075	0.0512650562662516	0.0159213767367256	0.0031962054648721	0	0.0157446594115276	0.0108280830665564	0.0315919278875026	0.015666674403631	0.0176651916231661	0	0.202240255703063	0.0381847714770345
ENSAMXG00000006883	0	0.0140189723942185	0.140962058540816	0.200210056031	1.07064582813047	1.02318891289029	0.786901177107296	1.37890655254804	0	0.0158946298186361	0.104231113012712	0.0403778477522745	0.0390960615442685	0.0107209633428821	0.0642614011458445	0.137444779216467	0	0	0.0636127202731969	0.0613223695870833	0.0606328889876887	0.355880934639284	0.0534795900157374	0.0700775979276901	0.117038484653709	0.140493033643781	0.0590299425518485	0.0158744352006172	0.0623531097512317	0.0808857767560716	0.0275227894565756	0.00912766870213679	0.025666692333359	0.0875822526402352	0.52693732554368	0.112634700784608
NIPBL	0.202466162632926	0.0636046364214511	0.530142907764336	0.130886849174944	0.219854014524605	0.202799261530921	0.330145995782868	0.283097860240093	0.151772705196697	0.345644375811507	0.268493920512831	0.438493991818149	0.32934745843678	0.272236473035328	0.16281830583669	0.41744869793126	0.265411480825189	0.156714542451127	0.246078688869943	0.397965046931269	0.333194203899278	0.304146314890932	0.334505844023976	0.26035893787844	0.324984678756036	0.349674096759897	0.21384180156651	0.207678589361343	0.123906935570889	0.0819777843604208	0.0934846438872319	0.149596360101794	0.0668605622973289	0.102687277752582	0.166153005955193	0.140904252686652
nup155	0.0128846386760776	0.0226912810426546	0.979395701516298	0.00918719085102786	0.0704981484732432	0.228026340580699	0.0382214140257269	0.0946243859770521	0	0.10488364212261	0.0501875986362754	0.110148763984315	0.0838084009183324	0.0326387484635177	0.0802165603714259	0.0162443144899285	0.0581391031816932	0.0149582142285525	0.17473539597443	0.057849548031963	0.064168207568318	0.0851658487121087	0.0429425213397213	0.0368663609373403	0.0448536235559803	0.0625859999375936	0.0765920322829286	0.0147229011177555	0	0.272326894430122	0.0416419138182169	0.0377338823009926	0.0822643028326084	0.0613632458702535	0.0708341054123893	0.091612863619606
ora5	0	0	0	0	0	0	0	0	0	0	0	0	0	0	0	0	0	0	0	0	0	0	0	0	0	0	0	0	0	0	0	0	0	0	0	0
ENSAMXG00000006922	0	0	1.71844789202017	0.0711143143594895	0.0753735609102494	0.207665545260145	0.0426838976933994	0.0190448699514378	0	0.0373224538457819	0.00497162445343204	0.0788488752772028	0.0219610382638002	0.099285329336149	0.0208729048821724	0	0.218531498400889	0.171770982181512	0.0312812812812813	0.0940478601813957	0.0683265113403004	0.0345083075257416	0.0387712689108267	0.0635410977785154	0.0507539050947762	0.0496013178264268	0.10277107957252	0.0171043423680964	0.0133461456331411	0.0147948691393825	0.000645680584139476	0.0152888168865424	0	0	0.00178551787874762	0.0107617839371775
WDR70	0.189929140780358	0.0613705633052745	0.414526404619242	0.00198015018251044	0.175418042769213	0.173843440333535	0.135549592395697	0.144338304456204	0.763921160255034	0.25049001444464	0.123002730795167	0.218374164123859	0.192249636999834	0.124531974612955	0.326666742357828	0.176972705895458	0.13182229006567	0.105237791794294	0.0664523580466394	0.137145649988837	0.159979341283311	0.150238327268719	0.218861441569072	0.15917626931118	0.139249267573919	0.185376007028753	0.10062798376961	0.151014389102438	0.0743908482234591	0.0222085705475065	0.0405330125015142	0.0827159032844182	0	0.0445884799850419	0.0715671182822357	0.0924617613681431
gdnfa	0	0	0.303906905171703	0	0.013557288515178	0.0221248727819815	0	0	0	0	0.116475821962379	0	0.0751227317630178	0	0	0.0816527688255708	0.0267737617135208	0.0322779064676438	0.0289485873089393	0.0644215383876948	0.0703409562657075	0.00147692598533117	0.035326839923813	0.00576980775000577	0.00586575405892094	0.0292898368532676	0.0934998679471499	0.0515190849063628	0.0410061684754332	0	0	0	0	0	0	0
ENSAMXG00000006956	0	0	0	0	0.00159352645811655	0	0	0	0	0	0	0	0	0	0	0	0	0	0	0	0	0.00990069601893013	0	0	0	0	0	0	0	0	0	0	0	0	0	0
ENSAMXG00000006964	0	0	0	0	0	0	0	0	0	0	0	0	0	0	0	0	0	0	0	0	0	0	0	0	0	0	0	0	0	0	0	0	0	0	0	0
ENSAMXG00000006968	0	0	0	0	0.0010236118917012	0	0	0	0	0	0	0	0	0	0	0	0	0	0	0	0	0	0	0	0	0	0	0	0	0	0	0	0	0	0	0
opn4xa	0	0	0	0	0	0	0	0	0	0.000694763842822186	0	0	0	0	0	0	0	0	0	0	0.00511780196256268	0	0	0	0	0	0	0	0	0	0	0	0	0	0	0
pdlim5b	0	0	0	0	0.00619187706216386	0.0626054164733264	0	0	0	0	0	0	0	0	0	0	0	0	0.0398851308232291	0.0155389567783178	0.00436847660921649	0.0128856247343646	0.00605722135873167	0.0080458385570143	0	0	0	0	0	0	0.00758526350796556	0.0203070956922754	0.0535548793517659	0.0901250033796876	0.0170070752590426	0.00511456687600925
ENSAMXG00000028333	0	0	0	0	0	0	0	0	0	0	0	0	0	0	0	0	0	0	0	0	0	0	0	0	0	0	0	0	0	0	0	0	0	0	0	0
bmpr1bb	0	0.0113344501544886	0	0	0.00228512407081142	0	0	0	0	0.00433557149986061	0	0	0	0	0	0	0	0	0	0.00656000104960017	0	0	0.00442819591755762	0.0400515916369629	0	0	0	0	0	0	0	0	0	0	0	0
UNC5C	0.349391074612722	0.138941289119525	0.00754608773081596	0.116821100424919	0.177720998671517	0.0464472498583359	0.358324678046557	0.328683697487458	0.694296623473379	0.691292884169686	0.387550738236371	0.276453257153013	0.386058339292981	0.504807485291238	0.253727117421589	0.251788063251721	0.653685263100766	0.098069987780272	0.199719184853072	0.103150303759336	0.529371528783273	0.88164463270758	0.643641647507892	2.69982279979542	0.685848534889036	0.31147635514881	0.44292901345385	0.140469429702027	0.1211442128258	0.0432568983938714	0.0161205563004548	0.058544630259742	0.101750101750102	0.0243884593810209	0.0465907800816709	0.0412877634632772
chpt1	0.183744984095142	0.270916091552993	0.198522804484585	0.328804913757077	0.47945631993162	0.273609609196502	1.18700047707104	1.7426707303336	0.95993155120375	0.375990044693029	0.305628756764032	0.369381483310414	0.290113293906787	0.385055150926009	0.436105755104689	0.308249378490789	0.538261697244257	0.333568666023357	0.84057693142081	0.209778747037238	0.34006829007032	0.275431359553166	0.45452969530721	0.252634595703358	0.25653896184936	0.351682291622067	0.430449194937947	0.363730676460675	0.149894025736113	0.27198609598225	0.159441677696142	0.132369130893196	0.154000154000154	0.110414578436733	0.15203244229971	0.388742792686805
ENSAMXG00000015763	0	0.00133328497953141	0	0	0.0757574826802294	0	0.0585368052376802	0.0575575981026204	0	0	0	0	0	0	0	0	0	0	0	0	0	0	0	0	0	0	0	0	0	0	0	0	0.0644246875402654	0	0	0
spi2	0	0	0	0	0	0	0	0	0	0	0	0	0	0	0	0	0	0	0	0	0	0	0	0	0	0	0	0	0	0	0	0	0	0	0	0
spic	0	0	0	0	0	0	0	0	0	0	0	0	0	0	0	0.0899997259927371	0	0	0	0	0	0	0	0	0	0	0	0	0	0	0	0	0	0	0	0
dnajb9b	0.328003464195008	0.266221481016603	1.59235045714147	0.422816967841083	0.116985401856396	0.383679056345322	0.826190809904272	0.55008679033142	0.166046758767269	0.335108545218105	1.22407021979342	0.657509329618823	1.03782301958608	0.8909296486616	1.30787435711567	1.52973462546751	1.04760985857413	0.588495156760198	0.928264009254327	1.2107893185956	0.901443114305694	0.815869471366503	0.659498614814159	0.501172825201637	0.953291860104544	1.14095409275833	0.910232875480375	0.583449018135758	0.632014009578432	0.340493767909539	0.561573511586047	0.415826128363469	1.33937350915368	0.761245786814013	1.22630774768827	1.65143767128955
apaf1	0.0128846386760776	0	0	0	0	0	0.018408081566619	0.0461085616830481	0	0.00260532755057655	0.0356829046419828	0	0	0.0400204904911315	0	0.112125263706371	0	0.0387763727805374	0	0	0.0085670953200951	0.00910943655452485	0.0257672614738227	0	0.0261883025404649	0.00226664904724807	0	0	0	0.0129859336366847	0.00214969393732567	0.00337241967739433	0.0939231708462478	0	0.00999224601709074	0.00730034658329268
anks1b	1.84068967745677	0.55011324273663	0.229512153302633	0.263173119861628	0.476405955117457	0.0204060810121416	1.99798506951135	0.162389882312629	0	3.60989279404051	1.5986159680047	1.84728860280866	1.51787272865558	1.48917272936763	2.46453834274815	2.53611625699343	1.80125108893843	1.49773525082885	1.6973488121592	1.43787094676645	1.74384098819223	1.70933739994998	2.35692386497469	2.38607738183878	2.02780503604736	1.45695260256059	1.32272216914132	0.927773053816449	0.379241483314185	1.73851398777116	0.12726308190963	0.119608904685953	1.13739445146004	0.0435955898701287	0.822719463443358	0.231478167727421
uhrf1bp1l	0.306601537764667	0.300998130262491	1.48142246628334	0.155030426270986	0.339850508478859	0.288167932311882	0.88289425899923	0.448634633383127	0.449640287769784	1.49358143637401	1.12167254184379	1.11663006752568	1.0867246353198	1.27956884223795	1.17167293136117	1.20690986253868	1.32992704963571	1.04695698068032	1.20686310985281	0.782463367750938	0.977214883961831	1.33739607078886	0.956286113654574	2.81026450313496	0.794302086833481	1.04199325615892	0.657055775962742	0.582682028295828	0.45662249619243	0.513183015262502	0.153044025448665	0.152011284372133	1.60422572929757	0.286068450101042	0.427591159677257	0.510558823583711
plxnc1	0.171880203147798	0.106861704365299	0.0101387693359005	0.00236971990858569	0.0261576982236569	0	0.0112780258943475	0.0152406730890863	0	0.0131244857014511	0.00969305882150019	0.00566219353377498	0.00584821997728551	0.0142079359847236	0.0106904993532248	0.0135699940292026	0	0	0	0.0200913954814247	0.0131474849504796	0.00651728279263954	0.00494111279312775	0.0127804086128337	0.0147804864343316	0	0.0492191649124273	0	0	0.0441835933405479	0.171715387363626	0.131287819557918	0.478706962832414	1.11553867115695	1.38316437688361	1.65146357118229
ENSAMXG00000015924	0	0.0130261591327704	0	0	0	0	0	0	0	0	0	0	0	0	0	0	0	0	0	0	0.00158558915101849	0.00986855090198556	0	0	0	0	0	0	0	0	0.000987198503407069	0	0.0195733020160501	0.022372766079307	0.00552835604381996	0.0219192620888665
cradd	0	0	0	0	0.0114788819490169	0.0189933523266857	0	0	0	0.00312942762757435	0	0.00973141300116777	0.033614462286254	0.0553552575849338	0.0247457375467076	0	0	0	0	0	0.0116489172534121	0.0231403304689357	0.00875589724061313	0	0.0125881168177241	0	0.0175019729527305	0.0126459820553515	0	0	0	0	0	0	0	0.00622942343571391
socs2	0.0457075401883036	0.0422912876017064	0	0.00423830461034299	0.0582659845475691	0.0760833970101585	0.0827163372021714	0.145177063818602	0	0.0462184704988883	0.0696068742468212	0.0781339739505907	0.13126005329511	0.0656896729647883	0.0290435944352473	0.08500715445546	0.101441965378839	0.0745120475933181	0	0.100493656999351	0.0777326550554442	0.0262524122626476	0.0343596593997954	0.00657484966783683	0.0876264980729339	0.0667202315687375	0.0274334515588418	0.117440858947339	0.0145159791898922	0.0250975667908996	0.0596456699837962	0.039265139229721	0	0	0.0315357349937611	0.0159134198979639
ncaph2	0.0114759704654424	0.0162607978004516	0	0	0.0603659259901597	0	0	0.00268417824554057	0	0.00836591480734669	0	0	0	0	0.0327890353465801	0	0	0.0257039013381451	0	0	0.0195271119301142	0	0	0	0.00496425734710087	0	0.00649476749057122	0	0	0	0.0212112700460419	0.0179992186382818	0	0.0200936767208727	0.0592884499437227	0.0830562723702385
sco2	0	0	0	0	0.0236655404642488	0	0.0316204360389475	0	0	0.00630436239672844	0.0402513456572582	0.00684837693466648	0.0403048409154343	0.0820802416442314	0.0785699863218047	0.0628304873322326	0.0175600333640634	0.0162348204428859	0	0.040447289757692	0.0291086295999597	0.040597589065001	0.0298692450953731	0.057457178319889	0.0212224108658744	0.032525714260496	0.0148848529537476	0.00870660206546219	0	0	0	0.0127499600293971	0	0	0	0.00387869761091621
PRR5	0	0.00293217297474813	0.0118002872189909	0	0.000689982747671377	0	0.0112780258943475	0.0137377733816903	0	0.00709213610940276	0	0	0	0	0	0	0	0	0	0.0253580292692927	0.00127824702225965	0.00243355778848002	0	0	0.00253087669568739	0	0	0	0	0	0	0	0	0	0	0
PHTF2	0	0	0.0182262903302239	0.0202573904024536	0.00695182533947011	0	0.056331620637979	0	0	0.0507081549180079	0.00356458456905598	0.0211640211640212	0.00664607270271851	0.0284073162782711	0.0401461319201895	0	0	0.0402059811262074	0	0.00330313169916398	0.0148270059145717	0.0331565495173239	0.0175827769311966	0.0102513634313364	0.0152976570739028	0	0.0654054602219683	0.0283987834589897	0	0	0.0115652077910555	0	0	0	0	0.00802095565553174
TMEM60	0	0	0	0	0.00239439863959847	0	0	0	0	0	0	0	0	0	0	0	0	0	0	0	0.00431660390324591	0	0	0	0	0	0	0	0	0	0	0	0	0	0	0
RSBN1L	0.500402188759817	0.245117661688918	0.659625154974534	0.289170994324375	0.512542689125946	0.380614630432548	0.53990540825718	0.443191538841293	0.988891655146659	0.861133011778025	0.56113270242075	0.730301814650763	0.533055383055433	0.463392608543172	0.80641932808282	0.532116184712653	0.380472644180403	0.446918275271861	0.484649227515246	0.660642658062155	0.559615722341222	0.650337012005547	0.784468638267075	0.64583288782866	0.665134489332526	0.54649382229281	0.39189706330139	0.383339641623091	0.196459394428368	0.128858993218278	0.308492390970556	0.35335755833925	0.263292345070491	0.12068968409073	0.298733903179193	0.324752511397828
PTPN12	0.138358079793184	0.0229754582180946	0.214619427428765	0.0315331401661391	0.180511853502909	0.257577209308963	0.0191879852096936	0.0348522493968706	0	0.118145736665771	0.0825422760984725	0.0178204875704044	0.141306249545528	0.0989282330126691	0.124116506018138	0.130469999842394	0.108838768733426	0.126492537787792	0.0121241513094083	0.063788652875015	0.0804996486050381	0.0603450890652323	0.0754315761904727	0.0817961830341171	0.0365564399176943	0.0234377367532305	0.138421084841117	0.0963472510587592	0.0474153045585852	0.27311876567627	0.0514109381359831	0.112094706149951	0.292924745543481	0.263903075850786	0.0482944395562894	0.321686630837773
gsap	0.13506894929183	0.0292836125360076	1.39941999143726	0.0133594175986183	0.068321306263314	0.0443201715143502	0	0	0	0.00410476341375112	0.00317349597711782	0	0.01021493239247	0.0170796526681833	0	0	0	0.0121997786960145	0.0931445603576751	0	0.00837809791186893	0.00598409964706257	0.00527614832730269	0.00765614712052307	0.00868617151099765	0	0.00546543956617527	0	0	0.110648295305448	0.0125786607446584	0.0670206967066633	0	0	0.231350999441786	0.106326634420926
ccdc146	0	0	0.108971462883687	0	0.0604519161311825	0.00931890022067156	0	0.00690726035950909	0	0	0	0	0	0	0	0.0448028673835125	0.0370061985382551	0	0	0.0144529009779847	0	0	0	0	0	0.0101845630874013	0	0	0	0	0	0	0	0	0	0
fgl2a	0.0598876583601134	0.0744896488077689	0	1.12831019503096	0.0018091577393778	1.76690895222019	0.0455373406193078	0	0	0	0	0.00311847070196776	0.017370007208553	0.0189666860186597	0	0	0.0234535326883612	0.0257507635101381	0	0	0.00738738675755267	0.0392358784769644	0.00654817735455937	0.00484228672148135	0.00602700096432016	0.00475279664827076	0.0545900972159779	0	0	0.0199385493907776	0.0209522695305997	0.0181221806877016	0.988257988235245	0.0307805959123369	0.361833249702027	0.437924782707436
lrrc17	0.312155218994094	0	0	0.221788674782666	0.0433187201477157	2.85045544550079	0.0330294622803541	0	0	0.0130032922075071	0	0.018796992481203	0	0.00902106961018154	0	0.0256016385048643	0	0.0874380622162354	0	0.00228257346462696	0.026514456104385	0.00957041240216185	0.0213907461545741	0.00874193488316878	0	0.0166715817225891	0.0473161343184554	0	0	0.0162421245998347	0	0	0	0.020200020604021	0.00248264137153026	0.000698188480169352
cep83	0	0.00361961338185546	0.844955823052154	0.0196024859581906	0.0370368401940837	0.237632496368909	0	0.0408498889643656	0	0.0118500061466991	0.031598984848183	0.0267834302205193	0.0100386286430183	0	0	0.00620039682539682	0.186680913152451	0	0	0.0245266338632184	0.00747713052087438	0.0212195046018671	0.0342652074845424	0.0400693751423012	0.0230202578268877	0.0147755517362134	0	0.0158030917621749	0	0	0.00770880284006946	0	0	0	0.0109949534064456	0.0118758642088487
si:dkey-159a18.1	0	0	0.00942826083472164	0	0	0	0	0	0	0.00165155957596538	0	0	0	0	0	0	0	0	0	0	0.00254159194666762	0	0	0	0	0.00740898799151227	0	0	0	0	0	0	0	0.320803952485001	0	0
fam3c	0	0.020380991040322	0	0.00441239866374919	0.0120686394087057	0	0	0.00639792809496573	0	0.0179566972346656	0.0124603424203993	0.0109098771210075	0.00309678250491305	0.0127653273285234	0	0	0	0.00882492582649843	0.0591856060606061	0.00124470920792307	0.0094716726727795	0.0136988657782439	0.0257439364722908	0.0316453889847062	0	0	0.0109414098444241	0.0214771327243478	0.0145932567479219	0	0.000938539461783283	0	0	0	0	0
ENSAMXG00000016145	0	0	0	0.00614566202300444	0.00328505532890679	0	0	0	0	0.00829775770955332	0.0323488703525147	0	0.00583045503203252	0.0291070076397799	0	0.0143110653157021	0	0.0148559492877315	0	0.0423350103133669	0.01522914489834	0.0118454938142795	0.029775372461096	0.00547381327728149	0	0	0.0661393205532048	0.00852823913182526	0	0	0.0110122667106949	0.01639358233011	0	0	0.0159314269436903	0.0097012074329509
dennd6b	0	0.0798919227982113	0.098475567120115	0.00576432001198978	0.0548313630660133	0.0324203755576305	0.127612783506756	0.0316025581513574	0	0.365974884049001	0.335461552848299	0.320330157411494	0.203285969551559	0.28750198534442	0.342810112410241	0.2205146179046	0.244650357969633	0.192733667278509	0.224456767027506	0.181811717807337	0.281545241043159	0.344400139347657	0.28248508476352	0.37556604246873	0.279823873856574	0.353456278484724	0.269042023012204	0.250326940754246	0.127792463486024	0.00823896287935275	0.00638011664109372	0.000681811053793528	0	0	0.0259717146691355	0.011992048537427
gcc1	0	0.166405319377135	0.511634450924604	0.14617213080303	0.242622402873619	0.285731160418307	0.226097310409092	0.611125414363645	0	0.30486876464669	0.326290591299126	0.224342402423898	0.258284449363076	0.310596454375618	0.20230573490978	0.295859532713869	0.254256028859917	0.186549792773294	0.256916296341194	0.289191225766513	0.317048720488247	0.382564009613146	0.361191708838025	0.319890165171233	0.322993401697648	0.366992401671357	0.163782346080427	0.206079662239894	0.319693266218428	0.0929442189140395	0.0487405109131449	0.095637287296483	0.028940209527117	0	0.164803447127941	0.123056134408779
ARF5	0.457686877730011	0.422265868651707	0.196783860218338	0.656772349965216	0.572446869098226	0.748586965325676	1.48624204544711	0.484820350010577	0	1.09938871130727	1.14426269559277	1.04239108595823	1.61280679191243	1.18389323560717	1.2436564075815	1.86039538466567	1.24345429650289	1.78118183814272	1.56023813616478	0.790013032905597	1.28311272257255	1.19327865401925	1.46991773528984	1.11994771163793	1.00966203885432	1.03588605924798	1.24044715022004	1.13714279026509	0.365861317363384	0.204193146152621	0.237441533991641	0.373514408356541	0.874793961628621	1.72145331281107	0.423892495600557	0.674110985164011
lamtor4	0.613639585814951	0.356591539603057	1.06906988823929	0.739916058953736	1.65048070637932	0.709633027223096	2.59476147638311	3.06830496441893	1.5652457487354	1.98294983807876	1.65972646452335	1.24417979027267	1.23076357663618	1.30937198786204	1.59349623029438	1.3427293981054	1.398998128989	1.5486542352121	1.15450031434282	1.27371098137003	1.29964791637066	2.01467691759287	1.45586992267379	1.9536889803667	1.35280192870144	1.06384359954959	1.33126239207174	1.16200221558534	0.481797264337186	1.31850286556436	0.250453552146234	0.365703263631556	0.847129693721392	1.66004766933774	1.02419180483727	1.19380108201212
atp6v1f	1.44047101648624	2.36748258865956	1.91947416080268	0.640089377906976	1.12782439768785	0.965718952188895	3.83745089443319	3.8291467653571	1.45596485362678	11.3670793544973	8.91736006572728	8.14343482296203	8.42091224916801	9.92359518319022	8.77642611816969	8.44494428767122	9.32160057141535	10.1327102089261	7.98380454966527	3.78525379037759	8.45141065568401	11.2671143523252	8.79890133914837	11.1185368089154	9.78293462172554	8.1885180341312	9.2191834452761	7.4356697489739	4.30296288769077	1.96016848079205	0.628330839778033	0.778334858274801	2.05541285257043	2.47073953638088	2.75727444938668	4.13536074812118
drd4-rs	0	0.0056780693655666	0	0	0	0	0	0	0	0.00134302026993633	0	0.0130106687483737	0	0	0	0	0	0.0211046601200011	0	0.02327799376459	0	0.0145313710320465	0.0173008584685972	0.00428250852219196	0	0	0	0.00233328938971649	0	0	0	0	0	0	0	0
ENSAMXG00000016215	0	0	0	0	0.00324682282152799	0	0	0.0137187196044619	0	0	0	0	0	0	0	0	0	0	0	0	0	0	0	0	0	0	0	0	0	0	0	0	0	0	0	0
irf5	0	0	0	0	0	0	0.03416700833675	0.0127463876737333	0	0	0	0	0	0	0	0	0	0	0	0.00630395793999263	0.00218588408519002	0	0	0.00533128611946346	0	0	0	0	0	0	0.0157717382285802	0.0160072744664948	0	0	0.0243391806201422	0.00538512346001058
tnpo3	0.0181587730480227	0.0428025272947697	0.0399412065439673	0.00505961235273998	0.0300820083992194	0.0432574597489337	0.0566000343478898	0.0399960998144036	0	0.110620983762288	0.00385823010638684	0.0976629509293586	0.0386972942851836	0.0401214185539233	0.103319660633462	0.0643882570615703	0.287146090885331	0.0351626536450988	0.0979771366851066	0.0641135573370269	0.054264490796874	0.0908063963784904	0.068637428508842	0.0912134211899794	0.0834490042279792	0.123087135614696	0.0490114727637165	0.0418858965544842	0.0104564009904303	0.00877112195806527	0.0107589859709637	0.0453873425352833	0.133116674470058	0.0725626215423911	0.0226339718815154	0.0638191034113348
calua	0.814843379573042	0.295977388400926	0.759344631890283	0.649664033889047	0.854935727910662	0.864815642795236	1.94491152630258	0.902867084744896	0.299616490891659	0.373823678574624	0.560102544883139	0.528325495895643	0.54522986518089	0.696343712395255	0.453683487654526	0.521069307819601	0.279868146057544	0.467090563637148	0.783209357707194	0.26878594024815	0.628408920634734	0.369582818619211	0.512360053886083	0.307638473292542	0.623050580305679	0.515097794179292	0.521145914436448	0.695082073276709	1.05114949499563	0.747568662177063	0.0488566186266192	0.155780581818835	0.454676935813211	1.07688717151529	2.35040632601475	3.01105469159449
ENSAMXG00000027113	0	0	0	0	0	0	0	0	0	0	0	0	0	0	0	0	0	0	0	0	0	0	0	0	0	0	0	0	0	0	0	0	0	0	0	0
impdh1b	0.156388973588354	0.101537186550743	0.442564819790224	0.00991886600738362	0.0693508265364053	0.172490901256219	0.16625582080997	0.0281522774876018	0	0.224348782786828	0.309359049020549	0.165826998749072	0.272159447136809	0.268782224110286	0.234187832590397	0.403206343896934	1.32123080320479	0.366750578542806	0.143763576358886	0.123110352600589	0.229627318336747	0.219802004483254	0.268499361684139	0.156137991480324	0.245310954209716	0.242198082212781	0.231474774750912	0.0928643302065969	0.226889086016346	0	0.105763606629782	0.141837370966681	0.298372584708424	0	0.0910807515033798	0.129040452819331
si:dkey-31f5.11	0.0289799632534066	0.054766651090104	0.00754608773081596	0	0.14138283604503	0	0.0286250707183402	0.0327019653179294	0	0.568694401902871	0.209573421540795	0.379354197315177	0.168980451006787	0.270003963500974	0.249116932462425	0.177170854752128	0.380400547990921	0.353960884273563	0.279666789059302	0.257410978431449	0.250040673017621	0.300989144952254	0.35702875900249	0.491534980483124	0.33425136190969	0.238046701019584	0.299535276166452	0.0861398117239646	0.0412788094355804	0	0.0255501085168671	0.0202047349852538	0.0653274538624857	0	0.0135777650385737	0.0179195881390043
lepb	0.0453255735951338	0.0106636530665088	0.00789876313268105	0	0.0142057826248163	0.0160208655753253	0	0	0	0.0804119760888079	0.0215441461569546	0.0575254033773124	0.0297535980097564	0	0.112900030680942	0.0478607369977798	0.131882624464227	0	0.0144308473793581	0.155074063174246	0.0857278662050606	0.045310340779852	0.0129051124072553	0.00337450226091651	0.0327425168478252	0.0104953510056911	0.0281318158251716	0.04708145085132	0.0476227717162825	0	0	0.00289359387252562	0	0	0.00887587094483646	0.0186840672534485
ENSAMXG00000026847	0	0	0	0	0	0	0	0.0110887856892567	0	0	0	0	0	0	0	0	0	0	0	0.0347185100005683	0	0	0	0	0	0	0	0	0	0	0	0	0	0	0	0
RF00003.2	0	0	0	0	0	0	0	0	0	0	0	0	0	0	0	0	0	0	0	0	0	0	0	0	0	0	0	0	0	0	0	0	0	0	0	0
snd1	0.0876132401128459	0.0310225014009267	0.0633275842798632	0.00276472367416294	0.0406830738252735	0.102377186647129	0.0926780187935117	0.104379512624847	0	0.084258789104327	0.147265729051758	0.0637248460485858	0.0241593623548655	0.0498253727288294	0.0756619046236283	0.087210354722624	0.0183049606443346	0.0781470597140697	0.0604448742746615	0.052786434802622	0.0465406922523547	0.0710800845769218	0.0406124098156241	0.0305366667022683	0.060708603545757	0.0638790057522552	0.0949041454905091	0.0391014532052967	0.0801981440778862	0	0.0174254096148241	0.01958026701774	0.111812733008248	0.0143704589349765	0.0486515625774614	0.0236310160735726
lrrc4.1	0	0	0	0	0.0399007176314709	0.0589637554985643	0.0100172296349722	0	0	0.0417696221087911	0.0450084912619422	0.106054551283927	0	0.0178856321140102	0.0185804533630621	0.0387740614440813	0.0182448458310527	0.0321737899437602	0.0219683655536028	0.0990102945875153	0.0538183216972005	0.0529945484352685	0.0533875872703064	0	0.0629705695035166	0.0974591185574122	0.0245830368657969	0.00709696036870677	0	0	0	0	0	0	0.0129877634586765	0
pax4	0	0	0	0	0.00330780589265773	0	0	0	0	0	0	0	0	0	0	0	0	0	0	0	0	0	0	0	0	0.0070404190457416	0	0	0	0	0	0	0	0	0	0
hgfa	0	0	0	0.0638311636487371	0	0	0	0	0	0	0	0.00977215077253663	0	0.0470149251101603	0	0	0	0	0	0	0.0026213858952662	0.0107391252412341	0	0	0	0.00192286503814099	0	0.00472595375654249	0	0	0	0	0	0	0	0.00156976506895978
cacna2d1a	0	0.0149413849468535	0	0.00231584246991084	0.00295381638793647	0	0	0	0	0.00363036150868283	0	0.0159794773017529	0.0352379990456728	0	0.0247457375467076	0.151778535637136	0	0	0.0297053231939164	0.0555584963833535	0.0128990805152788	0.0049909912607743	0.00264062796245449	0.00777000777000777	0.00496425734710087	0	0	0	0	0	0.000517590574468603	0	0	0	0.00910184785715196	0.00187178637676439
ENSAMXG00000016421	0	0	0.0192379094548554	0	0.00796797076785776	0.0440973838983915	0	0	0	0.00186544750966488	0.00505152556071934	0.0326672042905004	0	0	0	0.15185011427923	0	0	0.118371212121212	0.0610852063401036	0.00659623680260581	0.0291185244125426	0.0285640406298024	0	0	0.0039180946204432	0	0	0	0	0	0	0	0	0	0
ENSAMXG00000016433	0.0249908783294098	0	0.163597551334406	0.00418989966028293	0.0486797025344398	0.235937181430061	0	0	0	0.0037962434898307	0	0	0	0	0	0	0	0	0	0	0.00308182539781422	0	0	0.00180032261781311	0	0	0	0	0	0	0	0	0	0	0	0
pnpla8	0.0945617710185343	0.0965584681533228	0.182299990527916	0.0902720157704515	0.234891443429257	0.10318572492105	0.326609545183888	0.270187103152284	0	0.362492971048758	0.236332442406876	0.272432947177402	0.181050295062671	0.344489687689072	0.152794433973574	0.219678889264671	0.392562405546634	0.217716839794398	0.078125	0.0926166786538786	0.215013045733488	0.251689064547867	0.240654545653533	0.311326098062701	0.1946818655043	0.264125722110966	0.246808195043402	0.211235498016951	0.0943423473672742	0.0390377963944691	0.00914898146869549	0.0174061049358509	0.0567907544651731	0.0739688738978638	0.053045375154605	0.055496864815504
si:dkeyp-81f3.4	0	0	0.265242021224424	0	0.0571355662674582	0.0432574597489337	0	0	0	0	0	0	0	0	0	0	0	0	0	0.0110341085462639	0.00337035329391368	0	0.00443299352960265	0	0	0	0	0	0	0	0	0	0	0	0	0
nrcama	0.240783545611163	0.211412610213027	0.545275789138726	0.130557077848141	0.611160815818041	0	0.229016358107388	0.238251486460552	0.127551020408163	1.52251559108574	1.19610367908214	1.15478673379211	1.00639727501136	0.981247838602987	1.19366965414857	0.71483230908914	1.63137165324339	0.700824083563108	0.999477975245496	0.43787138672043	1.20096292422195	1.09629963221998	1.15765594067409	0.92250304172366	1.21850822908989	1.15088882237215	1.11667666311739	1.16004996869944	0.521041083510038	0.0986101287299435	0.0340036556888383	0.0223976096984006	0.245841293687713	0	0.0911826018297789	0.0982785057117693
ENSAMXG00000016491	0	0	0	0	0	0	0	0	0	0	0	0	0	0	0	0	0	0	0	0.00638125442699526	0	0	0	0	0	0	0	0	0	0	0	0	0	0	0	0.00248326280866957
cntn1b	0.239674656929757	0.376836777617971	0.0713531680557347	0.0568930704546802	0.136262376357255	0.16661436516872	0.777427538203899	0.22271119014752	0	2.4495389267468	2.01277985929134	2.00602435202904	2.06019912801865	1.81461388308498	2.12455176440072	1.03530826001286	2.24545821674226	1.72796832038303	2.712060162643	0.345410036351645	2.31177338124762	1.77326967349923	2.13055180032978	1.11558216319949	2.78226585791442	2.27525418627561	2.39235846214645	2.6119995916753	2.18740800388103	0.0454062424449719	0.0639033475667993	0.116955969766124	0.176269667836593	0.024264423986839	0.12994085072373	0.12493006694323
pdzrn4	0.0734926654319899	0	0	0	0	0	0	0	0	0	0	0	0	0	0.0256508913684751	0	0	0.161883023327344	0	0	0.00804983668922829	0.0155642249375522	0.00634856947683978	0.01241403856742	0	0.013400604367257	0	0	0	0	0	0	0	0	0	0
gxylt1b	0	0	0.00946754525486632	0.0390077183326129	0.0566324401675135	0.0113827023901398	0.0108337666840007	0	0	0.0339766469312565	0.00850527454600971	0.0272108843537415	0	0.0225563680741024	0	0.0280867318278845	0	0	0.0264606265876376	0.022918372442456	0.014694139700562	0.012874457340771	0.0145311092772304	0	0.0071969696969697	0.0575227017191347	0.00459185313416936	0	0	0.0155068571322239	0	0	0	0	0	0
YAF2	0.086991318266437	0.203893986705234	0.776925968958124	0.32788103329273	0.436621553543721	0.761204380484882	1.27808938316961	0.741147603708987	0	1.16669328685997	0.787639516925153	0.842773744280645	0.525528007083401	0.836771863137637	0.70866733388581	0.960598207768383	1.14077836297153	0.819234733708409	0.559336379731988	1.07959690792284	0.755151947399421	0.956721070158549	0.814518756629374	1.51175763569082	0.622443684308161	0.632608295972373	0.604370164716807	0.600973027930395	0.369531277034664	0.0663064094883094	0.00788683115568321	0.214519185925328	0.410240594630874	0.0625848780490211	0.10309832259646	0.102077739329834
zcrb1	0.00919519937031275	0.135221797222738	0.220384017853387	0.113303265901532	0.253950315296503	0.155393960580153	0.318128988955584	0.146867877493716	0	0.491537055922798	0.328051629002053	0.291607021248608	0.131308210062363	0.392172555512	0.257246596183754	0.476669797650096	0.506406404806017	0.541833253993195	0.337814582607873	0.354487511072439	0.367938081917487	0.418529355462279	0.482852123813878	0.501566266842322	0.288468485078246	0.232576252522324	0.283577700559198	0.240294794549511	0.123099512828661	0.104387662261121	0.0554393010374771	0.030654419921386	0.0944653160503165	0.024264423986839	0.0900954738452438	0.0308777765983021
pphln1	0	0.00392507810905437	0.0501277461518502	0.0272779100756416	0.0287088253735137	0.0321669593859971	0.143946120354942	0.10074758191942	0.562910217972612	0.106359838444944	0.0958525994039369	0.0598638364557885	0.182218383847692	0.077339361646575	0.143137039575544	0.155135647451167	0.0594972482522683	0.216248450311027	0.0585413903392423	0.0482692619298742	0.103470709415694	0.106913133477243	0.133865989882801	0.131252787915974	0.129869364463487	0.12461996821797	0.0920394620276139	0.0523493820829585	0.0706516936270656	0	0.0407503336060587	0.0245967470681228	0	0.0286116483742861	0.047181432727031	0.0143728909894176
prickle1b	0.0441817105391052	0	0.0865130659179045	0.0875004556889682	0.0152854165813143	0.0194175511361209	0.0462962962962963	0.00981269527263593	0	0.00506095669288748	0	0	0.0093720009596929	0	0	0.0273942581634889	0	0.0953445950209215	0	0	0.00877065554138386	0.00296972513708994	0.0138867756012497	0	0.0301853502140823	0.0193439686472956	0.00858658020552838	0	0	0	0.00214488298483632	0.00207921389081216	0.025666692333359	0	0	0
pus7l	0	0.0161797112892318	0.0128373494981238	0.0157733583273788	0.0359585143914224	0.0276313317196636	0.0116909839132061	0	0	0.0357899237829166	0.0428614290000429	0	0	0.0208016108767463	0	0	0	0.104046363059379	0	0.0182626341359045	0.0184965904285839	0.0197815932970472	0.00493220229916599	0.0324670838530348	0.00670600858369099	0.0138835090291401	0.0178409051270991	0	0	0	0.0108039430341348	0.0107784172972041	0	0	0.00423913467391728	0.00170567546454071
twf1b	0	0.00897391213757575	0.0498196658932143	0	0.0144036045738874	0	0.0332441993253223	0.0447315906206332	0	0.0357438648668063	0.0280319885087015	0.00661375661375661	0.00584821997728551	0	0	0.0204850868567683	0.0710140990044773	0.0845766094928787	0	0.170573383522781	0.0360495966303553	0.026332801506615	0.0320809067509953	0.0171047201947049	0.0478817808020137	0.0214233593129709	0.0727780658050691	0.00879526814573759	0.0291049641426842	0	0.0092243469538648	0.00137100301209362	0.0958543014617781	0	0.00110396404786523	0
ENSAMXG00000028001	0	0.00441046232230247	0.00770821626479881	0.00262841792896438	0.0433086719646818	0	0.0426693975081072	0.0325023441320419	0	0.0124191447509595	0	0	0.00866931254085414	0	0	0	0	0	0	0	0.0120243692637814	0.0049177457650671	0.00288144579424172	0.00888131017087641	0.00460914454277286	0.0468568429733478	0	0	0	0.0156408118832632	0.00328783949819678	0	0	0	0	0
nell2b	0	0	0	0.00329728412598395	0.0054837566977854	0	0	0	0	0.026558738130108	0.00972890900916845	0	0	0.022990827973113	0.0213128729752771	0	0.0183049606443346	0	0.0152737047898338	0	0.014983045338389	0.0057133326288789	0.0350521774406939	0.00603225091718838	0.0494442145514601	0.00913677570494793	0.00633300190623357	0	0	0	0	0.00250873667547233	0	0	0	0
ENSAMXG00000027104	0	0	0	0	0	0	0	0	0	0	0	0	0	0	0	0	0	0	0	0	0	0	0	0	0	0	0	0	0	0	0	0	0	0	0	0
plppr5a	0	0.00695765056992537	0.0134009814878842	0	0.012164357707849	0	0.135283283389971	0.00703241415236521	0	0.0554565965936237	0.426640789692177	0.0709448927257294	0.0530529209557408	0.406119172638269	0.0868084416492627	0.251054782193338	0.0378734081333144	0.199695918414095	0.0589622641509434	0.0592614032834845	0.146869130228554	0.0558131083923364	0.0420178140092637	0.0489047512921295	0.120759398229443	0.055022382577924	0.140970549815337	0.0753812377924307	0.207464187259796	0	0.00237621127369677	0.00290663876293454	0	0	0.00599286093526247	0.00575260508571869
plppr4a	0	0	0	0	0	0	0	0.0122719563707407	0	0.0116177642385991	0.00827150384211354	0	0	0	0	0	0	0	0	0.0123911130936892	0	0.0163855184787685	0.00416241406696159	0.00659909196494562	0	0.0163172064942482	0	0	0	0	0	0	0	0	0	0
palmda	0	0	0	0	0	0	0	0	0	0	0	0	0	0	0	0	0	0	0	0	0	0	0	0	0	0	0	0	0	0	0	0	0	0	0	0
si:ch211-153l6.6	0	0.0473486739723753	0	0.00640764406306147	0.0278780444577465	0.0649696319560637	0.0755845175182797	0.0187048016641894	0	0.634747085750665	0.359339435033969	0.318626761649803	0.151855714767055	0.220901955195433	0.200631200665938	0.413633216773324	0.355285048179652	0.195562190012183	0.132931084347035	0.155605781529189	0.239403642483001	0.348484532991788	0.368665462641879	0.183222454807439	0.312237387993544	0.26384395837059	0.142653503083632	0.0996434914888162	0	0	0	0.0173922690404983	0	0	0	0.0103961335220357
frrs1a	0	0	0	0	0	0	0	0	0	0	0	0	0	0	0	0	0	0	0	0	0	0	0	0	0	0	0	0	0	0	0	0	0	0	0	0.00397990941726166
AGL (1 of many)	0	0.00470412024484005	0	0	0.0166109992986105	0	0.0174812950143347	0	0	0.0132353882968862	0.0237306053155198	0.0210393435724805	0.00844428419069558	0	0	0.0247133254250692	0	0	0	0.00466053805911893	0.00425555705336645	0.0135544904164721	0.0372883439451265	0	0.00288883753177721	0.00472077110963613	0.00580831064704	0	0	0.0200120072043226	0	0	0	0	0	0.00169527873349116
ENSAMXG00000028507	0	0	0	0	0	0	0	0	0	0	0	0	0	0	0	0	0	0	0	0	0	0	0	0	0	0	0	0	0	0	0	0	0	0	0	0
ENSAMXG00000005374	0	0	0	0	0	0	0	0	0	0	0	0	0	0	0	0	0	0	0	0	0	0	0	0	0	0	0	0	0	0	0	0	0	0	0	0
ENSAMXG00000005377	0	0	0	0	0	0	0	0	0	0	0	0	0	0	0	0	0	0	0	0	0	0	0	0	0.00329554442393883	0	0	0.00477211936979392	0	0	0	0	0	0	0	0
olfml2bb	0	0	0	0	0	0	0	0	0	0	0	0	0	0	0	0	0	0	0	0	0	0	0	0	0	0	0	0	0	0	0	0	0	0	0	0
dusp12	0	0.0262644224168746	0.100596805924599	0.116849313697881	0.0664538197318647	0.0270369566380563	0.0954325731178997	0.123651770315346	0.0940415287390912	0.180425519384475	0.179296093504039	0.087940246449917	0.0529496615998874	0.184451478476915	0.156811217181568	0.181071029618025	0.124518667336347	0.0892408985743983	0.0781614128349867	0.080613381639486	0.116097517263569	0.123300774651116	0.120376523873281	0.089838317881213	0.0960594553322642	0.0788613696248036	0.118638379412047	0.0924555143364677	0.135470759664263	0.0199490103295976	0.0125061391814403	0.0204032784145	0	0.0217977949350644	0.0326387414103558	0.0330854613790244
ENSAMXG00000005397	0	0	0	0	0	0	0	0	0	0	0	0	0	0	0	0	0	0	0	0	0	0	0	0	0	0	0	0	0	0	0	0	0	0	0	0
ENSAMXG00000005404	0	0	0	0	0.000618985856049392	0	0	0	0	0	0	0	0	0	0	0	0	0	0	0	0	0	0	0	0	0	0	0	0	0	0	0	0	0	0	0
prg4a	0	0	0	0	0	0	0	0	0	0	0	0	0	0	0	0.0367917586460633	0	0	0	0	0	0	0.00531038679795359	0	0	0	0	0	0	0	0	0	0	0	0	0
tpra	0	0.0437159555667331	0.164701351739439	0	0.0756767080164343	0.0860867861948398	0.0642372154457297	0.0363726672240565	0	0.0892896879244418	0.086389601471641	0.0810879935412426	0.109083608351751	0.154322166463751	0.195044528189575	0.12783163750668	0.0120510966497951	0	0.0519937974306151	0.0699313913242159	0.0906003906135853	0.0732026966584552	0.0647734186084608	0.0756419392108863	0.103394033328247	0.0678434706884527	0.0858470731535609	0.0421641651560919	0.0146219352423732	0.00998760538172128	0.0375630411743475	0.0252712851297138	0	0	0.0585270035715899	0.0494995971511246
odr4	0	0.0475950750676268	0.366182176740529	0.127819982083236	0.118825087159265	0.0888355464008277	0.177267352768252	0.135395719242422	0	0.157408607611497	0.235536284806823	0.0820684320820194	0.162921847021799	0.0479676176589153	0.0545832126516545	0.158811142428006	0.170071168073827	0.0264499883620051	0.0819524000261302	0.13746074866441	0.138914153190784	0.0931754116353891	0.0843860384473664	0.144283696452781	0.15463019127245	0.135981908582587	0.0768074790224887	0.121770528549129	0.187433320746153	0.0870848678945363	0.0158525387807329	0.0032989516910186	0	0.0143704589349765	0.031326657306423	0.0337938361289017
pdca	0	0	0.00959188449836362	0	0.0126962965215355	0	0.0536250536250536	0	0	0.025763683642717	0.0298098308240929	0.0176355495541767	0.0212556566616291	0.0800409809822629	0.0170369360774158	0.0407443874052556	0.0767606985223565	0.0570678536780232	0	0.0949003744181445	0.0178869675481898	0.0331174794783582	0.00762109071600333	0.0209811180525834	0.0458563604665321	0.0625576097436386	0.0200356711036274	0.00806601224420659	0	0	0.00676299755574088	0	0	0	0	0.00383548237382144
ptgs2a	1.78513349508922	0.221613771048106	0.0917179626580212	6.92963639183559	0.963983507003326	1.11073699052939	0.0836680053547524	0.176954785654664	0	0.0899809236841008	0.470290928773801	0.653298496749361	0.0787006338208238	1.44275054113044	0.137852854902837	0.290733239219832	0.217674671889655	0.318612271962319	0.325626849563603	0.0378471840771357	0.197313873774652	0.232009693586822	0.247789171054219	0.0699273552016074	0.135098971499334	1.46363681066952	0.00764965205557625	0.143631463509173	0.0505507657587096	0.21922487801094	0.137828441069784	0.0815740011331431	1.01364317357383	1.90178871687167	0.142191837009742	15.4014317106756
pla2g4aa	0	0	0	0	0.00102927293395073	0	0	0	0	0	0	0	0	0	0	0	0	0	0	0	0	0	0	0	0	0	0	0	0	0	0	0	0	0	0	0.00430847815827434
arpc5a	0	0	0	0	0.00444882604378357	0	0	0	0	0.00104417507975931	0	0	0	0	0	0.0478927203065134	0	0	0	0.0142365980225365	0.00801624543325122	0.0138307942766625	0	0.00504714029031151	0	0	0	0	0	0.0366520768038463	0.0029610871690763	0	0	0	0	0.00455504083594109
ENSAMXG00000005562	0	0.0544116655344371	0.16493336668218	0.0281149825824054	0.0930060253151828	0	0.099332763804857	0.0366939895187607	0	0.205894346188066	0.368868314363518	0.267743657141593	0.210805041385176	0.18181590165811	1.16298959189065	0.109340588607211	0.377123007242288	0.353205119054864	0.195465098533161	0.147316799705654	0.258503593556993	0.344911674155482	0.352434572613522	0.210595995697964	0.145505698008214	0.201550880588313	0.14612285741239	0.249000235974247	0.180209039274985	0.0173620153827456	0.00177756762978243	0.00370349795381738	0	0	0.0153230401455432	0.0156263845089916
ivns1abpb	0.0984835437613996	0.108063146143908	12.8860200304879	0.0721859615569705	0.834866843908294	1.26439222527307	0.270264584338634	0.150998370984195	0	0.290854610853091	0.246703665030455	0.710654347922408	0.241212266809375	0.184836327880759	0.397067698882931	0.398223766822584	0.246623129108898	0.389832454669437	0.394169825276255	0.78101418936058	0.283869241943605	0.283861220631524	0.165313271492099	0.187711323017539	0.203228592096574	0.0724020082180791	0.15796374489341	0.174192436811887	0.139650700473887	0.0270301948523305	0.046662385085012	0.116424523388882	0.0196935680806649	0.0865486143566841	0.091639292168567	0.2765871622659
rnf2	0	0	0	0	0.0123613605664115	0	0	0	0	0.0106846296184031	0.00467270286422667	0	0	0	0	0.0303914417699976	0	0	0	0	0.0207009620869313	0.013483964624226	0	0.0128013715709932	0.0198098256735341	0.00543055032110844	0.0149436623927792	0	0	0	0	0	0	0	0	0.0143533134377293
fam129ab	0	0	0.0167484830061517	0.00442457515229388	0.00891692180581521	0	0.154456939662391	0.0129635607271521	0	0	0	0	0	0	0	0	0	0	0	0.00851607408984458	0	0.0199199049615649	0.00226245674748313	0.00201215340657572	0	0	0	0	0	0	0.0100318834327036	0	0	0	0.00548126612862558	0.0289785269388528
mblac1	0.214612389781039	0.0710322325882852	0.176609770129064	0.0802123842979557	0.133117426245646	0.16490191050433	0.285820326846247	0.109131030096946	0	0.118327958871986	0.144007049875164	0.118395949309393	0.15966509855371	0.212298217836144	0.0533150003911801	0.1096387906505	0.117006581677843	0.24197612388855	0.181531896685801	0.174166782556548	0.18861268999285	0.20907417165285	0.22277712634618	0.173101118448541	0.177310305576609	0.21292965456574	0.18433688680934	0.0598510726070208	0.25323372674825	0.0519748643368808	0.242593229297858	0.290510808132794	0.473416080992113	0.0413581016144776	0.213275996331038	0.16799733089833
kifap3b	0.0686123380461139	0.0553454454855401	0.170437747450681	0.00441239866374919	0.0452064985922539	0	0.0392095514567437	0.17976130231571	0	0.0443402252702193	0.0815525315230947	0.018341153413553	0.0534907861715669	0.0278328249203981	0.0260654094804292	0.0160844109888696	0.14728841891993	0.0148559492877315	0.0494462025316456	0.0518622580774804	0.0588898905506638	0.071354632967245	0.0590554562439205	0.0751501572783485	0.0842086236299345	0.0603906994911926	0.0508515990662115	0.0645745169106509	0.0410005262960288	0.0541635522624116	0.0141655425623067	0	0.025666692333359	0	0	0.021736651014764
PRRX1 (1 of many)	0	0	0	0.0146945157128457	0.000823351974570939	0	0	0	0	0	0	0	0	0	0	0	0	0	0	0	0	0	0	0	0	0	0	0	0	0	0	0	0	0	0	0
ENSAMXG00000027922	0	0.0395316402491414	0.0236415002896084	0.0529865890943002	0.0315366427844572	0	0	0.00914158672349077	0	0.0419549648505989	0.0335465394363023	0.0177657583980769	0.0247481838085176	0.0188400554651233	0	0.00746313212729118	0	0.0322472460851843	0.0312812812812813	0.0332375711761424	0.00871881821406313	0.0325739148489165	0.0480598319743318	0.0177796933507447	0.0386816869226556	0.00919676945903296	0.017732614820425	0.00663921523501497	0.0133461456331411	0	0	0.0221128021970207	0	0	0	0.00612382557762875
ENSAMXG00000005671	0	0.00792140696862014	0	0	0	0	0	0	0	0.0117844177662625	0.00538624202970836	0	0	0	0	0.0105739542359261	0	0	0	0	0	0	0.00637825881188346	0	0	0.00873402110838221	0	0	0	0	0	0	0	0	0	0.00709718087324948
csnk1g2a	0.00919519937031275	0.0141756748563362	0.059200714347422	0	0.0518750231001393	0.00931890022067156	0.071708183626892	0.0293674402746455	0	0.0758442984486147	0.0532612934051354	0.0903707794154758	0.0370370601818721	0.0334615582570907	0.104188554847481	0	0.126933575248398	0.0846527419690319	0.054308687420194	0.0714829733877525	0.0511108835630585	0.0876901052228851	0.0612150833430571	0.00768698287405329	0.0965358720268523	0.0307264454890254	0.041701652528482	0.0457819698703655	0	0.044473562507313	0.0276379696559197	0.0295469275350788	0.0974943940723409	0	0.0737364872830544	0.0554479676783311
mknk2a	0	0	0	0	0	0	0	0	0	0	0	0	0	0	0	0	0	0	0.0399361022364217	0	0	0.0141813367408623	0.00242038037729857	0	0	0	0.0087768032600558	0	0	0.0577241989509987	0	0.00496652561733914	0	0	0.0707041870226003	0.0160428227016675
ENSAMXG00000005725	0	0	0	0	0.000657050340700313	0	0	0	0	0.0303377371894903	0	0.019834529134682	0	0	0	0.0100973383416132	0	0	0	0.00379258360276479	0.0101439700219903	0.00597201921031534	0.00133018628992953	0	0.0194704049844237	0	0	0.00407247374272554	0	0.05935027399519	0.00141184170939017	0	0	0	0.00178551787874762	0.0133882424900441
znf414	0	0.00136467947500235	0	0	0.00631213674917187	0	0	0.0492564313160374	0	0.0128142334879807	0.0165465443588361	0	0	0	0	0.0919793966151582	0.0426530177010023	0	0	0.0208168137429782	0.00912625691429486	0.0110550759862427	0.00133018628992953	0.0217662158613057	0.00590737240075614	0.0449506700337928	0.00466350263557851	0.035616791559906	0	0.0142889190861379	0	0	0	0	0	0.00358463410743507
mllt1b	0	0	0	0	0	0	0	0	0	0.00751885917853456	0	0	0	0	0	0	0	0	0	0.0202784934718136	0.00183603285996326	0.00375248602198957	0.00370117867736159	0	0	0	0	0.0020703805152349	0	0	0	0	0	0	0	0
sap130b	0	0.017200087005649	0.170234353399145	0.0682316497010391	0.0715962488665597	0.00909509283361255	0.300776772721537	0.0345988885838686	0.0940415287390912	0.113841754343559	0.0867663020873632	0.136805096273217	0.0534097827517265	0.128610499572641	0.211534421623489	0.0732698802783543	0.149399956949058	0.0992755496724323	0.108706727080936	0.129478901147045	0.100029659714898	0.0977102475784408	0.0933922426452317	0.051335570597513	0.0745743928322751	0.109294738498636	0.121868342212523	0.0292260538637166	0	0.00829649000397402	0.0060555063860911	0.00356526286149835	0	0	0.0138656357786279	0.0285697871906091
myo7bb	0	0	0	0	0	0.021735350373848	0	0	0	0.0134831263921085	0	0	0	0	0	0	0	0	0	0	0.00613456636747706	0	0.00243550775465669	0	0	0	0	0.034242717427145	0	0.0144189661312905	0.00527078944303041	0	0	0	0	0.00212595880742215
amotl2b	0.0874581883112695	0.0143232415218473	0	0.132541861942762	0.0237040765313666	0.652278750060323	0	0	0	0.0223602878148997	0.00952476200000952	0.0287981068584262	0.0231951557359454	0.0148121815380969	0	0	0	0	0	0.00826817643144658	0.0166949533817378	0.0259517592654864	0	0.0186136549772913	0	0.0117696336374619	0	0.0112766043570854	0	0.0615654166693355	0.0323204374059544	0	0.107514670074362	0	0.00464621403249562	0.0695506303491267
rab6bb	0	0.0277934777460402	0.0127891793311515	0.010147689472584	0.0349832807862938	0	0.0108084738434933	0.0622990345656408	0	0.0793150661709476	0.10369719171468	0.168463293535468	0.0836189755372268	0.168122894143384	0.0949550188007432	0.0648946800835007	0.129000237128486	0.183361383421454	0.112895201627029	0.0391978544608889	0.166430994985902	0.168089984084722	0.0844726253766167	0.242472499080815	0.233879951247542	0.151196601264234	0.140492577563591	0.0397847427509045	0.0448495393920853	0	0.00376053505256996	0.0126434899390118	0	0	0.00394060406307804	0.00459488084325253
espnlb	0	0	0	0	0	0	0	0	0	0	0	0	0	0	0	0	0	0	0	0	0	0	0	0	0	0	0	0	0	0	0	0	0	0	0	0
kif1ab	0.16482631138663	0.291241287053344	0.17321421814138	0.0140597737220017	0.171293683119584	0.116398704697602	3.34836531712694	3.50436698943128	1.27874931439671	1.38043065208249	2.54640193088739	1.66377158678412	2.11465425406163	1.82692887303581	1.94985950417192	2.66918850864055	2.46730821524613	2.50454530420887	1.87158924189852	1.44657225450778	2.21048092333526	2.55902253126042	1.95227965040148	2.49128509856491	1.86738586146829	2.50237639001289	2.06300966494381	1.57766558937524	1.44750089182369	0.0716526019884442	0.0366602737634008	0.048259574249257	0.0171454534543802	0.140841103067519	0.100024933640846	0.048187673255935
agxtb	0	0	0	0	0	0	0	0	0	0	0	0	0	0	0	0	0	0	0	0	0.0025316622337261	0	0	0	0.00886524822695035	0	0	0.023906287353574	0	0	0	0	0	0	0	0
zgc:161973	0	0	0	0	0	0	0	0	0	0.00128676811203324	0	0	0	0	0	0	0	0	0	0	0	0	0.00254061038672663	0	0	0	0	0	0	0	0	0	0	0	0	0
thap4	0	0.0259990663333276	0.0254162173082548	0	0.0603492783816195	0.0127353816921247	0.0855951419382964	0.138398103506996	0	0.0824703315331115	0.0503345329754148	0.044527564231749	0.0691323852643121	0.0827292461039949	0.0414221126807228	0.0786285197935759	0.0523776000809587	0.085959741635018	0.137497571436094	0.00344147005835013	0.0557663819308951	0.0528747723059323	0.0564847454743284	0.0466979833074151	0.0846315596871104	0.0108723411337955	0.0452536555545174	0.049262843000882	0.00766044026082267	0.00829649000397402	0.00172793193498267	0.0163533863324838	0	0	0.0124709874281293	0.0196096958355256
bokb	0	0.00965308734692617	0	0	0	0	0	0	0	0	0	0	0	0	0	0	0	0	0	0	0	0	0	0	0	0	0	0	0	0	0	0	0	0	0	0
sept2	1.91208108130569	0.404130473943374	0.177526790397268	0.497436131827382	0.638048131932713	0.509155572371581	1.06329057337388	0.713598677407404	0.781869577311412	0.72207860154128	0.762310590817056	0.52582697225658	0.448880851014003	0.477836110261759	0.714256037815129	0.923024099251609	0.43007410468923	0.759537776411819	0.634638988011128	0.418293767721025	0.796682331335899	0.778416752741323	0.644871082505522	0.802397648547756	0.830665130989779	0.467651114937079	0.67941374238416	0.423020066776513	0.269885313305443	2.1341586940415	2.0011493364566	1.184010658436	2.71945125838144	1.05295480439721	3.1298711596385	1.03714599540037
ENSAMXG00000006099	0	0	0	0	0.00242164641928095	0.0127353816921247	0	0.00910791605415931	0	0.00379052813044858	0.0065211026141144	0.00657418973111564	0.00854579606654099	0.0611283995033047	0	0.00746313212729118	0	0	0	0.0108416281134632	0.00918728297683618	0.00605887389311425	0.00684689631463074	0.0111661194639491	0.00352211890673429	0	0	0.0103748430804984	0	0	0	0	0	0	0	0
ENSAMXG00000025924	0	0	0	0	0	0	0	0	0	0	0	0	0	0	0	0	0	0	0	0	0	0	0	0	0	0	0	0	0	0	0	0	0	0	0	0
ENSAMXG00000006102	0	0	0	0	0	0	0	0	0	0	0	0	0	0	0	0	0	0	0	0	0	0	0	0	0	0	0	0	0	0	0	0	0	0	0	0
hfm1	0	0	0	0	0	0	0	0	0	0	0	0	0	0	0	0	0	0	0	0	0	0	0	0	0	0	0	0	0	0	0	0	0	0	0	0
ENSAMXG00000006124	0.0576241300943438	0.0507890052427385	0.082570422761306	0.00836881053443704	0.0998692776874498	0.0551021593597488	0.415046001961046	0.102456973993285	0	0.229175947331372	0.120868414983169	0.133098812513277	0.087593897093851	0.266564203240586	0.167075853361565	0.0944883435138375	0.0799073723001481	0.184826008949679	0.196584388234085	0.115131448131152	0.176795888672568	0.0546969909313276	0.162265082207688	0.141177379765134	0.171269754545807	0.153247809000398	0.159378735891858	0.049996848561732	0.0916228713538808	0.023073631550773	0.00408992267592189	0.0070795960848835	0	0	0.0111513460413824	0.00804685213805178
lrrc8da	0.0726754749342287	0.0311666280554834	0.967053432097719	0.0156677681107649	0.0662631537726073	0.0349537910881814	0.0842013880223907	0.0322516373828052	0	0	0.00993975514407178	0.0371057513914657	0	0	0	0.102813676660482	0	0	0	0.00401357390695332	0	0.00558734131950653	0.0119691622391964	0.00773826105797505	0.00680087051142546	0	0	0	0.120007680491551	0.534291816860458	0.00494023306043486	0.0267807728151433	0.194588762037004	0.222527933022202	0.340901738954674	0.0999051023891468
gtf2b	0.120146930828487	0.324113272842592	2.33142093067049	0.168869289640416	0.587566930109039	0.320535716547301	0.991001162948043	1.22274255054613	1.18718401901894	1.1162119109927	0.937790224324717	0.724473702546754	0.608594073987375	0.988195310142621	0.871668151561108	1.27940976255679	0.993859793078361	0.774704008517398	0.859710415067246	0.857573170631506	0.914106734321746	0.875452609712976	1.14572768372965	0.84722063068367	0.92172369045486	0.80346677344967	0.935950065804211	0.678801755290407	0.381669490385367	0.237260267762686	0.18575680062755	0.38449950109962	0.898621513387876	0.485109481788075	1.15884882292842	0.517581205128099
pkn2	0	0	0.0660081242059982	0	0.0301898349447627	0.0158075275446167	0	0.00272484761289725	0	0.0137279300916265	0.00427448521305958	0.0161603102779573	0.0057760631855104	0	0.0462043154830661	0	0	0.0198216907131591	0	0.00931181063501892	0.00941781252140858	0.00561265351147032	0.00848890669672871	0.0186595014181221	0.00473843821076573	0.0191239436757059	0	0.0172066693050226	0	0	0	0	0	0	0.00539849533138124	0.0165528446847838
hs2st1a	0	0	0	0	0	0	0	0.0185924752534154	0	0.00288507949403784	0.00216108045378367	0.0588524008369449	0.0151013831356814	0	0	0	0	0	0	0	0.00459432979834886	0	0.00408348605571182	0.00630787475083895	0.00832505401419443	0.00277948407216652	0	0	0	0	0	0.00985027580772262	0	0	0	0
selenof	0.21823120132449	0.126896340656608	0.383005729864437	0.221097989451206	0.509241656121802	0.505052553919367	0.717797995122782	0.606714202466492	0	0.515351360248356	0.597171514412807	0.599725578951447	0.595166788998779	0.527680470771155	0.47214514194851	0.743657015142964	0.681327793841265	0.799861441349235	0.741912603892631	0.467531325373282	0.507735747930587	0.566626725410836	0.625276876357401	0.641787689400296	0.522540064975517	0.565826250121569	0.52328474387769	0.382093459542539	0.501352743625933	0.261173848001344	0.171270096265764	0.20514637031109	0.443748412302429	0.262333140467113	0.414402539015812	0.565220758268787
fam110b	0	0	0	0	0.000659255492224543	0.0677904357048117	0	0	0	0.00338413369223199	0	0	0	0	0	0	0	0	0	0	0.00192727244694219	0.00483998993282094	0	0.0041924502356157	0	0.0121556753024636	0	0	0	0	0	0	0	0	0	0
cyp7a1	0	0	0	0.019881262315538	0	0	0	0	0	0	0	0	0	0	0	0	0	0	0	0	0	0	0	0	0	0	0	0	0	0	0	0	0	0	0	0
tox	0.241525424560012	0.23570660625975	0.0606130887298211	0.030789504473715	0.74858101407701	0.153214713933889	0.309582776630281	0.118553912447735	0	1.28531843480612	0.925602575861282	1.06363028706892	1.74057547023819	2.16956702385047	1.30663092168377	0.38283023267344	1.74537413538057	1.46511013455595	0.782146062560392	1.76701695161042	1.41807884907399	1.0315917246761	0.932876979572803	0.208367874131008	0.88018850607238	1.41275470218399	1.59747327544883	1.33858878466204	0.632811703539723	0.125694039470124	0.311173835172012	0.0227970278739516	0.210085485611643	0	0.0459791167160427	0.0249161822618834
ca8	0	0	0.0707164893239259	0	0	0	0	0.0302002578615336	0	0	0	0	0	0	0	0	0	0	0	0	0	0	0	0	0	0	0	0	0	0	0	0	0	0	0	0
rab2a	2.29269565714869	1.58706783831711	7.35953611560958	1.8622756329352	2.82880207130192	3.61263924108826	5.81432658204866	5.60507238751818	2.68511341489995	8.30105625329702	7.89582230840352	7.90516567582483	7.26461663213338	7.83045756272211	8.39926309058391	8.12177958143929	7.70185946461249	7.67497802210509	7.77562459083045	6.61196348211823	7.49044033466603	8.83278229076121	7.34225261404336	9.24795271286447	7.21239596087541	7.22314122623336	7.95317084803698	5.79847198889378	5.54991407799827	1.58643460542322	0.584564777545094	0.715300088641242	1.48799022173486	1.18663188201144	0.99283531310074	1.1320849028751
chd7	0.387472795136207	0.0285794289662781	1.40880574097501	0.0439739631306157	0.329818499909161	0.942682474193788	0.955530468500713	0.945329542195172	0.292202594052978	0.0289154401552944	0.315985428774387	0.0743211767767664	0.100689719371291	0.0687689881355144	0.308283328284395	0.152854419183487	0.370916085027257	0.0148559492877315	0.0982527727480919	0.546165808199792	0.154650336784449	0.161194125195447	0.0469704828849535	0.184406753281159	0.0545737701983863	0.0121814809100464	0.0558805597645648	0.0236575994438896	0.285449892041087	0.504401038243017	0.187764546222496	0.256563275513857	1.31729988007565	0.816993394089291	0.0252408436726525	0.0517477410738625
ENSAMXG00000006184	0.687142485346198	0.0275439181454978	0.587336097961746	0.402665242665892	0.900419180210881	0.618810456218421	0.220625613586437	0.0626883985038184	0	0.0459747458606946	0.0317353878857575	0.010067451927917	0.0209119326523102	0.0347816408586892	0	0.293472448846729	0.0345065562456867	0	0	0.174413683126298	0.0292575007919595	0.0529646076186555	0.0316302225857141	0.0701664682986899	0.0285859525187724	0.0427967436483436	0.0369808534190125	0.0205682756213469	0	0.049510322590898	0.0162748008781387	0.0151275168009111	0.0176651916231661	0.0370045933940219	0.0316487843774298	0.0481823747780549
ENSAMXG00000006185	0	0	0.0107067527489588	0.0175334318712205	0.0110975254091413	0	0.0161592657229655	0	0	0.0127710081985102	0	0	0	0	0	0.0178980526918671	0	0	0	0.0190274723122296	0.0130694256406506	0.00500331469598609	0.0184284183856354	0.0221527592927425	0.016025641025641	0	0.0121423913954158	0.00967782519912125	0	0	0	0.000560293773231181	0	0	0	0.00555597225347457
ttpa	0.00919519937031275	0	0.0337782187722493	0.0108851001483639	0.094312857260552	0.175242949745163	0.0169376693766938	0.00782531395159574	0	0.0107148865132795	0	0	0	0	0	0	0	0	0	0	0.00537672995578108	0.00172259205316608	0	0	0.0462018207479218	0	0.00489112119660302	0	0	0.0398770987815553	0	0.00171640817559542	0	0	0	0
u2surp	0.686075146907279	0.645091350567719	1.57510249733796	0.724088944313232	1.44846006524269	0.991484440659565	1.33749883660083	1.78815964477962	0.921132348867248	2.47406292998728	1.59509049749927	1.96568802473617	1.67638738108725	1.76169645003889	1.58215970120998	1.57872336641358	2.05364327622431	1.58366776704397	1.98034902412051	2.12535995295482	1.76602325353703	1.8526920122359	1.81901255327767	2.17108343513164	1.56276299572161	1.83913392973216	1.3458727840412	1.4330150844339	0.765674873165438	0.396459657230812	0.341573506163548	0.481149488854753	0.65453515348886	0.0828177283183275	0.845729309512897	0.514102133295895
tmem59	0	0	0.0324087127583379	0	0.015988679717664	0	0.0649013499480789	0	0	0.0200481909868483	0.0368533543418191	0.0405258783211539	0.00656649263272359	0.0492392469710304	0.0582866276731673	0.0789431385033227	0	0	0	0.021999185355892	0.0274611494663278	0.0330531499206194	0.00779951177461237	0.0241966497524654	0.00923944344092777	0.0163968474006995	0.0122037675151722	0.0264788337825915	0.0399872040946897	0	0.00554206098537874	0	0	0	0.0075000075000075	0.00688032607086565
lrrc42	0	0.00407716275136728	0	0	0.0715111105102319	0	0	0.0323436760215856	0	0.0372407239490014	0.0288925441781749	0.0411418384496615	0.0988953464782772	0.0340039734126889	0.0829627632942897	0.0156406406406406	0.0734006094462546	0.0105111023518592	0.134004516522328	0.0121937825302704	0.0414348389765313	0.0347786308651956	0.0521428542485596	0.073303150913335	0.0613664353837827	0.0330439520599512	0.034479129355053	0.032012985591712	0.0314070580030342	0.133734623921018	0.00874033647616202	0	0	0.0153902979561684	0.013868222255035	0.00330407574263232
yipf1	0	0	0	0.00316193435761035	0	0.0185370555740926	0	0	0	0.00508880474206789	0	0	0	0	0	0	0	0	0	0	0.00510607825330844	0	0	0	0	0	0	0	0	0	0	0	0	0	0	0
zgc:113691	0	0	0	0	0	0	0	0	0	0	0	0	0	0	0	0	0	0	0	0	0	0	0	0	0	0	0	0	0	0	0	0	0	0	0	0
ndc1	0.00919519937031275	0.00732801131871108	0.0597428562778506	0.0320838274711569	0.0443362554631615	0.113890027789167	0.140837841090537	0.00851221758590104	0	0.00747507028124252	0.00959584231344243	0.0113507805976732	0.0132158345009573	0.015488699444885	0	0	0	0	0	0	0.0123195187334528	0.0140405098609675	0.0127473096053853	0.00613421666053245	0.0164168242409292	0.0184116275832863	0	0.0109705938406228	0	0.119141727274446	0.0284190708928043	0.0648190344018566	0	0	0.0179155060634341	0.0144424018930243
ENSAMXG00000006233	0	0	0	0	0	0	0	0	0	0	0	0	0	0	0	0	0	0	0	0	0	0	0	0	0	0	0	0	0	0	0	0	0	0	0	0
ENSAMXG00000006236	0	0.00580923854824805	0.0105684226100833	0.0653773473325758	0.0208006448483981	0	0	0	0	0.0184157074071214	0	0.010067451927917	0	0.0168562432153621	0	0.041397582381189	0	0	0	0	0.000911634535195839	0.00257585904899284	0	0.015969759165935	0	0.0141382523140785	0	0	0	0.0587583715435038	0	0	0	0	0	0
si:ch211-106k21.5	0	0	0	0	0.0025308485125191	0	0	0	0	0	0	0	0	0	0	0	0	0	0	0	0	0	0	0	0	0	0	0	0	0.0299392233765456	0	0	0	0	0	0
best4	0	0	0	0	0	0	0	0	0	0	0	0	0	0	0	0	0	0	0	0	0	0	0	0	0	0	0	0	0	0	0	0	0	0	0	0
rps8a	15.0227836747814	10.1586727855614	10.7106005742257	23.5029887146586	35.914389094978	39.2841934502799	17.3858903331415	11.7062112923685	6.19594103624268	13.3981216566331	16.6350681962955	14.2864854904022	15.8403558201464	17.9194366798122	15.4614899863673	12.7325716863743	14.3394176352792	14.3125732871231	12.7223857140406	13.8828726717787	18.191021938949	12.5900230014366	18.9452907489008	12.4480012312256	21.4032193849107	16.6863857716807	17.1102987426555	11.3495132439197	18.4753020497647	39.6459199191803	63.8314900058619	60.6881919286	34.5577260198545	29.1596660168982	31.6402159403516	22.259053283143
RF00218	0	0	0	0	0	0	0	0	0	0	0	0	0	0	0	0	0	0	0	0	0	0	0	0	0	0	0	0	0	0	0	0	0	0	0	0
hectd3	0.275367491567054	0.0448339154314113	0.139831810015142	0.0936910111571854	0.199499370071854	0.120347890131898	0.180930482535103	0.196024259241787	0	0.064224285728684	0.158376043692918	0.124774737337439	0.217378492943925	0.0855683730229902	0.127760094932775	0.0677248132718005	0.202193221582659	0.205107500537528	0.0410704977169977	0.10468936691285	0.118974723082721	0.173873423540072	0.128558617550743	0.0470687231193536	0.136262417499399	0.113006304465812	0.128665655534945	0.113549856630715	0.0656332402433685	0.156418659495639	0.116204876508563	0.0742461225732299	0	0.0145874026108533	0.170967533533774	0.159132015618893
acadm	0	0.0528577567928773	0.0918341890661828	0.0356710162425538	0.0903180196056176	0.0613526021291429	0.0302590171871218	0.0629147119239648	0	0.0421435775678756	0.062233789799411	0.0178934494145155	0.0493518666021685	0.018435762429391	0	0.156797791677472	0.0340570455512984	0.273243155839348	0.0384434059721341	0.0344678702288023	0.0523063043461693	0.0538962993630703	0.0293262632886313	0.0645207656395458	0.0271489135359067	0.0282309376226886	0.105623237242837	0.0293064975263557	0	0.00998760538172128	0.00225188423605389	0.000669833640117141	0	0	0.0379253670217768	0.00439417508151195
rabggtb	0	0	0	0	0	0	0	0	0	0.00535016412178018	0	0.00393004519551975	0	0	0	0	0	0	0	0	0.0022978395253215	0.00531503951026689	0.00912297219135617	0.00357684493661831	0.00674217907227616	0	0	0	0	0	0	0	0	0	0	0
ENSAMXG00000006279	0	0.0121360726586546	0.70193057308855	0.00239158296724177	0.0953739691900638	0.0390558510904395	0.0221714779965222	0.0318117307982118	0	0.046591575946173	0.0621023478975781	0.0104660384189241	0	0.0322258565870692	0.0111970798015877	0.0125976316452507	0	0.105666705506321	0	0.0385365942190318	0.0254429717399015	0.075265268218578	0.0443577942411357	0.0440593039007081	0.0552844550609532	0.0423132797424409	0.00786871830381908	0.0467090524303687	0.0999680102367242	0	0.0176961534271099	0.00474608588368502	0	0.0217977949350644	0	0.0148561227905421
efna2a	0.0585475509839603	0.0432730453974457	0	0.013381775360137	0.527717966923312	0.106109742993949	0.0952321960781194	0.00292812221279367	0	0.138681618204678	0.0998049946528024	0.0368561588985011	0.255711870747362	0.362528377610474	0.249533278671826	0.0784682988072818	0.136043042243783	0.215507364580458	0.25874721671663	0.304765867614943	0.161997290334237	0.312660799836816	0.209299545552464	0.142127124585836	0.0949608009175286	0.390168842939442	0.189030593932054	0.0261692200537567	0.0179381206589748	0	0.00169279696271598	0.0173643726484186	0	0	0.00563524201480555	0.0133226795935807
ptbp1a	0	0	0	0	0.0314158699522371	0	0	0	0	0	0	0	0.00552023525034543	0	0	0	0	0	0	0	0.00123109620992259	0	0	0	0.00708215297450425	0	0	0	0.0305922662750857	0.0348194264544074	0.0134310570349463	0	0	0.0166963862341635	0	0.00991817872066223
palm1b	0.176802367036558	0.00672870532980749	0	0.00181441147114478	0.011954074058676	0	0.0233143936405081	0.0193571254705298	0	0.169957624124665	0.175002943555913	0.0564000148143047	0.0291735046399128	0.174826346191777	0.156858861416749	0.0190128526884174	0.0175878292221783	0.0977572362017609	0.0599808061420345	0.0983273304111162	0.102280820771772	0.146294022254079	0.0904733300499043	0.147497630619101	0.0817997614555701	0.152853326858225	0.0501884319512509	0.121946581740716	0.0257166803145831	0	0.00538429895350766	0.00291021689846544	0	0	0	0
plppr3a	0	0.0465730432971137	0.0110659619862074	0	0.426566688971446	0.061950219215532	0.012151258870419	0.0361742344058235	0	0.126425591613015	0.0453527930346272	0.0432423829429937	0.0783038879581646	0.0891955743202661	0.0164441228704861	0.00746313212729118	0.104195481544791	0	0.0161456987858435	0.0387430762467991	0.119960424571767	0.165850899046186	0.131553416812496	0.177503900480384	0.0754942554298114	0.0745447128475211	0.194951524740215	0.0653882346440507	0.0114569584983135	0	0.00958162315433841	0	0	0	0.00808469669515765	0.0330356843792727
ENSAMXG00000027174	0	0	0	0	0	0	0	0	0	0	0	0	0	0	0	0	0	0	0	0	0	0	0	0	0	0	0	0	0	0	0	0	0	0	0	0
grin3ba	0	0	0	0	0.00703084712004804	0	0.011001100110011	0	0	0	0.0276672887017888	0	0	0	0	0	0	0.0186029552654735	0	0	0.0107059776128299	0	0.0119464321980241	0	0.0258097394966512	0	0	0.00359320596615919	0	0	0	0	0	0	0	0.00376443661441629
cldn11a	0.20403663931959	0	0.0227221086116792	6.55997907669977	0.121694392591942	0.0228623685413809	0.0124956265307142	0.0144819865809912	0	0.00525353194461652	0	0	0.115173667109944	0	0.0250162605693701	0	0	0	0	0.0197717658809054	0.0137440921400553	0.00531383510106914	0.0289725081301552	0.00935278713056491	0.0728095524847821	0.0627791979693255	0.119805015070869	0.301625194227591	0.285835620018294	18.2050355149209	0	0	0.0583413552696829	0	0.00640936895916976	0.0156721210138566
slc7a14a	0	0	0	0	0.000690169229495072	0	0	0	0	0.0282853278726225	0	0.00601503759398496	0.0464875063808493	0	0	0.034041394335512	0	0	0	0.0246138637036496	0.0128245899615555	0.00634173886780407	0.0184826331034156	0.0134171465926748	0.0076080340839927	0.0119979459516531	0.0351861661938845	0.0339454835534132	0	0.0245308475407825	0.00297795509184162	0	0	0	0	0.00169527873349116
slc2a2	0	0	0	0	0	0	0	0	0	0	0	0	0	0	0	0	0	0	0	0	0	0.0127979523276276	0	0	0	0	0	0	0	0	0	0	0	0	0	0
tnika	0	0.0450666404746635	0.942558283865899	0.138521108913389	1.37367965667243	0.390043390197117	0.335564593393996	0.0919929034665045	0	0.331783966804377	0.279142799797752	0.235535916818452	0.312810205621004	0.471566017740853	0.447265416123975	0.843879147953619	0.432881344555086	0.363528124302412	0.263008016029383	0.172058990255255	0.341416471073477	0.327698294821679	0.414904582631928	0.233076166118298	0.224024741515908	0.246864799232389	0.28034902435487	0.212576356779505	0.0279394023810631	0.0697953833156275	0.0134182723028859	0.0127645972040177	0	0	0.0110762564647543	0.163531950576017
pld1a	0	0	0	0	0.0116417587515948	0	0	0	0	0	0	0	0	0	0	0	0	0	0	0	0	0	0	0.0067220564114974	0	0	0	0	0	0	0	0	0	0	0	0.00434970780837797
ENSAMXG00000006325	0	0.0138373240370498	0	0	0.00680060226133627	0	0	0	0	0.0280804580757064	0.0910636388796462	0.165398771481659	0.032080085326336	0.395493165905466	0.0452797096704349	0.00688932980599647	0	0.0251073265686592	0.0379939209726444	0.010918043704929	0.0682480085404696	0.0671474024801986	0.0414382393165396	0.0166859165499605	0.00887536959712432	0.0720614016714483	0.105705879919772	0.22842501164314	0	0	0	0	0	0	0	0.00510231894250055
fndc3ba	0	0	0	0.00329728412598395	0.0343993192736901	0.0461693306370444	0.0536250536250536	0.00487251075606749	0	0	0.00317349597711782	0	0	0.0142079359847236	0.0162171804810016	0	0	0	0	0	0.00622760948189778	0.00280527335284869	0.00983570439380587	0	0.0121212381869896	0.0185422801071002	0	0.0198026182739485	0	0.0594041278537516	0	0.0105225498242734	0.106837606837607	0	0.00308781498800693	0.086689898359223
si:dkey-4c23.5	0	0.0116917220269705	0	0	0	0	0	0	0	0.00268971501393541	0	0	0	0	0	0	0	0	0	0	0.00204233348855068	0.0019225260454216	0	0	0	0	0	0	0	0	0.00331246041609803	0.00653658855443344	0.253593995691557	0.082525273364968	0.00629648379159142	0.322875041869195
ENSAMXG00000028740	0	0	0	0	0	0	0	0	0	0	0	0	0	0	0	0	0	0	0	0	0	0	0	0	0	0	0	0	0	0	0	0	0	0	0	0
ENSAMXG00000027839	0	0.00490148505194104	0	0	0	0	0	0	0	0	0	0	0	0	0	0	0	0	0	0.0128639307823273	0	0	0.00983570439380587	0	0	0	0	0	0	0	0.00864726508623485	0	0	0	0	0
ENSAMXG00000006339	1.1588515197243	0.81651297153207	0.09552459183938	0.341158539949428	0.330303158438386	0.317302045280558	0.0327140817309737	0.121708027243915	0	0.00629987507274564	0.0346096249065497	0.0466112645446139	0.0373110787014397	0.00740821956777484	0	0	0.0708842814105972	0	0	0.0322261370602459	0.0384831550390716	0.032426027737106	0.017312630533053	0.0146909830049663	0.0107204116638079	0.0589877392797905	0	0.0302849008286806	0.028450449518261	0.656836827891565	0.298883119911351	1.81624967379176	0.893220977185773	0.0776405517732899	12.6966687116205	10.9305127199963
pde4ca	0	0.00653027960045137	0	0.0294089968003011	0	0	0.0562549527567122	0	0	0.0364048431207511	0.0198688692692798	0.0257729772824617	0.0327282035554095	0	0.0387757402989012	0.00663587620109359	0	0	0	0.0436570364390145	0.0101379045944248	0.0262764884897444	0.0324631643353813	0.0457279449633831	0.00489811912225705	0.0162217842340479	0.0109414098444241	0	0	0	0	0	0	0	0.00994591411902076	0
rab3aa	0.0487757291971515	0.256890360258041	0.41737270885707	0.113923156316033	0.086889503118676	0.0666455941705878	0.229673031692228	0.0703135618737608	0	1.25077188079872	1.02061424371905	1.20222398538036	1.07659632275237	1.24041683637276	1.40723338563496	0.813950875315773	0.961802558996975	0.896466047307224	1.12920631947958	0.70850460861228	1.11552737121006	1.20385051813892	0.930903007627623	0.973737242025999	1.14235650975517	0.924782222816344	1.02721671374497	0.659365435790334	0.622559400532148	0.0234490083995392	0.0264637018788865	0.0696565673147251	0.0171454534543802	0.0243884593810209	0.0437157671283992	0.0635554207467979
agtr1a	0	0	0	0	0	0	0.00985027580772262	0	0	0	0	0	0	0	0	0	0	0	0	0	0	0	0	0	0	0	0	0	0	0	0	0	0	0	0	0
gyg1a	0.323130125912026	0.095795189524335	0.740886333038713	0.424186237289323	0.253271782659196	0.244183685321817	0.295092234205168	0.405802385573611	0.304479239176802	0.467291499575835	0.361102143006674	0.232740045354526	0.219971426009124	0.353160248606655	0.263290503067982	0.483087320758761	0.115069536347281	0.193844481137949	0.17578185936728	0.199351216669385	0.28668350924586	0.289633875437223	0.324822575623258	0.179426956392261	0.267437662356125	0.326340708020931	0.353914116146644	0.299587361512182	0.144711895156039	0.140286632818779	0.0600998766281733	0.0417187349384704	0.446822815592224	1.21041451708063	0.0405205487789449	0.237833145224802
hltf	0.0734926654319899	0.0364250160816996	0.0702103558408301	0.0844487444355072	0.100179621882639	0.144684832655365	0.136513010619039	0.103625291178113	0.0830233793836344	0.0475013395302067	0.0111483238432645	0.0643686150787834	0.0264655720934348	0.0179229456719671	0.099265435775263	0.035412414468524	0.123800680903745	0.0688351069507619	0.0606336495824355	0.0367353439627349	0.0451077433329133	0.0749785751478506	0.0373641788746753	0.0574545170591423	0.0561006072995232	0.0384165093456631	0.0154026466459239	0.0134327170764704	0.0470703419189637	0.00877112195806527	0.0392659828836722	0.0322701647260064	0.1105216622458	0.139045314868116	0.0349876603420286	0.0872591269988103
slc35g2a	0	0.00288765964426343	0	0	0	0	0.0576302443522361	0	0	0.0197752463337709	0.0295636246868373	0.013639590222712	0.0359377043502148	0	0.029820480706149	0.0225652134669194	0.164224569369939	0	0	0.0220543501373951	0.0435340633504648	0.0560488659275008	0.0227706154666117	0.0185520211284799	0.0562332358235939	0.0558039938140791	0.0558251767640676	0.026823544514397	0	0.0114423152838438	0	0.000992471114128223	0	0	0	0.000908557338145053
pccb	0.177601821670336	0.308456093150783	0.381469976354182	0.320755281586859	0.842175270654039	0.729058013101051	1.27417042525338	0.487912951536711	0	0.691659055842555	0.979242923204881	0.77179618923315	0.832320072740476	0.886735133990392	0.786298732956111	0.642089826769106	0.815544171871363	1.21960677540966	0.917780871175375	1.19281600358468	0.905411071051442	0.894207521551395	1.00482545641694	0.873374320669571	0.781437657927461	0.743248724372027	1.0838605444752	0.585881278318257	0.49739711167821	0.250289041807358	0.155798011115834	0.228774822771593	0.509959831916175	0.0566637025037522	0.192920044772375	0.249041964091291
msl2a	0.136354959229867	0	0.284924713590205	0	0.0420559856649432	0.0765936144903739	0.0408878457650588	0.079586830927289	0	0.0662647402472488	0.0641148969594008	0.0260939070986164	0.0492682667398736	0.0332211507818298	0.072463768115942	0.137656566822029	0.131766249545052	0.0806352239084467	0.0171892189218922	0.0748938415145024	0.0755211965912617	0.109333750057527	0.0707821114237824	0.0620025225352645	0.0632287746970045	0.11209722831876	0.0621331280960306	0.0214473339418639	0.00676494782872234	0	0.0141618847773543	0.0243156327899196	0	0	0.00284456627534871	0.0205578622555227
nceh1a	0	0.0341926462257895	0.0805095752616311	0.079164175261661	0.026916865609225	0.143266296749703	0.0173719685914808	0.045915271668295	0	0.10887222573791	0.0984666654768954	0.119840342181556	0.177752888290913	0.0851571708836391	0.113267533223639	0.127614425830531	0.0401705796552428	0.117136084516589	0.129763553243498	0.0399808087679123	0.108861079297583	0.0790961618370941	0.0974140944237799	0.0732070777606913	0.212678327339767	0.187572969977965	0.163185864180959	0.163686430673259	0.0834110163828503	0	0.0172282698856119	0	0	0	0	0.0245415329833677
ppp2r3a	0.101462950008518	0.0370325706763976	0.131746208317802	0.213470761623253	0.136731621641395	0.0565796471693202	0.189857417080234	0.0347597614866954	0.0940415287390912	0.214552489617139	0.145054083190194	0.219944121889803	0.305778439429136	0.174557543953856	0.385729080472343	0.0478839122629972	0.212102991600209	0.145576097897957	0.189405530147127	0.0916231599297188	0.247631326278937	0.269617656591587	0.285098018953427	0.169934444562365	0.40899217721763	0.226074307258597	0.248092959077388	0.145073785835582	0.172815506581419	0.202234784744841	0.0271791265215927	0.0229971865412885	0.0245957080489455	0	0.0099324939946124	0.0423278661514281
ENSAMXG00000028210	0	0.0056780693655666	0	0	0	0	0.0241756116429746	0	0	0	0	0	0	0.022707661565012	0	0	0	0	0	0	0	0	0.00186535355724789	0	0	0	0	0	0	0	0	0	0	0	0	0.00746940345609298
ENSAMXG00000006390	0.03562471500228	0	0	0.00479349388661757	0.0200006203787692	0	0	0	0	0.00118088989500708	0	0	0	0	0	0	0.0280938334035679	0	0	0	0.00374951307114619	0	0	0	0.0076080340839927	0.0215701796580264	0	0	0	0	0.00597757929557815	0.00242385460750522	0	0	0.00587671820548533	0.00298870568123063
ENSAMXG00000006396	0	0	0	0	0	0	0	0	0	0.000913228831949274	0	0	0	0	0	0	0	0	0	0	0	0	0	0	0	0.00885106925342116	0	0	0	0.0290472220689174	0.00716345860771019	0	0	0	0	0.008013011904017
epha4l	0	0	0.0398584190421803	0	0.0209550256152133	0.0124577992051924	0	0	0	0	0	0.0275254610514726	0.0367183421894297	0	0	0	0	0.0647161227276551	0	0.0196316927034558	0	0.00823404678177758	0	0	0	0	0	0	0	0	0	0	0	0	0	0
ENSAMXG00000006419	0	0	0	0	0	0	0	0	0	0	0	0	0	0	0	0	0	0	0	0	0	0	0	0	0	0	0	0	0	0	0	0	0	0	0	0
ttc27	0	0	0	0.0203717850776674	0.0206001116175888	0	0.0399106002554278	0.00439999859200045	0	0.0173345404879675	0.00659099327586866	0.0454606299249898	0	0	0	0	0	0.0699713601570049	0	0.0192319864451012	0.0227945514088281	0.0267227507058513	0.0189289139010874	0.0165669939289351	0.0365055191419833	0.0735855010954109	0	0	0	0	0.00768022034606386	0.0191244335409332	0.0737871241468364	0	0.031151909314703	0.00784072351620708
ENSAMXG00000027260	0	0	0	0	0	0	0	0	0	0	0	0	0	0	0	0	0	0	0	0	0	0	0	0	0	0	0	0	0	0	0	0	0	0	0	0
birc6	0.108460061412324	0.0934863207867755	0.382983528625147	0.134458815709138	0.13415382739734	0.116681215519687	0.202645472110706	0.0889423638180726	0.167291220556745	0.197218497814888	0.108850055498099	0.505477198191337	0.150884182157124	0.181417385499868	0.172917407032919	0.120918690970374	0.0927626734078347	0.375400212009327	0.215941833313893	0.287999581242734	0.199785227819739	0.188134435067099	0.195975908137238	0.202114317423553	0.169900676294783	0.191110439376422	0.205504525865582	0.174262030577449	0.107868704780191	0.147107573406517	0.0907049304855719	0.0836130869835873	0.124806051060335	0.0169109166731492	0.0568821756599463	0.13833728943222
yipf4	0.640378903888752	0.292991241564036	0.747823278264297	0.705605044341809	1.62114847223674	1.45672202000781	2.31422548946198	1.90593354134046	0.723395066561406	1.90069848235813	1.45503972558604	1.58833867924301	1.20908659061314	1.52240287098274	1.26911745272679	1.08206643132106	2.0409400609332	1.80224213937478	1.17690177109997	0.877401504749356	1.65468303005304	1.63712749655193	1.68373690634383	1.62386678705504	1.89930060725595	1.57497054512404	1.71248868563899	1.45313353159345	0.420159605495482	1.09781977136651	0.298825538399184	0.484167038873006	1.08561924495395	0.477688963634969	0.624717440419394	0.675287048553931
exo1	0	0	0	0	0.00707961699285057	0	0	0	0	0	0	0	0	0	0	0	0	0	0	0	0.00106653424577471	0	0	0	0	0	0	0	0	0	0.00301161569887539	0.00439472781249637	0.0244666275200626	0	0.0133287080784604	0.0492308564380224
si:ch211-125o16.4	0	0	0	0	0.00629747509033728	0	0	0	0	0	0	0	0	0	0	0	0	0	0	0	0.000602272639669434	0	0	0	0	0	0	0	0	0	0.00192515275605831	0	0	0	0.0206913390193133	0
edaradd	0	0	0	0	0	0	0	0.0195092639739981	0	0.00126442551458957	0	0.0156293475071	0.0187627829162926	0	0	0	0	0	0	0	0.00215376171383787	0.014483199271271	0.00452866964894658	0	0	0	0	0	0	0	0.0565030386241121	0.0505982505554763	0.0935803855511885	0	0.0515789559151585	0.0484229156902321
ENSAMXG00000010943	0	0	0	0	0.000622380245949736	0	0	0	0	0	0	0.0225326723749437	0	0.0460235640648012	0	0	0.0325123953507275	0	0	0.00379258360276479	0.00548371213923425	0.00810879020710275	0.0229015862052186	0	0	0.00730749500532716	0	0	0	0	0	0	0	0	0	0
htr7a	0	0	0	0	0	0	0	0	0	0	0.0042654618727425	0	0	0	0	0	0	0	0	0	0.0102920489842023	0.00715179688896835	0	0.00528295507375005	0	0	0	0	0	0	0	0	0	0	0	0
zgc:65997	0.00919519937031275	0.0376523546459106	0.169144531465231	0.0686173827949894	0.119147171092181	0.0270369566380563	0.185707668049776	0.17941525033704	0	0.282691506654615	0.13181204184524	0.123486636760012	0.113345710023761	0.327247521491919	0.152292836475287	0.316368617259049	0.296630726893919	0.273396145729953	0.174876663506084	0.177908475526334	0.189229261076096	0.328643516849133	0.260991149510281	0.316260966917031	0.245621884310995	0.220346153319178	0.188640069528176	0.170942853541063	0.143595073965343	0.0144793654562882	0.0156718604617519	0.0119422809469904	0	0	0.0158807670742163	0.00200769952768869
pank1a	0	0	0	0	0	0	0	0.00272484761289725	0	0.0101678265970147	0.00944210385181185	0	0	0	0	0	0	0.0204477651615067	0	0	0.00467834628697343	0.00192923749781755	0.0141712821976574	0	0	0	0	0	0	0	0	0	0	0	0	0
ENSAMXG00000026663	0	0	0	0	0	0	0	0	0	0	0	0	0	0	0	0	0	0	0	0	0	0	0	0	0	0	0	0	0	0	0	0	0	0	0	0
slc16a12a	0	0	0	0	0	0	0	0	0	0	0	0	0	0	0	0	0	0	0	0	0	0	0	0	0	0	0	0	0	0	0	0	0	0	0	0
fas	0.368842492479433	0.0503168334835967	0	0.0918863750504842	0.204502593213108	0.0589141253426022	0.0576302443522361	0.0548422169161856	0	0.0126164911244797	0	0.0100959111559818	0	0	0.0352621742656652	0	0	0	0	0.00519849139779636	0.00947847999053889	0.00663925881193981	0.00425106808085531	0	0.0213507963076433	0.015011016148948	0	0	0	0.380030034288092	0.752200339023884	0.962686210552187	2.67668229279317	0.437617270133922	0.345571661558081	0.432132779262695
ptena	0	0.133915361026515	0.62854086568734	0.0937963404005201	0.187141401870069	0.196113106917947	0.337795805913103	0.246984063255188	0.523450586264657	0.516036151502749	0.447902311721967	0.466713332389582	0.31504206372836	0.579328210583413	0.262042680109747	0.342930179176146	0.593764996815119	0.7030892922525	0.138519381089892	0.437703528426778	0.544064164196948	0.549031257644825	0.498107369836065	0.564333997455098	0.509646103531098	0.408942485923856	0.48554176120716	0.344613897115346	0.241839627676724	0.0902880421682441	0.0271639821382272	0.0733502778648252	0.109999223474401	0.13173731944685	0.188364291639681	0.101807764435522
papss2a	0	0	0	0.150850268126357	0	0	0	0	0	0	0	0	0	0	0	0	0	0	0	0	0	0	0	0	0	0	0	0	0	0	0	0	0	0	0	0
minpp1a (1 of many)	0	0	0	0	0	0	0	0	0	0	0	0	0	0	0	0	0	0	0	0	0	0	0	0	0	0	0	0	0	0	0	0	0	0	0	0
minpp1a (1 of many).1	0	0.0458844023599645	0.200853728678443	0.15423525241747	0.342304199206219	0.144480451703034	0.0799499670873603	0.386974863228036	0.789801180716108	0.255328858249953	0.0386848283319539	0.0939018001774749	0.0540223827198834	0.0595926490989614	0.0558985766771575	0.0383415785123495	0.118589315306912	0.0355999843360069	0.0202069188490139	0.0497086329460261	0.069942727000574	0.199410707327309	0.101226655982269	0.2321845480094	0.134853765169312	0.0762327906414324	0.0658809458025317	0.0451444172653507	0.0239377274205465	0	0.00587378067655381	0.00370349795381738	0	0	0.0108181567626148	0.00382410916469641
si:ch211-15d5.11	0.256586967459092	0.139683134467734	0.120032550534183	0.0681370388041801	0.289278758662221	0.22748036151551	0.680895426443938	0.20987095759127	0	0.864680478087994	0.442644573543578	0.484663779578329	0.276411674011799	0.607098360774678	0.631239944751077	0.560485352168202	0.478060512779106	0.575305134586604	0.796385677209701	0.25612744614997	0.544421840219809	0.74951766209655	0.64854213808999	0.576782974592444	0.591725720843014	0.474774848232727	0.42869323459495	0.586508789093961	0.182422617160964	0.177550725975964	0.0220610741819677	0.084538032265176	0.025666692333359	0.079803781152842	0.0605508338331764	0.154883407635692
selenon	0	0	0	0	0	0	0	0	0	0.0020001848170771	0.00887901542373769	0	0	0	0	0	0	0	0	0	0	0.00433906306611213	0.00521894518855005	0	0	0	0	0	0	0	0	0	0	0	0	0
znf593	0.2256581626111	0.0879206071416868	0.214369302052823	0.146493574579664	0.340625089682979	0.125708383885601	0.155875495051162	0.412984944531878	0.51748018556933	0.293695136178468	0.190731792037387	0.279998909400651	0.146242242560991	0.231070412706247	0.343030658565383	0.405052892343298	0.311438342250912	0.24718560000727	0.0822297846934696	0.20299221012125	0.261814134480252	0.23651404227559	0.22629999132111	0.235354198378394	0.285811974834321	0.22221111974606	0.305792567180062	0.0806548485282678	0.184606817067925	0.142733685934941	0.187678324638422	0.131914593951429	0.117263207686435	0.272088068315872	0.164770302479118	0.207086965098932
ENSAMXG00000027270	0	0	0	0	0	0	0	0	0	0	0	0	0	0	0	0	0	0	0	0	0	0	0	0	0	0	0	0	0	0	0	0	0	0	0	0
morn2	0.0453255735951338	0.0131944187433333	1.29543446668183	0.0552253707101655	0.983887455752988	0.363049811681044	0	0.0212486351768148	0	0.00607597330273561	0	0.0236518448438978	0	0	0	0.130426002519026	0.215313526950084	0.186459323898492	0.0306823760432008	0.290292879685481	0.0115820928411299	0.016092704470178	0	0.00682500682500683	0	0.00564035198052499	0.0318914890735226	0.0275870400188855	0	0	0	0	0.0644246875402654	0	0.0175704206040382	0.00253519162879724
ENSAMXG00000028586	0	0	0.0201675520222004	0	0	0	0	0	0	0	0	0	0	0	0	0	0	0	0	0.00639868954838049	0	0	0	0	0	0	0	0	0	0	0	0	0	0	0	0
arhgef33	0	0	0	0	0	0	0	0	0	0.00782418763972137	0	0	0	0	0	0	0	0	0	0.00371144274913987	0	0	0	0	0	0	0	0	0	0.0150287801139182	0	0	0	0	0	0
map4k3b	0.0695788605368137	0	0.0201534107416357	0	0.0224716616424903	0.0322341488572994	0.0118203309692671	0.0330415609949046	0	0.00622783987551973	0.0143015890495593	0.00541741156075627	0.00658903466029902	0.013122808490982	0	0	0	0.196178431869263	0	0.0110140722494927	0.0169342625696524	0.0302937811865237	0.00247080496849229	0.0187619473028574	0.00629722921914358	0.00660458358100522	0.0184051705927536	0.00688484218468094	0	0	0	0.00216688010435695	0	0	0.0157851750371603	0.00377948232430604
thumpd2	0.0213965987966553	0.0284273183461088	0.0477583466859569	0.0325897098639426	0.0274644798018864	0.0147147544843214	0.147513404937503	0.0963318528800876	0	0.0718251009815356	0.0248367106063343	0.0413240418615121	0.0577603582954491	0.0565432991674526	0.0428737849995689	0.0437445319335083	0.015605493133583	0	0.031985670419652	0.0918480338396132	0.0593152998105281	0.0325421856443423	0.0525787951605144	0.0422026532003456	0.0219115211290341	0.0579696373912548	0.016713623252787	0.0460788390335229	0.011779561988767	0	0.0134076477488144	0.0126790278546103	0.0259262139949703	0.0901250033796876	0.0212413591367811	0.00225471263123837
ecd	0.0441817105391052	0.0585829989494479	0.0884210139630663	0.0476768192634585	0.093302942914927	0.0197657364911074	0.116915842978781	0.106721092598754	0	0.185133652522722	0.073287665469931	0.119588443089156	0.101188665627871	0.0593269240640734	0.143500640271663	0.236562251519175	0.0340315340604996	0.110265459935931	0.0144308473793581	0.113556788620474	0.088424103397629	0.104489954142557	0.109425268076987	0.105389107429844	0.0843587213719593	0.114508878493016	0.100698566707981	0.08762723159546	0.0166784589199332	0	0.0237428742292041	0.0193559598712882	0.070539272740098	0	0.0567607524724453	0.029093020008534
si:ch211-248a14.8	0	0	0	0	0	0	0	0	0	0	0	0	0	0	0	0	0	0	0	0	0	0	0	0	0	0	0	0	0	0	0	0	0	0	0	0
ENSAMXG00000011118	0	0	0.151391572684128	0	0	0.0353736773639354	0	0	0	0	0	0	0	0	0	0	0	0	0	0	0	0	0	0	0	0	0	0	0	0	0	0	0	0	0	0
p4ha1b	0	0	0.0100146414057352	0.00952540931347936	0.00637366077877826	0	0.03425126729689	0.0104668749574783	0	0.0228663395816681	0	0	0	0	0	0.0195068664169788	0	0	0	0.00538992031002822	0	0.00998695936439225	0	0.0022894401860857	0.00949848024316109	0	0.0517804715129736	0.0120544342546009	0	0.016824253844342	0	0	0	0	0	0.0042519176148443
ENSAMXG00000011128	0	0.00686253249409136	0	0	0	0	0	0	0	0	0	0	0	0	0	0	0	0	0	0	0.00180642037931215	0.00631369029963393	0	0	0	0.00310421341094695	0	0	0	0	0	0	0	0	0	0
actn2b	0	0.00421619643427835	0.015914317315573	0	0	0	0	0	0	0.00864786728324859	0.0179723908132327	0	0.0080158103844022	0	0	0	0	0.0101870131881073	0.0487309541251278	0.00338917565080645	0.0162281680574542	0.027450629978733	0	0.00748318806173866	0	0.0414780325510603	0.0132471035208152	0.00907589261403859	0	0	0	0	0	0	0	0
ENSAMXG00000011142	0	0	0	0	0	0	0	0	0	0	0	0	0	0	0	0	0	0	0	0	0	0	0	0	0	0	0	0	0	0	0	0	0	0	0	0
ENSAMXG00000011154	0	0	0	0	0	0	0	0	0	0	0	0	0	0	0	0	0	0	0	0	0	0	0	0	0	0	0	0	0	0	0	0	0	0	0	0
ENSAMXG00000011163	0	0	0	0	0	0	0	0	0	0	0	0	0	0	0	0	0	0	0	0	0	0	0	0	0	0	0	0	0	0	0	0	0	0	0	0
ENSAMXG00000011168	0	0	0	0	0	0	0	0	0	0.00931285992667737	0	0	0	0	0	0	0	0	0	0	0	0	0.00442819591755762	0	0	0	0	0	0	0	0	0	0	0	0	0
ENSAMXG00000011176	0	0	0	0	0.0116870761973994	0	0	0.396776393798765	0.299616490891659	0.00389423168913827	0.00634556822342492	0	0	0.0296243630761939	0	0	0.0175600333640634	0.0233555912117581	0.0915283883765816	0	0.00720771135787631	0.00665504218023218	0.0119519259818896	0.00416479251003715	0.0364431486880466	0.00490786465679793	0	0.00712986390308214	0	0	0	0	0	0	0.00731250731250731	0
ENSAMXG00000026922	0	0	0	0	0	0	0	0	0	0	0	0	0	0	0	0	0	0	0	0	0	0	0	0	0	0	0	0	0	0	0	0	0	0	0	0
chrm3a	0	0	0	0	0	0	0	0	0	0	0	0	0	0	0	0	0	0	0	0	0.00468617615523615	0	0	0	0	0	0	0	0	0	0	0	0	0	0	0
ENSAMXG00000011189	0	0	0	0	0	0	0	0	0	0.0041393298424985	0	0	0	0	0	0	0	0	0	0	0	0	0.00324992297682545	0	0	0	0	0	0	0	0	0	0	0	0	0
ENSAMXG00000011197	0	0	0	0	0	0	0	0	0	0	0	0	0	0	0	0	0	0	0	0	0	0.00387199194625675	0	0.0139687571793309	0	0	0	0	0	0	0	0	0	0	0	0
grem2a	0	0	0	0	0	0	0	0	0	0.00350478016967342	0	0	0	0	0	0	0	0	0	0	0	0	0	0	0	0	0	0	0	0	0	0	0	0	0	0
rgs7a	0	0.0110557341670831	0.0253092793941971	0	0.0351695204262776	0.0771945567275707	0.0384969058461959	0.0192062074462466	0	0.126488209600991	0.125858930172006	0.0993106808507613	0.0371295302358373	0.0705518614132243	0.0347548048517707	0.0982496857170486	0.217567105930141	0.110039597058357	0	0.140565365328099	0.0865335083536575	0.165903106328798	0.229470694925994	0.24698273848627	0.108463961838512	0.0990831651633781	0.14700932586843	0.106810262319414	0.0266440541938463	0	0	0.0095468285388292	0	0	0	0
reep3a	0.317285461179354	0.00922686271904572	0.019912266553565	0.00490038977700286	0.0625902757822972	0.05668355836706	0.0887694376916787	0.165913557997823	0	0.0203284198522424	0.00956987251015842	0.0727718446663712	0.0303314445555599	0.0790588830561002	0	0.0209960527420845	0	0	0.0147754137115839	0.0388703972424274	0.0188932229595599	0.0137877654830598	0.0515612152531945	0.0270778015408087	0.00858830100840193	0	0.0327600627229371	0	0.0333226700789081	0.0807471893760103	0.00409574877659984	0.00321787594444659	0	0.0760544986435452	0.032942044323941	0.102696807454381
cyp26c1	0	0	0	0	0.0893071493594073	0	0	0	0	0.00305307713538321	0.0178589287500179	0	0	0	0	0	0	0	0	0	0.00576980855447692	0	0	0	0	0	0.0055025113461784	0	0	0	0.0110819695195668	0.00750100325918592	0	0	0.0103125103125103	0.0157942438474068
slc22a15	0.125955201703635	0.0447188066171552	0.107231577898673	0.0774966752370061	0.215071841997881	0.051015202530354	0.414958491853184	0.186358358142295	0	0.275498157240297	0.286838318499775	0.286885746983545	0.154130429713808	0.429339851991073	0.430146422406801	0.181698559478097	0.259490187999218	0.333601320246648	0.527423032971017	0.266620682821763	0.387994169985789	0.19797226062056	0.265615848962411	0.216288163062152	0.279489498764609	0.360931471299296	0.446978084405338	0.288877153507462	0.177981559847822	0.0997140506764831	0.0152596777165858	0.0256508595623504	0.0585353253527267	0	0.0345340525490784	0.0570647918751169
kif11	0.0541952546635017	0.00612941971632312	0.0128373494981238	0	0.119170602628908	0	0.0958772400735022	0	0	0	0	0	0	0	0	0	0	0	0	0	0.00374905969611801	0	0.00759824146299581	0.0137614147313772	0	0	0	0.00122256189066751	0	0	0.057999205593795	0.0164334437213803	0.0269905533063428	0.10095795411769	0.0618917909211739	0.0636250916839935
zmpste24	0	0	0.0215488912018032	0	0	0	0	0.00569441383697007	0	0.00166979335472339	0	0.0119846596356663	0	0	0	0	0	0	0	0	0.00501232028325624	0	0.0168872837959829	0.0203489969191238	0	0.014881572446471	0	0	0	0	0	0	0	0	0	0
atp5if1b	0.329970673328775	1.37917103225565	2.07718955820623	0.495179675057899	3.50207219608425	3.11439630093797	3.45621464191865	2.07270771669987	0.760283309846911	8.68965166826941	7.07626586788815	6.86805884247629	6.8614650671713	8.386719134187	7.43043313284321	5.64525161371775	7.36028923225828	6.36032272097839	6.07948812498566	3.36436217069818	6.86185757806509	5.76492553699952	6.31421556330724	10.1243868106855	6.63852839460707	6.60032972500464	7.33443958718567	5.74837553096913	3.40309522391936	0.281832107374875	0.311430415553576	0.27116434940989	0.311507226304569	1.38908156525567	0.393491747750896	0.339545716865139
rpl13a	10.0060907093927	15.1703328045238	8.37488564830371	16.1233581081122	20.1358158640612	26.3807898868125	12.6986855522008	8.33186778504183	13.242920860239	10.5803301421642	10.2993465565783	11.2290279486843	11.3129743379047	11.1961277113622	12.1470361215897	9.34128010084506	9.55548785460315	10.1700600699286	7.92332390351372	8.99420629885102	12.0642504539585	8.86779942617027	13.0607673848793	9.79976784664306	13.9081325396051	10.9400011774435	11.6775566222958	7.45650465933702	10.7151203257855	29.7105380663394	42.0313503259728	39.0957123609348	20.3516890955856	23.2032795900049	18.5639287633398	15.1876056179009
RF00133	0	0	0	0	0	0	0	0	0	0	0	0	0	0	0	0	0	0	0	0	0	0	0	0	0	0	0	0	0	0	0	0	0	0	0	0
RF00133.1	0	0	0	0	0	0	0	0	0	0.00333251131387591	0	0	0	0	0	0	0.0478411673244827	0	0	0	0	0	0	0	0	0	0	0	0	0	0	0	0	0	0	0
htr1d	0	0.0110805042959115	0	0	0.00115731980472774	0	0.100917485375454	0.0132963083771775	0	0.108856527702617	0.0143015890495593	0.0183344783756884	0	0.0249982501224914	0	0	0	0	0.086382186497323	0	0.0252639732198081	0.0187657473599009	0.00169919145673723	0.0447241846172035	0.0183284457478006	0	0	0.0257929141840713	0	0	0	0	0	0	0	0
ENSAMXG00000011332	0	0.0419125953292927	0.186834216534586	0.0416602608066321	0.0694507716648114	0.0837062394851395	0.108203506903121	0.117432191825034	0	0.141322658263301	0.163186983396792	0.0926399904659611	0.0341571912931498	0.115500921403229	0.0911496295227651	0.296136647135716	0.0219804374107045	0	0.056806799030155	0.267197655991603	0.114780471037532	0.200768512625533	0.0674350986537071	0.158618671582663	0.121040908450721	0.0518129609096534	0.113351553953855	0.0719146924290875	0.0437535760703581	0	0.0225253704993177	0.009216842588834	0	0.0178688852674615	0.0107619288332135	0.0175419987361147
SLC16A9 (1 of many)	0	0	0	0.00237296734583365	0	0.197109286459233	0	0	0	0	0	0	0	0	0	0	0	0	0	0.0043208863001979	0	0	0	0	0	0	0	0	0	0	0	0	0	0	0	0
ENSAMXG00000011373	0	0.00790457419425523	0.120778891738065	0	0.0397748599518287	0.0599877378718157	0.0578233402557809	0.00659504980788296	0	0.0492856701562078	0.152360946085644	0.0850700297907544	0.0416539198084866	0.0316933790405517	0.019558371961118	0.0381562881562882	0.0665335994677312	0.10928939184671	0.0134033883765816	0.100756721309076	0.0745015692708402	0.0524865449139892	0.0583316705760538	0.0309921124218836	0.0710555340430103	0.0925296923682477	0.0237038283321922	0.0235885058535942	0	0	0	0	0	0	0.00306574865888825	0.0274446422569202
phyhipla	0.379736660619442	0.982752889460681	0.283781273000403	0.0563882162657726	0.487522679068651	0.525799012161767	4.67548503417636	0.768103964057308	0.458817816566001	3.16116109627601	7.57404490243809	5.93708726329514	8.42739471394853	5.57228772893723	7.10587367855394	6.61785932476352	5.81567606095275	4.96079392234327	6.78024166560016	8.66527877700546	6.40525361142044	9.27807909040322	5.06186671118459	2.76894189866088	6.42786179238612	7.94114013748929	7.66561078634791	5.29742731403717	4.46663448525396	0.132018239465198	0.144717799059549	0.250742694445452	0.463696407437434	0	0.368243721448605	0.3650815439526
ENSAMXG00000028346	0	0.0235879097809627	0.00919509790940254	0.0662698970969648	0.0526322362224562	0.0661002944373162	0	0.051570243745278	0	0.0232561982014192	0.0816685016246707	0.0327280313111855	0.0582932698990546	0.136880373630389	0.115198423597186	0.0367681717626359	0	0.0714484457200443	0	0.0238746115212301	0.071648431146881	0.0781974280696286	0.0567270304471914	0.02686365127693	0.0411008535900551	0.124876111625679	0.0333397154318622	0.0368513458850699	0.0315274414850686	0.074208886462767	0.00875327832458511	0	0	0	0.0173707204039713	0.00615852458937419
bicc1a	0	0	0.0593006449420481	0	0.00432033127513096	0	0	0	0	0	0	0.0283446712018141	0	0	0	0	0	0	0	0.00545902185246447	0.00245417900908565	0	0.00404313540298739	0	0	0	0	0	0	0	0	0	0	0	0	0
ube2d1a	0.0639573388876117	0.11226017447103	0.57418813120746	0.120166242933847	0.388920008936537	0.153741453703288	0.815534468311802	0.605499602159595	0	0.453251293695999	0.591504345712852	0.617499400242831	0.657472163688256	0.624554076416776	0.585381290016766	0.379101687214897	0.674521769465021	0.395286546188759	0.441853294250462	0.650443740342527	0.530354993534683	0.368250012357458	0.649218254136729	0.429166544459499	0.5258935391502	0.651696193220733	0.58450841703449	0.350438595510882	0.498272887319429	0.110639487262113	0.0200230757014328	0.0118127396880831	0	0	0.0342850749071963	0.0627842455615519
vsx1	0	0	0	0	0	0	0	0	0	0	0.0028556978740186	0	0	0	0	0	0	0	0	0	0	0	0	0	0	0	0	0	0	0	0	0	0	0	0	0
entpd6	0.217610351697113	0.189287909787111	0.614272749200022	0.280654836040051	0.166704473552509	0.239069126003999	0.661805962017088	0.20361446278809	0	0.658339296343981	0.534782071138071	0.553223154001617	0.468069570503682	0.511703221777805	0.65085352056015	0.411620230253435	0.626843387218399	0.443698465137822	0.49955695592834	0.318029490480826	0.542765727237341	0.695428552241173	0.450719779839226	0.444235545286297	0.47007822524807	0.48875502714113	0.394541982562122	0.434804884669839	0.249589456198799	0.329896871320657	0.0688273643926091	0.028099298867164	0.23679864847734	0.15677378547035	0.112627253101247	0.249033410719086
ENSAMXG00000011458	0	0	0	0	0	0	0	0	0	0.00193712480313969	0	0	0.00886962013190899	0	0	0	0	0	0	0	0.0023936966343783	0.00631259330801984	0	0.00591856060606061	0	0	0	0	0	0	0	0	0	0	0	0
pygb	0	0	0	0	0.0243791369211283	0	0	0.0173834742263919	0	0	0	0	0	0	0	0	0	0.0257507635101381	0	0.00466053805911893	0.000934674479049832	0.0020911686809849	0	0	0	0.0322455034757317	0	0	0	0	0.00151168014783023	0	0	0.108730518082646	0.0162419119565896	0.00654985803781711
aftphb	0.15621172360605	0.0252793194759981	0.739157989593616	0.0985492057054665	0.162958109837139	0.084451971402292	0.131137198133006	0	0	0.0230156743818936	0.00556422957120934	0.0498694945540629	0.0426008751227018	0.0153686320073278	0	0.121059436291902	0.143229884206383	0.174913854926449	0	0.346974695017789	0.0174575441927402	0.0209562923345091	0.0634371385950259	0.0155125823905719	0.042623504178539	0	0.0104578116192562	0	0.0206802991198465	0.0428464854973832	0.0431190316948454	0.0647393541289419	0.180293160588727	0	0.110109853293873	0.115570006831495
peli1b	0	0	0	0	0.00418627237562585	0	0	0.0219789890423986	0	0.0125005304206896	0.00957877112531684	0	0	0.019190763869165	0	0	0	0	0	0.00325266718709342	0.00678686366145087	0.0100701426489034	0.0055630904525129	0.00848105961122511	0.0143341222986577	0	0	0.00246240522817878	0	0	0.00825990461394843	0	0	0	0.0012684814577186	0.00622942343571391
ugp2b	0.035329447094153	0.0252847846917578	0.144901107242673	1.22899184976701	0.121496089392124	0.051584510522118	0.630774158636106	0.0574391796902606	0	0.320002056710269	0.413598109570333	0.389861289892375	0.462696667084064	0.56393674671707	0.669352290927862	0.302236131177915	0.252437407719444	0.489848146861256	0.221517918229743	0.33698410842592	0.390325180781911	0.304819852632276	0.289407553569736	0.464675718181154	0.432286093969056	0.688375532739327	0.494181076676299	0.327788484229025	0.207341480223551	0.201957852881087	0.0776832942935738	0.0316545873947334	0.196022792827545	0.160245175577335	0.204771841029944	0.102328220868391
mdh1ab	0.117204063530955	0.285278661640033	2.25160310796566	0.411468429271623	0.629929285405786	0.315345259648429	0.677060812483086	0.230808028870703	0	1.49426413542888	2.06765415934213	1.68167186764715	2.13898992182064	1.68330228457471	1.20879991110718	2.03057116802492	1.43713418583118	2.12973079133447	1.63743806186503	1.30422616050237	1.68422779331302	1.59899772827267	1.39264171511689	1.31034274646117	1.09066648936376	2.26690387491598	1.63110656577875	1.27095988721716	0.697287058442284	0.707017332655136	0.0613915542472943	0.110398730240877	0.0519560985319266	0.0827937937772185	0.168572158724694	0.227018021822682
wdpcp	0	0	0	0	0	0	0	0	0	0	0	0	0	0	0	0	0	0	0	0.0115082082295197	0	0	0	0.0107153572500107	0	0	0	0	0	0	0	0	0	0	0	0
otx1	0	0	0.0162077581394918	0	0.0399266700776063	0	0	0	0	0	0.0503119749005246	0	0	0	0	0	0	0	0.0569216757741348	0	0	0	0	0	0	0	0	0	0	0	0	0.00616177113949634	0	0	0	0
ehbp1	0	0.0428992710716682	0.0142210693675322	0	0.0332587085669981	0.0368396272663029	0	0.041271458581755	0	0.0999696685757212	0.0626111658554685	0.0539926997585042	0.0432770585808428	0.0713206745136967	0.109886214740114	0.0272123316043513	0.029143897996357	0.0121997786960145	0	0.0455991930705955	0.087118025138183	0.0729963947825258	0.0471744300579179	0.0242712185506258	0.0263957026265317	0.0495686859497081	0.0908558363225509	0.0170006051003534	0.0237541454257136	0	0.000592156449628893	0	0.0323750323750324	0	0.0113902487185912	0.0124012570815825
b3gnt2b	0	0	0.00850307598773857	0	0.00102534677740685	0.00561269276793311	0	0	0	0	0	0.00975134080936129	0	0	0	0	0	0	0	0	0	0	0	0	0	0	0	0	0	0.0246581152323041	0.00843171742279498	0.00335645933817335	0	0	0.0159355110885071	0.0202769875801545
ENSAMXG00000028637	0	0	0	0	0	0	0	0	0	0	0	0	0	0	0	0	0	0	0	0	0	0	0	0	0	0	0	0	0	0	0	0	0	0	0	0
abhd12	0.504591726636029	0.158692173229685	0.265073668417022	0.0921309610923451	0.15889042014233	0.159707596707907	0.374059188437695	0.284582700769962	0.21043771043771	1.07127052050446	0.326989637389538	0.57759331845142	0.298845852137022	0.472004195096134	0.500185938801201	0.337154864764677	0.699914446525869	0.157287446787094	0.226134729423969	0.169483904753844	0.364347150752735	0.418567795644934	0.43953080757606	0.285778782510952	0.436961554302767	0.378983203894023	0.313274543571637	0.292795079621397	0.144222504560698	0.170142365165528	0.120456902687711	0.110998889396363	0.478656022191773	0.216667905423265	0.826683431575359	2.05183110059149
ENSAMXG00000028015	0.0407478036933809	0	0.0772945690587555	0	0.0133637330126437	0	0	0.0134027057382344	0	0.0240661776067035	0	0.0416844976796582	0.0348979235735474	0	0	0	0	0	0.0409031413612565	0.0334916689274129	0.00827895520874089	0.00309207902117146	0.00301299928411137	0.0304039294864983	0.00400512656199936	0.00443260643020484	0	0.00783539404196637	0	0	0	0.0195161904219887	0	0	0.00248264137153026	0.0264645170325395
hspa12a	0.0756475429678044	0	0.0427589511433604	0.00401540147389326	0.028537127420835	0	0	0.00268417824554057	0	0.0611227915988807	0.0450973910402308	0.0856683462138457	0.0249174257567401	0.0590139566036037	0.0256508913684751	0.179007784814192	0.0243932186852055	0.0653251244601827	0	0.0170755765668634	0.0258828321129819	0.0455576133631936	0.0259870072970147	0.0239645556581524	0.0403580329677964	0.0468701593088672	0.0171216227718848	0.0333014825057366	0	0.0170048361754083	0	0	0	0	0	0
eno4	0	0.0109863723264576	0.158337257978086	0.0892241464601242	0.501945432429085	0.157394374718963	0	0.00316822448264478	0	0.0147312067953307	0.0527054622454786	0.00393004519551975	0.037599784170584	0	0.0499203720709169	0.053011026293469	0.0319974402047836	0	0	0.0401912134604653	0.0252991822766629	0.0180917313379296	0.00321670835520695	0.015203307592272	0.0405349895644926	0.054654115984921	0.135407979347621	0.00532383561060402	0	0	0	0	0.0644246875402654	0	0	0
shtn1	0	0.00216722104180916	0	0	0.0373616180128572	0	0	0	0	0.00650961190057586	0.0767170568135003	0.0384368965245283	0.0325780174752573	0.0217495323850537	0.490414543536109	0	0.149142431021626	0	0	0.00363370112444881	0.108471368731244	0.04606155457047	0.0207865037471701	0.00186365500018637	0.274423458321708	0.0844101709396128	0.023007490329058	0.129561891986485	0	0	0	0	0	0	0.00581301394309524	0.0276040186414636
atp6v1ba	0.822477519821894	0.455140109055049	1.58144070107865	0.350659860025978	0.64740384618056	0.412200654590386	0.381749251836445	0.452335217046022	0.371006996306419	0.987956010258337	1.15509797305951	1.31466543271342	1.14813504832352	1.26867255660306	1.7316691849942	1.30416368769969	2.2060432514474	1.5219424343182	1.03256092777378	0.897594226516134	1.14518514312104	2.07758818836632	1.01207736727797	2.11491756924682	1.10096688069151	1.14145236961567	1.18885844905659	1.2171536002202	0.74258190129757	1.5765598988039	0.233515013256739	0.242762363266988	0.924515121846453	0.572845149081794	1.02972117482422	3.66416860659717
vax1	0	0	0	0	0.0146988373462093	0	0	0	0	0	0	0.0108636610537751	0	0	0.0578168362627197	0.0303914417699976	0	0.0233555912117581	0	0.00143676096607807	0.0106363142828507	0.00453997562033092	0	0.00291375291375291	0.0287588015205955	0.0159119166565674	0.0239491214485993	0.00642421672737551	0	0	0	0	0	0	0	0
pla2g4f.1	0	0	0	0	0.0092281308481437	0	0	0	0	0	0	0	0	0	0	0	0	0	0	0	0	0	0.010655346426623	0	0.00963020030816641	0	0	0	0	0	0	0	0	0	0.163663867518105	0.0722518271937204
kcnk18	0	0	0	0	0	0	0	0	0	0	0	0	0	0	0	0	0	0	0	0	0	0	0	0	0	0	0	0	0	0	0.00681174865658029	0.00308759189445376	0	0	0	0
ENSAMXG00000011694	0	0.0171921150083726	0.0318766354143604	0	0.029691415593425	0	0.0695610275284976	0.02182075999049	0	0.049997644042991	0.0438948538959085	0.0113133725810975	0.0268935843769597	0.0258521353972193	0.0276227832716424	0.0621940248653146	0.0263765248928454	0	0.0619044677900245	0.0273236379004047	0.0302098850509601	0.0517483998089855	0.0579041185509169	0.0351871652902793	0.0417400357350868	0.0481636134888039	0.0811422423469875	0.0310719875653263	0	0	0.0159366280843458	0.00735995911489231	0	0	0.0172744243705098	0.0305460791431999
ctsba	4.9577127721879	2.13937223042052	1.09648295914556	3.78517680106822	2.55680947700936	2.26326594968989	2.09374685109042	4.71072222418326	3.76773571506155	1.82310905062961	1.45989477607576	1.3791023619645	1.20407769451466	1.77720405498546	1.3685501603533	1.10559820110897	0.771891410189725	1.44441541071668	1.65864081967945	1.04835897001243	1.5684745548848	1.51177011221186	1.50366487754164	2.16422138558639	1.4101913159079	1.51412238310797	1.45506317084133	1.50925913037988	1.69295871109423	20.8118145920691	1.08744322751635	2.37183224495389	3.35197859201036	1.46482088839763	8.7161958080591	20.0762968244737
smyd2a	0.150534475565059	0.0637975716889357	0.373664058611194	0.126944032617703	0.296656959118697	0.550302204683073	0.251707659933248	0.330522980094456	0	0.319685803178488	0.444952523897384	0.264056817277853	0.311119549010483	0.165634703396882	0.306863452933397	0.38610159461274	0.213138582349145	0.426534317488343	0.262097497127875	0.152148294177799	0.372748963967054	0.287982303139929	0.351244030629531	0.27270932939011	0.4132421222788	0.284609448745983	0.403611501145637	0.297033023503785	0.194515705898844	0.0165383287445752	0.0144234852678202	0.0402403162726192	0	0.0988806708064708	0.0272231726162496	0.0470956787548372
prox1a	0	0.117520346677077	0.29213529038077	0.00642094976120488	0.238255309351427	0.196485657279224	0	0.935841041594803	0	0.202664676898801	0.709717301621667	1.30591180877112	0.127206867098564	1.66054402022235	0	0.0665006118843283	0.290708229533697	0.236978728500643	0.071870905952055	0.787159250251438	0.383675686419126	0.0207374911665681	0.253675111618363	0.0284121532993989	0.198200793199757	0.177097699355066	0.0576326104033359	0.0514645882983103	0	0.735490210035579	0.016915548236965	0.00728151805088325	0.0244666275200626	0.0460622189219033	0.0197394901975652	0.0167344280261594
mpp5a	0.0341124619646049	0	0.215123664926874	0.007773396173468	0.11503123641715	0.0765385319392235	0.0290309625526798	0.0444578208548259	0	0.0277702893280708	0.00533746096981666	0.0256143084579569	0.0599370290965759	0	0	0.0412745583622255	0.0510269166985585	0.104046363059379	0	0.0422061225459345	0.02325574489144	0.00725606063876248	0.0452039252721463	0.00557450888576716	0	0.0116944565936855	0.0471995755135517	0.0259101909671753	0.052450486740517	0	0.00157632436467823	0	0	0.0243884593810209	0.0325444177728219	0.0120943376538607
gphna	0	0	0.0183571793092561	0.0130195618917423	0.01968442373796	0	0.0108084738434933	0	0	0.0831483983773149	0.0889213780539366	0.0509367437168198	0.10850487512597	0.117293461979457	0.0487722771653119	0.0764779596048946	0.236363698688913	0	0	0.0472919147545999	0.0714367512846702	0.0381461834836158	0.0395411284849735	0.0693499212621683	0.0627497785987857	0.0268914813847774	0.0388749724781437	0	0	0	0.00169279696271598	0	0	0	0	0.00228081639542058
fut8a	0.0634660512950419	0.118807146294775	0.378252791942041	0.541825182304984	0.436697001979052	0.349376413368084	1.67757805252821	1.16304522756595	1.85031447132493	0.621539097910218	0.49495016649665	0.693135086376717	0.601502254349926	0.609348386871275	1.22426893943919	0.447331459727919	0.438656763850484	0.650004747835983	0.163967015607878	0.45024519730406	0.569796161189645	0.620410047918021	0.404203835325476	0.869693999236755	0.518791282704867	0.526640433411876	0.668750157280855	0.338850602025198	0.356062970381287	0.239211202532586	0.0959068307522776	0.100001005298114	0.263050522090212	0.352053327141315	0.212016046730768	0.328394491817415
si:dkey-84k17.3	0.0604533132541193	0.0669177429024948	2.06322914101064	0.0732764030753572	0.552012629618286	0.399745126531774	0.161723158375094	0.640998860117798	0	0.256201318016234	0.452123604718041	0.256987415957858	0.309168990953758	0.262514072644154	0.21449142231099	0.401478938268796	0.572625661650909	0.600494544300641	0.436092021381332	0.48217961694211	0.263761966624085	0.278638062585214	0.323430204067289	0.425594897407977	0.246805323360306	0.321971585857758	0.334624914317534	0.172037244392362	0.0332305787588983	0.0681706130140716	0.00996423742633591	0.00578271184462954	0	0	0.0463129150348529	0.0134945755506326
si:dkey-84k17.2	0.0564092150093639	0.00387788689289742	0.0220602996229895	0.0350546151042407	0.0283431674624287	0	0.0134321942832581	0	0	0.0362436697364593	0	0.037943464238285	0.0459506027280019	0.033040262918116	0.0158679784195493	0	0	0	0	0.00282669930562132	0.022878248958041	0.027014982451082	0.0208049485956491	0.0229635901482337	0.0367821680995238	0.022631369979669	0.00925412417830756	0.0249027535213546	0.0700090910859418	0	0.0120520485546749	0.0160801185834908	0	0.0248572637520608	0.0272280756413867	0.0168888915674004
tmem121aa	0	0	0	0	0	0	0	0	0	0	0	0	0	0	0	0	0	0	0	0	0	0	0	0	0	0	0.0161937025929357	0.0203549910438039	0	0	0	0	0	0	0	0
pth2	0	0	0	0	0	0	0	0	0	0.00143359947151789	0	0	0	0	0	0	0	0	0	0	0	0.00252346507082736	0.673059411350157	0	0	0.00555451562679654	0	0	0	0	0.00123532358374784	0	0	0	0	0.00136414667850746
rin3	0.358415767514851	0.158350463389663	0	0.109529273662435	0.0594101385577121	0	0	0.0475292649672181	0	0.00492849909476726	0.0053985769351199	0	0.011198283527101	0.0187305202589307	0	0	0.114253070551271	0.0268013164806655	0	0.0132344476056348	0.00848013662426746	0	0	0	0	0.0168116672971042	0	0	0	1.56585826661369	0.475168041476761	0.561151280700973	6.61370364780175	4.20850078397801	1.03699392986662	2.2671227422101
snap23.1	1.05773708031801	0.324146765124716	0.0736918581045907	0.747008238971787	0.966682142192173	0.939240812235776	0.795225328601742	0.89172470316366	0.457274876389622	0.578360196444333	0.23895336715472	0.286128904568189	0.131891661036542	0.204421734645796	0.256705445848547	0.193377771095989	0.404100804661392	0.206188738257416	0.124931454593138	0.117722651033408	0.266613267854785	0.415164313783747	0.326250430618454	0.480911785892809	0.266222180844084	0.117291939207895	0.0833169004391782	0.159913457318349	0	4.07527329203388	0.434946471899463	0.75497027465063	1.86636847446484	1.61555403202015	1.71412302874432	2.14003849645862
ccdc28a	0.684714989735028	0.360885141602338	0.485694816999817	0.63434843291701	1.41137031479076	1.21114317608852	1.57404125538037	1.24886576801321	1.10907029647741	0.57942548737187	0.34859439598398	0.656424807775807	0.320211777204097	0.352515571872649	0.33166446896221	0.511797348267413	0.546228970731516	0.265458456875219	0.294359083127044	0.432430574621565	0.348586419100363	0.565377561518341	0.521051757627932	0.65765901411693	0.392849401181921	0.235504359037477	0.453605274994888	0.35012524470597	0.105490484317291	0.485133389356762	0.286735617371585	0.328647941413776	1.02710324075958	0.402342986855696	0.573848611012591	0.739210865150554
ENSAMXG00000011766	0	0	0	0.00642094976120488	0.0636683454707161	0.102373658922424	0	0.0331077999077234	0	0.012968893101811	0	0	0	0	0	0	0	0	0	0	0	0	0.00861400637436472	0	0	0	0	0	0	0.0395357528921437	0.00557212333560676	0	0.0644246875402654	0	0	0.0141502329926983
zgc:162964	0	0.0121314760852212	0	0.0259121377114778	0	0.0321669593859971	0	0	0	0	0.0471475719000472	0	0.040751290797136	0.0503906074020913	0	0	0	0	0	0.0157891342539373	0.00160606037245182	0.00305939977635788	0.0119977012180348	0	0	0	0	0	0	0.00829649000397402	0	0.00861065314382604	0	0	0	0
xdh	0	0	0	0	0.00212271500343455	0	0	0	0	0.0062940987057893	0	0.0101677681748856	0	0	0.0578168362627197	0	0	0.0334698904865183	0.0103889627659574	0.0212016695775855	0.0234441359054503	0.0127286310158323	0.0297885191366912	0.00607031857031857	0.0119669357996055	0.00576459913554071	0.0408561061154276	0	0	0	0	0.00923463356973995	0	0	0	0.00790269948289446
si:ch211-132f19.7	0	0	0	0	0	0	0	0	0	0	0	0	0	0.0298992991604277	0	0	0	0	0	0	0.00134219071832168	0	0	0.00682500682500683	0	0	0	0	0	0	0	0	0	0	0	0
dnajc27	0.116415934376475	0.0873475954130393	0.971540180562842	0.0856643129115623	0.0640885596921534	0.121706572600233	0.0655590128094308	0.101065361166619	0	0.635212265713938	0.463792902984875	0.368223907953218	0.375411340225184	0.384867721232137	0.589025028873334	0.320644982969263	0.662964633291909	0.30441857273379	0.507000256166238	0.255396682852905	0.47905928086282	0.499603582947951	0.424457717595706	0.522062741178986	0.394479220166735	0.428290654963473	0.445211771603869	0.323982300191931	0.0407963536217691	0.0187020376422072	0.0287281183323911	0.0294335380237298	0	0	0.0248383842287901	0.0402010649695359
efr3ba	0.0701281943392522	0.114543459232362	0.12844334895266	0.0148660862946577	0.0491705949459581	0.00816189277558223	0.0301001901576867	0.0557982999461854	0	0.696636144510002	0.349252274743801	0.67099213095751	0.440140825774097	0.469241681653823	0.479453523718327	0.438679708219765	0.87400425425239	0.426222951255759	0.412993008925702	0.339259209289301	0.483721642219924	0.38746750266494	0.398943055775054	0.481844893013017	0.513066222537021	0.432871382697005	0.344512808872701	0.295319513035564	0.148341225189452	0.118789688678214	0.00776111328121835	0.0521249716155516	0.0535862604828122	0	0.0313243720541007	0.0432862578815168
pomca	0.0147383066275217	0.0328867976343085	0.0769322773297045	0.0534174019134892	0.0443903870983096	0	0.0111647016791711	0.0506837488616979	0	0.0197168191202003	0.0165817955099814	0.0162522346822688	0.0206360909191037	0	0	0	0.0775583254957518	0.466676803462172	0.0109899771408475	0.0424098698864184	4.26782539008702	0.0325055899345811	0.00757959172040475	0.034369739095633	1.60843008303392	0.0453282657312953	0.00875875327905826	0.00638536627480098	0.065349226265161	0.00541404153327822	0.00682225105869175	0.00680633261186208	0.0167478939523355	0	0.0162599518131205	0.0227426138262856
ENSAMXG00000011865	0	0	0	0	0	0	0	0	0	0	0	0	0	0	0	0	0	0	0	0	0	0	0	0	0	0	0	0	0	0	0	0	0	0	0	0
snx9a	0	0.00759546342762727	0.0597532800224589	0.0133446495961909	0.0246361704701989	0.0864741491239582	0	0.0248843993741206	0	0.0785882662369819	0.0211554972704356	0.0464006228153132	0.0685951180308558	0.107294796268432	0.121891799481576	0.0611457558932414	0.0506778157861396	0	0.214928128899178	0.0441658855141775	0.057834234109251	0.067683094568736	0.0501868237136796	0.0410405715790163	0.0817072961758934	0.108478369400143	0.0439405156856818	0.0246220031706582	0	0.0111242872112969	0.00494448089625639	0	0	0	0.0285180108641367	0.00748539649877383
ENSAMXG00000007603	0	0	0	0.0203717850776674	0.00607012718202794	0.023916464572541	0.015212364609955	0.0147190429089539	0	0.0125895189854944	0	0.0204373594931535	0	0.0862313579435666	0	0	0.0781097441905878	0	0	0.0354261497530973	0.0119438487908588	0.00533248013651149	0.00454148639175219	0.00313306764919668	0.0124254473161034	0.00761230818886441	0	0.00566328379847771	0	0	0.000499603065364568	0.00525779904023547	0	0	0.0220754657874333	0
c5	0	0	0	0	0.0125063199357658	0	0	0.0121513474629202	0	0	0.00559504413370813	0	0	0	0	0	0	0	0	0	0	0.00290584481626343	0	0	0.00708215297450425	0	0	0	0	0	0	0.00302568198872026	0	0	0	0
prdm12b	0	0	0	0	0	0	0	0	0	0	0.025680654106358	0	0	0	0	0	0	0	0.02443315089914	0.0199836109849245	0.0150597556177539	0	0	0	0	0	0	0	0	0	0	0	0	0	0	0
surf4l	0.166565187549096	0.148236151826533	0.707606886179312	0.157765941774236	0.304677473991332	0.416573748203532	0.517865700740733	0.366191773872454	0	0.423910047767722	0.642653330270977	0.294576375420547	0.738204382835683	0.449606701247609	0.606819145379088	0.584757638515614	0.38652263909688	0.589016244919845	0.787801480685291	0.372830116126353	0.528879026866047	0.415164985098798	0.45723107100832	0.370823856431886	0.336617953651636	0.67161462842604	0.570964790175483	0.403930013715793	0.532413616215997	0.269442961670282	0.200952462728229	0.11626186543628	1.40893542132074	0.165028481343331	0.20256868822112	0.53568372187518
ciz1b	0.0213965987966553	0.0358941355977001	0.0388941438000424	0.010191752045181	0.0832095301160143	0.0694519093404033	0.0590490206633997	0.0657731835994842	0	0.123140964475177	0.141379116296197	0.061758128094457	0.0613892443644855	0.0841957479917681	0.168051538873915	0.206707435462478	0.166028456636959	0.173044736503788	0.127573027986257	0.106766697200608	0.0804931047610841	0.0817598473917973	0.115814210195	0.193135888275815	0.0482037961098079	0.0818823422676476	0.0703531500922365	0.0715255951296845	0.0223256052145981	0.0754420906512161	0.0120511588943682	0.0173475935651433	0	0	0.0105600681535871	0.0304034549263423
ENSAMXG00000007671	0.131173028805542	0.432696240535338	0.118401929370049	0.0533441186429277	0.16842128881542	0.125719145012976	0.23147154257125	0.343949786835368	0.752306140856033	1.91254477179321	1.7824210769452	1.67620092678941	2.02028654677451	2.83589919952844	2.36646469201967	3.1769014959435	2.47409922751429	2.36001866624783	1.9813731735256	0.545674213842105	2.22931520828838	2.68995385329716	1.82087102690676	3.65674117546589	1.70743246026	2.09930781954022	1.95497851155454	2.62993036342328	0.590187288626431	0.0818664381336432	0.0971406349188159	0.0835368123893874	0.192916390044672	0.154929385011654	0.17508757657261	0.100729916280184
ENSAMXG00000027100	0	0	0	0	0	0	0	0	0	0	0	0	0	0	0	0	0	0	0	0	0	0	0	0	0	0	0	0	0	0	0	0	0	0	0	0
rgs3b	1.29738231227341	0.156827525373328	0.0605503916289588	0.130395590900534	0.294092466869895	0.109702894076511	0.0348659678700479	3.92143542357403	2.96519573044273	0.205268166154214	0.687556562060881	0.190715296579455	0.515756546229274	0.765373530340155	0.635734991113583	0.256872867215782	0.543027551078355	0.123692171398688	0.560335393555272	0.286828675501253	0.466406494424972	1.81275673334364	0.432910400126047	4.99522305459131	0.548996844573226	0.406218563084464	0.212045427790165	0.367334125111061	0.145946119430038	0.21227155219217	0.0239179799705255	0.0340404649433773	0.202315478021771	0.120155128213949	0.0575028740224946	0.0683894519735187
pappab	0.03562471500228	0.00853670612901353	0	0	0.0294293781299989	0	0	0	0	0.0205105098263998	0.0408658013665052	0.022028321017035	0.0473268986565122	0	0.0111970798015877	0	0	0.0149029741865584	0	0.00437742126113507	0.0165999066760117	0.073790756420917	0.0442244606885232	0.00704306142456576	0.0131540279956611	0.0126416741786731	0.00843146504715086	0.10951187981581	0.0255060398302318	0	0	0	0	0	0	0
cmlc1	0	0	0	0	0.00482147775187714	0	0	0.0039297563904716	0	0.00374364469259523	0	0	0.0375789861891283	0.107030541828526	0	0	0	0.0186090827210945	0.0316937119675456	0.0615913259571078	0.038771803348819	0.0322943070999837	0.00247753740709854	0	0.0106383371142957	0.024881646955559	0	0.0821854866579764	0	0.00731348599503999	0	0.0128949065119278	0	0	0	0
ak5l	0	0.0459907132380681	0.0104763820443193	0	0.0663747947113033	0	0.0222222222222222	0.0276290414380363	0	0.0330596971666684	0.0241087981286126	0.00566443865412938	0.0750867739122278	0.162241547149499	0.0540094981992656	0.0531123858083705	0.169098670873377	0.0508525428814068	0.035551763367463	0.446715543487502	0.0589996573885739	0.0432025624869902	0.0657957332705218	0	0.140961835749352	0.0541562335726113	0.0299474705777043	0.0298079985080791	0	0.0117245802307163	0.00571613447549321	0.00371124991185781	0	0	0.0154480716066673	0
gpsm1a	0	0	0	0	0	0	0	0	0	0	0	0	0	0	0	0	0	0	0	0	0.00114459509605099	0.00323869331679441	0	0	0	0.0176234123508398	0	0	0	0	0	0	0	0	0	0
ENSAMXG00000007706	0	0	0	0	0.0181876484440846	0	0	0	0	0.0235959120856202	0.0593904365059304	0.0840488605154471	0.0488297733196585	0.177360000094859	0.0190276852820854	0.0329808694911675	0.0712627801277601	0.0190119390146057	0	0.0581084883901724	0.0609943939835644	0.0524768835472231	0.0334250900091101	0.0451805587430424	0.0319192467514949	0.0938820601943052	0.0516660554600308	0.0406993882095678	0.00878598740440846	0	0	0.0117420506317223	0	0	0	0
qsox2	0	0.0376693643688035	0.111103488436854	0.0083302891589103	0.0344149393599089	0.0355373604270169	0.0300951005176357	0.066007915197395	0	0.109338708902968	0.112282931085681	0.0509240108189433	0.144646025131506	0	0.0725563332092228	0.135124700019484	0.11694614310885	0.26576389245121	0.0461595273264402	0.0641562152130339	0.103488394042009	0.108393843334607	0.0867548039559797	0.0797698627145487	0.0885859182590653	0.156559047199825	0.13162746463172	0.0319420118758666	0.00878598740440846	0.0424713501768024	0.00794733100696976	0.0160893174616505	0.0257310844365536	0	0	0.0203041178125307
ENSAMXG00000007711	0	0.0254126923655514	0.00569793751755677	0	0	0	0	0.0460544750356827	0	0.0468218182028911	0.101687109864052	0.0764748692016754	0.0475907049971867	0.120994102957589	0.0540377252557412	0.292212429766661	0.097791406094098	0.306754739498243	0.0320020481310804	0.0261909186764129	0.104027454626116	0.130874307431787	0.0706110626935921	0.0486521035990037	0.09096676408212	0.0730064633902146	0.108925064772636	0.118665531295399	0.0228586058079146	0	0.00579265715931046	0	0	0	0.00138506380434921	0.001486366673281
ENSAMXG00000007720	0	0	0	0	0	0	0	0	0	0.0037486781223771	0	0	0	0	0	0	0	0	0	0	0	0	0	0	0	0	0	0	0	0	0	0	0	0	0	0
fam78aa	0	0	0.0123043909449526	0	0	0	0	0.0355355419301067	0.446428571428571	0.0021630161443199	0.0175923775746445	0	0	0.0117955129868598	0.0230898889376342	0.0500831421299431	0	0	0	0	0.00564556887429202	0.00135844186717835	0	0.0117436590324744	0.0260276194535709	0	0	0	0	0	0	0	0	0	0.00103740229485836	0.00583000294415149
plpp7	0	0	0	0	0.00535907110637597	0	0	0.662743892036005	0.552680055175376	0.000766841526983927	0	0.0130106687483737	0	0	0	0	0	0	0	0	0	0	0	0	0	0	0	0	0	0	0.0055829429925691	0	0	0	0	0
edf1	2.006246035527	1.2492201033739	3.90517223687721	1.05014404913787	2.45062708579138	2.00138894625886	2.65855515159788	7.09419154818509	1.94988850395401	2.93432318731127	2.53072449127678	2.26719804087665	1.83805513119673	2.66700383215434	2.0942698766912	1.65795142989544	2.55071702025215	1.62055495321734	2.06276477200839	2.31937423695816	2.23753894671304	2.11433242991468	2.41283246942652	1.83450397414269	2.07836092326113	1.80864943135851	2.24477979802444	1.70869215316322	1.65534880335416	1.75755220285377	0.919453933164035	1.13928801579111	1.84916310389469	0.745579800922118	1.29893261550942	1.66638043749503
brd3b	0.109043403550127	0.0852307117966943	0.51393126688073	0.0798112737223868	0.300815764923657	0.24196380094797	0.324836007092252	0.181028379891366	0	0.39590055604248	0.349578676148522	0.445350247631445	0.247911672157649	0.260169921662725	0.350744002704058	0.379171716861391	0.262385298249728	0.291327930561736	0.440257564197396	0.344885343574015	0.311231404926155	0.343741184642019	0.343034587131727	0.369398939109602	0.246615784020311	0.267476405968399	0.243763869163682	0.153585847126382	0.0879454508993136	0.0994685891304408	0.03346564152164	0.0278045312752214	0.0436442989634479	0.0124224374064435	0.109467575091891	0.0479291074801636
ENSAMXG00000007741	0	0	0	0	0	0	0	0	0	0	0.0173976280073975	0	0	0	0	0	0	0	0	0	0.00113651448283136	0.00655067602976627	0	0	0	0	0	0	0	0	0	0	0	0	0	0
rxrab	0	0	0	0	0.0210781857618791	0	0	0	0	0	0.0371887598748249	0	0	0.0260862306440169	0	0.090481360839667	0.0478411673244827	0.0503539885394322	0	0.00416341399947957	0.0204240765381756	0.00535597123843445	0.0122552853616193	0.00189773486366673	0	0	0	0.00481403387154232	0	0	0	0.00515796260477112	0	0	0	0.0188728022469267
ENSAMXG00000028724	0	0.0116502999710155	0	0	0.0113293190927909	0.0395314729822148	0	0	0	0.384251838484904	0	0.0139091171660978	0.0524865237478806	0.0382959819855701	0	0.0505186215056398	0	0.362915379501389	0	0.057961390710565	0.0577159354099304	0.0497031297353243	0.126092189001508	0.00649639128086882	0.0766204055327575	0.0315449218110108	0.0152510471412943	0.0102950682161047	0.12790998783195	0	0.0029610871690763	0.0234040495692626	0	0	0.0017050891454707	0
olfm1a	0.217183102064408	0.514344921302594	0.0910158688357844	0.0242687694608596	0.123431825665622	0.0346019416173749	0.827800711804692	0.187041707690231	0	3.26460713867104	3.12955031646041	1.00729092812111	1.78336166932694	2.68783598705022	1.8607627055268	1.88385439421527	3.65545030572838	1.38960650305555	2.01968260156576	0.888230610097736	2.38635638238739	5.31109246450763	2.96314549081723	7.8464068972581	1.29818012113453	2.86813491745931	2.12540507342629	2.09291523899695	1.20432226220935	0.043951057036316	0.0642844643099732	0.0899593519637455	0.0519560985319266	0.044845679813907	0.237605418790193	0.131262929508741
lix1	0	0	0	0	0.0226619281684084	0	0	0	0	0	0	0	0	0	0	0	0	0	0	0	0	0	0	0	0	0	0	0	0	0	0	0	0	0	0	0
lrrc8ab	0	0	0	0	0.00727528817416458	0	0	0.00559773448489927	0	0.00747597595128056	0	0	0	0	0	0	0	0	0	0	0	0	0.00209184715123888	0	0	0	0	0	0	0	0	0	0	0	0	0.00163377069374805
ppil3	0.132766615162172	0.0077341718275115	0.0992884974464112	0.0529650980373762	0.0855706277509901	0.0547196051009933	0.296683811912514	0.158286020857001	0	0.159316862535744	0.204066053412672	0.125047782733432	0.0208778618986222	0.12285459083731	0.293976554476895	0.0210119347789544	0.0454907312635051	0.0770517380040271	0.063399731564978	0.169659762529602	0.126301902048298	0.135147864457964	0.207128573835231	0.171416003880276	0.0992334056600407	0.0308000110188056	0.151636935115456	0.0736238967941768	0.181608104848607	0	0.041493450406647	0.048999291715017	0	0.0147224451036828	0.027282534962487	0.0539259273089733
si:ch211-236k19.4	0	0.00658827497878575	0	0	0.00222247706625915	0	0	0	0	0	0	0	0	0	0	0	0	0	0	0.00588422204700316	0.00135548631731447	0.00529071136259626	0.00384915618798047	0	0	0	0.0125079112538681	0	0	0	0	0	0	0	0	0.0065486598167685
krt1-c5	0.191299034068146	0.10772533321693	0.167289020492036	0.124256966349419	0.242151505078203	0.133327417365504	0.197522900399114	0.423399664965153	0	0.179088811310569	0.290110964236044	0.250671332553034	0.245716552711833	0.200255649231113	0.220003431689462	0.0994654883857663	0.308870297885577	0.242483179259331	0.270574314834964	0.166812443320174	0.182936564531553	0.238673526568544	0.209073103760664	0.165382552564379	0.110725273717266	0.205964070927679	0.135803437874139	0.175560486860261	0.166901008072038	0.0686693473570038	0.0407119712081661	0.0802479950852163	0.066000066000066	0.0139963105725331	0.0954959551163614	0.099406551826822
ENSAMXG00000028244	0	0	0	0	0	0	0	0	0	0	0	0	0	0	0	0	0	0	0	0	0	0	0	0	0	0	0	0	0	0	0	0	0	0	0	0
si:ch211-236k19.2	0	0.00670741195851063	0	0	0	0	0.0106673493770268	0	0	0	0	0	0	0	0	0	0	0	0	0	0.00305445608291698	0	0.00526426893254839	0	0	0	0	0	0	0	0	0	0	0	0	0
ptgs1	0.0562136535348848	0.0102252207113891	0	1.19445138204347	0.143567183175868	0.627851933256525	0	0	0	0.0223670283598225	0.0200622165862658	0.0145180023228804	0	0	0	0.0205153454784179	0	0.0229850183650297	0	0.0162332898153715	0.00417521916691316	0.0098867111393287	0.0178141975239541	0.00401470989706284	0	0.0115841744436072	0	0	0.0620408973595394	0	0.0168492438124565	0	0.352454287023767	0.615178725838233	0	0.0628323258181646
ENSAMXG00000028516	0	0	0	0	0	0	0	0	0	0	0	0	0	0	0	0	0	0	0	0	0	0	0	0	0	0	0	0	0	0	0	0	0	0	0	0
ENSAMXG00000007776	0	0	0	0	0	0	0	0	0	0	0	0	0	0	0	0	0	0	0	0.0428298908522348	0	0	0	0	0	0.0417759804822619	0	0	0	0	0	0	0	0	0	0
ENSAMXG00000027709	0	0.0294078542802107	0	0.153264488629218	0.164050387472139	0.0253713091088074	0.0339167005833673	0.0224143527726532	0	0.179190837580304	0.0612107102301175	0.370454819022074	0.0717522897076539	0.120193315210456	0.282991426328393	0	0.105213316960364	0.270555547079053	0.0185514989611161	0.0554755947078339	0.134113708298439	0.0418635418469735	0.177313236161025	0.0314384617392402	0.0627970949621416	0.0229828654646866	0	0	0	0.0954486735077178	0.00792702398977302	0.00595482668476934	0	0	0.00803887621543895	0.001486366673281
nr2f1a	1.02924939840237	0.530110599694858	0.0902338016674728	1.14599398266203	3.11489286651158	0.0486050354816759	0.248743590766356	0.243155569815932	0.261725293132328	3.59134584884735	1.1346738019643	5.32569039718743	2.65744981139654	2.56033693696517	5.51996944831896	1.4008306881197	2.83409021973565	5.91753985323372	0.778861864040451	1.29287419452981	2.65747514102966	1.82309504817767	4.7015472623937	1.76921920402183	2.95625389996829	2.47104314500685	1.6050376463137	0.806863987415088	0.443465356567506	2.1771186020458	0.0470966815317223	0.0431541616500409	0.108706658177124	0	0.132696578932817	0.14336572367065
fam172a	0.0257388332072131	0.0357577139607044	0.0278316967992685	0.0815860419736901	0.123862290092343	0.0508052634252909	0.0323273261413774	0.14529217501923	0	0.0350594927609921	0.0364903877991712	0.0869104848420685	0.103834280542194	0.0109719863245162	0.134173252236355	0.037037037037037	0.0263765248928454	0.0624968751562422	0	0.0993248665700611	0.0415522651754323	0.0505711233800119	0.058635656732186	0.0476222137057898	0.063872664761008	0.0867479812694029	0.0166885953243167	0	0.0223007207592949	0.100351523198346	0.0194641281052491	0.020161906763243	0	0	0.0627759000881768	0.0401951883275015
si:ch73-280o22.2	0	0.00754822713279687	0.0610217855154708	0.0460532375425993	0.0537293436395979	0.0378856686123437	0	0.0232521152729373	0	0.0618325218581946	0.0494312100166414	0.0448408540849883	0.120961807827836	0.153799010346279	0.196277738413954	0.124357400576182	0.0442105177187029	0.103118593049658	0	0.0700425156570467	0.0577426246400179	0.0385724070101278	0.0764305108144587	0.029419398930522	0.0595983244553545	0.134481216726006	0.0589662270424465	0.0535567833574046	0	0.0334707866973705	0	0.0261041482658074	0	0	0.0228355357241128	0.0793006083353209
slf1	0	0.0125544579864547	0.0366485622769019	0.0333054303500569	0.0610499117376188	0	0	0.0128466598251908	0	0.172263880779532	0.0736827529461947	0.275592850205104	0.0761272184667233	0.117831282526101	0.687028257086789	0.0788248856657665	0.159138428666603	0.151447264349834	0.0896191727170223	0.0841138521990871	0.0914214628546676	0.0839282129419461	0.303386070408692	0.0695185602599371	0.0660463769574885	0.0976733677099907	0.0793021986183079	0.036869336215303	0	0	0.00867113513445836	0.0215597124453308	0	0	0.0856158019312837	0.0464032254773432
mctp1a	0	0.0233527439702188	0.0134009814878842	0	0.0965629589868828	0.0127353816921247	0.0761193544338137	0.00316822448264478	0	0.197772201727994	0.219422649576246	0.159463297661736	0.14408241935653	0.116938987628776	0.115303420833125	0.0401660630236067	0.0907634583641082	0.391641574057744	0.0988192155015811	0.16110539654711	0.0918580206982496	0.106448685890176	0.175696645972909	0.166559461432729	0.128273711073685	0.0949087233950852	0.133336253682918	0.0787387032026373	0.0848291548639395	0	0.011680540631272	0	0.0305250305250305	0.0342202323415079	0.0426835728799634	0.00815744611651111
fam81b	0	0	0	0	0.0131470671260914	0	0	0	0	0	0	0	0	0	0	0	0	0	0	0	0	0	0.00250407162045486	0	0	0	0	0	0	0	0	0	0	0	0	0
ttc37	0.0869125023860931	0.0371703843987906	0.259867566593332	0.00401540147389326	0.0583409873316974	0.0155801098086139	0.0933889659810935	0.0542214661321493	0	0.120071484757383	0.0520149843156686	0.118400905378972	0.130406854656481	0.113588390552056	0.130121650883325	0.084053637503387	0.255416639855999	0.185427703694098	0.0876479154824507	0.107433442845646	0.108574415406279	0.0944682777645771	0.139875457549703	0.0209799094548299	0.0945723510228591	0.0506724435307556	0.130749355497681	0.0535167069874868	0	0.0293710235140371	0.0179839197995255	0.0482735904347762	0.249602684151253	0	0.0494104241848195	0.0650969031151133
nol6	0.0455691885520354	0	0.0174982247365477	0	0.0331254487855272	0.0197657364911074	0	0.0176313669069822	0	0.0289345575915252	0.0354374686925948	0.0054713574437818	0	0	0.0268550098020786	0.034231847786907	0	0.00918802653134541	0	0.0386130139496682	0.0258697552285874	0.0075093321922389	0.0434702832934909	0.0256847908080277	0.0168784689053766	0.0107656037130675	0.0031962054648721	0.00396410982709942	0.0499941167804047	0.0284389032821338	0.00102924052931365	0.020247593578798	0.0245957080489455	0	0.0116541464430366	0.00926006516936786
arsk	0	0	0.0536180688845494	0.0914656612615675	0.0195454849547894	0.0655124181181801	0.0549437295088442	0.0679685220121651	0.290697674418605	0.00716284096474428	0	0	0	0	0	0.0479754365764728	0.0836842673577367	0.0653902490060682	0	0.0063552791715258	0.0141827177799572	0.00666560017063937	0.00545799185895953	0.00224134839519455	0	0	0.0120592671472213	0	0.0110136040036653	0.122042033659484	0.001227937493561	0.0103069549811881	0	0	0.00273132700976504	0.0153919338048188
col4a3bpa	0	0.0222797294095417	0.488171650351013	0.0545706179190375	0.138812171923696	0.235838871977849	0.0964159188359635	0.142266638242157	0	0.206042527259618	0.104080739574923	0.355640719840367	0.0390561991842947	0.0609977713947523	0.123066495225553	0.01675548258365	0.168415905748697	0.0931541668070568	0.0218095689446168	0.0874564273041331	0.0979856068759892	0.0534001853057283	0.0838540956110435	0.0308374310592283	0.0840117164669192	0.0630196362771236	0.0727797356196861	0.0654423146760437	0	0	0.00265977395113144	0.0035319714051595	0	0	0.00857244267315757	0.0174956466024923
hmgcra	0.086991318266437	0.0956943470470162	0.046565638610399	0.0742836751688693	0.140346318899281	0	0.164263850503336	0.0455898546462337	0	0.472179261946064	0.429324774401178	0.763118712307017	0.750846890976895	0.362406393173494	0.880570957580469	0.12463327033929	0.652678395072938	0.754989534501348	1.36532062354988	2.2980519085444	0.833321591276076	0.538733900275983	0.35744982067581	0.113293283150662	0.866767105324974	0.783384260998606	0.762701222791398	0.212879668302495	0.222216251471675	0.0373541131622699	0.0399094953421457	0.0193258619665767	0	0	0.0264553010795876	0.0240270907343971
gcnt4a	0	0	0	0	0	0	0	0.0182797181260186	0	0	0	0	0	0	0	0	0	0	0	0	0	0	0	0	0	0	0	0	0	0	0	0	0	0	0	0
ENSAMXG00000007986	0	0	0	0.0990508216752848	0.00722936325566048	0	0	0	0	0	0	0	0	0.0583103979101554	0	0	0.101010101010101	0	0	0	0.00583202596359489	0	0	0	0	0.00944154221927226	0	0	0	0	0	0	0	0	0	0.00515047101057392
pomt1	0	0.0160919688202012	0.0433778694192272	0	0.00187156172269574	0.0124577992051924	0	0.0128959541523038	0	0.0105425290894734	0	0	0.00702299962146032	0	0	0	0	0	0	0.0125759695012698	0.00787987390495709	0.0108866441864161	0	0	0.0158629441624366	0	0	0	0	0	0.00377077461137454	0.000801922046761678	0	0	0	0.00792662523434431
ccdc180	0	0.0107825546891174	0.289545632704996	0.0140552088604037	0.0592460061471438	0.00909509283361255	0	0	0	0.0291969057328393	0.0204077003737384	0.0121788063237877	0.0174915868415313	0	0.100244291588536	0.136177136389361	0.0764700946627306	0	0.0302663438256659	0.119706404042375	0.0311446727849871	0.0173108024127379	0.00741425029691431	0	0.0233462789556191	0.0559063152952505	0.0666901147768025	0	0	0	0	0.00297616390329848	0	0	0	0.00530257295973648
card9	0.424921521161588	0.16512948648583	0.0298963330643086	0.00629764959121957	0.0203533918867558	0.021735350373848	0.0260335311881704	0.00827023146723831	0	0.00786842695072725	0.00467270286422667	0.0440742822283601	0	0	0.0188625860605489	0.0494266508501384	0.0364483055026085	0.0497334288215167	0.0277407900577008	0.0576060579453563	0.0179896374412401	0.016982266422823	0.00419012086822656	0.00641469735457881	0.00388440024860162	0.0109252662623954	0.0466925797150258	0.0153249380546008	0	0	0.0223741157568423	0.0379064473350296	0.685122180270006	2.12768281253573	0.383778043126414	3.37935390620227
snapc4	0	0.00718141106109657	0.0739998348830548	0.00276472367416294	0.0548296183175006	0.0555737995484637	0.0285970975396719	0.0439195236074337	0	0.053235121450186	0.0380566963879608	0.00848824378236143	0.0387543907629539	0.0100284808857154	0.0808146112817197	0.0602698832833994	0.137391621649493	0	0.0431928127159641	0.0365241430981321	0.0424824497667895	0.0297318103527027	0.0555831815668012	0.0259714543536342	0.013627942956444	0.0371140088387265	0.00926462154604838	0.0134064581041831	0	0	0.0107093787631417	0.0103793896024653	0	0	0	0.00617249658969563
ENSAMXG00000028490	0	0	0	0	0	0	0	0	0	0	0	0	0	0	0	0	0	0	0	0	0	0	0	0	0	0	0	0	0	0	0	0	0	0	0	0
sdccag3	0.18815879704766	0.104846307488915	0.369442073855261	0.323201035875182	0.301884473747002	0.257470975663096	0.338948090296242	0.264809735605069	0.395152767501993	0.288348719560684	0.166130498829047	0.200014550517202	0.157140093988684	0.225765877949219	0.28108532688286	0.388663438152899	0.287457778010107	0.107572507219177	0.289789147916099	0.154607506204568	0.145053347485393	0.174545527545888	0.291437765807819	0.166906600106294	0.14043350240802	0.169026004953457	0.219469677034572	0.128232678016256	0.0341827553011014	0.168067833162344	0.0327386467882958	0.0502242457416542	0	0.113945213361794	0.104579408802346	0.103776923452536
ubac1	0	0	0	0	0.0103176814106334	0	0	0	0	0.00365211479123726	0	0.00476985451943716	0	0	0	0.0327182305980892	0	0	0	0	0.00467862376605217	0	0.00383832366587546	0.00491883705004938	0	0.00339525716526584	0.0169005705632622	0.0103748430804984	0	0	0	0	0	0	0	0
msh3	0.064006478325316	0.0272074204444221	0.0214135054979175	0.0122885088172033	0.0856558290964542	0	0.0756775738826653	0.0809795938620597	0	0.0501538924610079	0.046227884603976	0.0519610682053388	0.114379021201522	0	0.0683398371197183	0.0676624668861157	0.0319974402047836	0.182129009794906	0.0399361022364217	0.151890827119658	0.0676318069555947	0.0659930822633933	0.0900381990013934	0.0388189676324259	0.0593634150273347	0.00853515416622213	0.0635372473231677	0.0290943176902538	0.0526720007405765	0	0.00269200309344511	0	0	0	0.0249179178578628	0.00474621671392759
rasgrf2a	0.00919519937031275	0.152806680860984	0.0983777414345255	0.0503191755842731	0.159819644064195	0.186169730592605	0.0310366232153942	0.0929731086071111	0	1.29944817002862	0.468430954437761	0.536457497155976	0.565400044859366	0.324195423921519	0.592488067936829	0.522085963019345	0.646199092279577	0.537342780300632	0.1587821418085	0.485350691521295	0.517742112281148	0.260933979779248	0.43468543838462	0.119758642186437	1.15227072440338	0.221413718022768	0.352486713228692	2.51529633991941	0.0922943620709599	0.0276022129700024	0.0335660492085968	0.0240069740309736	0.0693109912968069	0.0852620155196071	0.0913673233406049	0.0843419423500669
ckmt2b	0	0.00226931710801859	0	0	0	0	0	0	0	0	0	0	0	0	0	0	0	0	0	0	0.00388739612877544	0	0	0	0	0	0.00427175905911944	0	0	0.00996143926859129	0.00747301510398003	0	0	0	0	0
otpb	0	0.205289292433618	0.267195669011786	0.0641333974667308	0.0671092222820862	0	0.0623635607469225	0.0848329589848116	0	0.0657452299747243	0.12575208821009	0.0182321902769316	0.451946455860916	0.0371165997996846	0.0581288007784224	0.0509563353518617	0.175332782417819	7.90978756492382	0.0305623471882641	0.128683169915472	0.235820429031782	0.0784495670159337	0.165044598178809	0.0734919573438552	0.102306099096897	0.131631762174245	39.8906518399861	5.69624315022087	5.82798917411572	0.0744121269940562	0.0248904702011034	0.057129783881202	0	0.0354226811427357	0.158798472157493	0.112145559884642
lhfpl2b	0.158944483161116	0	0	0.0123708460585381	0.301901256405808	0	0	0	0	0	0	0	0	0	0	0	0	0	0	0	0	0	0	0	0	0	0.0669387190729016	0	0.00878598740440846	0.107140375299595	0	0	0	0	0.00829497986135221	0.0426612524482665
homer1b	0	0	0	0	0.0065561646961021	0	0.0103842159916926	0	0	0.0834373260034837	0.0233015318192701	0.0465526296018484	0.0281923849065908	0.0269251368165348	0	0	0.0725040669844025	0.0887438341607786	0	0.0239743096402298	0.00833035553168802	0.0113916380390109	0.0259470414582054	0.041734398942281	0.00766400980993255	0.0183947717866386	0.0118096372021539	0	0	0	0.00233567476943386	0	0	0	0	0
papd4	0.0895335303071	0	0	0.0248723636871942	0.0158241484106368	0	0.0419603893924136	0	0	0.0404338973103943	0.0532770179244768	0.0102923013585838	0.0365526129185109	0	0	0.0369385342789598	0.0454119962556705	0	0.0898670962426521	0.0298423256173662	0.0336786006263449	0.0157224156835341	0.0301093843429315	0.0986089202969334	0.0219591425784658	0.0324810833978741	0.0493414884050434	0.0220759546690648	0.0309010384642268	0	0	0.00136221581999286	0	0	0.0115483937891393	0.00966388672648647
ENSAMXG00000008266	0.141663888303088	0.0470926987102429	0.129733884646763	0.111463237800985	0.102160257056242	0.0785757908584961	0.108301578764668	0.231832733510614	0	0.307780286621181	0.0666457242676306	0.147794371989488	0.106977160698609	0.100282580135026	0.174737926963769	0.182406493388325	0.236094891871742	0.0919124821090175	0.135683670435298	0.179214996112044	0.192811790533613	0.202923495634459	0.153061507259725	0.290485972286282	0.157415049560276	0.146350805704459	0.17754587232594	0.18080455994168	0.0387092778397126	0.060459865553188	0.0199576604715147	0.0245357776841758	0.0939231708462478	0	0.0834198476311481	0.13548136228299
cmya5	0	0.0367990963220185	0	0	0.00968194769650084	0	0	0.0148504720153032	0	0.415056933920286	0.0696674075620326	0.0760052269927295	0.0114521825569517	0.0389912191774412	0.0207831074902319	0.044749622614156	0.0426806683823374	0	0	0.0116513451477973	0.0573041763731022	0.0436361768018704	0.0163357347787515	0.00318979266347687	0.014170824339404	0	0	0	0	0.0114423152838438	0.00587378067655381	0.00851301168329143	0	0	0	0.0107263329777997
mtx3	0.240950936382838	0.0690500180622131	0.172259646150605	0.0477675721461998	0.0810474204531492	0.0994262280591263	0.162988162495778	0.250443803818062	0	0.585625786135262	0.417467846061077	0.386935516479474	0.287597236258041	0.304346107812344	0.296564472995632	0.207662532806648	0.14564154010734	0.296818472382618	0.267007546853995	0.213745366468522	0.35824694977518	0.294850740778975	0.449296672017029	0.382992371225608	0.313075705938474	0.285105386572898	0.300411090208978	0.272518175488828	0.0354516904671671	0.0818682553751451	0.00708324449097117	0.0141208937544621	0.0167478939523355	0	0.088010364172405	0.0267558920956943
thbs4a	0	0	0	0	0	0	0	0	0	0	0	0	0	0	0	0	0	0	0	0	0	0	0	0	0	0	0.0253886365540511	0	0	0	0	0	0	0	0	0
serinc5	0	0.0387574072595538	0.0209527640886386	0.0529737772336745	0.0482249429541684	0	0.130354427491249	0.263846109816773	0.151772705196697	0.034677997539575	0.0934131437095228	0.0298296613121361	0.21970301493083	0.140829338826369	0.125495949924893	0.0259363004461044	0	0.186771646737583	0.216589008107839	0.124527753791366	0.136890101442472	0.147010770976336	0.138973679416757	0.0994378653648625	0.158970063465427	0.278536240330804	0.111976179918108	0.127204848760718	0.13497884774916	0.0172595613655075	0.0857539883528256	0.0425221876020113	0.129354022094235	0.104729150665434	0.110018018090456	0.144547575698106
cdk7	0.029247976040058	0.135961506015102	0.600989475332574	0.0585240826981165	0.231919355808856	0.0276806483843027	0.436024658086615	0.279985182071607	0.137121544537078	0.357079630186637	0.409623129106492	0.281390495677327	0.405539855328923	0.228803877861838	0.402256637432385	0.233082501151916	0.45916799650107	0.319332339151913	0.208841032806555	0.378856336354507	0.344641539406817	0.342961734532512	0.440136180413887	0.32655866443727	0.251236519256166	0.312358815911607	0.230218724139229	0.249912022741436	0.0975246903077405	0.0656185021883668	0.105666852024971	0.0952263170737969	0	0.155556955261121	0.0996537772971151	0.113275727047056
setbp1	0.142116799785839	0.0611205802838955	0.0968628293041514	0.102486321137411	0.323139680706048	0.0491305199366664	0.227832461824991	0.0505558307480836	0	0.291720758635782	0.334076792956203	0.277342964149446	0.299005438852654	0.305818823887032	0.507145337115774	0.360153396436959	0.262310161754118	0.139135931075727	0.127182363208745	0.376855602965442	0.320596614827061	0.321394082190189	0.393234934268703	0.201595726869147	0.278892773699515	0.233847259817029	0.337377856396715	0.292480165612564	0.00819306800901893	0.0656195374570039	0.129733801110161	0.060290009386933	0.067476383265857	0	0.0109896146089894	0.0153165047445203
slc14a2	0	0	0	0	0	0	0	0	0	0	0	0	0	0	0	0	0	0	0	0	0	0	0	0	0	0	0	0	0	0	0	0	0	0	0	0
lnpep	0.380203052214129	0.10606784345623	0.737940351976322	0.212508599168411	0.206084402888124	0.21522367766507	0.410476672915003	0.378585931152458	0	0.320873588909918	0.297653675662335	0.183544691422412	0.180776899469604	0.304824723428733	0.0549836776250419	0.238423346469822	0.458224896324279	0.229215927885481	0.262637094260467	0.240103896387792	0.21177089136961	0.190344371146767	0.183546822192497	0.12441596287729	0.208489086866595	0.0888227116433743	0.207008782627501	0.288156444078589	0.0799060773677745	0.344903991279354	0.271453020904004	0.190383075396559	1.55164300517933	0.355757371302099	0.682837981297933	1.59054746193297
erap2	0.105251107387069	0.0594219496860278	0.0225401773270679	0.0874725538172045	0.121941156010393	0	0	0.0249016239820157	0	0.118421008317557	0.0636151990660408	0.0697014153960926	0.0869819788195298	0.0945749107762273	0.390185153492303	0.0149664750957854	0.374318618804948	0.0426733668855862	0.0142433910665451	0.0492759267419582	0.121950807873441	0.105564139620733	0.113614785218215	0.0544570012259003	0.0979089600591505	0.0505384266346878	0.0924298772718771	0.151781967478155	0.0735400105388596	0.502831114479467	0.0921729449570117	0.0576558597605556	0.391273456477619	0.0324939167895204	0.163970178065683	0.185160264946857
rgmb	0	0.0771099574341902	0.0374045640397177	0.413175721900776	0.186299618695955	0.0555830003462715	0.0571907643481675	0.156243144416602	0.389276313540492	0.187344920825331	0.780644429438207	0.534882215868106	0.220881958468602	0.252912072494797	0.0329880583228871	0.0707472581837367	0.437845045603241	0.278033182642972	0.238860541091476	1.12058103918132	0.243265632342471	1.01899134154985	0.770055903561556	0.417282682265381	0.113651391312528	0.253540891837363	0.386581830473786	0.00591210473884755	0	0.0420516058429721	0.00927488916507448	0.00619558386364389	0	0	0.0026734551038664	0.0119167081902094
ENSAMXG00000027417	0	0	0	0	0.00154531083154721	0	0.00971590688274843	0	0	0.0128546846299294	0.0272005222500272	0	0.00799078183407621	0	0.0307919694543663	0	0	0	0.163029301799843	0.13537656723477	0.00775916760684162	0.0167357877261659	0.0113973621944937	0.0166462156825464	0	0.00613700244252697	0	0	0	0	0.000481893177100995	0	0	0	0	0
ENSAMXG00000027323	0	0	0	0	0	0	0	0	0	0	0	0	0	0	0	0	0	0	0	0	0	0	0	0	0	0	0	0	0	0	0	0	0	0	0	0
si:ch211-117c19.1	0.0621316719349606	0.00799396295917323	0.0195505714632039	0.00699981383857695	0.0977095801493616	0.0335544019490314	0	0.0594887077725496	0.127551020408163	0.0122322572658835	0.0162718603595145	0.0145891690009337	0	0.0185418675368983	0	0.0511484689984726	0	0	0.0279767233661594	0	0.018112476327591	0.00704294392968183	0.00518587202512451	0.0111809311087427	0.022546459862044	0.0300750541142645	0.0247318501088859	0	0.0333226700789081	0.0396031356923964	0.0200952344332062	0.00464189248810767	0.0442086648983201	0	0.0011721323196733	0.263801192851553
mamdc2a	0.0331773995554228	0.0138236546185775	0	0.406792929617143	0.0451043255785274	0	0.010234995496602	0.0103572741725833	0	0.0378235733340248	0.0543544130256177	0.0197863078749505	0.0996673534274475	0.107678335729138	0.0426482608987522	0.0438627210026735	0	0.0162348204428859	0	0.0411650456103463	0.0903399266830342	0.0207501909950934	0.0340144800264845	0.0570542951967901	0.0660244491441894	0.0386506366779982	0.102120633249618	0.0191380228274465	0.0977989771378669	0.156903931277106	0.0293778394078544	0.0258533177820204	0.143703987760694	0.0979921410302893	0.013498232448828	0.0444399245567119
ptar1	0	0	0	0.0416805779727647	0.00155493054628255	0	0	0.0201908462480708	0	0.00435477668922876	0	0	0	0	0	0.0213675213675214	0	0	0	0.0064338471832617	0.00857673423316572	0.0128305942243253	0.00543732963494954	0.00316051630194309	0.0334224598930481	0	0	0.0179861527054947	0	0.0122852386714743	0.00774990738860671	0	0	0	0.0301538305525669	0.0142889522481054
apba1a	0	0.00475233672396717	0	0.0026879877857835	0	0	0.157674990490849	0	0	0.0158900856803614	0.0414660792195008	0.0261769504343936	0.00596082545510902	0.0043156724508186	0.0415265146796229	0	0	0.0222956492270098	0	0.00448214425781294	0.00997318684798284	0.0138879107122085	0.0316200526096865	0	0.00897343862167983	0.018166252003649	0.0222797227981117	0.0340483486550902	0	0	0	0	0	0	0.00371750805026368	0
FAM189A2	0.313288367685143	0.091447673941729	0.202224155613446	0.0659229317459847	0.297346964421806	0.27733952483858	0.0774839347177231	0.198857098229939	0	1.20131887358495	0.302282620022329	0.265198924230775	0.147076889572886	0.251595095715718	0.262862230727798	0.397053672418008	0.55483599266115	0.169363118427481	0.108306546455699	0.110021570354612	0.274837968414107	0.180879348715445	0.291456325828567	0.183736622469226	0.102155532868521	0.281686911217271	0.328088976141259	0.154250421808746	0.0236290443186485	0.659061396187763	0.0489578397729147	0.0279890329537338	0.0215470803706098	0.024264423986839	0.0156939042034849	0.030917389013713
ENSAMXG00000008590	0	0.00658242912698559	0	0	0	0	0	0	0	0.00402592785195278	0	0	0	0	0	0	0	0	0.0264606265876376	0	0.00701861944569699	0.00221619662982978	0.00690574350687467	0	0	0	0	0	0	0	0	0	0	0	0	0
ENSAMXG00000008606	0.111661976863638	0	0.134861397759286	0.00198015018251044	0.070975318127331	0.103178581589243	0.0353857041755131	0.0399366894211487	0	0.0149640197840841	0.0134451250665534	0.00999735751471482	0.024524049439007	0.0485498335202413	0.0192552085339084	0.0612224246104028	0	0	0	0.092085259515767	0.0280225195239519	0.0209081715560798	0.0141516590830902	0	0.00403355921264924	0.0571524945398348	0.0376301942324399	0.0120557457684332	0.0110136040036653	0.0214575698014746	0	0	0.0869187309865276	0	0	0.0024911129545347
zgc:158260	0	0	0	0	0.093756526466567	0.0230996373765891	0.0253678335870117	0.433290149742412	0	0.010655949767748	0.0112434591176583	0	0	0	0	0	0.0598175564528189	0	0	0.00779341222864313	0	0	0	0.0076833241133444	0	0	0	0	0	0	0	0	0.0898109479545557	0	0	0.00449442242177458
scarb2a	5.95275470695519	0.462001810054442	0.64104538873212	0.962556989927526	1.0589349619476	0.645625222623283	0.673682362671972	1.87124961924575	1.0830700179937	0.139867917506222	0.447957865163525	0.0914107981264856	0.282964004095919	0.214404435819523	0.10151398355946	0.220373396616404	0.255135046958139	0.259574782748478	0.123794583983548	1.00943002627107	0.330581384124551	0.304553877239818	0.115069714632429	0.0764910012148395	0.27151211609037	0.471823200097818	0.267114972303846	0.336743708441348	0.160048923016744	2.39324304691964	0.462956447294273	0.849782722813329	4.06059256102707	1.15592746088546	1.70593253120485	9.15674171437021
ENSAMXG00000008668	0	0	0	0.0286879014513209	0.00186260112992835	0	0	0.177572145984341	0	0.0145612311176101	0.00381144477769177	0	0	0.0169115458505831	0	0.0258397932816537	0	0	0.0289485873089393	0.0064693933002963	0.0295256821305305	0.00573959190803129	0.00451775354336	0.00589553118735998	0	0.00623824355349095	0.0245659467164511	0	0	0	0.00491489853191981	0	0.0496438056941445	0	0.0115843264864208	0.0329852875729279
ENSAMXG00000008676	1.48905582707733	0.17290672126201	0.113902179001077	0.372842795539701	0.47477314698823	0.452180451887378	0.229829702426191	9.1253230937224	4.64990963004593	0.0588413659124303	0.0439483396099779	0.0744298306832886	0.0652842912849451	0	0.041132595266042	0.0818162000581356	0.0730333151988069	0.0433797730076868	0.0693963854648031	0.112078280840102	0.0832165036022475	0.0857789504917585	0.0858675306885904	0.0615380244733814	0.0960268488329264	0.0863834284664102	0.0594142230975799	0.064843004739486	0.0256948354593453	0.488845176644724	0.0404277952619934	0.38595368826917	0.634657924881362	0.29646931602213	0.407112092656782	3.03040306546007
celf4	0	0.0502119489865894	0.0231858251139583	0	0.0146111511556627	0.0194175511361209	0.147433856457442	0.02810845907951	0	0.429937008714417	0.318362181831717	0.265137149711878	0.318021718677233	0.617830569562516	0.235433304801845	0.459280467982191	0.402287996676902	0.781119501924411	0.0431928127159641	0.191257192894732	0.271384572038876	0.230204606114125	0.34700422374027	0.55518732973024	0.216954427021702	0.240464493672339	0.311460759272498	0.205788816475232	0.0387092778397126	0	0.00726190103121032	0.00730724721779999	0.0171454534543802	0	0.00602571194740741	0.0140421759577605
ENSAMXG00000007961	0	0.048154486595145	0.0902378993476804	0.0752393039402535	0.0557440133770703	0.0794420157107011	0.185910161307683	0.669365118621164	0	0.10385472920477	0.0572904829230339	0.0855207068898382	0.0514644322974309	0.0695815174098491	0.0140479033504249	0	0.0300503343099692	0.0716693920570245	0.102054486732767	0.108700998512791	0.0545989304498401	0.0991089151099396	0.0836428279535509	0.0741834817187346	0.0590160922757128	0.0513063355769901	0.0337517393372584	0.0207777421960094	0.0225420183221525	0.00823896287935275	0.00178252674592256	0.0231792423513952	0	0	0.0418022963034627	0.0269349132401384
ENSAMXG00000007975	0.03562471500228	0.0103810536469012	0.0153297584336666	0	0.00365298534472659	0	0.0473567653613974	0.0514710854265962	0	0.0152349765798114	0.0183930709623071	0.0286217284643376	0	0.0516589731121308	0.0936044620737925	0.082394037949077	0.0522875816993464	0	0	0.030635446749268	0.0292427421229975	0.0439431442545501	0.0182336894065487	0.0264408828703338	0.0314636977042548	0.0142222916876395	0	0.0262522314396724	0.011779561988767	0	0	0.0205108193080473	0	0	0	0.00456510302873239
ENSAMXG00000007990	0	0.00311109147666712	0	0	0.00244834721872653	0.0143055376736335	0	0.0147850475856757	0	0	0.00667182621227082	0	0	0	0	0	0	0	0	0	0.00307552703173809	0	0.0173743228357675	0	0.004059759662228	0.00281960266723134	0	0	0	0	0	0	0	0	0.00665460851603561	0
ENSAMXG00000008000	0	0	0	0	0.00244834721872653	0	0	0	0	0	0	0	0	0	0	0	0	0	0	0	0.00185540805061553	0	0	0	0	0	0	0	0	0	0	0	0	0	0.00665460851603561	0
aqp7	0.0596414663810422	0.0617114075577929	0	0.00971064228130177	0	0	0	0	0	0.00398819812411113	0	0	0	0.0982423904994159	0	0	0	0	0	0	0.0183448562204345	0.0125874503823276	0.00184018575571092	0	0.00313361744798195	0	0	0.0161784810024187	0	0	0	0	0	0.0124224374064435	0	0
zgc:64106	0	0.0265508461789541	0.013151059646631	0.0161814962493527	0.00300957707617179	0	0	0	0	0	0	0	0	0	0	0	0	0.0362859185235985	0	0	0.00261138060558961	0	0	0	0	0	0	0	0	0	0.022840200098951	0.00705957643441803	0	0.0865486143566841	0	0
nop56	0.444404776798217	0.318436767390517	0.842028331787688	0.384630338903603	1.51224976810969	0.606821744183814	0.991272864151064	0.743459107470688	0.65787206828045	1.06755797774184	0.904806749358036	0.940518605530206	0.805602567076449	0.83568142230443	0.934606175338481	0.660834007479395	1.12389641628913	1.07050117197595	0.436401235979684	0.716501608190795	0.829683452269976	0.811122846927822	1.01491833781717	1.00111563088282	0.961711916515237	0.773291397721885	1.06111416890536	0.730671719259188	0.331041299850505	0.701197582347762	0.722476447665244	0.863612018789062	0.93926588129059	0.311550258740188	0.505557613658603	0.376899361541212
RF00274	0	0	0	0	0	0	0	0	0	0	0	0	0	0	0	0	0	0	0	0	0	0	0.00766945272319258	0	0	0	0	0	0	0.00541404153327822	0.00700417939384431	0.00312983167765238	0	0	0	0.0017466318388278
RF00406	0	0	0	0	0.00174420569200088	0.0241409444903122	0	0	0	0	0	0.0325414904002603	0	0	0	0	0	0	0	0.00405527337611647	0	0	0	0	0	0.0163943564067505	0.0374156278672969	0	0	0	0	0.00434039080878842	0	0	0	0
ubap2a	0.14342975489352	0.034260254262963	0.203020791658607	0.201570471511491	0.155735311709407	0.0621937193224668	0.379465869898034	0.228179480153646	0	0.268849805215203	0.239712175915664	0.23937220338886	0.189618831493966	0.472760262903703	0.239251557965104	0.286710071650954	0.139431724167323	0.29785545100973	0.28719210043371	0.261662989767718	0.247539456179314	0.285554674125145	0.349895668176865	0.263837035430492	0.364247437478741	0.240417909536646	0.181588684514885	0.139532951345219	0.127558593085465	0.211123759376054	0.0529405417001219	0.0572518214531568	0	0.127069001887542	0.0535701973530907	0.141486945969832
dcaf12	0.448023048497721	0.310888086091695	0.5893482751764	0.284004945285269	0.375800843391667	0.233834891631076	0.636119430108844	0.548678550652288	0.577191308177948	0.914972363950088	0.600759586827059	0.969625392332533	0.640362636968672	0.806363589862263	0.897214063133119	0.752806880753459	0.779326135041783	0.693966578559206	0.641990891191722	0.870154918690468	0.803438475438694	0.852097429714721	0.663898826681882	0.875923862770785	0.857984754667735	0.731099295581402	0.699448068395752	0.55071653123132	0.237792787801202	0.576371125638754	0.56582893124381	0.417557223992716	0.500910312397044	0.607369745726756	0.557534611967699	0.685718371866625
aurka	0	0	0	0	0.0124350882601147	0	0.021182850364345	0	0	0	0	0	0	0	0	0	0	0	0	0.00603587725440016	0.00230107258414252	0	0	0	0	0	0	0	0	0	0.0117378066448278	0.0156443703973269	0	0	0.00936995711461065	0.00591667149846645
ENSAMXG00000008089	0.420000199095183	0	0	0	0	0	0	0	0	0.00274990444082068	0	0	0	0	0	0	0	0	0	0	0	0	0	0	0	0	0	0	0	0.0502947271008108	0	0	0	0	0	0
dnajc21	0	0.00670741195851063	0.0906921671974906	0.0101696239085979	0.0651018145689593	0.0727459799719881	0.0778148252262757	0.0206343051476618	0	0.0722102457915658	0.194436496352528	0.0526278534378236	0.140692805623163	0.0710700063508479	0.175718947024748	0.0544125158853457	0.0940879541432866	0.0988085812499743	0.12424122718317	0.059061379594784	0.107047383512668	0.0530596550591884	0.0730941539200567	0.0769056292213573	0.109274434770472	0.133439776953083	0.087266805148335	0.138354232903894	0	0.0104630747628544	0.0157409143629371	0.0120410841792195	0	0	0.0269056996930898	0.0117954242576082
agxt2	0	0	0	0	0	0	0	0	0	0	0	0	0	0	0	0	0	0	0	0	0	0	0	0	0	0	0	0	0	0	0	0	0.0470909561818653	0	0	0
prlra	0	0	0.0501364412327038	0.0145920308088315	0.117309905177412	0.128869300755174	0.012151258870419	0	0	0.00766436944819891	0.00855155475817058	0.120749305883759	0	0.0355492356914326	0	0.0293634014564247	0	0.0710656291084817	0	0.00457406323185012	0.0193880132900406	0.00767658969845887	0.00875219898999624	0.0124413238162291	0.00630994447248864	0.00543055032110844	0.0473079786466458	0	0.0988053902906766	0	0	0	0	0	0	0.00339664683024918
nedd4l	0.42223247720949	0.0747028651875036	0.196501379721361	0.214601701441363	0.572688218725757	1.03197403826086	1.01866083165657	0.724090580996304	0.936948584593682	0.721363408646659	0.285649576082617	0.37343950455798	0.205911458522178	0.184185345953081	0.244555360745154	0.109486606451776	0.192307379343761	0.273621534852725	0.49509313034578	0.166305187331836	0.236148456421899	0.46002847045346	0.440958475383344	0.429598449688022	0.232327827601555	0.118234607327935	0.151850386115702	0.25242289469224	0.0572579037354348	0.308433696580222	0.0806291332492281	0.0296772331789745	0.189681938148196	0.119771415297713	0.13552520695088	0.261316254770243
ENSAMXG00000027144	0	0	0	0	0	0	0	0	0	0	0	0	0	0	0	0	0	0	0	0	0	0	0	0	0	0	0	0	0	0	0	0	0	0	0	0
alpk2	0	0	0	0	0	0	0	0	0	0	0	0	0	0	0	0	0	0	0	0	0	0	0	0	0	0	0	0	0	0	0	0	0	0	0	0
ENSAMXG00000008267	0	0	0	0	0.00433966425934037	0	0.0216337833160263	0	0	0.00800218288714712	0.007487703319224	0	0.0431861804222649	0	0	0.0645073632394641	0	0	0	0	0.00129273824972032	0	0.00137050846686426	0.00997818035089431	0.0233981524857798	0.0313710430936225	0	0	0	0.0144189661312905	0.00159291725272747	0	0	0	0	0.00494881807539347
znf532	0.0188936626876613	0.251404727155275	1.0678021005397	0.177878666989106	0.578217484542046	0.339833307352286	0.932672670650431	0.34296225247357	0.7081538645609	1.05668244173818	0.938750165216128	0.938197913532341	0.765254985570732	0.691409845209723	0.80042478156239	0.95779824763939	1.38159288310765	0.82296124129993	0.919306599613541	0.850059284365086	0.910314313652599	0.700582044768775	0.991540830231077	0.883942533716617	0.812073377515021	0.717649549328179	0.975589482936764	0.717902633322563	0.579619719554158	0.188528028058686	0.0177281454679006	0.0818504376547902	0.044192948856306	0.0124224374064435	0.0671359704153037	0.0527254233431355
grp	0.0441817105391052	0	0.0968459063015789	0.00860808178366341	0.132309598379555	0.0230760355370947	0.0180844907407407	0.0187688744493681	0	0	0.267669998125613	0.0484596506589082	0.0492993992681323	0.246741074317874	0	0.0185432428423083	0.263612213387149	0	0.725668066287149	0.0354189888460214	0.201031069365031	0.011418250412296	0.0362820394174754	0.01847268498315	0	0.0250354251265541	0	0.00291200079206422	0	0.0176358133989856	0	0.0110127307167085	0	0	0.0257643513221607	0.00298116796198415
rx3	0	0.00778425773988747	0.0100392232452191	0	1.73824924165483	0.0695232853954306	0	0.022277470348687	0	0.00373443812950957	0	0.0437758760555565	0	0	0	0	0	0	0	0	0.00030646437566158	0.00292542221156068	0	0	0	0.00192286503814099	0	0.0015971506831812	0	0	0	0.00408066661769867	0	0	0.0230645391935715	0.00247805680697424
cplx4a	0	0	0	0	0	0	0	0	0	0	0	0	0	0	0	0	0	0	0	0	0.0155495845151018	0.0110505481475095	0	0.00789141414141414	0	0	0	0	0	0	0	0	0	0	0	0
lman1	0.416452327845697	0.161864090796637	0.94451282418675	0.754931437328382	0.926259688796315	1.5872065480957	1.80551065298351	1.2491616478889	1.19851612577694	0.517480212788024	0.754210396134211	0.980285148829996	1.18013946946348	1.02527080066081	1.19910229495094	1.025588693925	0.711662707015035	0.550581288869412	0.917306953920899	1.24533534270488	1.12996049149682	0.652011676227151	0.750533515269197	0.575364040815093	0.831847400130856	1.39816605356147	1.14179568133803	0.686328784578321	1.14168244232259	0.794046061093935	0.162506775368853	0.364464435849441	1.00727281304164	0.162371630058562	0.307616334657056	0.342839197753877
ccbe1	0	0	0	0.00490038977700286	0	0	0	0	0	0.0108864161003376	0	0	0	0	0	0	0	0	0	0	0	0	0	0.00906191097578657	0	0	0	0	0	0	0	0	0	0	0	0
hcn1	0.0701281943392522	0.0135002686553462	0	0.00236971990858569	0.0233667424204788	0.0125464217605139	0.13355759687242	0.0286113691998478	0	0.362933417087652	0.250805574789946	0.362011366988979	0.444463865228385	0.275924234920156	0.238350094012035	0.0899261484193158	0.414879360475323	0.0477649658074215	0.334896028457869	0.195929119111241	0.267434040288464	0.320100844531538	0.253060965775292	0.280631257151225	0.27970219517905	0.338417191339546	0.367444325390245	0.246839617657886	0.218568832758541	0.061789421731553	0.0247202409660106	0.00925874488454345	0	0	0.00138506380434921	0.0222725411145567
ENSAMXG00000027986	0	0	0	0	0	0	0	0	0	0	0	0	0	0	0	0	0	0	0	0	0	0	0	0	0	0	0	0	0	0	0	0	0	0	0	0
ENSAMXG00000008495	0	0.0477026312131333	0.524259848379475	0.028373893592628	0.0702739451825086	0.0194175511361209	0.282513209120237	0.156877687531376	0	0.531162095503738	0.334667241355094	0.390578062590699	0.266063122138479	0.316050554403351	0.339216820330288	0.317709415041186	0.444703659305264	0.489737792084747	0.123568158775737	0.212220810320335	0.324372466204694	0.406095337831526	0.281838358348462	0.390736364022626	0.399798885485738	0.298241302020127	0.302804234243801	0.189717081535694	0.0784517274325583	0	0.02916455027982	0.0101875699951835	0.0626919942323365	0	0.0104042555220214	0.0278963602945227
esm1	0.498458899521145	0.0352979850189696	0	0	0.00242688248448298	0	0.101187483825349	0.00944828453267306	0	0.148780000397587	0.156106214209538	0.167010039551693	0.0467880395227807	0.0983669442557074	0	0.0211718002115066	0.0175116014359513	0.0824564799953076	0	0.00864298148878397	0.123753449358185	0.142966387785419	0.118686760942418	0.0320737814883255	0.106545061821899	0.105927444695832	0.205849374622277	0.107066727919663	0.0333226700789081	0	0.00675784032461536	0	0	0	0.0139821501869508	0.00343293122720293
ENSAMXG00000008588	0	0.016200130947552	0.10992940234389	0.0484495414413088	0.123831029794761	0.0241409444903122	0.160771372154424	0.157300060400126	0.167291220556745	0.169964836034968	0.0804321833607718	0.0815050406491923	0.0912343436654958	0.0161891933896286	0.201752609957701	0.0311755920094378	0.0429379527587544	0.0125941094831126	0.033802055164954	0.0783210702839207	0.0923982952252051	0.106543397238769	0.108832966533085	0.114290325511516	0.0816886643715277	0.0388039705445027	0.12672802815834	0.0403489408169761	0.00622485159953787	0	0.0105573267400717	0.00713668468597174	0.0215470803706098	0	0.0339525172732241	0.0535759001081821
ackr3a	0	0	0	0	0	0	0	0	0	0	0	0	0	0	0	0	0	0	0	0	0	0	0	0	0	0	0	0	0	0	0	0	0	0	0	0
tsc1b	0	0	0	0	0.0356718668793561	0.0132435947354062	0.0440363242439472	0.0315054926318379	0	0.0215572699144398	0.0189160518022887	0.0165920026547204	0	0.0355983368457026	0	0	0.0594972482522683	0	0.0134033883765816	0.0472420724057208	0.0269890364978812	0.009532540558052	0.0441929985259461	0.00419013140252078	0.00811688311688312	0	0	0.0195333690819896	0.011779561988767	0	0	0	0	0	0.0106570047662579	0.00168681141195393
myorg	0.201171937495405	0.111929869933232	0.153590612152756	0.131160223226483	0.512164398877384	0.150727730810108	0.416283049366213	0.663270070270403	0.409334088091085	0.349261692981465	0.175657511989383	0.0824476845039881	0.191301116022209	0.127111288197377	0.166508993671141	0.18024458601644	0.28651239222932	0.0864871830718443	0.195660614110914	0.162993614407677	0.166665706686193	0.202994427280125	0.172447496117795	0.288808892722029	0.133524290595494	0.122302239418594	0.117049577822683	0.115468898107391	0.0785965794768612	0.394197617136094	0.0718535086290589	0.102034704375148	0.245214802067382	0.122231946513815	0.152266772803905	0.117336544660428
zgc:109965	0	0	0	0.0288600288600289	0	0	0	0.00312419356753538	0	0.00594012590690872	0	0	0	0	0	0	0	0	0	0.00804783633920021	0.00726600081736789	0.00782371603040296	0.0226501806118066	0.0176180408738548	0	0.0351129760002809	0	0	0	0.0579616062320319	0	0	0	0	0	0.00897683857050634
fam219aa	0	0.0395583544897467	0.141586758528094	0.023213827610483	0.483491711548893	0.347976041937959	1.27067947465213	5.42653784675973	1.71206142888075	0.392055241540017	0.885200954824653	0.361064001438483	0.44486497565163	0.403112542037793	0.656602393674967	0.558097338775767	0.712483403539172	0.311511484646379	0.438269750571165	0.548951574600337	0.531274573677844	0.65616905570263	0.474652868866249	0.569014795365864	0.496075588188913	0.657768529450552	0.640685287409361	0.439092652815862	0.437822983526672	0.0184397738546134	0.0118144631576604	0.0177686811426837	0.0171454534543802	0.0739688738978638	0.071118136755663	0.0330474353761872
ENSAMXG00000008642	0	0.0271239401320393	0.02391293801545	0	0.00883611882643119	0	0	0.00661176259011832	0	0.00435960460130108	0	0.00760282825210978	0	0	0.0561009817671809	0	0	0	0	0.0142365980225365	0	0.00404459571232409	0	0	0	0.0679589981122461	0	0	0	0	0	0	0	0	0.0159889861727248	0.0425019503821144
sfswap	0	0.0219933790768414	0.0270365815848827	0.00629764959121957	0.11158461601346	0.0473734783099999	0.204043348300237	0.0849429291646696	0	0.127095666413422	0.135958244991338	0.11975547709828	0.178792305503217	0.119807853492443	0.0471057135140326	0.0616529042872208	0.318673090242617	0.127319675256938	0	0.209186089111444	0.149739077618632	0.143646827443096	0.144770392354651	0.0977422917129496	0.216664612177506	0.176877814123549	0.0632286550982831	0.111371928452199	0.137545275806033	0	0.0590739395187512	0.00718722991244494	0.252869108876946	0	0.033281995714097	0.0261977893808947
ENSAMXG00000008681	0	0	0	0	0.0105963426859328	0.0246420738769375	0	0	0	0.00873858522305239	0	0.0148345942738466	0	0	0	0.0196865894952358	0	0.0257039013381451	0	0.00558264690037487	0.0144424118729544	0	0.00831636794273016	0	0	0	0	0	0	0	0.00189158923761387	0.00321787594444659	0	0	0.0162218486362395	0.00637214607507663
mmp17a	0.148544266191325	0.00816554499296947	0.014733355728034	0.00579053548555956	0.0391558679659078	0.0565796471693202	0.0661809284015172	0	0	0.0293320454854323	0.0726839032246069	0.0696393940405586	0.00816065389687545	0.0497882723900148	0	0.101686385163208	0.233354898135836	0	0	0.0656684945448096	0.0488036362402781	0.0485440084152976	0.00258311428524194	0.00189773486366673	0.0166780704755388	0.0363521336609706	0.037459900695078	0.0426478703302032	0	0.00943494136183944	0.000621735461384601	0.00207921389081216	0.0167478939523355	0.0469181793869671	0.00741360188364797	0.00437790035898783
ulk1b	0.0427000068320011	0.067453630852118	0.180494398861177	0.0272779100756416	0.0847397907057268	0	0.100685958886463	0.0707409751450073	0	0.0900632225946738	0.166715334361485	0.131604641256875	0.0897708188887607	0.14723282670321	0.0714626820383086	0.163701213221576	0.0467596112125459	0.110009042997939	0.237919872321304	0.105331139861603	0.10861166964302	0.15880812168293	0.116590083929094	0.107216599513578	0.0921489581822087	0.0972268420157425	0.0909877820707765	0.0833409710516124	0.0328379340738842	0.00731348599503999	0.00697668501685015	0.00562191686057796	0	0	0.0119841581564239	0.0518708858415959
pus1	0.0652724471945902	0.0125099454065982	0.00973341158996252	0.034757934017585	0.128436248064518	0.0509877743093702	0.0964686252285156	0.0359739260102996	0	0.118077420872415	0.100009794232013	0.207123929032617	0.119958365092176	0.116435184720639	0.142258589796876	0.162535265259211	0.116378579139627	0.0403101257373826	0.0409031413612565	0.0506082622015149	0.103128940131061	0.104623484463334	0.182554752940683	0.115967664117554	0.120393024374376	0.0951566327088139	0.0977386311282045	0.0648704899907996	0.0591369546657783	0	0.0170173670312714	0.0374512149760517	0.0257310844365536	0.0367776347490992	0.128023039390566	0.0155615858464951
noc4l	0.0188936626876613	0.0772098856137754	0.036997212412919	0.199258941089202	0.165027773894775	0.0531791233765011	0.134870174051577	0.0740738041213666	0	0.176258030429661	0.270704323308359	0.12925746011919	0.112145278634146	0.0616180914088365	0.231171782928814	0.115973365460444	0.0167210099490009	0.060064663683039	0.11491418197312	0.0684638787323407	0.0956290161724353	0.163513069984204	0.158434693919125	0.113096690994635	0.155536700074281	0.0724102685284942	0.114771699784194	0.161762035426621	0.115850528124481	0.0903126011522771	0.0255207764480608	0.014327363518349	0	0	0.163754034197192	0.0626831290653447
phpt1	0.478665557110937	0.12383328992329	0.244976305002224	0.426177105915252	0.949227194035199	0.777979103458215	1.26375474492704	1.68665460782862	0.82960457588444	1.02425620554047	0.880751001068054	0.880632409591421	0.510328070522455	0.829014971115616	1.03327869027419	0.957771475465694	0.744322384463499	0.974521311210637	0.884005384566587	0.347210801302974	0.825420350371037	0.839052817163584	0.922871312772823	0.723120905002563	0.78317740361841	0.763997328763374	1.124904520271	0.892025393232928	0.377371379666766	0.372640134232667	0.130555072917904	0.120095039530716	0.267655376458179	0.0978177662077063	0.191250285497731	0.17494593682048
si:dkey-11o18.5	0	0	0	0	0	0	0	0	0	0	0	0	0	0	0	0	0	0	0	0	0	0	0	0	0	0	0	0	0	0	0	0	0	0	0	0
glulc	0	0	0	0	0	0	0	0	0	0.00241562146975375	0.0138555582143061	0.0268007916014453	0.0105634881482945	0	0	0.0155617802676626	0	0.0594043127031707	0	0.0164111336195647	0.00799698761338596	0.00364450081272368	0	0	0.0243427458617332	0.0101513214307446	0.108408574551897	0.00531627871122771	0.0888982975815863	0	0	0	0	0	0	0.000908557338145053
arrdc1b	0.0785570638511815	0.0364766180062287	0.014733355728034	0.00985231869652472	0.0345088958246054	0.0189933523266857	0.0320020481310804	0.0407988769322701	0	0.0203504303780765	0.0432753590175576	0.0628683747236521	0.0537700207916017	0.026954545669716	0	0.0394011032308905	0.0726972456621601	0.069835815996592	0	0.0240868077975991	0.0405941163140011	0.0474524259035413	0.0307089678081341	0.0570732603605461	0.0239020494636223	0.057045064028962	0.0331588300609212	0.0284745489120165	0.15260659411924	0.0840995291924779	0.0150104860559178	0.015577852683334	0.0777162173018225	0.0757300375620986	0.151819530692453	0.130676435228814
EHMT1 (1 of many)	0	0.00134586313971567	0	0	0.0504346167718592	0	0.0326413369891631	0.0774638549539835	0	0.0386831286683725	0.0644540520451535	0.0279632036451531	0.0424281473772424	0.0385652745187582	0.0448692062637412	0.0270474954019258	0	0.0445210205998762	0.101791530944625	0.074924394977869	0.0254533210286725	0.0465061605907711	0.0373310937008854	0.0741077390894329	0.0318835132267275	0.0572249664835385	0.0153637894909078	0.0662686299065025	0	0	0.00268222999439444	0	0	0	0.0205373103505863	0.00838153290529462
ENSAMXG00000008778	0.156113930649714	0.0330624495043287	0.463742112268336	0.0682787910773611	0.418974505256295	0.316869388804708	0.358188369977275	0.436893757986511	0	0.558713248667825	0.45915659972559	0.500466116579564	0.440918733221667	0.467354117464057	0.677118926130342	0.757121763939289	0.482514324210777	0.588305441889566	0.406128823139449	0.632070226883548	0.537241436282181	0.55282112367073	0.566716171679593	0.4967742302636	0.453777168459895	0.470575903556806	0.516325819645755	0.547318035525227	0.214129529411403	0.165072631273751	0.019515785048003	0.0441265802558109	0.234831669069827	0.305150077093512	0.270603812363536	0.171372076656572
ENSAMXG00000008779	0	0.133338280061032	0.413424450612665	0.00529182441385249	0.121207905281795	0.257759467387091	0.0632884794674758	0.19615178675326	0.261725293132328	0.267551410745248	0.378387346142479	0.462737877791111	0.283401974253087	0.769322057700455	0.66031554422217	0.249168253073147	0.853352093704451	1.24481053047622	0.396498180091825	1.60252989375337	0.566041785020242	0.473620585412164	0.416271230224291	0.214723349018879	0.408182482792996	0.55257580851812	0.889530181682439	0.528218231207795	0.200622530491936	0.00541404153327822	0.0108927202234777	0.0113353806364337	0	0	0.0224853284508318	0.0175985540280976
ENSAMXG00000008780	0	0	0	0	0.00102740943437206	0	0	0	0	0.0020042626658377	0.0113335509375113	0	0	0.0345684488656453	0.0641272284211876	0.00665814424203686	0	0	0	0.0139340409063779	0.00474375116555942	0.0232637503858186	0	0	0	0	0.0303127671312603	0.00639314654690172	0	0	0	0	0	0	0	0
ENSAMXG00000008782	0	0	0	0	0	0	0	0	0	0	0.0156984146171078	0.00915164271986822	0	0	0	0	0	0	0	0	0.00094272369089146	0.0037664357841531	0	0	0.00487900078064013	0.00245089689346368	0	0.00170668414311229	0	0	0	0	0	0	0	0
ENSAMXG00000008785	0	0	0.00599879664139374	0	0.00105630864493558	0	0	0	0	0.0115817011453332	0	0	0	0.0344070308598473	0	0	0	0	0	0.00422729309513946	0.0041398727455011	0.0098390192492817	0	0.0082976534236118	0	0	0	0.0051588407053167	0	0	0.00157632436467823	0	0	0	0	0.00149199507343227
ENSAMXG00000008788	0	0	0	0	0	0	0	0	0	0.00278693362889694	0	0.0156985871271586	0	0	0	0	0	0	0	0	0.00185039004371732	0.00494632006153222	0	0	0.00465029761904762	0	0	0	0	0	0	0	0	0	0	0
ENSAMXG00000008791	0	0	0	0	0	0	0	0	0	0	0	0	0	0	0	0	0	0	0	0	0	0	0	0	0	0	0	0	0	0	0	0	0	0	0	0
ENSAMXG00000008794	0	0	0	0	0	0	0	0	0	0	0	0	0	0	0	0	0	0	0	0	0.00259159741918363	0	0	0	0	0.00310421341094695	0	0	0	0	0	0.00432714983621738	0	0	0.00841177311765547	0
ENSAMXG00000008801	0	0.0102252207113891	0	0	0	0	0	0	0	0	0	0	0	0	0	0	0	0	0	0	0.00553993294465164	0	0.00567890774160061	0	0	0	0	0	0	0.0355978160400904	0.108057346154406	0.0795788481607414	0	0	0.0895988065280978	0.0369460593577931
arl6ip5b	0	0	0	0	0.0080993121404825	0.00985604264118288	0.00719818030002015	0.0102440962030429	0	0.0384110376801492	0.0173976280073975	0	0.0118043406921593	0.0127337924289964	0.034950370473927	0.0135699940292026	0	0.0162348204428859	0	0	0.0219699589611135	0.0120916702132912	0.0402260260177589	0.0234565216979007	0.0141242937853107	0.0313053304436286	0.0034541312100098	0.00472198153233023	0.0620408973595394	0.0117973359256013	0.00274119823595023	0.00954024756825381	0	0	0	0.00477205953842764
srsf6a	0.0940875390463287	0.0156837159114435	0.070861056430202	0.0195216837871145	0.00303774686012168	0	0.0395131974079343	0.0156012568372508	0	0.0361802275400921	0.0390068523716809	0.0185944133348296	0.0554869231976486	0.0317013479413145	0.016735281320079	0.0484330965249927	0.0430663221360896	0	0	0.0216567395186691	0.0155419266038776	0.0110748521915155	0.012206895369051	0	0.00273104653703299	0.0212553600096774	0.022958306334751	0	0.0166784589199332	0	0	0.00621033150749587	0.179287161535682	0	0	0.0086992668100782
l3mbtl1a	0	0	0	0	0	0	0	0.00781295168626936	0	0	0	0	0	0	0	0	0	0	0	0	0	0	0	0	0	0	0	0	0	0	0	0	0	0	0	0
ENSAMXG00000008822	0	0	0	0	0.00665873832889639	0	0	0.0220313585148912	0	0.0196266323202838	0.0107561000532427	0.0135196471822124	0.0174331135017721	0	0.0167288421968316	0	0	0	0	0.0205099597838382	0.0133331194913787	0.0189168959022777	0.0137303792879974	0	0	0	0.00807765534744823	0	0	0	0	0.000925391255422793	0	0	0	0.000720532213914486
sgk2a	0	0.011273143869375	0	0	0.037378452445422	0	0	0	0	0	0	0	0	0	0	0	0	0	0	0	0	0.0054228611557744	0	0	0	0	0	0	0	0	0	0	0	0	0	0
mybl2a	0	0.00428918832616636	0.111031865555611	0.0469098916058642	0.0691850939001374	0.0692267580413126	0.23786290193969	0.169527546221511	0	0.0759077218992062	0.00612571310957737	0.077510815050215	0.0480212464734397	0.06789052059981	0	0	0	0	0	0.0645416512370568	0.0213622413533081	0.0125933380396127	0.0259955457428684	0.0594475839894534	0.0691187399889686	0.00541570695826277	0.0497199159386141	0.0236160854185363	0	0	0.00723955037343701	0.00137100301209362	0	0	0.0700968918189655	0.0196888385363427
ENSAMXG00000008844	0.303915744057651	0.124298247147798	0.200396802030125	0.454039663003473	1.21960187213394	0.684711288756582	1.02338983110574	0.679190584172864	0.415558510638298	0.542788180856392	0.538322180199213	0.409853515185748	0.497656836610305	0.352590212444609	0.306889339875686	0.428565972358944	0.393640601218565	0.619213109202427	0.338687203509813	0.259925607960144	0.476459553362627	0.541282869234374	0.45341345821076	0.458971722041965	0.568071647412206	0.458804315498606	0.443413653004314	0.389158367727657	0.507010912168024	0.174854421967924	0.0991473904397381	0.132747323510329	0.223246384912346	0.0919976888994157	0.677045444806789	0.455075834328108
ptpdc1b	0	0	0	0	0	0	0	0	0	0	0	0	0	0	0	0	0	0	0	0	0.000816689607477741	0	0	0	0	0	0	0	0	0	0	0	0	0	0	0
si:ch73-142c19.1	0	0	0	0	0.013048025771261	0	0.0205153454784179	0.0385783152137944	0	0.013873003370119	0	0.0551096417500551	0	0.00835435846881318	0.0105786522796996	0.0740740740740741	0	0.0647161227276551	0	0.00624512099921936	0.00306807945589452	0.00341168962493114	0.0114496284434051	0.00259177474367348	0.00890373079366576	0.0522175254546139	0	0.00235111007662268	0	0	0.00161619766226705	0	0	0	0	0.0037976966969533
ENSAMXG00000008867	0	0.00904131337734645	0	0	0.00861247204151696	0	0.0304247292199099	0.00439999859200045	0	0.00558574339541701	0	0.010114247118226	0	0	0	0.0128008192524322	0.0539374325782093	0	0	0	0.00364545904582693	0.0158750084838416	0	0	0.0244077726766395	0	0	0	0	0	0.00167895803864122	0	0	0	0.00422521761983351	0.0117934698673473
FBLN2	0	0.00929041656369788	0.0136697177476679	0	0.0238228111772291	0.122333953283889	0	0	0	0.019394351738447	0.0213016138102623	0	0.0187074639039484	0	0	0	0	0	0	0.00282159081290031	0.0165072276495152	0.0110938072583185	0.012994522750453	0	0.0227396922434757	0.00606189926578276	0	0.0168513270674262	0	0.114456980137979	0.00143473834389875	0	0	0	0.0108469594624712	0.00993305123467827
ENSAMXG00000008891	0	0.00904131337734645	0	0	0.00469261841438484	0	0	0	0	0.0021429773026559	0.00728710539413403	0.0303728026543099	0	0	0	0.0684181718664477	0	0.0885670682873633	0	0.00172326738389055	0.0150407125900312	0.00469422961824178	0	0.00760618230497748	0.0132415254237288	0	0.0208261309630419	0.00296815613688543	0	0	0.00133219151307056	0.00402052073784597	0	0	0	0.00266523809904558
nup210	0	0	0	0	0	0	0.012114163880409	0	0	0.00425311235471068	0.00494901034640103	0	0	0	0.0462043154830661	0.0515357658214801	0	0	0	0.00577538933343344	0.00762288249717784	0	0	0	0	0.0194989372439368	0	0	0	0.0313978643172691	0.0110161518818892	0.00191164382252299	0	0	0.00437124437315147	0.00893252644950141
ENSAMXG00000008900	0	0	0	0	0	0	0	0	0	0	0	0	0	0	0	0	0	0	0	0	0	0	0	0	0	0	0	0	0	0	0	0	0	0	0	0
ENSAMXG00000008904	0	0	0	0	0.0065561646961021	0	0	0	0	0	0	0	0	0	0	0	0	0	0	0	0	0.00264075905978414	0	0	0	0	0	0	0	0	0	0	0	0	0	0
ENSAMXG00000008909	0	0	0	0.0200138896394097	0	0.0486050354816759	0.0115260488704472	0	0	0.00674698065137152	0	0.0101822624987272	0	0	0.0305539429863424	0.0445156695156695	0	0	0	0	0.00477713809987765	0	0	0	0.0227686703096539	0.00473043162350305	0.00405613693518293	0	0	0	0	0	0	0	0	0
ENSAMXG00000008914	0	0.00301744869884595	0	0	0.00212328362360959	0	0	0	0	0.00277317584652579	0	0.0252844500632111	0.0296201511812516	0	0	0.0287257267608871	0.0781097441905878	0	0	0.00505814335789905	0.00188091194134564	0.00383051503189861	0.00741399096119386	0	0	0	0.00649476749057122	0	0	0	0	0.0102759281921504	0	0.0914202130090963	0	0.000890923758753883
atp1b2b	0	0.138042553021675	5.39635942532481	0.0288600288600289	0.0345870432674647	0.443172483550939	0.130543973871276	0.0933921869850954	0	0.157132388994395	0.0494134218039204	0.112041464690136	0.1592326961432	0	0.0742818889262296	0.680619765050993	0.205942673326003	0.110198315088595	0	4.4567713148781	0.0773809170689296	0.0339329355789027	0.0512885093125499	0.0156888576980992	0.0110396843668743	0.0735419924985457	0.00413690508202242	0.00808107527395297	0.105512624067499	0	0.00927488916507448	0.0159840232882025	0	0	0.0238457229995463	0.0261618852704091
ENSAMXG00000006977	0.25052492649701	0.135225118761989	0	0	0.0737438317386098	0.023916464572541	0.421926203819006	0.0349868077009593	0	0.725958896290028	0.758292057737745	0.521171571292231	0.697715196149223	0.483107795877647	0.51033401257801	0.73459623384334	0.707486522313192	0.927827651076865	0.878215621383508	1.06456307187306	0.819664443767889	0.664457383765133	0.560456942209424	0.674760287154153	0.750534335779427	0.863988471335994	0.676166436177535	0.639734686323979	0.274844949070817	0	0.025518426734499	0.0123298814915897	0	0	0.0546657439549491	0.0302738964698019
mogat3b	0	0	0	0	0	0	0	0	0	0	0.00566450603524795	0	0	0	0	0.0780274656679151	0	0	0	0	0.00473482158245313	0.00442755087809403	0	0.00593246482048362	0	0.00439721734395192	0	0	0	0	0	0	0	0	0	0
znhit1	0	0	0	0	0.0117754900391461	0	0	0	0	0	0	0	0	0	0	0	0	0.0101870131881073	0	0	0	0	0	0	0	0	0	0	0	0	0	0	0	0	0	0
ENSAMXG00000007012	0	0	0	0	0.00590293249122939	0	0	0	0	0.00415244281982426	0	0	0	0	0	0	0	0	0	0	0.0037705607921042	0.00244039636917828	0	0	0.0310552313633978	0.00343647807733175	0	0.012333649897014	0.021724018074383	0.108197485011249	0.0319606230718063	0.0175878631423008	0.0728488949712813	0.107971538702398	0.0299861485423039	0.0380033575027842
ENSAMXG00000007024	0.051766231949759	0.0107364552744878	0	0.0118663133874745	0.0575345717256716	0.0387984884108915	0.0414042713541556	0.012077163412475	0	0.0181447599125142	0.00976024265765966	0.0179939971442725	0	0	0.14090180200643	0	0	0	0	0.0199095303727637	0.0256242900986628	0.0254933822583175	0.00713622227966591	0.00298964387362177	0.0310552313633978	0.0357152835370186	0.00471643829672434	0.0228676405030287	0.0462141378290447	0.1313636678714	0.0637794508134248	0.0523226541553802	0.0728488949712813	0.143394219845134	0.0856956037836667	0.0895911039301109
ENSAMXG00000007034	0.353702761984813	0.0792813176974653	0.0195880246652407	0.0730175120636441	0.11307979584783	0.00561269276793311	0.146178243130774	0	0	0.039867033804202	0.0447044915367136	0.00576036866359447	0.00911389267115435	0	0	0	0.0853240566551736	0	0.0579777365491651	0.00861872895613129	0.055016712077683	0.0340892751376278	0.0103062639942506	0.017284143465048	0.00717154331612163	0.0173646151681044	0.03499110099622	0.0323509343626333	0.00794740723786272	0.355388530069393	0.0974745698155638	0.111117475039772	0.301523153649886	0.12069621983443	0.260145224928489	0.266526307540586
ENSAMXG00000007040	0.068608380539029	0.0466727748871228	0	0	0.00560691771130238	0	0	0	0	0	0	0.00566219353377498	0	0	0	0	0	0	0	0	0.00304883817502986	0	0.00607520865304119	0	0	0	0	0	0	0.0347240307654913	0.0240931254432543	0.139101488455443	0.0288101411696917	0	0.0365915634483628	0.0895374249402431
ENSAMXG00000007048	0	0	0	0	0	0	0	0	0	0	0	0	0	0	0	0	0	0	0	0.00609875097580016	0	0	0	0	0	0	0	0	0	0	0.0286051865931004	0.0262456070973771	0	0.187905806905892	0	0.0153807757768579
ENSAMXG00000007052	0.0206711698357552	0.00772681864815134	0	0	0.0233051815411246	0	0	0	0	0.00274990444082068	0.0418469573077341	0.00240987083092346	0	0	0	0	0	0	0.0305623471882641	0	0.00774316022279501	0.00767833147486936	0.0124999918948679	0	0	0.0223063085106357	0.0258422542325151	0	0	0.0522012096603911	0.0338600142133692	0.0618563760227541	0	0.0350582735850007	0.0665904423222721	0.0587367357735509
ENSAMXG00000007060	0.221220353350015	0.00446622373637132	0	0.0353780649730985	0.0147794805249037	0	0	0.0113691917641575	0	0	0	0	0	0	0	0	0	0	0	0	0.00719050483940766	0	0.0100297846576713	0	0	0.00310421341094695	0.00500169557479986	0	0	0.0898368900623048	0.0403434736116818	0.0224414599683417	0.0303264643891492	0	0.0431010687009586	0.0356177221795085
ENSAMXG00000027366	0	0	0	0	0	0	0	0	0	0	0	0	0	0	0	0	0	0	0	0	0	0	0	0	0	0	0	0	0	0	0	0	0	0	0	0
ENSAMXG00000007064	0	0	0	0	0.00118114067952441	0	0	0	0	0	0	0	0	0	0	0	0	0	0	0	0.000788227786479813	0	0	0	0.00271739130434783	0	0.0206744843783596	0	0	0	0	0	0	0	0	0
ENSAMXG00000028527	0	0	0	0	0	0	0	0	0	0	0	0	0	0	0	0	0	0	0	0	0	0	0	0	0	0	0	0	0	0	0	0	0	0	0	0
tbx2a	0.305712525386805	0.0326346704790571	0.244818264181361	0.0868577134028705	0.0870699462128224	0.558268817244236	0	0	0	0	0	0	0.069093351635993	0	0.069900740947854	0.0254608412261941	0.210453166751367	0	0	0.0625689801219062	0.124888640786093	0.00428704326912771	0.00970493160572085	0	0.016914749661705	0	0.147485609323572	0.0192067607797945	0	0	0.00196595941276792	0.0159009975869658	0.267685454552776	0	0.0072959256632726	0
acaca	0.0963392209015574	0.124145135963897	0.611438564653437	0.138740870952403	0.487160821204045	0.0881928026209221	0.747083510238775	0.516383851595235	0.0940415287390912	0.414756114535292	0.283962650473892	0.530465953413728	0.650074771128929	0.540116641823432	0.584987634305638	0.332565722355754	0.643622623678852	0.530549868075725	0.237768548335168	0.517509016438002	0.499247285589235	0.43352823396888	0.271181730456336	0.292180192010864	0.444365865828498	0.546140265209344	0.620751403081308	0.51102914376163	0.409466182169854	0.0807448073720628	0.0569952952410322	0.0418544223050922	0.140252327281813	0	0.0585162945314627	0.0833077835125005
aatf	0.0341124619646049	0.00441046232230247	0.0264302728430904	0.0428216123260166	0.0730847212325772	0.0745190822629798	0.0404088365681	0.140883860430875	0.151772705196697	0.150685331042992	0.0898530409115401	0.0977376899253676	0.0300569172187692	0.0668209747591874	0.145541860973639	0.238908485824916	0.0959923206143509	0.0105111023518592	0.0586517350039925	0.126155419343388	0.11454979240197	0.0812488863161947	0.103099089177154	0.117305568924761	0.108919467024094	0.0719487712932691	0.0988348736800481	0.0297169734719007	0.00896983265880192	0.0392084617010298	0.0401493564058659	0.0263890360541084	0.116285010825954	0.0728395781131636	0.0388617820848111	0.0585715523980836
ENSAMXG00000007291	0	0	0	0	0	0	0	0	0	0.00485351085738557	0.0828053711332045	0.0378403785811522	0.0175266145642027	0.0355983368457026	0	0.00688932980599647	0	0.0270709991093641	0.104243019007615	0	0.0270346357586649	0	0.110191309776608	0.0101613084237982	0.0513746357702061	0.0862815963246449	0.082399196978997	0	0	0	0	0	0	0	0	0
mrm1	0.144619211744175	0.0619248947756125	0.0903663995103194	0.0247861075870959	0.192023100852263	0.113130746582171	0.0907954919357987	0.099666386038814	0	0.175494811794657	0.10583840419116	0.0638087138301857	0.0284461283099976	0.111805826731533	0.0922218781881904	0.0794378282439023	0.10804017424895	0.0803679324840251	0.0373525269756245	0.125755388515987	0.0937308197372296	0.0692563931690493	0.193828998439565	0.0847638711551737	0.0731580769813895	0.0476271015169563	0.0781444973036984	0.0342056398477378	0	0	0.0110027226881282	0.00347031524721691	0.0171454534543802	0	0.030241589966755	0.0137215980443926
mks1	0	0	0.152907068168139	0.020347846434803	0.00835085543268295	0.0148207431120596	0.036405999708752	0.0174756127823622	0	0.019982195601359	0.0275434078639531	0.0174641983932938	0.0237054407456567	0	0	0.039890752054754	0	0	0	0.0489775505917918	0.0373291618532421	0.011380430826639	0.038041564442674	0.0148761388075735	0.0415453475469086	0.116120518137938	0.00818240880296269	0.0469966093942092	0	0	0.00350636053801596	0	0	0	0.00315286939490761	0
ENSAMXG00000007307	0	0	0	0	0	0	0	0.0260981446828945	0	0	0	0	0	0	0	0	0	0	0	0	0	0	0	0	0	0	0.0141024628541128	0	0	0	0	0	0	0	0	0
ENSAMXG00000007311	0	0	0	0	0.00183516072521147	0	0	0	0	0	0	0	0	0	0.0268882256459896	0	0	0	0	0	0.00559657847578305	0	0	0	0	0	0	0	0	0	0	0	0	0.101256819120661	0	0
ENSAMXG00000028103	0	0	0	0	0	0	0	0	0	0	0	0	0	0	0	0	0	0	0	0.0146370023419204	0	0	0	0	0	0	0	0	0	0	0	0	0	0.0182012107445387	0	0.000843405705976963
ENSAMXG00000007315	0	0	0	0	0	0	0	0	0	0.00178176862273383	0.00477363198447997	0	0	0.00834624218791731	0	0	0	0.0259996204055421	0	0.00923214631436563	0.00852353676571145	0.0141123542452852	0.00827487937004429	0	0.00203715775749674	0	0.001977225525507	0	0.0133461456331411	0	0	0.00402737000656461	0	0	0.00943549330646105	0
fzd9a	0	0	0	0	0.00239552171588346	0	0	0	0	0	0	0	0	0	0	0	0	0	0	0	0	0	0	0	0	0	0	0	0	0	0	0	0	0	0	0
fkbp6	0	0	0	0	0	0	0	0	0	0	0	0	0	0	0	0	0	0	0	0	0	0	0	0	0	0	0	0	0	0	0	0	0	0	0	0
zgc:193711	0.0506924589898007	0.0131299073028544	0.246915771663061	0	0.00283248743413805	0.0324203755576305	0.057200720291414	0	0	0.00875247036014775	0.026809079142884	0.015306421868103	0	0	0.0329880583228871	0	0	0.0134229449135764	0.0316937119675456	0.0290301136586668	0.0330417564339874	0.00894901332913996	0.00625655739087883	0	0.134793071227032	0.00602503280630363	0	0.00954626597806268	0	0.0347240307654913	0.0142394022356493	0	0	0	0.158764327115225	0.000985643608027279
hspb2	0	0	0	0	0.0055759415375453	0	0	0	0	0	0.0077801273762454	0	0	0.0177868846627251	0	0.0749064646233052	0	0	0	0	0	0	0	0	0	0	0	0	0	0	0	0	0	0	0	0
cryabb	0	0	0	0	0.0175682205858756	0	0.101282476205766	1.46965406817293	0.25031459994038	0.00186456299211644	0	0.00973141300116777	0	0.0121859082157393	0	0.124843945068664	0.0792942808999901	0	0	0.00403084401842902	0.0109108715800641	0.092737094233553	0.0149724415380372	0.0202340780775061	0	0	0	0.0564620857094461	0	0	0	0	0	0	0	0
mia	0	0.00533313991812564	0	0.936341881458351	0.324108314923199	0.0949874899454732	0.1310725636768	0.0482717407453122	0	0	0	0.0097446891444163	0	0	0.0230653903817322	0	0	0	0	0	0.000844668788474663	0	0	0.00395807605838954	0	0.0277948407216652	0	0	0.117906130895699	0	0	0	0	0	0	0.00434454802612215
zgc:153929	0	0	0	0	0	0	0	0	0	0	0	0	0	0	0	0	0	0	0	0	0	0	0	0	0	0	0	0	0	0	0	0	0	0	0	0
ENSAMXG00000007344	0	0.0309699019509659	0.0101387693359005	0.00236971990858569	0	0	0	0	0	0	0	0	0	0	0	0	0	0	0	0	0	0	0	0	0	0	0	0	0	0	0	0.0183234499278818	0	0	1.05652084621737	0.00126251866160397
ENSAMXG00000007349	0	0.00747445604646122	0	0	0.00188844174157495	0	0	0	0	0.0112561135137766	0.0188862868355012	0	0	0	0	0	0	0	0	0.0154291549311579	0.00474691758791007	0.00910231122663404	0.00697557666902659	0	0.0181950509461427	0	0	0.0241633442068382	0	0	0.0085440301616454	0	0	0	0	0.00321860611824837
ufc1	0.520599435566796	0.395556864945552	1.69305067867361	0.345551458589127	0.984204694355299	0.873694088449921	1.79466217817451	1.08974212815115	0.427379508063105	1.62979626520482	1.86644682828132	1.96277214984814	1.7666407774875	2.20963957125914	1.6888621813312	1.28454817954878	1.868578886591	1.71594916774273	1.57935913971759	1.6786291581152	1.64186932144353	1.62006484624481	1.44048506239118	1.49592526828387	1.83487503595331	1.54940429234749	2.31597014765165	1.43041919512209	1.43666974411103	0.440098733566462	0.152251897743735	0.177081973300617	0.805237507056543	0.308813062886192	0.391102411916121	0.476155394577508
gig2p	0	0	0	0	0	0	0	0	0	0	0	0	0	0	0	0	0	0	0	0	0	0	0	0	0	0	0	0	0	0	0	0	0	0	0	0
fdxacb1	0	0.0068006615219612	0.57522396865114	0.0727130343297834	0.0736009774704798	0.0942152678339442	0.0440917107583774	0.0467006257268046	0	0.176078160541185	0.0995306242211301	0.223942211879824	0.0795379775700889	0.073024472391922	0.223669744302175	0.0633475919099531	0.211144571148673	0.175135200298	0.154828609543245	0.217701764610219	0.131163656083887	0.128140140589618	0.127520532215735	0.0596811425140931	0.193468861767885	0.124873240984833	0.0490485626574845	0.0130874106628198	0.00569092365967366	0.00877112195806527	0.00760949452299001	0.00781886793668322	0	0	0.0253544225960003	0.0257468412689427
alg9	0.0188936626876613	0.0226103390387807	0.136145662272341	0.0426501586886852	0.112163015074657	0.151200996929157	0.152566510052037	0.191680104808505	0	0.142872040290776	0.163203834861677	0.160730990428209	0.200805264104978	0.193001156833751	0.0987701750287242	0.213846698423287	0.289051105254935	0.164118812031795	0.169450199138123	0.100135958550597	0.157323502589841	0.156240580288321	0.120012680635498	0.0771116579269925	0.247048148558098	0.279200357197775	0.192226154600049	0.238120971601761	0.0533582725235214	0.0322361798043152	0.00749091668413924	0.0191770876031507	0.0692065469393405	0.0230691682872757	0.0224965036622183	0.0256470238860209
ppp2r1ba	0.528218487863713	0.359156364191977	1.669372677209	0.421501070397039	1.03066481160509	0.512890944211274	1.60064754806146	0.648556294371159	0.689995008466902	1.26800954906581	1.20963405669372	1.48118053658601	1.38360148061672	1.64118430413856	0.935139808837483	1.20707153434691	1.60367845432567	1.7203752858042	1.42232678748017	2.01046123192664	1.34098757270088	1.11891857884203	1.21188642421105	1.23858621578533	1.511837590892	1.43285179670443	1.48626369789661	1.40266063411312	0.739428512303879	0.399723586645976	0.139151878110259	0.186097963471187	0.213446820881064	0.106789697351807	0.148137941271702	0.309109208065837
sik2a	0.165542008316192	0.086853349155713	0.0742371249888328	0.078397626772572	0.0426074148483874	0	0.184430980897866	0.303292404528221	0.0940415287390912	0.111777902530505	0.325563803087183	0.424423923632561	0.173701869765538	0.249670381419588	0.257712111200805	0.458617487236053	0.181243567961946	0.0419712901087471	0.437208966106014	1.01259618034661	0.262190497487364	0.229238902150513	0.217275048347531	0.163075695607337	0.10930933518133	0.145358014658927	0.284119964873419	0.233431142860939	0.0146651649537754	0.0441712429261637	0.0149998878814591	0.00583240014930944	0	0	0.0221993577475305	0.0146687283395161
layna	0	0	0.00641062625407876	0	0.0754323625853865	0.131261984510725	0.051895344339539	0.462719007106945	0.261332749295836	0.0252169978913002	0.0339923304692155	0.012531328320802	0.0802005257889633	0.0580178755838838	0.0471053747232559	0	0.0631313131313131	0.388446993623141	0.0429286571410132	0.0287988095479044	0.0443850105408271	0.00210711520125584	0.0155838252237285	0	0.0222369475264084	0.0651736446641094	0.29465674048404	0	0.26581120981532	0	0	0.00967557787388852	0	0	0	0
si:dkey-27p23.3	0.0249908783294098	0	1.93454238553215	0.0757297163125009	0.102364230122603	0.101430547786863	0	0	0	0.000974804995134748	0.00893510522426667	0	0	0	0	0.0376392652815417	0	0	0	0.0528777608259025	0.00660910156356924	0	0.00528296065567881	0	0.00443577004968062	0	0.00649476749057122	0	0	0	0	0	0	0	0	0.00544088882359822
ENSAMXG00000026686	0	0	0	0	0	0	0	0	0	0	0	0	0	0	0	0	0	0	0	0	0	0	0	0	0	0	0	0	0	0	0	0	0	0	0	0
btg4	0	0	0	0	0	0.0969048588096207	0	0	0	0	0	0	0.00596082545510902	0	0	0	0	0	0	0	0	0.00149105404847268	0	0	0	0.00519461629966703	0	0	0	0	0	0	0	0	0	0
ENSAMXG00000027330	0.0734926654319899	0	0	0.0254478766594064	0.0418254665824385	0.19856202389819	0	0	0	0	0	0	0	0	0	0	0	0	0	0	0.002567285998741	0	0	0	0	0	0	0	0	0	0	0	0	0	0.0139161270988161	0
ENSAMXG00000027474	0	0	0	0	0	0	0	0	0	0	0.0186599888786466	0	0	0	0	0.0213183252323697	0	0	0	0	0	0	0	0	0	0	0	0	0	0	0	0	0	0	0	0
drd2b	0	0.0123422048374102	0	0	0.0138525083698817	0	0	0.00940227836009222	0	0.0388035967895404	0.0877498901608858	0.0703447385074331	0.0293729595334722	0.0962454673476872	0.252963398879915	0.0747527775052061	0.216618746913568	0.0645965545520978	0	0.0355698682938686	0.0983696247951103	0.0661739406092642	0.0848487591941868	0.00370271631268699	0.133391787116068	0.130486968817595	0.103165841485612	0.0674357120684487	0	0	0	0	0	0	0.00496145446029795	0.00508959245371932
nrgna	0	0.184930430260259	0	0.0260814463934939	0.0437886872265725	0.109197007416717	0.0403710093219653	0.142387483941566	0	2.41965457409733	0.335355630451731	2.07857707272303	0.773430484928163	0.598494430683826	0.72323306111823	1.81191803201994	0.993023831453258	0.310930466821467	0.428302421814835	0.641946509346138	0.752141509731142	1.43848779082927	1.00467757190299	3.29083092583339	0.563065499981008	0.276296535392736	0.24752598121101	0.0472792957809841	0.12134364555182	0.182296483961608	0.0579720015987828	0.0293386495794795	0.0519574987660094	0	0.0282020301961576	0.0203884851034169
HEPACAM	0	0.0340891545646848	0	0	0.896301895706366	0.0468315052968752	6.04503757036153	3.00915389755531	0.761014424470832	0.0340242313861886	0.0371819855274516	0.0391857766209386	0.00309678250491305	0.0384750517042782	0.0190861549032332	0.324357888616556	0.0160623218086174	0	0.0279392042914618	0.0541221648530847	0.0455461423721543	0.0105132905059849	0.0419329075792907	0	0.00868055555555555	0	0.0171041918953497	0.0569923680292339	0	0.0214575698014746	0.00275140252743836	0.0142494798200408	0.0176651916231661	0.0217977949350644	0.0151411916117798	0.0065422126659737
ccdc15	0	0.00228082940080331	0.0238437686758992	0	0.0576472022798291	0	0.0667735042735043	0.0565242286049432	0	0.0180208066484693	0.0390716827426618	0.0822513566489619	0	0.0724671074001151	0.0201195098887391	0.0628456510809452	0.0187846341692496	0	0.032569046378322	0.0652025868017183	0.00913589471191061	0.0247162275090429	0.0255623588916135	0.0499986563190791	0.0203778998708992	0.0277346206574367	0.00910030722637196	0.00295644127251145	0	0.0170048361754083	0.000663409238849351	0.00292920897289865	0	0	0.0102782127807378	0.0082051058505863
slc37a2	0	0.137042561926822	0.37382301961233	0.0318974995445361	0.214246533642045	0.197168073660481	0.395123200372322	0.20546516677555	0.0940415287390912	0.435390654323257	0.0974065005473616	0.37695102542042	0.249834131594418	0.173032873368123	0.203602423248582	0.311952665735098	0.212799452937052	0.0929394697607626	0.0999958312215179	1.65852849433106	0.277132826515226	0.204069809784324	0.255723726256486	0.23805212175993	0.19463615887121	0.233290743346991	0.258906634188615	0.120681550643665	0.0677044834950678	0.909068647523742	0.0499086034289325	0.0807369553140239	0.0195733020160501	0.164966487499773	0.0275336113497978	0.693315003105702
ENSAMXG00000007396	0.0499817566588195	0.0373157164013544	4.13969221565189	0.00565735014245208	0.00243086734805499	0.316690529740617	0	0.0158153325001038	0	0.00443332959455871	0	0	0	0	0	0	0.0263765248928454	0	0	3.62673719078152	0.0050321264084884	0	0.0175043979799925	0.0134229086194624	0.0037959307622229	0	0	0.0125026906435461	0	0	0.00494448089625639	0.00452308583007671	0	0	0.0267564013779694	0.0172530491032143
oafb	0	0.00133328497953141	0.259504161225121	0.0744393083107655	0.158574649050354	0.18273946294797	0	0.0458795633539063	0	0.0242430953053573	0	0	0	0	0	0	0.0226873121206965	0	0	0.138986231928757	0.00276662979941825	0	0.00342684508192901	0	0.009534706331045	0	0	0	0	0.00541404153327822	0.00442735439713791	0.0188414770266699	0	0	0	0.0199898708300645
pou2f3	0	0	0	0	0	0	0	0	0	0	0	0	0	0	0	0	0	0	0	0.00395260822735403	0	0	0	0	0	0	0	0	0	0	0	0	0	0	0.00466642961204238	0
zgc:171734	0	0	0.0226313618307441	0	0.000864903014100514	0	0	0	0	0	0.00893510522426667	0	0	0	0	0	0	0	0	0.00788525378689313	0.00338728291614027	0	0	0	0	0	0.00489112119660302	0	0	0	0	0	0	0	0	0
ccdc84	0	0.0118609875046961	0	0.00479349388661757	0.00515501598248519	0	0	0.0143618088342412	0	0.025830935098832	0.028118685605521	0.0268777664827557	0.00844428419069558	0	0	0	0.0747599965009848	0	0.0185514989611161	0.0335940276679559	0.0193410561231044	0.0107925089977248	0.0249834374680134	0.0174941377123496	0.024703557312253	0.00593988244972632	0.00761886186393932	0.0181285626051859	0.0133461456331411	0	0.00477214214302587	0	0	0	0.0026734551038664	0.0101314409299415
arhgef12b	0	0	0.0146594249107607	0	0.0330093680212725	0.0752121444722082	0.0135369287416071	0.0386514137301592	0	0.0148271032286828	0.0558124179984159	0.0516405302832251	0.0244819616906263	0.0315100844619534	0.0370974922095266	0	0.0894052938662604	0.0125132170855466	0.0646133082808317	0.0273310689381184	0.0321691532719002	0.0195106800314825	0.0229053039236308	0.049334981531628	0.0031661600810537	0.0310423219247507	0.0277713832069425	0	0.0193330858698342	0.100161616351998	0.0017268562409448	0	0.145302086594634	0	0.1058774030202	0.014227558952777
ENSAMXG00000007425	0	0.00490148505194104	0	0	0.0151260063385303	0.0435518397788435	0.0596466113707493	0	0	0.0373964957786979	0.0550830734187781	0.0189006911959098	0.0444503748105419	0.0335769220585141	0.0192552085339084	0	0.101015295846595	0	0.196367344524621	0.0334200971171327	0.0557676516038568	0.0641878938773345	0.057369925845339	0.0591545335327076	0.0709595359630778	0.0496625347401855	0.107717949000596	0.013151101978091	0	0	0.00159291725272747	0.00857520698415048	0.0270474954019258	0	0.00462284945043566	0.0150818760909786
tmem136b	0	0	0.313639800318784	0.0441818324785376	0.011321821265065	0	0	0	0	0.00439861672301295	0.0258579004936273	0	0	0	0	0	0	0	0	0.0250362263805531	0.00836169389468146	0.00887325656803416	0	0.00662916435818526	0	0	0	0	0	0	0	0	0	0	0	0
mcama	0.0773644658998175	0.0600182016665401	0.0190857969130483	2.08886086699342	0.488476742988635	0.0960396769479106	0.184290301806977	0.0751584624193885	0	0.735128702512132	0.976563216424531	0.0162079025594692	0.105566834464262	0.141204663569307	0.302802552614048	0.323256785879488	0.398166823620348	0.276499448541284	0.183980219327694	0.244351879290641	0.360735656361634	0.379977909019631	0.904061654889516	1.37151731413629	0.115061793860036	0.52238698865094	0.165177635056019	0.0579635403875151	0.234104940652443	0.0318715957151827	0.0443123460731257	0.0647261626886372	0.0353303832463323	0.0728395781131636	0.0532655800234358	0.0411512602437099
gpr185a	0	0	0	0	0	0	0	0.00316822448264478	0	0	0	0.0220799293442261	0	0	0	0	0	0	0	0	0.00614420635202549	0.0111413856801669	0.00653983970214103	0.00661638216223369	0	0	0	0	0	0	0	0	0	0	0.00193185422846185	0
ENSAMXG00000007439	0	0	0	0	0	0	0	0	0	0.00351704339314903	0	0	0	0	0	0	0	0	0	0	0.00157827386081771	0	0	0	0	0	0	0	0	0.0103830730989112	0	0	0	0	0	0
mis12	0.0257388332072131	0	0	0	0.0500460731547721	0	0	0.0167932034546978	0	0.00171636068006899	0.00890697202141949	0	0	0.0104218341594374	0	0	0.0928373065804441	0	0.0468945421158085	0.0201283868143837	0.00270427556784378	0.00222593458646031	0.0128774067534002	0.043859519025443	0	0.00685596911523033	0	0	0	0	0.0301831181883889	0.00685196459652171	0	0.0348161218245555	0.0122565766480584	0.0222397218955161
derl2	0.0702687960710607	0.14240687278806	0.271611249107632	0.42905387108007	0.297991221369247	0.386217667642856	0.638826236819705	0.291809129026506	0.0860170657858519	0.4136311885449	0.304878886819325	0.354734448814637	0.294341840362611	0.229635726671728	0.477252704709514	0.349929533824923	0.0818835327545744	0.304391836873328	0.308689166299593	0.258828989693031	0.256379052150695	0.247565267508756	0.305631366233701	0.386396070447435	0.20216930327246	0.294158986377142	0.225857607365676	0.230485945123939	0.165433980870486	0.163255068192946	0.186947235885953	0.409891491762027	1.14184868917234	0.818283625304166	0.573182184454705	0.818287471929005
rabep1	0.0906930764905407	0.021097919848605	0.0107123613150923	0	0.0262589779310538	0	0	0.134815271409637	0	0.0757881493854329	0.155279061063814	0.037589583803115	0.0319279820541596	0.0982356164655366	0.0482776807128894	0.134116254663066	0.0202665045346304	0	0.0297053231939164	0.0948729305968536	0.0658811230831852	0.0880399172687323	0.0682139118159141	0.0624657917542071	0.0846687735547273	0.147140278389044	0.186528223082656	0.0660109589734258	0.00705353918382087	0.0111405841453891	0.00643174069406011	0.00431398940484202	0.112927716090165	0	0.0570686838150672	0.0259468034330699
nup88	0.171169142736836	0.0202799037359225	0.107565374255152	0.0113729220651253	0.0763493529345231	0.0276313317196636	0.136360016440035	0.0374005662861315	0	0.109338356928829	0.0409406041490157	0.0538325363459634	0.0977803915863326	0.0723112242617533	0.172214205474726	0.0433920816036767	0.11001100110011	0.237379846590756	0.0538539517034141	0.0366548954563874	0.0846724093299207	0.106176918359756	0.095346309406335	0.0886259384042743	0.0705056127329058	0.0778891248705173	0.0534030766215151	0.0658042011735733	0.0757168149142372	0.0957753493405867	0.0222965985678061	0.038505868847631	0.193390403304876	0.0153902979561684	0.0292887850346004	0.0702561938260955
ENSAMXG00000007461	0.0342315697228612	0.0156441276156393	0	0	0.0119195204059812	0	0	0.0228419979183426	0	0.0109605117288844	0	0.0192181349122087	0	0.0318580913180329	0	0.0259363004461044	0	0	0	0	0.00274863005560282	0.00815451977231949	0.00670254815229917	0.00564512487016213	0.00902551637998566	0.0174102729578621	0	0.0352777238812552	0	0	0	0.00739541040830061	0	0	0	0
prkrip1	0.0331287053681472	0.225769857635608	0.520832497218358	0.123433562311188	0.422204989059117	0.155942113974906	0.633623774953929	0.956127273194842	1.0789938255921	0.36490916026363	0.256658282146943	0.330511090983069	0.199059831421058	0.347648660064392	0.359009841543297	0.191493063035323	0.241087820399058	0.145010120997295	0.105714227903541	0.190028265875508	0.279375525851392	0.201948025307162	0.463266988164722	0.33034133269442	0.253969162852532	0.207700610536226	0.280990119500483	0.231900639378624	0.0710365623969345	0.261715958746648	0.0658305691287308	0.10743688040239	0.127323189219063	0.220954636352288	0.306718029333907	0.102468742262266
upk3b	0	0	0	0	0	0	0	0	0	0	0.00707213578500707	0	0	0	0	0	0	0	0	0	0	0	0	0	0	0	0	0	0	0	0	0	0	0	0	0
rasa4	0.152256741883584	0.117494801796967	0.0211307325791471	0.0490407896023473	0.116749863008412	0.303207304260343	0.0187434397960714	0.010224173657034	0	0.787585796068526	0.154153165500018	0.308048262443646	0.125340925358648	0.246975404190826	0.161409865091933	0.157277691057267	0.291077134851199	0.192482424823592	0.11972992839765	0.148748426191479	0.237625004966452	0.129267526236271	0.217793034278752	0.367056547277094	0.161911277490493	0.16594277545832	0.129184051656529	0.134524716789658	0.0342766260831414	0.057428848814662	0.0127041788399923	0.00603078110676895	0.190854810903327	0	0.131232182006758	0.0614991602250842
clip2	0.270422953911623	0.199110282057793	1.0723227648037	0	0.325601391823398	0.0839350839781811	1.87287689708722	2.93560625711544	2.25045829020523	0.849945517685807	0.87360409776342	0.758927210772175	0.919475637429818	1.16921309670839	0.985258227238948	1.6060366973091	1.31800943793837	0.957140582726117	0.622923534112779	0.805993781717631	0.968222484569445	0.899585594030953	1.05801297171331	0.700852776620499	1.08379146964427	1.00695220790052	0.869138772600036	0.784577018160316	0.456745846655908	0.285011308933487	0.0387522426039566	0.0345249267445077	0.0993838203140529	0.118205825755551	0.0400349494954218	0.0719281936156176
gtf2ird1	0	0	0.00754608773081596	0	0	0	0	0	0	0	0	0.0131302521008403	0	0	0	0.0155617802676626	0	0.0497782346446577	0	0.00627860690270043	0.0016800042201706	0.00824270945095862	0.00137050846686426	0.0170527509759544	0	0	0	0	0	0	0	0	0	0	0	0.0024911129545347
dtx2	0	0	0	0	0.0111269113251929	0	0.0491642084562438	0	0	0	0	0.00581192607230036	0	0	0	0	0	0	0	0	0	0	0	0	0	0.00437527618930945	0	0	0	0	0.0019331907781362	0.00164057334757351	0	0	0.00886364522728159	0
tmem132e	0.0734926654319899	0.0263615805024753	0.0795273801408771	0.389189083316548	0.629587053783241	0.80354198202434	0.73500711561615	0.0679254756762029	0	0.344592987822659	0.329111067258704	0.258519434011311	0.316431288520164	0.320721962695161	0.32806664005335	0.186188081134579	1.14942175457023	0.389755317121349	0.395960565094654	0.210379059369017	0.331890106496964	0.309060130154146	0.250051853337115	0.436406232096246	0.260559590820829	0.264284766219085	0.311115726646984	0.336183543991394	0.127650934816216	0.0111405841453891	0.0165211404820277	0.0158187103545619	0.0323750323750324	0	0.00139800270150042	0.020852472399346
lig3	0.094193444272664	0.075137715163549	0.161740004413094	0	0.140417154758344	0.178839338084102	0.12058671341427	0.205764098026846	0.127551020408163	0.103283474567396	0.0742434046211086	0.0958896064781652	0.134436646573372	0.0941402128849067	0.0740340983033268	0.10180012603179	0.0579047799847571	0.0534452845671638	0.0541827898568116	0.117199020120529	0.0915086763935075	0.104503578988653	0.0905148368222646	0.0517152298743222	0.0670021611180782	0.0955676987992566	0.159829347962773	0.0738014496875248	0.0122261345852895	0.0481659523132415	0.0167512479944006	0.00743703879999108	0	0.0102698611412075	0.0278287445637816	0.0573551943038462
rad51d	0.109354957593725	0.0134184233006274	0.025550718451361	0.0474737656627881	0.0586088773731422	0.0463331732995004	0.0839075119179831	0.104509246733543	0.490580847723705	0.0940650161586827	0.0225481299121768	0.0397683541169683	0.0191607212318092	0.0675835617307228	0.120374089094596	0.0569216757741348	0.156345505429469	0.113762827339486	0.0836909730616097	0.0182608932242952	0.0453589744535321	0.0665214739692674	0.0478017039095699	0.0656853970429445	0.0415804269278211	0.0453659227433394	0.0452785944197842	0.022171773204639	0.149563704129206	0	0.0281648361514696	0.0395465516162398	0	0	0	0.0138800726675488
tmem248	0	0.0153643347929789	0.174454091992282	0.0226676213448966	0.0754498852991108	0.168912346031846	0.192240824432542	0.0309122150267817	0	0.100294673625012	0.0526080759334316	0.0489259959228857	0.0204487779303197	0.034558018432296	0.0473432354016306	0.0824080468592838	0.0414036194394091	0.0843505377673574	0.0990125922221029	0.0476291215844791	0.0575362478293838	0.0800764960423749	0.0720536264998535	0.0790885238818484	0.054116917486904	0.0505527155955752	0.0509558148677354	0.0364214168712157	0.0780277935457912	0.113993679076311	0.0371557942938283	0.0336032890969968	0	0	0.0600203926501571	0.0390464523919063
rph3al	0	0	0	0	0	0	0	0	0	0	0	0	0	0	0	0	0	0	0	0	0	0	0	0	0	0	0	0	0	0	0	0	0	0	0	0
ENSAMXG00000025189	0	0.00407716275136728	0	0	0	0.0391926317852244	0	0	0	0	0	0.00660458358100522	0	0	0	0	0	0	0	0	0.00562838718139492	0	0	0.00321415255653694	0.0185941588253198	0	0.00459185313416936	0	0	0	0	0	0	0	0	0
doc2b	0	0	0	0	0.00532560197941974	0	0	0	0	0.03776793852992	0	0.00660458358100522	0	0.0301793862720008	0.0158679784195493	0.0210119347789544	0.0478411673244827	0.0770766373004678	0	0.00351903888010107	0.0220097607696737	0.0162048887346169	0.0186580483883531	0.00424412189118072	0.0187010238451222	0.0171802248753244	0.00459185313416936	0.0105149998327375	0	0	0	0	0	0	0	0
RF00425	0	0	0	0	0.00224100583513099	0	0	0	0	0	0	0	0	0	0	0	0	0	0	0	0	0	0	0	0	0	0	0	0	0	0	0	0	0	0	0
RF00393	0	0	0	0	0	0	0	0	0	0	0	0	0	0	0	0	0	0	0	0	0	0	0	0	0	0	0	0	0	0	0	0	0	0	0	0
RF00421	0	0	0	0	0	0	0	0	0	0.0073364987880104	0	0	0	0	0	0	0	0	0	0	0.00211004385093131	0.00196668630075157	0	0	0.0197643916056989	0	0	0	0	0	0.00240503190395072	0	0	0	0	0
gatsl2	0	0	0.0540386027270044	0	0.0222988239606831	0	0	0.00283984979466466	0.137121544537078	0.0416374395388375	0	0.0497652518667915	0	0.0138416734029477	0	0.0303582270795386	0	0	0.0905797101449275	0.0403408089148051	0.016429009002579	0.0219917802458519	0.0365638643142498	0.0513441991670138	0.0255039770790093	0.0153425061063174	0.0613274248762407	0.0112191263666298	0	0	0	0	0	0	0	0
rcc1l	0.035938128917256	0.00945621112315202	0	0	0.0774199333213028	0.0462658172722938	0.0326797385620915	0.110897165700324	0.490580847723705	0.0854681610265253	0.0866982398760257	0.048443266118109	0	0	0.116096153183861	0.0680050443883102	0.0280938334035679	0.0186213497499153	0	0.0255108666091764	0.0364777499194489	0.0572244408841054	0.0794392492162379	0.0458149318183176	0.0566729662272756	0.0228691204226344	0.0204323949805172	0.0220813883855408	0.0898119325744039	0.0117245802307163	0.000745260663860313	0.0133258595137205	0.085322553676984	0	0.0158425565546719	0.0159044948307599
ENSAMXG00000007503	20.0858390945845	1.33736702437466	0.291227081804126	8.88969669689958	16.7239580401011	4.1578911760056	37.1935458579519	1.03139445274521	0.332093517534538	2.30494677145992	2.56749034076168	1.49250459230929	4.98662233336064	3.56187550246968	1.08840796090646	1.92895227812724	2.84204278777854	5.65690058635312	2.74158027466004	1.49612485846172	6.45742256337561	2.38585466044272	4.85705613181053	0.879068188960389	1.69910462351982	6.87187043456651	4.56352622489905	1.48062480831807	2.61399492615284	7.19832593814624	2.26675301497429	1.14293198745784	1.72235240082837	0.245110056159294	4.93279742942305	8.99678743902014
ncf1	0.207979054045263	0.175049888402516	0.0266501814809075	0.0145366162827546	0.0588506139305856	0.0344082469686334	0.091355611259095	0.0319115817860397	0	0.0229331729036663	0	0.00268781077812122	0.0526634279096964	0.00920800138488341	0.0354057498937828	0.0253446877534469	0.0160623218086174	0	0.0312959515143383	0.0447687534978127	0.0231020966931788	0.0248232372124333	0.0330890599041971	0.0235801545358879	0.00708215297450425	0.00848573902534167	0.00922348409732989	0.0237945446940819	0	0.0541991319054306	0.0636724149698996	9.06001052545466	0.343827071691197	4.58926111355347	1.44450777147918	2.40451267397224
polr2j	1.10307366166785	0.626019915724911	2.80474050463578	0.518629736910457	0.96470164941294	0.86812088690892	2.0298145530143	0.888491760229436	0.151772705196697	1.87957356252526	1.60156609611856	2.04838039686708	1.52284329061441	1.9165198219694	1.87417509283439	0.946576695375522	1.97848847896803	1.31864566922252	1.46869687731895	1.79868024697412	1.5740089431507	1.71443259058929	1.87154578052383	1.94481999061874	1.77044115738274	1.67571518077917	1.47917390737094	0.918401570942667	1.40920982691822	1.03124036896817	0.591334175246747	0.460215973568415	1.04720523644859	0.571514769513939	0.831661938612709	0.837024059501919
alkbh4	0	0	0.0204090795913286	0.00188405985507435	0.0138149763824852	0	0	0.031186799514028	0	0.00840432491277357	0	0.0100180324584252	0	0.0106809763266841	0	0	0	0.0387232180543132	0	0.0141505762822191	0.011607792613085	0.00529071136259626	0.00496861520628101	0	0	0	0	0	0.0715430402930403	0	0	0	0	0	0	0
lrwd1	0.0188936626876613	0.0339783355300705	0.56782463539147	0.0200788698005767	0.0906030200084407	0.134514263372019	0.0299145254500954	0.053191485840606	0	0.0412287864631165	0.0346154576960226	0.0609000844508235	0.021750198768451	0.0527059220374001	0.0941431692479291	0.261996702869061	0.0158277936055714	0	0	0.0769283202991569	0.0328424352764762	0.0262336692573335	0.0277279003710141	0.0427685953183155	0.00312812812812813	0.037154343902594	0.0330760370563963	0.0717290872762447	0.0146219352423732	0.141413763995407	0.0136730912951185	0.0465678626520222	0	0.0369769133650532	0.0175466987079725	0.0304267457738007
bckdk	1.20367788560604	0.130960613111133	1.51846824791278	0.790572103732267	1.5838236502091	3.62988361303504	0.861171045856458	1.00673844469075	0.937024206819125	0.695383460945252	0.624049578793118	0.961372484904567	0.636818785966969	0.707808196090387	0.647079905374454	1.52995968477179	0.355141319990877	0.415384113297967	0.370195064311889	1.14593234621109	0.501528786355586	0.64821155880093	0.65629647439584	0.372167798974162	0.670701255451303	0.582029774062168	0.495915106951832	0.678047989818678	0.135078405105092	2.02519134892398	0.151351601345162	0.157323834592355	0.128592328727299	0.279498300455045	0.180023520099984	0.477143954992544
orai2	0	0	0	0	0	0	0	0	0	0	0	0	0	0	0	0	0	0	0	0	0	0	0	0	0	0	0.00831418991106311	0	0	0	0	0	0	0	0	0
pex12	0.03562471500228	0.059804221212199	0.189041120132379	0.0460532245221931	0.10100393208091	0	0.0535119950076056	0.132038790406996	0	0.160355008077723	0.051536368423177	0.0664608889255045	0.0196586500196622	0.0326115903215929	0.0185804533630621	0.00877100656071291	0.0176157132161888	0.0799002878422693	0.020791749833666	0.0524651470443782	0.0987026654129651	0.0898602138235644	0.148728246656805	0.0991439983630596	0.0536518973953028	0.0645400980412764	0.0338563763808839	0.0502243538891865	0	0.0111242872112969	0.00599513063544561	0.0245973751574911	0.0473518479058645	0.0143704589349765	0.0270540336126843	0.0167873719793053
RF00288	0	0	0	0	0	0	0	0	0	0	0	0	0	0	0	0	0	0	0	0	0	0	0	0	0	0	0	0	0	0	0	0	0	0	0	0
ENSAMXG00000007578	0	0	0	0	0.007041548434507	0	0.0179907887161773	0	0	0.00119379579549896	0	0.00656512605042017	0	0.0204549173621339	0	0	0	0.0666558158648171	0	0.0134572177494851	0.00671196878452282	0.0107855014033726	0.0142980167071246	0.0141002501504069	0.00551876379690949	0.0222762288460741	0.00243576996393599	0	0	0	0.00685391094439354	0.00851404391543852	0	0.0178688852674615	0	0
sall1a	0.035938128917256	0	0.0120577227302543	0.064001471177288	1.40547139328546	0.091222372447312	0.97125606215897	0	0	0	0.0660544970853021	0	0	0	0	0.162558621860049	0	0	0	0.0346956546833914	0.0114348154762361	0	0.00739901090022286	0.00910238808274307	0.0125502008032128	0.00788110808934012	0.0449331518644002	0	0	0	0.00817903078541376	0	0.0581429152857724	0.462899004685588	0.0872587461022186	0.0171998546418192
ENSAMXG00000028726	0	0	0	0	0.00253107501490803	0	0	0	0	0	0	0	0	0	0	0	0	0	0	0	0	0	0	0	0	0	0	0	0	0	0	0	0	0	0	0
cylda	0.270394755554232	0.202517074165799	0.425471956289893	0.191723686997782	0.393948827655221	0.321039252768029	0.90157932588789	8.35023356756011	2.08136029445383	0.689361402397816	0.567052877618831	0.59945049905668	0.753561291165186	0.831841994368483	0.555685870148412	0.424675543832681	0.477516763387341	0.57383141887152	0.393942696446752	0.582720832147392	0.811492549151141	0.611572668185866	0.516887191611618	0.720343380221422	0.710542378348651	0.748333417470217	0.722554989507831	0.588182952853464	0.277092616649341	0.316241988269835	0.287711582301514	0.315961605455455	0.422504318369298	0.308012922411693	0.210984253926777	0.203196417698077
nod2	0.0380144302777334	0.00873780639118111	0.0108891894305172	0	0.000659255492224543	0	0	0.0131009229600225	0	0	0	0	0	0	0	0	0	0	0	0.0200279336969984	0.0164880562322123	0.00808381297290306	0	0	0	0	0	0	0	0.00877112195806527	0.0163586739800421	0.0159517276062211	0	0	0.0561784074876881	0.0621959861293349
nkd1	0	0	0.0132361797737937	0	0.0756394592300228	0.0493546200674176	0	0.033882929781343	0	0.0067878041523736	0	0	0.00702299962146032	0	0	0	0	0	0	0.0658648803762932	0.00653051978508512	0.0105825770123729	0.0054737833148137	0	0	0.0166949322663962	0	0.00670203105050986	0	0	0.00243456023808051	0	0	0	0	0
ENSAMXG00000018832	0	0	0	0	0.0121421025760924	0	0	0.00732138921896152	0	0.0036819881557805	0	0	0	0.0336464698123873	0	0	0	0	0	0	0	0.00423921015036478	0	0	0	0	0	0	0	0	0	0	0	0	0	0
ENSAMXG00000027996	0	0	0	0	0.00335352804741512	0	0	0	0	0	0	0	0	0	0	0	0	0	0	0	0	0	0	0	0	0	0	0	0	0	0	0	0	0	0	0
brd7	0.152099405773104	0.120876274827303	0.63471218230212	0.0665603818395482	0.275561088407135	0.313309610046625	0.583481123587203	0.533397280189619	0	0.389954170558029	0.363902858171357	0.459386431414626	0.374791454962118	0.415198955972112	0.498366281237312	0.325417064217578	0.322135299812908	0.47621837690951	0.232434984837476	0.402330096319975	0.462039205776868	0.322461601034588	0.535760560861505	0.401158390916631	0.425566973245106	0.405453891944078	0.520521287682579	0.244142193550266	0.16954070288811	0.166512181661998	0.104929137915982	0.0868159271012891	0.065410779696494	0.146119761036846	0.136735126951248	0.171626632465726
adcy7	0.03562471500228	0.0840715042321904	0.0399412065439673	0.070463137314014	0.747558318189722	0.0572457082784446	0.981035606646809	0.0266156148053742	0	0.581687324560327	0.0547175539220531	0.466638843871177	0.0477869717870895	0.174387599656905	0.122593543932577	0.0756887677868604	0.297505214175632	0.29810503003847	0.116817564934409	0.0124005534171396	0.188235516228877	0.0316438782370674	0.0511664427690445	0.0275050628820278	0.369081624316964	0.0969445743446861	0.0350116914706308	0.0883253103518309	0	0.0267907802487284	0.374771876431745	0.233161259141221	0.9886375854936	0.704525346241201	0.353823022807381	0.327265899749845
papd5	0.0849721840347284	0.121137778122826	0.23683852115013	0.191393163225417	0.166925336709639	0.180701846518744	0.204088363403122	0.11251989683912	0	0.203387261725059	0.214321054686966	0.194770063591301	0.132614800749946	0.161844270323743	0.413465663134121	0.538568140512057	0.186646851833654	0.103112250778262	0.328442316553859	0.239015480414676	0.251375910760498	0.242220095113222	0.212424546757084	0.147735449838823	0.147040558421523	0.238853586229464	0.135616751186296	0.13699097278632	0.131357713324926	0.189050026844999	0.176944761354099	0.0954239910327583	0.570618377145501	0.331031416772034	0.186182481724931	0.543036667855411
heatr3	0.098118940289921	0.0446207227896523	0.0786539821261535	0.0851141783791659	0.153276224282194	0.0793844787078982	0.0550934183685241	0.0815594554101036	0	0.174605943405257	0.0760630678124205	0.0585565347483835	0.256936134296273	0.283703725688691	0.0622671160441602	0.0205153454784179	0.226413098551389	0.228146495099	0.0863145593692769	0.092854854218104	0.15114719756123	0.11153388046504	0.173432067961112	0.138018797032737	0.0667658159052954	0.150227467543682	0.140890202625302	0.206244841568189	0.196981781378408	0.0813430005743891	0.0419753413561365	0.124803196185574	0.0288101411696917	0	0.0345759612198927	0.0788038090416835
cebpa	0	0	0	0.0463934607312493	0	0	0	0	0	0.00417891960719827	0	0	0	0	0	0	0	0	0	0	0.00112668870920457	0	0	0	0.00299329501915709	0.00697267774541729	0	0	0	0	0	0	0.0517477813138762	0.0482222854469965	0	0.0479490389736395
cebpg	0.032987623043834	0.0361020040959552	0.0595992456515747	0.0888756219935949	0.103325443219356	0.280484612890097	0.177524395449916	0.102928997173975	0	0.0895740697945044	0.216947522104587	0.114704031691626	0.151391461412639	0.159559467815554	0.309777377412303	0.125903563815852	0.239961327901068	0.0121997786960145	0.173574341356036	0.390220435151464	0.128893119189722	0.210540996918238	0.107632539241787	0.10047656608841	0.0844792230904186	0.105853495556983	0.138500995298826	0.114325041913565	0.0133461456331411	0.0876455514414364	0.0455152236243238	0.0501726951173348	0.0421034903793524	0.149335775653506	0.143948714840899	0.114137173912875
abcc12	0.619699422200793	0	0	0.0116527707375621	0.102396898485822	0	0	0	0	0	0.007382187667022	0	0	0	0	0	0.0290296828507149	0	0	0	0	0	0.0111186223582153	0	0	0.0175564880001404	0	0.0197125602669669	0	0.0627092609993785	0.0214301786919733	0	0	0	0	0
ENSAMXG00000019075	0	0	0	0	0	0	0	0	0	0	0	0	0	0	0	0	0	0	0	0	0	0	0	0	0	0	0	0	0	0	0	0	0	0	0	0
ENSAMXG00000026124	0.125795479380221	0	0	0.00896908582923991	0.411329534201215	0.023162624788641	0.0305922662750857	0	0	0.00446352253163856	0	0	0	0	0	0	0.0506778157861396	0	0	0	0	0	0	0	0	0.0183768223646188	0	0	0	0.0155068571322239	0.0059767805308746	0	0	0.0124224374064435	0.00869595464190059	0.0189967153797124
cnep1r1	0.714318101156594	0.159778766479057	0.475532334791388	0.564801906647968	0.789926666073803	0.742834082264133	1.21200691183541	0.794332762762027	0.868721702095004	0.968640033206908	0.875889881813854	1.0112993788291	0.673611472427806	1.02134119021582	0.871663811110164	0.68130802636745	1.20445315499261	0.554565597134066	0.900027483730007	0.70848409849148	0.813977219709185	0.812994489694758	0.675177191794276	0.739466555693434	0.821316279465094	0.731135708507662	0.749784882245796	0.628406130461794	0.302131296313858	0.449776791878528	0.167053024843041	0.101066023871426	0.329325212595111	0.177658117838505	0.265911698487703	0.408109902271094
tjp1a	3.36937708271626	0.100107713538571	1.37525626925277	0.769073542989417	0.489955271424281	0.69426084295066	0.60419389283303	1.99725244652771	0.962743851293744	0.334731302030344	0.44995595278669	0.459968058278683	0.309301284868998	0.213575259958048	0.631088499621757	0.271288407847986	0.917985416234106	0.408144567056047	0.236838319763556	1.41827939109945	0.3770671362403	0.397414659926204	0.478472045428161	0.322113450992212	0.273965043450792	0.352260599123524	0.354083874566478	0.457894195000872	0.125892624828625	2.07290314789314	0.0651399980201724	0.0419954255008513	0.0176651916231661	0	0.0558877775488276	0.0468486991075166
ENSAMXG00000019137	0	0	0	0	0	0	0	0.00731597399024927	0	0.00680027635806122	0	0	0.01021493239247	0	0.0721022155287878	0	0	0	0	0	0.0107952142601055	0.00282089436455828	0.00896751987443467	0	0.018644139653824	0.0068088490525827	0	0	0	0	0	0	0	0	0	0
casc4	0.0541952546635017	0.00672870532980749	0	0	0.0115899401431182	0	0.0312812812812813	0	0	0.0216850729356535	0.00881263026169106	0.0420413879751176	0	0.00638424470554587	0.0257420135402991	0	0	0	0	0.0219586512553197	0.0255633141318554	0.0187110205654963	0	0	0.031951894918104	0.00935872167348917	0.00899935294652314	0.0161784810024187	0	0	0	0.0126098679564755	0	0	0.00684575152660259	0
ctdspl2b	0	0.00965308734692617	0.0289679082096783	0.00483471557851723	0.0366104303455963	0.0189933523266857	0	0.0173763806483627	0	0.0220276638486561	0.0397579662143078	0.0353926243433397	0	0.0382343149530253	0.0207434450713574	0.0270211846087333	0.0659413122321134	0.0223397291978027	0.0569018822674243	0.0367703659825183	0.0595018830931255	0.0302647630857451	0.0350119542423197	0.0285490016971084	0	0.0359420421268018	0.0496040736670205	0.0329555301899723	0.00794740723786272	0	0.00443495373892433	0.0163662166448778	0	0	0.0158176270553451	0.00442824625708396
ENSAMXG00000019279	0	0.00818807685001408	0	0	0	0	0.0738350171426073	0	0	0.0621720330979214	0	0.0244370824285959	0.0225544746950071	0	0.0247457375467076	0	0	0.0628444662305261	0.0305623471882641	0.0243449193035917	0.00627186155648303	0.0117968464950105	0.00280154264144008	0	0	0	0	0.017995702550892	0	0	0.00369802654813259	0	0	0	0	0
eif3jb	0.222316888695849	0.156412853433722	0.189119103186059	0.263273549704453	0.371910608151857	0.303588946971563	0.675602736021302	0.607805021987098	0.750060980567526	0.285439746514603	0.256261348278807	0.376865117058427	0.54408021268255	0.575456182951516	0.297572080749201	0.504449613119945	0.563360323024501	0.570439268350076	0.174711561456049	0.425938780072324	0.389115100143459	0.438169602099071	0.410303694221518	0.339778790232662	0.336498667006869	0.440310086413914	0.514343520245877	0.413231160512272	0.301750062460382	0.286552252391046	0.202804589064892	0.169027064064252	0	0.165614119388935	0.181947940181701	0.238921305242721
cilp	0	0	0	0	0	0	0	0	0	0	0	0	0	0	0	0	0	0.0284048140478848	0	0	0	0	0	0	0	0	0	0	0	0	0	0	0	0	0	0
igdcc3	0	0	0	0	0.0144877425781057	0.0945304671695688	0	0	0	0.0155856061813445	0.0386351204392561	0.00430163031789048	0	0.0176166752401153	0	0	0.058173356602676	0	0	0.0496206727966255	0.0370000212129865	0.0219227718092821	0.0132052093562646	0.0041924502356157	0.0119617224880383	0.0215898277904713	0.00520653274076049	0.00836631054071465	0	0	0	0	0	0	0	0
igdcc4	0	0	0	0	0.00827981907872192	0	0	0	0	0.000958645380393363	0	0	0.0686969575387566	0	0.0268882256459896	0	0	0	0	0	0.0180573945707226	0	0.0074393691414968	0	0.0188266536502054	0.0290159529709434	0.0242329660423447	0	0	0	0	0	0	0	0	0
nap1l4b	1.40799393839484	0.777700938643856	1.71921509322355	0.844700465370202	1.13543068118257	1.17871899277352	1.57197495072596	2.84162591230172	1.47331229497579	2.37408155881517	1.67764791726614	1.59532199553438	1.14698561443245	2.06666048683948	1.41153835605348	1.7474074044703	1.80312598270908	2.04516708507136	1.70773780270238	1.34120135500903	1.80184527745824	1.87873867539455	1.94537009709328	2.11541743774361	1.96440926226023	1.44096806396578	1.59594253765478	1.20957148393556	0.886555163542096	1.7133865879002	0.615311545613607	0.608453746739363	0.611731744280282	0.992251996470907	0.987729291607942	0.934806275436022
rfx7a	0	0	0	0	0.000488545274369957	0	0.0397962432346387	0	0	0.0147476119535832	0	0	0	0	0	0	0	0	0	0.0065173955277129	0	0.00318107135302098	0.0235830145695864	0	0	0	0	0	0	0	0	0	0	0	0	0
tex9	0.10507710595377	0	0.652916091527273	0.0273984313963919	0.249404070949702	0.245246451009772	0.0495095790850534	0.0348245338975082	0.167291220556745	0.121017094484366	0.0856515445512983	0.083070612221915	0.110971661507442	0.0984073796674167	0.111350558064995	0.149414593653924	0.263069447421606	0.0886000977205341	0.127721326636513	0.345741025164165	0.136172150658866	0.107444876295971	0.167753545008541	0.0856539974987043	0.187638371092835	0.171379633269395	0.162793672075978	0.126366230881878	0.0695868911439689	0	0.00202837082269706	0.0107363080189011	0	0	0.00296680794606106	0.0168254304716484
calml4a	0	0	0.0100392232452191	0	0.00797964007010301	0	0.0814252755873315	0.0037552000132183	0	0.0262175058387726	0.0304408475288967	0.00685494927337538	0	0.0234088972536682	0.0854189800973776	0.0478102887741442	0	0.00969742106784122	0.0242530073729142	0	0.018433522628534	0.0116444466897007	0.0185841654813654	0.00940295931991519	0.0095782114498692	0.0133616936718933	0.0237492674280911	0.00504646532952157	0	0	0.0040212806170253	0	0	0	0	0.00433376020871389
gpatch1	0	0.0321340111373019	0.0545405486153844	0.0337216824584029	0.072825142484374	0.028046228308408	0.169477280453509	0.058339541949612	0	0.244684194404843	0.101242420504536	0.171728447702044	0.15259221223224	0.120907302609849	0.0740139351647192	0.0917323134434121	0.239073352792276	0.0917037179654581	0.254310867532724	0.0827059834782036	0.13709285511843	0.171401377665625	0.136732802563497	0.203062621858651	0.081213114851601	0.224195828377445	0.132075636952198	0.0728652728765704	0.0925380027006979	0	0.014106481643625	0.0314142741854799	0.0323750323750324	0	0.0195728579658991	0.0349885086622958
ENSAMXG00000020189	0	0	0	0	0	0	0	0	0	0.00858398975756408	0	0	0	0	0	0	0	0	0	0	0	0.00704406414324809	0	0	0	0	0	0	0	0	0	0	0	0	0	0
ENSAMXG00000020201	0	0	0	0	0	0	0	0	0	0	0.00787542960468494	0	0	0	0	0	0	0	0	0	0.00202870783888652	0	0	0	0	0	0.0060453424867879	0	0	0	0	0	0	0	0	0
lrp3	0	0.00288765964426343	0.0182262903302239	0	0.00516479042086862	0	0	0.026544967676393	0	0.051366777777329	0.0950517565864576	0.0479109007969666	0.0651050324643892	0.0822530197023161	0.101732321103637	0.0426105095668746	0.0850543244244911	0.124826230912835	0.0134033883765816	0.0351150816314399	0.0582809823595677	0.110382607369659	0.0587573224486288	0.081687867733862	0.0390793936039667	0.01249533959419	0.0817594201162383	0.0565095120592635	0	0	0	0.00240006720188165	0	0	0.00178551787874762	0.0117864979610984
slc7a10a	0.0306276837507887	0	0	0.0472612820353942	0.00643957281137935	0	0	0.0291575182244626	0	0.00599072917517994	0.00852064552410491	0.0320997331243118	0	0	0	0	0	0	0	0.0153431625301436	0.00110262968358498	0.0092386433976035	0.00238928643960481	0.00496770988574267	0	0	0	0	0.0276450813871196	0.0123410625408026	0.0408434855055759	0.0212421971232092	0	0	0.00671679562076543	0.00389104392187595
rhpn2	0.0984835437613996	0.0261188576868413	3.6073169091833	0.264020308034407	0.461744928207488	0.837612741030708	0	0.016651846523261	0	0.0256300546788209	0.0578557539755846	0.159879024993467	0.123646548287329	0.0358786366613124	0.0721352534937117	0.355585456922661	0.380602394779536	0.210138439224176	0.0335480407944176	0.0948084358653454	0.0886854890908248	0.0162744004676254	0.0503801965979841	0.0281571723337329	0.249528476164405	0.117630614360358	0.14536091882269	0.0167700821734026	0.114742810107605	0.0192383493103549	0.0130739223907061	0.00240006720188165	0	0	0	0.00579427988689566
cep89	0	0	0.062502245771545	0.00695534114557251	0.0138927842128282	0.0124577992051924	0	0	0	0.0039403980834681	0	0.00638610383804841	0.0566190500455783	0	0	0.0490773458971339	0	0	0	0	0	0	0	0	0	0.0130109057411923	0	0	0	0	0	0	0	0	0	0
zgc:165481	0	0	0	0	0.00192218754168744	0	0.015015015015015	0	0	0.000833657695648415	0.00216108045378367	0	0	0	0.030298439630359	0	0	0	0	0	0.00185468880858264	0.00987909759433257	0.0181095599129481	0	0	0.0103581968036676	0	0	0	0	0	0	0	0	0	0
slc7a9	0	0	0	0	0	0	0.0396629089964222	0	0	0	0	0	0	0	0	0	0	0	0	0	0	0.00598329464136132	0	0	0	0	0	0	0	0	0	0	0	0	0	0
nudt19	0	0.00392507810905437	0	0.00239158296724177	0.0202571150037769	0	0.03197099105141	0.0104668749574783	0	0.0128681402080204	0	0.0470776190840201	0.0213502313297565	0.10174919247357	0.0124401318653978	0	0.0430663221360896	0.0149582142285525	0.0103889627659574	0.0160832271567744	0.0160329406422886	0.026045174743564	0.055496513382327	0.0408290378313431	0.0383499403608039	0.0346675826561457	0.040509956769264	0.0290313285551745	0.00454618193456408	0	0.00367674634421111	0	0	0	0.00284106244371145	0.00504065286535912
celf1	0	0.00150063672016036	0.0186757057082295	0	0.000864903014100514	0	0	0.0325063377671076	0	0.0160676694744258	0	0	0.00756855598006745	0	0	0.0329120589784097	0.0242336120198716	0.0298610862268726	0	0.00856993476417097	0.0336935196201807	0.0118310193358919	0.00607341225363452	0.00688079707153276	0.00253087669568739	0.037156795069541	0.0140440390608765	0	0	0	0.00161574354659909	0	0	0	0.0105147163970693	0.00324306911293912
ptpmt1	0.064582932794952	0.0994706794791787	0.585639057162531	0.0703609428054305	0.245645499753832	0.206063942024514	0.337205670730375	0.315920782540331	0.243380062305296	0.503653114366099	0.455398596622424	0.518473805534481	0.353463979657923	0.597849830391531	0.456093766726055	0.425401199947979	0.741228323636073	0.456848422639632	0.460669832108719	0.393387067896644	0.496145690051031	0.398213069462346	0.524171230903565	0.390280259997635	0.408482781123047	0.464562265181845	0.329610099646258	0.343405595108768	0.107259525916655	0.102455277102776	0.0666420680407924	0.169005237971718	0.102882317924577	0	0.0504354996283519	0.0801400300488849
ndufs3	0.491796680190365	0.633103280299387	1.82473083300732	0.28831072902366	1.00916748693453	0.459827752983069	1.54120349374882	0.878033736037007	0.355488480946371	2.14241428375046	1.99148588043478	1.96832278546756	1.91086382808416	2.21204431747418	1.49714617042116	1.91745135803877	1.96377360466537	1.68464141497706	1.3727284383996	1.58708709687112	1.74577264021544	1.77365615199751	1.75742978982129	1.540072192379	1.64128956680959	1.50307776695353	1.55579287003756	1.69038475990259	0.898925225132527	0.293493915680952	0.185557198419779	0.186047081104658	0.269581141626296	0.0942981877882711	0.334727801914692	0.408573289657602
c1qtnf4	0	0.0159066633591423	0.0089574672582178	0	0.00208905490716873	0	0.0182268883056285	0.00292812221279367	0.261725293132328	0.12171034944375	0.0465705172008916	0.0290058918500887	0.0955482991051347	0.176128379281417	0.166903482592858	0.017772090708751	0.060715708027536	0.0475866935642538	0	0.0719807928808215	0.0855206702528551	0.0609816186450614	0.135926183915304	0.110679439369457	0.11372466495057	0.0334843163040702	0.0719593031033879	0.00172409928742976	0.0152602793241528	0.0111405841453891	0	0.00780219865958227	0	0	0.00761745769165516	0
ENSAMXG00000020667	0	0	0	0	0	0	0	0	0	0.00129866689246155	0	0	0	0	0	0	0	0	0	0	0.00216524655002065	0.00513938812286809	0	0.0175287048416557	0	0	0	0	0	0	0	0	0	0	0	0
ENSAMXG00000020723	0	0	0	0	0.00367690034778396	0	0.0420875420875421	0	0	0.0119414315518677	0.0148049168597803	0.0159795461808885	0	0	0.0882105190739256	0	0	0	0	0.00571200091392015	0.00666611283178924	0.0211013285310772	0.0345095938737205	0.00627651828977429	0.00211255703904005	0	0.00708642892170063	0.00531627871122771	0	0	0	0	0	0	0	0.00186000487321277
ENSAMXG00000020828	0	0	0	0	0	0	0.00824021886021293	0	0	0	0	0	0	0	0	0	0	0	0	0	0.000713246514114649	0.0234256225297659	0	0.0022164299519478	0	0	0	0	0	0	0	0	0	0	0	0
ENSAMXG00000020987	0	0	0	0	0.000630680698723578	0	0	0.0100418241977838	0	0	0	0	0	0	0	0	0.0394360642807848	0	0	0	0.00312318469425436	0	0	0	0	0	0	0	0	0	0	0	0.451915522845535	36.1483750889464	0	0.0049041116273007
ENSAMXG00000021040	0	0.0352697193000607	0.0177362513013974	0	0.00180277172547248	0.021735350373848	0	0	0	0	0.00334775658461873	0	0	0	0	0	0	0	0	0	0.0016882954192831	0	0	0.00614416672810833	0	0	0.00944857189560084	0	0	0	0	0	6.71221713072356	0.145679156226327	0	0.0126533426968069
psmc3	0.334264617755833	0.222946801208791	0.944452014641135	0.362834328907491	0.567868591827939	0.361573821288243	1.22589753816432	0.872157140099965	0.849073246882643	1.09955158381056	0.944521174367809	0.843099369412856	0.765047038939418	1.21845010868681	1.16150234022314	1.20293738693124	0.849248537725548	0.788823730006267	0.70099627573337	0.570283823463983	0.879324226155479	0.806358350901221	1.05904708537713	0.74717574518419	0.978541315507378	0.852004260617773	0.857231136145844	0.878661899940395	0.750341880767561	0.206278512894078	0.0966233590131715	0.147558593068573	0.266612297465045	0.252661506041783	0.364483272261948	0.358559661733219
aplnr2	0	0	0	0	0	0	0	0	0	0	0	0	0	0	0	0	0	0	0	0	0	0	0	0	0	0	0	0	0	0	0	0	0	0	0	0
ENSAMXG00000021112	0	0	0	0	0	0	0	0.00521687596773049	0	0	0	0	0	0	0	0	0	0	0	0	0	0	0	0	0	0	0	0	0	0	0	0	0	0	0	0
cd59	0	0	0	0	0	0	0.0113610543058396	0.187505982894782	0	0.00154452606063377	0	0	0	0	0	0	0	0	0	0	0.00147373552754869	0	0	0	0	0	0.00346607835763343	0	0	0	0	0	0	0	0	0
fbxo3	0.187330571675545	0.201167981776827	0.209124277835343	0.0824370599716392	0.150065579386876	0.0345826719871739	0.217001433004768	0.358782628990767	0	0.430392521054952	0.332758234568764	0.327207858581107	0.322086965181235	0.205096582185703	0.158355750114593	0.159635921157285	0.329632530225656	0.263765708879324	0.148912176249465	0.19517004894484	0.391380309194155	0.332383349763508	0.307922056508259	0.404862034211958	0.281825036728138	0.151599900381361	0.189668421799929	0.246309225898455	0.0146651649537754	0.146316654387082	0.0093860104061336	0.0378388789995311	0	0	0.0365324824924212	0.0900407641470477
ENSAMXG00000027319	0	0.0089566403595096	0	0.00598187909108054	0.0159811998996502	0	0	0.0573921823210876	0.398089171974522	0.0699732457108626	0.0146118507954692	0.0130582397492818	0.0129721860490213	0.0681011044088099	0.0273139335997786	0	0.0497698146074406	0.0108836785091973	0.0898731426262569	0.100457160597194	0.0552391916526321	0.0141360718682815	0.0645422165839147	0.179538240750991	0.0722704536626175	0.0944207609286097	0.0424510619409299	0.136839453266572	0.0266922912662823	0	0	0	0	0	0.00618750618750619	0.00949575352891523
syt13	0.115971281519844	0.276176570667986	0.0634429060157273	0.218941008072262	0.0858489840960371	0.021552892038805	0.0881834215167548	0.0824870961539618	0	0.664596052135859	0.788741330817445	0.895786281009763	1.59123871642568	1.55791087639281	1.05215441727107	1.69481553787556	1.41323943173695	0.993542278016645	0.637652214794876	4.06626609727635	1.09225574014162	1.15857666561055	1.13041800099085	1.59090670793604	0.642893797469336	1.63911670415462	1.35652189653144	2.08416909284942	0.906322982812225	0.0916972753778361	0.0167952467972648	0.0474394424254608	0.0883586865656955	0	0.0914107696151743	0.0890693860967501
znf408	0	0.00467595186014041	0	0	0.0097997246418761	0	0.0169376693766938	0	0	0.0124587158520275	0	0.022811910563444	0	0	0.0304682977362055	0	0	0	0	0	0.00680866812573884	0.00264190671691573	0	0.00980046258183386	0	0	0	0	0	0	0	0	0	0	0.00315286939490761	0.00777653353241259
f2	0	0	0	0	0	0	0	0	0	0	0	0	0	0	0	0	0	0	0	0	0	0	0.00595462198436304	0	0	0	0	0	0	0	0	0	0	0	0.00135673759962185	0
arhgap1	0	0.0441454201981969	0.103724424525822	0	0.0275266020447906	0	0.0163299633159314	0.0287534791709797	0	0.182870687589996	0.166834206142269	0.205103524858016	0.16805353529545	0.236642625087227	0.242667573307908	0.118083265778396	0.160765893483424	0.767654108672431	0.435499447608227	0.158962457337809	0.214576657362196	0.269346267223205	0.193815814159038	0.329256331745105	0.183336419729212	0.123677068565426	0.124310411356346	0.199951674746337	0.0609916457548341	0	0	0	0.10864841373316	0.0143704589349765	0.0523244957351773	0.0251223576647096
si:dkey-23n7.10	0	0	0	0	0.000969670077513487	0.0132435947354062	0	0	0	0	0	0	0	0	0	0	0	0	0	0	0	0.00626058430033275	0.00157796105970815	0	0	0	0	0	0	0	0	0	0	0	0.0101658869431381	0
atg13	0.248513007555781	0.185768006972418	0.931784381988036	0.327542083441241	0.353560575376573	0.143099370826929	0.749471988690706	0.859246730985669	0.780090688169877	1.04999947263053	0.865882201543444	0.759748808115752	0.514994241259885	0.873504951509286	0.924045500509818	1.00529520765765	0.749186818503531	0.780473310631414	0.650591797708272	0.636223865968029	0.764459937755827	0.990303816391902	0.778427446230305	0.904001689410009	0.754216711049979	0.538695281084647	0.610830443161711	0.538136515083957	0.370983156693529	0.319121562469169	0.0646283001671566	0.0875878927425953	0.087193690974836	0.0455543288398617	0.210976113955044	0.157907668971793
harbi1	0.123319768158836	0.057640125296291	0.283285567082606	0.00607962401935393	0.0620887573051438	0	0.117745816902045	0.251617432294819	0	0.176745974458178	0.105074578427165	0.0298632182421548	0.0744258544346144	0.0643832905854326	0.111743886566702	0.145949921917795	0.289398919490772	0.212301038442607	0.0565099457504521	0.0494797639418547	0.102272248680862	0.101795563991126	0.119519659784352	0.136428012859634	0.175760303528234	0.0721416393542307	0.0702244847418028	0.0656218712676167	0.0953868082455696	0.0246261746685317	0.00539703411390778	0.00911842780460587	0.0428121457877392	0	0.00368135379577027	0.00810250645854717
zgc:110699	0.0249908783294098	0	2.93023529300683	0.0153295682066903	0.0432112452860852	0.11512775458498	0.260014176640557	0	0	0.00488096800471752	0.0390326885817289	0.0318647001769505	0.0197722842580968	0.0516227433192802	0.463066971084153	0.0497212311450253	0.0220567962503446	0.075229261173426	0.0105042016806723	0	0.0609089823460167	0.0409039424392322	0.0279584880162788	0.0224893615173451	0.00935506947868262	0.0206170795846284	0.0275070942226635	0.033263912720238	0	0	0.00563767772779037	0	0	0	0	0
phf21aa	0	0	0.0890222633458216	0.0078537814386871	0.0393893025886679	0.023162624788641	0.171901736663475	0	0	0.0227036681698199	0.051556254724705	0.0715186208750943	0	0.018201409517153	0.0190276852820854	0.0677646673221895	0	0.0364262895817169	0.0548726953467954	0.0392391258117805	0.0279347091342865	0.014332784494983	0.0580750409211526	0.0279591231912779	0.0128620426829268	0.00935872167348917	0.0172513958042515	0.00472198153233023	0.0875874891785484	0	0.00414594901394822	0.00324883123296394	0	0	0.0127107042151937	0.00257523550528696
creb3l1	0	0	0	0.0446963645092707	0.0223313182945733	0.0180704919731255	0.0263390173704075	0.0333477145710534	0	0.0699184268461403	0.119266075333307	0.112886705820224	0.156013227019624	0.0477537404941312	0.12677875809582	0.0334300322785141	0.0665335994677312	0.0300698283786613	0.0768797927461671	0.221530266818174	0.146772055039185	0.0733883359177682	0.0794595074378805	0.0317449167580163	0.107410937388609	0.116295212784701	0.25972666567159	0.84728292953338	1.78636584377782	0	0	0.0170743395305268	0.0473518479058645	0.0217977949350644	0.0270205263011464	0.00362068104470941
ENSAMXG00000028934	0	0.0395456309922606	0	0.016785592590168	0.0280108735086183	0	0.046276068406601	0.00341901031276081	0	0.0662300242111983	0.020909716174596	0.042899524032496	0.058468679834018	0.0264372630661393	0.153863843413125	0	0	0	0.02443315089914	0.0580459988798042	0.0162205517427149	0.0595851770968393	0.0359852066337746	0.0701704026233538	0.00401412973667309	0.021692988162651	0.0521565668097832	0.0108589944221526	0.0501842361502192	0	0.00816962498041877	0.00967233312366443	0	0	0.00999224601709074	0.0039075474278569
dgkza	0	0.065886219491045	0.0657839780798115	0	0.070421538781176	0.0460443210214302	0.179576368334013	0.209343170940832	0.622509960159363	0.258195696438082	0.108505287876203	0.161423253787931	0.189947769394594	0.115831790099266	0.212657545975428	0.157478119863422	0.118910768800881	0.147641353779515	0.108568253774963	0.226055780909424	0.11016976706056	0.213685436922766	0.136685704900643	0.187028648372565	0.0699249083763159	0.201777327530072	0.187811700182831	0.101267657893193	0.0770645561457163	0	0.0885101847352579	0.223660693555477	0.157003724241148	0	0.197842982582059	0.0389409918827839
mdka	0.219876239874482	0.0714262972274851	0.0466715447054406	6.15608185340714	2.9694318149205	1.68364438538278	0.0596089651883643	0.0383184771039985	0	0.234532760069773	0.0369336814953846	0.0111831736437415	0	0	0.0290242061879608	0.0367133617938729	0	0	0	0.0130062622551506	0.0483578756813362	0.086228386062752	0.249081816601673	0	0.0180613305613306	0.0161462462399429	0.0722327753316476	0.0256179396660575	0	0.00541404153327822	0.00868542454502909	0.0254958147678131	0	0	0.0165613098020421	0.0139791659150576
chrm4a	0.119852341914761	0.382794794119923	0.0700255918048823	0	0.0591307886660463	0.12666860632827	0.0716492221096161	0.142476185121773	0	5.39553579731487	1.1494051189269	4.9304850774952	1.68850871198777	4.17299293578787	0.359594833065111	0.616611579968568	2.97668870920684	1.24223019037483	1.10730530252778	0.26472985544004	2.32638880102974	2.05722962275004	2.09293042917346	0.943546180455756	1.12140321133469	1.25007192472797	0.815027291861512	1.40721241690758	0.772552555589795	0.0744932726430662	0.0332857671792917	0.0694617926928175	0	0	0.0658009053218382	0.100030293861511
acp2	0	0	0	0	0	0	0	0	0	0	0	0	0	0	0	0	0	0	0	0.0100944843737382	0.00849188809570799	0	0	0.0130286469542689	0	0	0	0	0	0	0	0	0	0	0.00473510407285242	0
snx1b	0	0.0360690183112399	0.0595917134866836	0.0542182567934243	0.158919440323461	0.13258323702883	0.482555697529193	0.224281519083521	0	0.362937774782891	0.237370269048043	0.202723103142618	0.189551469917907	0.343816270522361	0.206965401700311	0.252946736532514	0.274573271551598	0.310060035297844	0.221037504979362	0.206218806228732	0.279142162143886	0.318544256163468	0.294385240005098	0.301199408060158	0.298545249686255	0.126351831285624	0.19950095320861	0.163834989298152	0.0859287034472325	0	0.0131178761154236	0.0216395953395244	0.1105216622458	0	0.0142729519905012	0.00722995299690908
ENSAMXG00000021573	0.231781136442679	0.200909826460325	0	0	0.014905041072405	0	0.0241545893719807	0	0.167291220556745	0.019293135530542	0	0	0.010112675429637	0.00958824251350024	0	0	0	0	0	0.00802027525584678	0.0252404608037225	0.00417229056665964	0	0.0125060070491872	0.0283266046433358	0.00701194414565772	0.00648487823668379	0	0.0446301056840903	0	0.070213302379127	0.067686381447495	0.100553041729512	0	0.224292162378406	0.138948437026583
slc8b1	0.203410548832242	0.0200939006552811	0.0338419186293793	0.0967004710173684	0.197286867695956	0.0827791206369293	0.05513381131534	0.0550292185404195	0	0.310385560302723	0.16656072586289	0.133500906421214	0.126073401250266	0.177696878473569	0.117700126672509	0.121993546488992	0.269741593842422	0.0607133953980701	0.122256775479397	0.0617548328637201	0.156380088171698	0.150075866953913	0.170733573769847	0.231103325837551	0.121525259885496	0.117671525173375	0.087955527570672	0.11691488568041	0.0529137100027697	0.155602130529225	0.023451848178837	0.0208411098668657	0.132719342972679	0	0.287483799962546	0.313889444626687
tnni2b.1	0.03562471500228	0	0.0183571793092561	0.00148005208007259	0.00752937873145464	0	0	0	0	0	0.0892233729739472	0	0.0202040610162643	0	0	0.0247353319481547	0	0.059345772207188	0.0823370091043178	0.00429710160496745	0.0235485730006291	0.00785404051114096	0.0129510892476318	0	0.0177304964539007	0.0178614035205153	0.0547911120507603	0.0101179244089867	0.163257325153888	0.0264048486176472	0	0	0	0	0.0556897311358155	0
ENSAMXG00000021578	0.0303151563655765	0.0690838474300107	0.0376983871164033	0.0081926652706365	0.00307627229476858	0	0	0.0530149891947385	0	0.0835543126172368	0.0658977229581428	0.0361425247418565	0.0347454642907021	0	0.0488788929934211	0.0235404896421846	0.0649772579597141	0.0363325885152688	0.0242483026188167	0.0318492658679193	0.046567885563709	0.0185097832550252	0.0370107456982836	0.0343961997788414	0.11678105498904	0.0147357733506036	0.0944043657753931	0.00170668414311229	0.0105123288592862	0.794529238393601	0.409518713413513	0.558162912348628	2.23169817522055	4.22424531239759	2.40334466700609	0.915377927283802
RF00004.2	0	0	0	0	0	0	0	0	0	0	0	0	0	0	0	0	0	0	0	0	0	0	0	0	0	0	0	0	0	0	0	0	0	0	0	0
TNNT3	0	0	0	0.263344623179229	0.00291456662368408	0	0.0130842099754017	0.020867503870922	0	0.00687423125533864	0	0	0.0112971500679524	0	0	0	0	0	0	0.00528650197450849	0.0145270456135868	0.00296972513708994	0.00571302007955589	0.0379516585615609	0.00306147440607397	0.00804502640377666	0.00908574673480977	0.00770377446429878	0	0.0891045978958729	0.00053107049153548	0	0	0	0	0.00850559618045656
otog	0	0	0	0	0.00342506053221398	0	0	0	0	0.00240364507969045	0.0481416789994398	0.0121891760117016	0	0	0.116001166835266	0	0.0217971772655441	0.0257039013381451	0.192751016674701	0.0373802170650471	0.0179290718341016	0	0.0185029187020318	0	0	0	0.0308061033051868	0.0223378828154667	0	0.0104630747628544	0	0	0	0	0	0.00188522025028184
slc22a18	0.479974443561874	0.0263074084525606	0.382525771694727	0.0957081885183503	0.0753183815801662	0.0320666987333654	0.414795293465056	0.0214294767465877	0	0.0613718873663274	0.2032359305451	0.106487851087845	0.117342492600908	0.0856375693373159	0.266045280885231	0.145444618677008	0.087865771013643	0.128611013984574	0.0585390705544234	0.108640357861026	0.152951434355872	0.0862585003273653	0.107823113297299	0.0617880907045751	0.133269117380761	0.213424463332234	0.258985910916069	0.175721328068602	0.290655359449455	0.112922566517022	0.0130701234569747	0.0362732008766978	0	0	0.045292665364772	0.0618684724513324
ptprja	0	0	0	0	0	0	0	0	0	0	0	0	0	0	0	0	0	0	0	0	0	0	0	0	0	0	0	0	0	0	0	0	0	0	0	0
ptpn5	0	0.0145846699874072	0.0625379136101261	0	0.00420004300844041	0.0565796471693202	0	0.0109415894190454	0	0.086499633551081	0.165389361655291	0.190847884921799	0.085174824544647	0.0830435193610185	0.0617593917261364	0.0860360857267792	0	0.0387232180543132	0.11511182234554	0.0906663161257132	0.0773754792656019	0.0292996176024342	0.041263714599935	0.0240436133447144	0.0655047158331962	0.047771525795832	0.105176757854936	0.0570930056357138	0.0291049641426842	0	0	0	0	0	0	0.000686330728365054
lcor	0.0213965987966553	0.0871354366676021	0.026744354854325	0.00331671068380799	0.144410337182532	0.122873088505683	0.259560013447769	0.207751850383687	0	0.368886208693879	0.439480630157476	0.354866683027411	0.414563501161508	0.453943789492599	0.290945067149044	0.227644981190905	0.525807645471813	0.377104546462948	0.397922924668671	0.203592348704673	0.416141667604406	0.465976902347113	0.41203632414041	0.533474453191932	0.475122283795363	0.308963706118606	0.397371491340976	0.243815334181478	0.0741563300815214	0	0.00558402191521739	0.0359683726472129	0.0238743255503032	0	0.0435938774983134	0.0400697915756544
hoga1	0	0	0.137327731482212	0.12439701965154	0.193358577532742	0.137069024625213	0.0199409747148441	0.161314485807029	0	0.00659792669178192	0	0.0179243592041585	0	0	0	0.0569498309843421	0	0	0	0.00755458185389439	0.0150703889781346	0.0095728032497586	0.00238649928715266	0.00243358739985788	0	0.0084058336485521	0.00554008947244498	0.00235111007662268	0.0147123550665851	0.0180888742569995	0	0.00157622794202193	0	0.0402615389570651	0	0.0114799154428257
ENSAMXG00000027243	0	0	0	0	0	0	0	0	0	0	0	0	0.0105634881482945	0	0	0	0	0	0	0	0.000581910881279589	0	0.00244204895722068	0	0	0	0	0	0	0	0	0	0	0	0	0.00520146577305485
FILIP1L	0	0	0	0	0.140062004194455	0.319520438448438	0	0.0445549406973739	0	0.00443332959455871	0.0143160643421196	0	0	0	0	0	0.0236784466938969	0.133112979553436	0	0	0.00335544659113974	0.0054325534902798	0.00370117867736159	0	0	0.00376687276483187	0	0	0	0	0.000990429087555318	0	0	0	0	0
rbfox1	0.115971281519844	0.270475222190764	0.0584217497276647	0	0.066876744206403	0	0.492845556230861	0.0475256412042223	0.167291220556745	2.69616638860179	0.428175383320602	1.07205586664681	0.392206993228298	1.13315967990145	0.419248884042285	0.802198566177204	0.652393778715519	1.72794834986955	0.645309643742102	0.235908016983928	0.654204559737629	0.521017702498094	1.08783124154229	0.914701418598121	0.533225028987594	0.599226209702167	0.461743753554047	0.701347287474967	0.0204192025943084	0.0104630747628544	0.00885031460971456	0.0115254927818251	0	0	0.0345793623877159	0.0315159037676318
TMEM114	0	0.00692014703928429	0	0	0	0	0	0	0	0	0.031542528179959	0	0.0662821661933489	0.0112497581302002	0	0	0	0.0242789751359016	0.0342465753424658	0.0190181118648736	0.0177800069934506	0.00378048964901934	0	0	0.0218574628322517	0.0628718004991253	0.0612462482789531	0.00663083803846549	0.0354049526678676	0	0	0	0	0	0	0
mettl22	0.0482702155864445	0.0380439720299363	0.209629914754035	0.0121641161078396	0.142458087802458	0.130988069935663	0.024809878685915	0.061740568682074	0	0.178190993118418	0.115593969709303	0.155833757982834	0.071470573038898	0.153194749373236	0.251413929022636	0.195821948913777	0.0522498131279943	0.126348755544872	0.0342465753424658	0.13953470699502	0.129818722025966	0.0962629697678683	0.153760619145268	0.205587157922765	0.0900009137780827	0.0537961272230581	0.0799526001222131	0.0807936394906936	0.0259896872920825	0.0547195190478432	0.0268587840922578	0.0181153449947559	0.0167478939523355	0.0477696357087581	0.0460518291476333	0.0761716383773482
abat	0	0.0105524859546412	0.047557901745375	0.0135997227493814	0.0941904091321849	0	0.113430649638884	0.00401265591676147	0	0.0243105989027794	0.0299950515816614	0.03967439353464	0	0	0	0.0582872255280649	0	0	0	0.0527400438855007	0.0401872105194986	0.0351814759528236	0.0583043534314867	0.0277448224483408	0.0399763969114239	0.108011369839511	0.027894097598271	0.00502277829958863	0.0233452861198267	0	0.00167163700068203	0	0	0	0	0
nat15	0	0	0	0.0552129527438109	0	0	0.0238027230315148	0.0197035793522251	0	0.00910449905381861	0.0167321009785369	0.00604558370110634	0.0280562857109612	0	0	0	0	0	0	0.0196740227304039	0.0175759020223744	0.0101410302600339	0.00808332120049627	0.00936294923973955	0.0198412698412698	0	0	0.0340483486550902	0	0.0422006811189933	0	0.000925391255422793	0	0	0.00449685984277179	0.00281269029607784
dnase1	0	0	0	0	0	0.0197657364911074	0	0	0	0	0	0	0	0	0	0	0	0	0	0	0	0	0	0	0	0	0	0	0	0	0	0	0	0	0	0.00858410167921566
eci1	0	0.0341722250803702	0.0782541332608886	0.0508584263987619	0.0695418847615591	0.0276313317196636	0.117811184074784	0.0437210356301381	0	0.0478699317848002	0.0989662365111181	0.134832479254762	0.00467003843441632	0.0517548873773059	0.0849258254495039	0.0591016548463357	0.0238435860753457	0.0239903079156021	0	0.0461230499244256	0.0645257507894912	0.0947227596877631	0.0282609878619975	0.047794565510674	0.056664788399487	0.00163672710881649	0.0792627935788221	0.0341171555910965	0	0.104964432198995	0.0294316651252809	0.0101482215656519	0	0.0169559924172802	0.0272140708888388	0.023166799403718
arhgdig	0.0453255735951338	0.00733405598231612	0.121045904637918	0.00423830461034299	0.0164622088854145	0.0221248727819815	0.085050287421803	0.0197919383851197	0	0.0650201566797061	0.184224747888329	0.0750498643685815	0	0.0245518174041134	0.0397061743101052	0.0470809792843691	0.190419542216162	0.032928320119564	0	0.0584934505613586	0.0707738801452336	0.060725969914186	0.0740491695216698	0.193402658975137	0.0383415916194044	0.108982323626749	0.0417073229683591	0.0904623706667203	0.0601109270013396	0.0137365656388052	0.0839449688376141	0.0716146146976457	0.0873629493731708	0.0387216831032484	0.178131105479447	0.110254261288225
ENSAMXG00000002489	0	0	0	0	0	0	0	0	0	0	0	0	0	0	0	0	0	0	0	0	0.00247908642711896	0.00522477641222441	0	0	0	0	0	0	0	0	0	0	0	0	0	0
clcn7	0.174219076928933	0.118699022920811	0.512384847643464	0.135719866567428	0.473815007793627	0.102555868050505	0.435112991299355	0.4859834371169	1.17481227839896	0.26613345785624	0.258929202739372	0.320798884822189	0.31484569056973	0.2876102274251	0.214714004277833	0.329151022648584	0.3017721682858	0.517473108240111	0.418687231828154	0.269282121699491	0.268290579671166	0.24782388851543	0.277692457115689	0.310431945723444	0.215989307109506	0.174284484569953	0.281508155969645	0.223654011868449	0.173800404737479	0.536326558910187	0.0680776458805961	0.0262572218115204	0.270910823578328	0.140841103067519	0.230537760704997	1.20176608033797
ptx4	0	0	0	0	0	0	0	0	0	0	0	0	0	0	0	0	0	0	0	0	0	0	0	0	0	0	0	0	0	0	0	0	0	0	0	0
si:ch211-157c3.4	0	0	0	0	0	0	0	0	0	0	0	0	0	0	0	0	0	0	0	0	0	0	0	0	0	0	0	0	0	0	0	0	0	0	0	0
usp7	0	0.0240205303697479	0.192187544294897	0.0634751367889198	0.05562543195687	0.0589671562008731	0.157879020338101	0.0945339977061814	0	0.0890228766309736	0.112412178159964	0.0448200473498554	0.0598970079339625	0.271062627571281	0.0813459254011759	0.231037082360676	0.0267737617135208	0.0125132170855466	0.0270914607715648	0.0935894810506575	0.0770636326939606	0.0982766640070864	0.0792275671432811	0.124578275573057	0.110242992234551	0.0771513192319063	0.130279704386715	0.0624187402304036	0.131357713324926	0.00541404153327822	0.0139293726784892	0.0342308364425018	0.0827129859387924	0	0.0851815326152174	0.0466866915725473
zgc:66160	0.649000213498713	0.272009570076174	3.01543829920679	0.223445826786818	0.383697219827986	0.780246410180634	0.426298512143843	0.406585662376521	0.677345421886114	0.443232712905254	0.70453867770944	0.430870312496244	0.584908872773166	0.769489489813455	0.754808146528357	0.905900000443927	0.791822961815794	0.471444888645081	0.863483996158346	0.558048802675945	0.665365633643006	0.685478819070244	0.500122661919401	0.692886884343621	0.500861731093257	0.602395766232788	0.834985433516348	0.464715799242441	0.332931212636145	1.05226247109749	0.419181748349047	0.337885886107502	0.636574315990397	0.569472537940375	0.472108295022525	1.59663489237448
grin2aa	0	0.00683093704061948	0	0	0	0	0	0.00569441383697007	0	0.0147980064819775	0.0229611291395829	0.027563073129197	0.0135522298985421	0	0	0	0	0	0	0	0.0150388223111952	0.00742032611872879	0.0288739716457936	0	0.0420627060632795	0.0406969802698674	0.02419854421558	0.022506138066254	0	0	0	0	0	0	0	0.00828044200999449
ENSAMXG00000026781	0	0	0	0	0	0	0	0	0	0	0	0	0	0	0	0	0	0	0	0	0	0	0	0	0	0	0	0	0	0	0	0	0	0	0	0
atf7ip2	0.0501479364124166	0.0158224500907894	0.175420524752782	0.027251653964777	0.0685399668400566	0.0902159374158051	0.0646825516114019	0.0991103077971029	0	0.219740517362296	0.0590804117016401	0.12695124871662	0.235617293369832	0.140291329945346	0.134759467010997	0.281587176468489	0.103210788983563	0.0419840586651453	0.118897432816693	0.0992346583686046	0.0948501505112444	0.14729916671947	0.136575609999502	0.211503866134047	0.0798763765247196	0.0354923831165906	0.0901949866045264	0.0577502033760808	0.0209506570126039	0	0.0306111444920608	0.0108956792628137	0.0668605622973289	0.0163250380373386	0.0328087974779917	0.0282172692229232
emp2	1.10981115751619	0.00628184654914138	0	0.887775914617273	0.151706819397155	0.414825247089068	0.139353544069012	0.00681211903224312	0	0.00372382893027801	0	0.0136836343732895	0	0	0.0190276852820854	0	0	0	0.0305623471882641	0.0217458598329287	0.0126044891367665	0.0442713887315757	0.0599677000774262	0.00323197848795118	0.0140291806958474	0	0	0.0119214377253897	0	0.29960895725574	0	0.0157559980458329	0	0	0.0115823227838168	0.0104816530691015
nubp1	0.160673337674517	0.0993017596404298	0.0934916397378232	0.0694296510906268	0.188037124022633	0.0226028542884395	0.283073315915606	0.408066181042372	0.151772705196697	0.121873886860398	0.0886545504933341	0.111726699438137	0.147887214778204	0.0971083347079386	0.0863884244096223	0.164505697986942	0.115308986106202	0.0819509934362874	0.0753621035960321	0.110520186185168	0.107958288371411	0.133919780694233	0.104335790862464	0.0910933554659865	0.0667583444197617	0.050840101847119	0.0708054016461809	0.0305412419034152	0.0110136040036653	0.105589100635107	0.0886375179278357	0.0647589652419464	0.135660256548903	0.16746152517248	0.0522750317007232	0.14158102566127
ciita	0	0.0110475020493116	0.0445078619504266	0	0	0	0	0	0	0.0116809935937797	0.0236143199432817	0	0	0	0	0	0	0	0	0.00865774630206011	0.00276834557147455	0	0.0091741099278548	0.00885873627012202	0	0	0	0	0	0	0.0134329906404632	0.078214056396273	0	0	0.133696576562858	0.0263664551834747
dexi	0	0	0	0	0	0	0	0	0	0	0	0	0	0	0	0	0.0426530177010023	0	0	0	0	0	0	0	0	0	0	0	0	0	0	0	0	0	0.00664773392046119	0
clec16a	0	0	0.00898107059750165	0.00387834109389386	0.0418917170774382	0	0.028327854196596	0.140632693817874	0	0.0275008991196616	0	0.00698909700866648	0.0317853621378279	0.009634839579921	0	0.0225652134669194	0.0570963787790265	0.0175566112931147	0	0.00101866914950294	0.0350982029338319	0.037113552478411	0.0256430452790266	0.0517259017880135	0.0683877389132865	0.0464773291668412	0.0428041109551992	0.00304683223889009	0.0391604010025063	0	0	0.015274007331009	0	0	0.00812500812500812	0.0216288781193737
ENSAMXG00000002576	0.0369262582622503	0.0137250649881827	0	0	0.206083308185452	0.325933868420646	0.0625625625625626	0.0379016223079756	0	0.0543966652073904	0.0176480658379421	0.0307139473271151	0.134849477788414	0.0776790033086633	0	0.0303582270795386	0.123456790123457	0.116133215111486	0	0.037002465615313	0.120731550459121	0.0152302925447388	0.0408360187522224	0.0130088428946101	0.0488739175803714	0.0736242309763296	0.152798117238851	0.0103700554279463	0.0903646573564068	0	0	0.0100172296349722	0	0	0.0152943361526207	0.00648652795469533
socs1a	0.801552244110164	0.0474347635270148	0.0226014317854197	0.187792783170586	0.381524047302685	0.219021461549413	0.169346801780544	0.407326443557748	0	0.0116019800121993	0.0117770787427262	0.0151985826474419	0.079991950603117	0	0.0908124924688072	0	0	0.0134357134699745	0	0.0620647438304478	0.112241460192146	0.0381583583557228	0.00598649275817052	0	0.0110815602836879	0.0930456931580331	0.0194511003285202	0.0106291333729827	0.0217186732718991	0.0944901466982712	0.113428868804675	0.0652109502943271	0	0.0153902979561684	0.043228087718808	0.0741566711283027
pigq	0.0506924589898007	0.0118418002586004	0.0437899309432789	0.0350934441738632	0.242015885077625	0.115665193126903	0.371713451777362	0.160301945935984	0	0.0563684285089641	0.0846665896469876	0.0339197783241568	0.0615909408210567	0.124321932823426	0.105982755273386	0.0798834326102909	0.185273413287953	0.0134229449135764	0.168987783594301	0.0553624576283974	0.0719647992327134	0.0307582329069536	0.0455860749901616	0.0438640951546376	0.037755050404459	0.0724280636863663	0.0232443410011338	0.0704050976165542	0	0.0942123183143884	0.00642258952253889	0	0.0194250194250194	0.216602899132748	0.0186387381258676	0.047334011494683
rab40c	0.0147383066275217	0.0196985299591284	0	0.00728665936543398	0.0176373634722803	0.0204060810121416	0	0.00665177998306457	0	0.030296134948166	0	0.0113229344670125	0.0425526696144489	0.0376529031095157	0	0	0.029708853238265	0.0153025934835436	0	0.0913672051054557	0.0260242160941638	0.0238093411495789	0.0494755815486496	0.0412836904804555	0.0304347947236357	0.0548988436227276	0.0129563860574185	0.00950588414228407	0.0371890991312626	0	0	0	0	0.0477696357087581	0.0143537914477929	0.0088645254867744
ENSAMXG00000027503	0	0	0	0	0	0	0	0	0	0	0	0	0	0	0	0	0	0	0	0	0	0	0	0	0	0	0	0	0	0	0	0	0	0	0	0
si:dkey-202l16.5	0	0	0	0	0	0	0	0	0	0	0	0	0	0	0	0	0	0	0	0	0	0	0	0	0	0	0	0	0	0	0	0	0	0	0	0
ENSAMXG00000028936	0	0	0	0	0.00374706698331881	0.167740203972088	0	0	0	0	0	0	0	0	0	0	0	0	0	0	0	0.00491830692202516	0	0	0	0	0	0	0	0	0	0	0	0	0	0
xylt1	0	0.00490148505194104	0	0	0.0213550455407677	0	0.087627059235892	0	0	0.0416869144206686	0.0627182050967578	0.0635376011334918	0.0377363513274981	0.0145993780656847	0.0130447827391435	0.116354938412196	0.0449387709246152	0.0121997786960145	0	0.0263654705642073	0.0294310928680396	0.0440576280301344	0.0379977475080532	0.0535590543319775	0.00992063492063492	0.0145762769591081	0.0691814770051418	0.0245663853165213	0.0816261609468374	0	0.00290572576167063	0	0	0.0177649238684188	0.00543956587912632	0.0289687823122152
ENSAMXG00000002634	33.7042970112952	17.2773988231495	17.7984137941586	38.041403945527	47.4935439171864	54.7661301429093	22.9903425299041	18.5676162472729	18.0667765132351	21.8968661524531	25.164724303415	23.4787265580894	25.1961566792373	27.8978689338348	26.9436820704721	19.5086418417272	22.3132397355624	20.4628408749795	20.6522074581771	19.258387516181	29.0729262082121	19.5553858000184	30.5005847171198	20.6107482123277	35.9556053264394	26.5282308919204	27.457796834239	18.2377748072738	27.9366285560294	73.9914045669653	101.733766215022	93.6652575775336	53.7858620402172	52.6645383996302	42.5330475032317	38.935703464224
zgc:153240	0.035938128917256	0.0931300675776604	0.0931662959010531	0.0509349785439073	0.209579751744215	0.0444152605801858	0.337628849728249	0.226557663400205	0.127551020408163	0.617551908657875	0.563029747346833	0.809582628466141	0.520353924353784	0.605888485540554	0.845553814552977	0.320190798201986	0.559390851133862	0.586693285819402	0.687054737932131	0.302743725779366	0.578160968478803	0.584983840577402	0.509221411766883	0.950168794793945	0.392294108670466	0.361890509328426	0.573345062571018	0.549907946023183	0.355005416523306	0.0707578136833422	0.0262598751856375	0.0112605602036855	0	0	0.0485818429952824	0.040163873373508
ENSAMXG00000002659	0	0	0	0	0	0	0	0	0	0	0	0	0	0	0	0	0	0	0	0	0	0	0	0	0	0	0	0	0	0	0	0	0	0	0	0
ENSAMXG00000002680	0.0962904024532444	0.0829244055066422	0.0618154832367389	0.0641333974667308	0.0429196289555326	0	0.0285305669821184	0.058775601504982	0	0.78743134613222	0.54255560385592	0.57147061578122	0.224394812240103	0.411356306501599	0.286436232773082	0.148734926752904	0.517652432885091	0.745829533275408	0.421662794659144	0.166315835496011	0.378362189939949	0.439638436226642	0.543341507281794	0.205859763104087	0.17526212916475	0.434083504764401	0.191274840085142	0.456902393106733	0.0219692873575997	0	0.0289520731459125	0.0361773221792379	0.0436442989634479	0.116992133108629	0.0331099967117351	0.0595121482463364
ENSAMXG00000002746	0.135277464269765	0.0487355208967057	0.02782299013675	0.066976832891633	0.114038188195334	0.0182682435814526	0.110483672094491	0.0502135703990183	0	0.0116782868615762	0.0247955974588205	0.0215932480457223	0.0443056701503919	0.0326730241412076	0.0171986791414419	0.0367917586460633	0.0158277936055714	0.132332691152834	0	0.0264255267159093	0.0226553117178639	0.015409635072368	0.0198362375417709	0.0111901884427734	0.0028261361067149	0.0120692224968693	0	0.0163692178913279	0.0146219352423732	0.0553448807566201	0.143828467637905	0.143651597129291	0.0552013469128647	0.126280014667914	0.138449613481382	0.263581163770641
prdm1b	0.0871230954176478	0	0	0	0	0	0	0	0	0	0.0460428254685215	0.00505689001264223	0	0	0	0	0	0	0	0	0	0	0	0	0	0	0	0	0	0	0.028303663406108	0.00741086581145275	0	0	0	0.0265253413556403
ENSAMXG00000002790	0	0	0	0	0	0	0	0	0	0	0	0	0	0	0	0	0	0	0	0	0	0	0	0	0	0	0	0	0	0	0	0	0	0	0	0
ENSAMXG00000002813	0	0	0	0	0	0	0	0	0	0	0	0	0	0	0	0	0	0	0	0	0	0	0	0	0	0	0	0	0	0	0	0	0	0	0	0
zgc:101785	0	0	0	0	0	0	0	0	0	0	0	0	0	0	0	0	0	0	0	0	0	0	0	0	0	0	0	0	0	0	0	0	0	0	0	0
ENSAMXG00000028123	0.0499817566588195	0.0319313396590113	31.2781661099107	0	0.00542621328332622	1.9372099178237	0	0	0	0.006062267674424	0	0	0	0	0	0.00655290818065057	0.0665335994677312	0.0268013164806655	0	0	0.00301070063218692	0.00331115719077165	0	0	0	0	0.02399404947573	0.0461435525921141	0	0.0156536902792149	0.00397953721961673	0.0145930011966261	0	0	0	0
ENSAMXG00000028867	0.0147383066275217	0	2.92799238131141	0.0508905852417303	0	0.209899310548074	0	0	0	0	0	0	0	0	0	0	0	0	0	0	0.00163484281640257	0	0.00582027457727346	0	0	0	0	0	0	0	0	0	0	0	0	0
ENSAMXG00000002857	0	0.00443816788879016	0	0	0.0345380612128285	0	0.0417790829870481	0	0	0	0.0105475552349099	0.00878040214241812	0	0	0.0152394885627638	0	0	0	0	0.00538992031002822	0.0127344387261788	0.00866512032737431	0.00694677933416509	0	0.00606210265572696	0.00281960266723134	0.00614123112032023	0.00180482773370489	0	0	0.0135305612105855	0.0207493500316979	0	0	0.0353068418964118	0.00814309373721592
rpl14	26.30822432322	24.0982041112779	17.5277156359059	28.5449801341003	35.8741359444601	38.1082580404237	17.5449742463092	17.8755736300614	24.4370101168905	15.9115045987145	18.0809234696239	16.4836839230158	17.6938706241604	19.5338093496042	17.5993542594361	15.6862667999181	14.3631201719962	14.8634034593143	15.2514748127553	15.3405732132347	19.7998467052899	14.4060392960312	21.1503051594972	16.0146091870405	23.2026718213602	17.8417347930624	17.950025801164	12.2048929959321	17.8253835376378	52.4439525843879	85.4585750966366	79.4505839030877	32.4724278483205	30.7998439150631	35.8511183670502	25.7915297538757
ENSAMXG00000002867	0	0	0	0	0	0	0	0	0	0	0	0	0	0	0	0	0	0	0	0	0	0	0	0	0	0	0	0	0	0	0	0	0	0	0	0
ENSAMXG00000002873	0	0	0	0	0	0	0	0	0	0.0114487367434033	0	0	0	0	0.0353769413096544	0	0	0	0	0	0.0079556013798195	0	0.00746652012376504	0	0.0147579693034238	0	0	0.0174200853584183	0	0	0	0	0	0	0.0237107461144795	0
ENSAMXG00000002882	0	0	0	0	0	0	0	0	0	0	0	0	0	0	0	0	0	0	0	0	0	0	0	0	0	0	0	0	0	0	0	0	0	0	0	0
ENSAMXG00000028189	0	0	0	0	0	0	0	0	0	0	0	0	0	0	0	0	0	0	0	0	0	0	0	0	0	0	0	0	0	0	0	0	0	0	0	0
ENSAMXG00000002895	0	0	0	0	0	0	0	0	0	0	0	0	0	0	0	0	0	0	0	0	0	0	0	0	0	0	0	0	0	0	0	0	0	0	0	0
ENSAMXG00000002898	0	0	0	0	0	0	0	0	0	0	0	0	0	0	0	0	0	0	0	0	0	0	0	0	0	0	0	0	0	0	0	0	0	0	0	0
ENSAMXG00000002919	0.0289799632534066	0.0288989993861015	0.0532499119657479	0	0.0561024953573179	0.0284321367996502	0.0978313090528201	0.0202941995347278	0	0.19069425946819	0.0866295210312934	0.0685958123615455	0.13638108906507	0.145603583687872	0.0792937153517762	0.531831954166648	0.16695701843112	0.219994835775057	0.0565608966735375	0.143882644050835	0.222435976187315	0.11210109149499	0.131206230743193	0.1053463512292	0.205656615822879	0.104619332899578	0.194471349485088	0.04935053447107	0.10748883220538	0	0.000645680584139476	0.0252307930666444	0.0894503382065571	0.0217977949350644	0.00488240245448136	0.0212591182125697
ctnnb2	3.40145315213204	0.380342642973727	1.56079577947183	1.20796031566158	1.82347247288809	2.59530041490984	4.55096170034053	0.738746196558268	0	1.14848692439608	1.3576750735147	1.68791468386379	2.24903253118918	1.89166342421349	1.43888474562835	1.83591735978449	1.24520973452641	1.6638049966296	1.53497228273411	1.58573242885974	1.30841379560283	1.03263439980427	1.24762958412164	0.793517970567985	1.03216716000895	1.36401393162491	1.20598519893823	0.883115405528783	0.47185924263193	1.40926908082433	1.8041465263944	0.56884503349627	2.4361921144841	0.126921701523961	0.31731200527599	0.87038770388578
FAM193B	0.254149122938529	0.0407880636409641	0.308297570051584	0.0239513143588974	0.126226447284297	0.100666390689147	0.291407082595706	0.111956992425724	0	0.212002692513954	0.119635261676298	0.138024721775113	0.118638804257426	0.12086721413034	0.151673205342506	0.15569357299967	0.220695515343989	0.0743310544233608	0.0811586574807938	0.216739109417065	0.1676292800701	0.137808880936579	0.215541248604038	0.120578955855712	0.171261739175084	0.188632422670669	0.148813583043281	0.12789836689128	0	0	0.04852232056512	0.055335521363512	0.0726068168698728	0	0.0588017330010079	0.0883550523244383
DDX41	0.201388645899417	0.266186274193301	0.548118099479058	0.15829918824872	0.30134370528187	0.0723133371472804	0.411686661620711	0.357195863261197	0	0.429749718966142	0.501548979630785	0.492608057241057	0.308820726538735	0.40790611835524	0.661750365455533	0.360813050478214	0.343573082917026	0.358003755341376	0.343188534592803	0.286316927605244	0.391177098129656	0.399626596245053	0.398763322536314	0.440402122274676	0.364118915128132	0.360769357190312	0.280365457973487	0.230800854216652	0.0538412599930422	0.155703921987379	0.0942483846718876	0.12361386550248	0.436303119171061	0.225738343206888	0.195132430172692	0.0893892561972724
ENSAMXG00000003019	0.0280192099703557	0	0	0	0.012747189663114	0	0	0	0	0.0165780861949291	0	0.00659543595831684	0.0155290112989086	0	0	0.0493388592855733	0	0	0	0.0268942223494464	0.00354930146153748	0.0288865099747252	0.0118409279005339	0.00555814935858957	0.00815707636030181	0.0368400877242272	0.00366834089745226	0.0171490363283347	0	0	0.0753319532342199	0.0410028058248092	2.52739200370233	0.550073352078993	0.0236266019757287	0.00160057663453166
atoh1b	0	0	0	0	0	0	0	0	0	0.00506489105416911	0	0	0	0	0	0	0	0	0	0	0.00215490305091174	0	0	0	0	0.0121716602680738	0	0	0	0	0	0	0	0	0	0
unc5a	0.0499945006049335	0.0529397990872344	0.0124089185379316	0	0.00435464061071299	0.0208190202569067	0.0283157775512516	0	0	0.0629476814018525	0.129562422936732	0	0.0992587519972162	0.109410256655341	0.110196352500732	0.0361563889845113	0.137395012734662	0.109702108112803	0.0604088240090301	0.0764008818963542	0.156684455916295	0.137628064666864	0.115845118896154	0.00604081861951709	0.13339320162727	0.130149018163079	0.131911837792196	0.0568520497361427	0.00705353918382087	0	0	0	0	0	0.0250431789613883	0.00296599476122722
ENSAMXG00000003070	0	0	0	0	0	0	0	0	0	0	0	0	0	0	0	0	0	0	0	0	0	0	0	0	0	0	0	0	0	0	0	0	0	0	0	0
PDLIM7	0	0	0	0.0313947879490951	0.00341602231737943	0	0	0	0	0.00719922342565619	0.0186846387979051	0	0	0	0.0578168362627197	0	0	0	0	0	0.000919908193162322	0.00214730743752141	0.0086740641447433	0	0	0	0	0	0	0.0502947271008108	0.000621735461384601	0	0	0.252049582145673	0	0
cltb	0.0273089737287673	0.0573933146154285	0.0620745864780721	0.0522611713480761	0.152718079492128	0.0438723490133109	0.202422871879411	0.147367047631973	0	0.0879023295405335	0.197491605935675	0.154902107941739	0.316207022052312	0.102012510683206	0.0934699447338515	0.0161498708010336	0	0.101618530855205	0.0548726953467954	0.22793345681571	0.127041311257591	0.0997075100667596	0.0885497487111877	0.197141113706836	0.0583888576838528	0.113796844165619	0.0999716533812335	0.0853308180025599	0.046801265120213	0	0.0351474197458378	0.0386736481854272	0.0668605622973289	0	0.0970488661803122	0.0314665543707893
higd2a	2.58811870349235	0.500027524453209	0.885272306511815	0.925289591294554	0.526086966296045	0.363768931627231	1.06864447577253	0.794394863834796	0.54986187717122	0.937079654592119	1.10691246609832	0.948778628138251	1.08407359365074	1.28612177455239	1.00877665635464	0.785102117529926	0.912753411556991	1.04609640826598	1.28891101100204	1.01332344630827	0.98729926267605	1.15766008378854	0.980082273101217	0.907117465023873	0.90108920082738	1.06741143973697	0.924861399738073	0.985310067064056	0.566328493774497	0.394687261310048	0.16075354449904	0.157993955081005	0.373082311658827	0.25509751812742	0.343137542784192	0.306108704119707
faf2	0	0.00441046232230247	0.0183571793092561	0	0.00908919347361303	0	0.0357961053837343	0.00973542995552856	0	0.00200938341868859	0.00689964466829958	0.0442132599057081	0	0.0195696248111531	0.0192552085339084	0	0.0665198548244507	0	0.0414181577203446	0.0188106727498795	0.00770909086349768	0.010854267289746	0.0455705866818522	0.00658761528326746	0.0171125876839804	0	0.00583217224504221	0.0179466800836865	0	0	0.00210175180447832	0	0	0.0124224374064435	0.0141281179555438	0.00408654484676479
rnf44	0	0	0	0.123216106747283	0.00406923101277422	0	0.0367917586460633	0	0	0.0170214403307554	0.00611776451990231	0.00632671137542705	0.0234071438603062	0	0	0.0751397461801357	0	0	0.146671483527724	0.0480547268227868	0.00810662482365959	0.00698792100595317	0.0192512652451295	0	0	0.0210145841213802	0	0.00723733014890807	0	0	0.00360754785592608	0	0	0.0172471481840478	0.00691192957573194	0
CDHR2	0	0	0	0	0	0	0	0	0	0	0	0	0	0	0	0	0	0	0	0	0	0	0	0.0111736837400554	0	0	0	0	0	0	0	0	0	0	0	0
abhd18	0.0652724471945902	0.00490148505194104	0.105727318414455	0.0181870457074829	0.0744928479020932	0.147750643015485	0.150576544298016	0.184321824747641	0	0.0565525295310182	0.0626853744360825	0.05295278832562	0.137935138380649	0.0168122608455895	0.0787561237103276	0.0312654930550476	0.123623549375246	0.0936210835722453	0.0265346615518009	0.0680582898258178	0.0759876293930735	0.0587955209878786	0.0922072250942311	0.0670401416567266	0.0727397285546497	0.058184669363419	0.0957330167613978	0.0753269688506665	0.0705794703697754	0.0422010579019726	0.00817355925900254	0.0686086466860876	0	0.0485484093572729	0.0303463004705203	0.0274000214649094
ENSAMXG00000003242	0	0	0	0.864833750611152	0	0	0	0.0105113675184028	0	0	0	0	0	0	0	0	0	0	0	0.00602036086042997	0	0	0	0	0	0	0	0	0	0	0	0	0	0	0	0
ENSAMXG00000003260	0	0	0	0.0298757683917813	0	0	0	0	0	0	0	0	0	0	0	0	0	0	0	0	0	0	0	0	0	0	0	0	0	0	0	0	0	0	0	0
DGKQ	0	0.0194964328522558	0	0	0.026919126441914	0.0499420672020456	0.0244313414205723	0.0109415894190454	0	0.00134256174475028	0.051285066579538	0.0437684242806006	0.0206842388557079	0.0278328249203981	0.0455746969282654	0.0801256423377897	0	0.0578864499397981	0.0276671093404161	0.00543058431470435	0.024358759764241	0.0162620997555694	0	0.00505724804790225	0.011873545805696	0.0296839168594113	0.04074909806999	0.0356100549685929	0	0	0.00603971949201874	0.0105695955015802	0	0	0.00595062980305967	0.0190899997885811
nfkb1	0.108289832722438	0.0475423636424732	0	0.0491254992487542	0.0277438716353162	0.0683104624236221	0.0116909839132061	0.0555702251784542	0	0.00521439007186343	0.0142871430000143	0	0	0	0	0	0	0.0682418378324795	0	0.0229352292097366	0.00558485763798716	0	0.00899260079880761	0	0	0.0120145381791044	0.0243525825563985	0	0	0.163132626912572	0.271531394105637	0.240878721367343	0.569755969395316	0.102053312650529	0.179668987544993	0.703029162244119
ENSAMXG00000003380	0.45194085019469	0.582429898255878	1.03865018085442	0.474361213205557	0.591103116088468	0.544931465464067	1.17982240433549	1.64792253765387	0.476694589963581	1.48895352015976	1.03209508100184	0.979109285148884	1.10173299080549	1.35346414719617	0.986434396541502	0.877084245201133	1.21341245241298	0.837117377207183	1.25555585398648	0.854255845067516	1.15922279197859	1.3824301507754	1.07229720461411	1.57807278332815	1.23922502717329	1.19039504483918	1.22442200836313	1.05246286189031	0.525901974023028	0.307924872497486	0.960184356927273	0.297829498730149	0.625661996345099	0.474307401202231	0.383689870684287	0.666864964953077
ENSAMXG00000027710	0.0578634475915075	0.0224974574491406	0	0.0132371959912476	0.00281158948431794	0	0	0.011712451921628	0	0.0118748616817792	0.0361058137630223	0	0.0115140119768753	0	0	0	0	0.0233555912117581	0.0163313300235171	0	0.0164242518108882	0.0234104622042429	0.0149458097020967	0.00537287771330325	0.0062375249500998	0.00413032326388057	0	0.0467876052503873	0.0408336600026134	0.117085205922089	0.515497024965246	0.0241248297950785	0	0	0.0940741772512111	0.152048811391151
ENSAMXG00000003402	0	0.00315408062334726	0	0.0272779100756416	0.0075106651445052	0	0	0.00639792809496573	0	0.00801242703238442	0.0143451030121847	0.0547758001362904	0	0.00740821956777484	0.0136252776150314	0	0	0	0	0.00306133382314675	0.00685100732361173	0.00701195413833287	0.0390299618951482	0.109653504987233	0	0	0.0117593023478998	0	0	0.0253762961620867	0	0.0346458388188235	0	0	0	0
ENSAMXG00000003419	0	0	0	0	0.00322631225411468	0	0	0	0	0	0	0	0	0	0	0	0	0	0	0	0	0	0	0	0	0	0	0	0	0	0	0	0	0	0	0
ENSAMXG00000026660	0	0	0	0	0	0	0	0	0	0	0	0	0	0	0	0	0	0	0	0	0	0	0	0	0	0	0	0	0	0	0	0	0	0	0	0
ENSAMXG00000007928	0	0	0.0983419249363194	0	0	0	0	0	0	0.0146601310023855	0.00317349597711782	0	0	0.0106809763266841	0	0	0	0	0	0.00833423620892263	0.000948605502481078	0	0.00230126716975435	0	0	0	0	0	0	0	0	0	0	0	0.00905064196203437	0.00156976506895978
stard13a	0	0	0	0	0.00322221975218376	0	0	0	0	0	0	0	0	0	0	0	0	0	0	0	0.000698322754441926	0	0	0	0	0	0	0	0	0	0	0	0	0	0.00689711300643777	0
rfc3 (1 of many)	0	0	0	0.0173785802047544	0.0177539729689783	0.0597033371579552	0.0348522521144714	0.0175065430704726	0	0.0183276452612276	0.0583860579839076	0	0.025660237921726	0	0	0.0548210297217593	0	0.0192101921595522	0	0.0190665461446252	0.0282022858944117	0.0246321520583752	0.0121398242349855	0.00736025376411761	0.0306854265268868	0	0.001977225525507	0.00261910374269925	0	0	0.00229424258951449	0.003938340697442	0	0	0.0140511732174971	0.0131176751281054
rfc3 (1 of many).1	0	0.0393995740884509	0.0290069471638458	0	0.0529309993488194	0.0525001346133582	0.119836500594635	0.0734176087345548	0.415558510638298	0.113134370002301	0.0798521648349708	0.145406033160035	0.0548670997780649	0.0378548197695308	0.128238994703887	0.0252755360877275	0.0474790845264795	0.189034747984469	0.0335480407944176	0.0883822776856003	0.0673259048892001	0.0771693397427212	0.103885748862409	0.0559250986461673	0.0710758167380734	0.0397338289858746	0.061901639060247	0.0306950356026563	0.0110136040036653	0.0104630747628544	0.0299458843535891	0.018193242981945	0	0	0.0483444890969036	0.0403514421980001
kl	0.027369965294884	0	0	0	0	0	0	0	0	0	0	0.0114468864468864	0	0.00834624218791731	0	0	0	0	0	0	0.00329726129476857	0.00644520489070829	0	0.00389699463773538	0.00982704402515723	0	0.01486542332266	0	0.0403903321700918	0	0	0	0	0	0	0
zar1l	0	0	0	0	0.00101093671778771	0	0	0	0	0.00953086211286251	0	0	0.0104769967060322	0.0138416734029477	0	0	0.0518000518000518	0	0	0.00590648266004353	0.0124917153673512	0.00186587702750862	0.0173008584685972	0.00985978947634215	0	0	0.0147836790949388	0	0	0	0.00719703539717919	0	0	0	0	0
fryb	0.0341124619646049	0.011812735073428	0.0225054705858769	0	0.01116840748136	0.00931890022067156	0.0108337666840007	0.0156012568372508	0	0.0349697173073216	0.0511133860065391	0.00958772770853308	0.00805787488054201	0.0701628980200136	0.0796268078737726	0.041397582381189	0.0263765248928454	0.0125941094831126	0.0429286571410132	0.0303659791221309	0.0532292224606094	0.0745915773999058	0.0639350270661582	0.0417240349505789	0.027726655664098	0.0110475931138635	0.00734300652058979	0.0734981860927443	0.0145932567479219	0	0	0	0	0	0	0
ENSAMXG00000008114	0.035329447094153	0	0	0	0	0	0.0775915580384854	0.0125204211209909	0	0.0186549227872557	0	0.00754261577915221	0.0338516013500019	0	0	0.0730994152046784	0.0493827160493827	0.0358257293222847	0	0.0038934669571193	0.0164530361035437	0.00865266998126926	0.0215818285777006	0.0148143085135458	0.00720461095100865	0	0	0.0100680600861826	0	0	0.00600253787301271	0	0	0	0	0
rxfp2a	0	0	0	0.020614306328592	0.00710327162484497	0	0	0	0	0.0070704301431699	0	0	0	0	0	0	0	0	0	0.000886251797429427	0.00461352823711975	0.00233718852580665	0	0	0	0.042793715341019	0.0100328475428553	0.0219024465032744	0	0	0	0	0	0	0	0
ENSAMXG00000008144	0	0	0	0.00918719085102786	0.0050071100963368	0	0	0	0	0.0164618736179422	0.0130740020528579	0.00513505186402383	0	0	0	0	0.0497698146074406	0	0	0	0.00891527705590969	0.00598264092457318	0.00943331118835366	0.00662439410760921	0	0.0035139664352954	0.0236560500505418	0.0027378058129093	0.0152602793241528	0	0	0	0	0	0	0
ENSAMXG00000027731	0	0.00658827497878575	0.0268019629757684	0	0.0072218760593724	0	0.0536250536250536	0	0	0.0406917379852216	0.0435547008728234	0.00798273823761502	0.0609084351592098	0.00990134301816699	0.153053501926645	0	0.123114804555248	0	0.0297477391718229	0.0202763341354875	0.0351346063408415	0.0332192335590947	0.0393995500253494	0.04985699422316	0.0567563945332221	0.0408503597853696	0.0749003269914413	0.0245384277307178	0	0	0.00271941507684659	0	0	0	0	0
hunk	0.299880942493121	0.146996386380565	0.0444586426810979	0.0116539752974741	0.262977360108547	0.0533247575195336	1.31212798114316	1.09792532582971	0.692789367163435	0.121495169164818	0.908119772117992	0.3236987663262	0.854449734608544	0.787453322651535	0.677941455909834	0.636704473093081	0.309742243423647	0.895140784752056	1.13479277991543	1.10964645740441	1.00502925620435	0.364151820266207	1.44562275497915	0.322498212673058	1.23090583654252	0.949227023840199	1.15121049256044	0.469506585987047	0.311096534197107	0.0195508503891876	0.0436147080286823	0.0696743520001551	0.0565667956307379	0	0.0418397025403337	0.0666146666054294
c10h21orf59	0.651271847871524	0.0987115099781545	1.19300685596006	0.193980845992062	0.418158950786993	0.489715407631708	0.34922262931144	0.250317268291787	0.146989651928504	0.181074082774686	0.230632292930464	0.162770543023003	0.270595416744034	0.299310089831489	0.261872919890519	0.227313152160792	0.466997429665717	0.365876048190768	0.2455952227768	0.599581721050155	0.294581287282962	0.21376289766047	0.289546817987852	0.27312317867915	0.388456480697305	0.313382477068159	0.35928651599732	0.15268152556224	0.126974612471857	0.350350752947751	0.209237466061872	0.260721156394521	0.238815926626699	0.0623084773431355	0.307581185005332	0.370229879851366
synj1	0.0940875390463287	0.0428844051333299	0.0250474706041025	0	0.00765158738318322	0	0.111974461478419	0.0918909154047945	0	0.0510294969611678	0.114504105703281	0.0902716555285294	0.0568155441813896	0.0977246396557791	0.0832635582008715	0.119927832052571	0.0509617152294674	0.186909744472408	0.094410231308624	0.0634663899735332	0.105623301530997	0.105453364169453	0.0843192241187015	0.0660784384623605	0.143861335461478	0.0726366884710144	0.177744671041256	0.078380259328228	0.0218056068355603	0.0229884000533331	0.00678169717780414	0	0	0.128728293191561	0.0241023079881251	0.00812917929132634
si:dkey-5g14.1	0	0	0	0	0.00144681368222763	0	0	0	0	0	0	0	0	0	0	0	0	0.0186029552654735	0	0	0	0.00486322188449848	0.00248129352809172	0	0	0	0	0	0	0	0	0.00292852759922457	0	0.0979921410302893	0.0249158114378573	0.00753383443521702
dchs1b	0	0	0	0	0.00494197965308547	0.0794908576908109	0.0305250305250305	0	0	0.00833909670982024	0.0405778558081883	0.00551785024554434	0.0375903043571129	0	0.0353769413096544	0	0.0189367040666572	0.0743383883437407	0.0571253211583139	0.00078338196176861	0.028962032411196	0.00519860957686013	0.0483751295961082	0.0369347193946634	0.0348043469455802	0.0279233993209389	0.00764965205557625	0.00164184336321762	0.040359033966163	0.0111242872112969	0	0	0	0	0.00103740229485836	0.000843405705976963
ENSAMXG00000008372	0	0	0.0934229811169699	0	0.0486607190195004	0	0.0701722865441096	0.0411621165633521	0	0.0382957704332769	0.0367405220201864	0	0.0093720009596929	0.0367828771712404	0	0.0895522639655175	0.239862781864433	0.0125132170855466	0	0.085920107079962	0.033779896108401	0.0229713605526149	0.0158187172672699	0.00170817532711558	0.00738770685579196	0.0155694856486403	0.0243128943058944	0.00300909348049806	0	0	0.00789894406915684	0	0	0	0	0
fhdc3	0	0	0	0	0	0	0	0	0	0	0	0	0	0.0100284808857154	0	0.00746313212729118	0	0	0	0	0	0	0	0	0	0.00362415090674444	0	0	0	0	0	0	0	0	0	0
trim3b	0	0.0415901557122511	0	0.00689441683230503	0.0355419443496755	0	0.0330687830687831	0.106995352569574	0	0.0546992878980705	0.0249278665889476	0.0117285549546207	0.0361699217416798	0	0.0504769223725987	0.0621840185599909	0.0738777599894075	0.0326459056295267	0.0659282700421941	0.0212878772713255	0.0317896940677694	0.0537127208709936	0.0357128509210586	0.0860321298649284	0.0703357519851974	0.0841806379637436	0.0434890927773677	0.0279142803499366	0.0736680810938237	0	0	0	0	0	0	0.000964728093798583
trim47	0	0.00191739406206068	0	0	0.0140713263963469	0	0	0.00807444639576899	0	0.0375187759990062	0.0197178878347717	0.0938049203793353	0	0	0	0	0.0638569604086846	0.0505793868766723	0.18491124260355	0.0172851970034829	0.028865134877809	0.0304120438178355	0.0113177593601495	0.0419701719612863	0.00594671741198858	0.0186756810688502	0.0596414973356654	0	0	0	0.0082260280926699	0.00913669822386363	0.0637836458731981	0	0.0237078307635799	0.00469878854966112
ENSAMXG00000008461	0.303591983791784	0.103903461470296	0.55198298045015	0.116829914445196	0.440116699676835	0.194814636747555	0.667925087789853	0.588232292044973	0.485248447204969	0.647497196212488	0.555094207056856	0.593717832484368	0.545820598539512	0.691782430060637	0.757316667204962	0.637227247687308	0.823792876233616	0.33328669637277	0.624831383343269	0.67921926167628	0.506566174169702	0.539749124150291	0.608934522202802	0.645994489185183	0.500368419033143	0.5724417558732	0.527124537935174	0.405696429093354	0.151405300961916	0.0683741064418656	0.0451409658648926	0.0634729830154788	0.0306710833026622	0.193065938695849	0.142785521032652	0.0970732430407538
frem2a	0	0	0	0	0	0	0	0	0	0	0.0336768370714622	0.0444782445967055	0.0261496702526581	0	0.0670910626379547	0.00620039682539682	0.0394360642807848	0.0186213497499153	0	0.0033769580024618	0.0207765741505273	0.00664784040533382	0.00674633640201689	0.0507736854966632	0	0.0200125246335863	0	0	0	0.0108280830665564	0.00938625225488234	0.0101317122593718	0	0	0.0064479022394854	0.00560205259206973
trpc4a	0	0.020487223306564	0	0	0.00962892972072425	0	0	0.028072687218909	0	0.0411599107278924	0.0374156777569408	0.0904547417017351	0.112702396771495	0.0112497581302002	0.0519829681281496	0.0240708646254573	0	0.0647161227276551	0	0.0292148428958521	0.0690577240290952	0.05417905450328	0.0631136981809025	0.00838053605788302	0.0111625738591705	0.0565937641284157	0.0658972354689175	0.0080616439783383	0	0	0	0.011514261292172	0	0	0	0
ENSAMXG00000008530	0.0701281943392522	0	0	0.0217210453035842	0.00959974666674923	0.016995395158073	0	0	0	0.0686011521890662	0.0633955207144088	0.0692215049555246	0.0415355076871744	0.0345149147014204	0.0136252776150314	0.167136673107841	0.0462991702360999	0.029672886103594	0.00968541763520843	0.0484340220064494	0.0415630455514473	0.0410170521202606	0.0415498363739954	0.0288013722304154	0.0671677053264313	0.046308440598845	0.0792105397929646	0.0400553362599075	0.066853461519686	0	0	0.00565566075084552	0	0	0	0
postna	0	0	0	0.0162561183965615	0.000957310646347429	0.045123095805357	0	0	0	0.00164122009614924	0	0.0469496574789737	0	0	0	0.512475952707925	0	0.0857316769973337	0	0	0.0108234217683541	0.00233898705487615	0.00884246742194522	0	0	0	0.0117103215506999	0.00884024788055057	0	0	0	0	0	0	0	0
ugt5d1	0	0	0	0.0349395022518509	0	0	0	0	0	0	0	0	0	0	0	0	0	0	0	0	0	0	0	0	0	0	0	0	0	0	0	0	0	0	0.00139769905191278	0
scaf4a	0	0	0	0	0.000448634249671779	0	0	0.0312039083544423	0	0.0166262535612652	0.0225095698928797	0	0	0	0	0	0	0	0	0	0	0	0	0.00284695887852596	0.00871080139372822	0	0.00490661726030193	0	0.124081794719079	0	0.00484859298680116	0	0	0	0	0
sod1	2.15628771064479	1.70559346259146	3.74864659645134	2.15037412270892	3.52577016609688	4.79453860161042	4.60153033822387	2.77517229343501	0.994721367453377	4.14154298427069	5.54963221511406	4.30733403770437	4.50805178877658	4.80217667696642	4.19895355872056	5.30079412322445	4.57636850928673	4.64456172431144	3.81071840691742	4.82457149351128	4.38241967833264	5.14748589790078	4.57332426554322	4.56658348080663	3.78400765082764	4.52215470419207	4.7181882523782	4.79488460911737	3.62673883997995	1.11718346852808	1.13348539945547	1.321006704821	2.25774625679391	1.68622593876484	2.13679067804909	1.26931546252117
ENSAMXG00000008629	0	0.0165677747879552	0.00946754525486632	0.0441735135612687	0.0253190458866465	0.0519162279745403	0.065210714269342	0.0385315801803351	0	0.038810580819297	0.0157504284364482	0.0397621225426745	0.0799804112012784	0.018435762429391	0.0779180302321957	0	0	0.0355999843360069	0.0258311164210519	0.0297178259437045	0.0644820206486936	0.020463020516775	0.0645312691818347	0.00640385255769871	0.031163517663972	0.0371773639996991	0.0432050876131527	0.0248954430611053	0	0.0129065898466439	0.00629839132787095	0	0	0	0	0.00284411466994347
tiam1a	0	0	0	0	0.00674670052610771	0	0	0.0119314798972461	0	0.0448781945490384	0.0268361810239562	0.0240740035168208	0.0132645873983767	0.0233573745369169	0	0.118824400304458	0	0	0	0.00178296183837629	0.0242830947040076	0.0358304916857704	0.0203734365773963	0.0226500789571444	0	0.00773111790418671	0	0.00475898138762379	0.0213880406896274	0	0	0	0	0	0.00652637569473269	0
grik1a	0.0188936626876613	0.0159707160949683	0.0839842213335312	0	0.0374041737349815	0.0182682435814526	0	0	0	0.00836696365544208	0.0487298123917663	0.166185927347409	0.0188540773640177	0	0.0137415489473974	0.366920941012076	0.144142920328133	0.174289901006149	0.0986750686777575	0.0918772114686912	0.0547456074187043	0.0295057593104633	0.0233070570730067	0.0122275015945113	0.101761835446952	0.0591956382367571	0.279524820443518	0.181798323652441	0	0	0	0	0	0	0.00224294403450904	0.00246385220828914
bach1b	0.112278001130997	0.108296072063606	0.1514512845147	0.32788372645958	0.0310146214893951	0.12991526104249	0.0516643626872608	0.0466905018281893	0	0.0086818456777267	0.015996648694069	0.00734106592277199	0	0	0	0	0.0202665045346304	0	0	0.0212407762837687	0.0209465754047528	0.0075310732456901	0	0.00675803530397643	0.0177304964539007	0.0257844947032403	0.0461476046885477	0.0112191263666298	0.0998737954992629	0.409923469810945	0.0162449895284867	0.116330941605199	0.770516019002347	0.62195859948468	0.241338284943213	1.07115852204211
map3k7cl	0	0.0378018391124094	0	0	0.00513016220796214	0	0.022063365987115	0	0	0	0.0423593604255409	0.0309012405786599	0	0	0	0	0.132669983416252	0	0	0.0311803921460055	0.0168061428414509	0.0608345162796609	0.0251937781868205	0.0364236857712416	0.00904182253916296	0.01627248381384	0.00508530600828905	0.00941823558774499	0	0.00877112195806527	0.170507241043722	0.0204654909039403	0.156959724661095	0.0389758619918742	0.0900692806138228	0.0551639116246926
cct8	0.609238468173842	0.667925879719213	1.4580586413395	0.820149428151086	1.72942304553857	0.844109230424799	2.8427234970701	1.50428504455811	2.06446293836138	1.9429028437692	2.429926429004	1.72647705423405	2.69289947601448	3.09508025139118	2.21695957279608	1.84476989864987	2.63167771077892	2.00393978719222	1.95666709363289	2.14046856308762	2.63003616081206	2.04706274251706	2.79940654920619	2.1437777350469	2.5059959683136	2.88295460055167	2.89692916435797	2.05627536985018	1.87009667170024	1.925422610575	1.38964655449448	1.52954874432764	1.95324924097654	1.64347237793775	1.33289849916042	1.47663194064958
tmem135	0.12379110784129	0.186509947790724	0.513641827278633	0.169550901372381	0.202319597111163	0.126164047830239	0.563839612048829	0.305044136108921	0	0.36609302333262	0.504758616955362	0.246013546984169	0.372385378618492	0.488091441930127	0.29610734604025	0.30520146113189	0.399987807583728	0.629669307780654	0.320694344222825	0.296506777619363	0.3810742643352	0.375394296290485	0.399777853901738	0.386109813588498	0.236501573285212	0.31480069053338	0.440693204548639	0.214279062912724	0.186204603519963	0.0607155863281441	0.0332925804656815	0.0148823482916629	0.15239030747837	0.0507309610654092	0.23559431122292	0.122982528307581
rab38b	0	0	0	0	0.00109904288751098	0	0	0.0181823471228254	0	0.00805511322339467	0	0	0	0	0	0	0	0	0	0.00622851163485974	0	0.00418583905078069	0	0.027986022307484	0	0	0.0044607947441132	0	0	0.0110595734986076	0	0	0	0	0.0338193536792604	0.105638813443437
grm5a	0	0.0524254869229009	0	0	0	0	0.00926852778704631	0	0	0.390381592048159	0.0235057903663533	0.0425477645452751	0.0548977190594511	0.0662178465204368	0.0213128729752771	0.128630448056301	0.172590698715703	0.0770766373004678	0	0.131230378689252	0.0795603201043799	0.0860416978016936	0.120412861289137	0.046147419145657	0.133157213165739	0.00602503280630363	0.0482231101945897	0.00663921523501497	0.0283479499517726	0	0.00290146731971398	0.00454919729413745	0	0	0.00894611603803965	0.00617581529882347
TYR (1 of many)	0	0	0	0	0	0	0	0	0	0	0.00815701935986975	0	0	0	0	0	0	0	0	0	0	0	0	0	0	0	0	0	0	0	0	0.00740313004338234	0	0	0	0
kpna7	0	0	0	0	0.00193970843078752	0	0.0123237700877452	0	0	0	0	0	0	0	0	0	0	0	0	0	0	0	0	0	0	0	0	0	0	0	0	0	0	0	0	0
chordc1b	0	0.00698627881437555	0.0727680532883493	0	0.0384800423484307	0.0501042167708835	0.0534439890875535	0.0457840626150905	0	0.0171023350182337	0.0608476746543204	0.102405505251386	0.0933417648246837	0.0401024328064656	0.0288317379771653	0	0	0	0	0.0587391721396845	0.0473737666289395	0.0269657164248894	0.0338329670387822	0.0264286588041245	0.0255017030489037	0.0359523373714409	0.0422012617050379	0.00172409928742976	0.0443639977285633	0.160685490538755	0.0645888731141747	0.131991051900603	0.169973714520829	0.0350925386162988	0.0822217317720322	0.0694648649089877
ENSAMXG00000008762	0.231611018108114	0.148175727765359	0.468949527885073	0.215880670657959	0.215941475125086	0.614112951176421	0.190009946225489	0.160504702268923	0	0.135401856011415	0.281326450234727	0.286883742410176	0.325760537704699	0.269684788800072	0.424200082866806	0.539579979131851	0.372089299791165	0.122452551837793	0.282380713613631	0.399071595222949	0.314338965125363	0.259460404781263	0.205594094090343	0.106384940248477	0.241500280249754	0.248153180141748	0.224485363102936	0.114571609185067	0.207655741621705	0.274944557311335	0.120337874870125	0.141391096567785	0.0666642581979154	0.476374445403341	0.27239057791001	0.235059531658418
si:ch211-214k5.6	0	0	0	0	0	0	0.00878209857027435	0	0	0.00397208419229654	0.0529464711177	0	0	0	0.0271739130434783	0	0	0	0	0	0.00617109730961686	0.0408471588546611	0	0	0	0	0.00628626388478536	0	0	0	0	0.00239844388960442	0	0	0.00276774470322857	0
mtnr1bb	0	0	0	0	0	0	0	0	0	0	0	0	0	0	0	0	0	0	0	0	0	0	0	0	0	0	0	0	0	0	0	0	0	0	0	0
timm10b	0.0249908783294098	0.0662838434761618	0.175557150090008	0.139491845664083	0.148175826246992	0.0646259010570012	0.0156475893108696	0.123779418298836	0	0.243307105944992	0.244269553429354	0.385859973400192	0.187617179649207	0.221409750605033	0.133103581120303	0.174368162233043	0.292747726261495	0.292980314403082	0.3668697179238	0.244696178565188	0.265908977732393	0.258019805417472	0.337098175747425	0.328669491254345	0.155755216295218	0.317870250362663	0.310394468128395	0.217089485634821	0.12751810533138	0.209571140913354	0.0947419510364369	0.0457779691812833	0.0582750582750583	0.029177356082405	0.127696734973084	0.13337888755496
ilk	1.07458493498009	0.140231182878067	0.40574726401186	0.696791004262304	0.545858739302671	0.292132637356639	0.58165003280679	1.34077539724301	1.30048121630025	0.179909893689313	0.254463318271049	0.240021866727096	0.301488125301325	0.602944118239901	0.126987180000841	0.249025712784779	0.405790041956768	0.349953171000423	0.338007583169201	0.443629420223817	0.297590528346414	0.231013332679799	0.234791606645358	0.377333196896726	0.240474841448074	0.299462192246309	0.236415220826381	0.170288228974535	0.356717295033464	1.26541967820401	0.242187007995023	0.288047070711617	1.281746341207	0.960294934542796	0.528879804134015	0.627299306621632
NHLRC3	0.429042322087275	0.929805683542255	0.864044456084173	0.476669740282015	0.512788919335808	0.807171896547241	1.52377615464588	0.535588786380263	0.294842240964908	5.17761957387725	2.68493161949324	3.72041652404109	2.29577855584871	2.65141980080012	2.33105287428473	2.63855309211148	3.33632906900946	3.49438466890104	2.9694145825683	1.55881479429271	2.81634150409821	4.55851701109025	3.5624804095463	4.57755895750371	2.71088291136732	1.78154274681523	2.68559671942948	2.02481393041629	1.11330655082497	1.15622284130179	0.195173894179134	0.223560023509736	0.849285421722513	0.385035351521029	0.753015609978625	0.657931710537688
emsy	0	0	0.0404148176887574	0	0.00804062856844284	0	0	0	0	0.006599920972175	0	0	0	0	0	0	0	0	0	0.00731850117096019	0.0118042506561801	0.00629298898097629	0.0181706014928247	0	0.00401412973667309	0	0	0	0	0	0	0	0	0	0	0
ENSAMXG00000008825	0.0213965987966553	0.0574832712070878	0.222400710465551	0.0534730249801859	0.134390570784332	0.0733348868082374	0.100779160328743	0.133971837246452	0	0.178249062949739	0.120858581558452	0.089757620583686	0.0730485357358069	0.0864406431030727	0.315185429924401	0.0604797540280157	0.0430663221360896	0.192316770300159	0.213910269164955	0.13110206217576	0.10099769287504	0.150517030739188	0.0880360767556111	0.122118278362628	0.12582051695312	0.0758692261820566	0.17676252579918	0.0372600167441302	0.0262216563607581	0.0119493443394761	0.0302126427670808	0.0316190874263871	0	0	0.0499187677866284	0.0343295746651922
klhl35	0	0	0	0	0.0113435671435226	0	0	0	0	0.00314891664820151	0.0161229634809616	0	0.00309678250491305	0	0.0111970798015877	0	0	0	0	0	0.00516351958585641	0	0.0143566772906079	0.0047856965102701	0	0	0.00490661726030193	0	0	0	0	0	0	0	0	0
mpzl1l	0.720488708758871	0.300508206555354	1.54146105077996	0.565925276830772	1.40194501239067	1.2291470518218	2.22175492573587	1.0477163773202	0.366254072293098	1.17274214409265	1.02477905667791	1.07893481404091	1.11138009718161	1.10034427097061	0.958915058184762	0.938207482308821	1.35059938705276	1.08349620296048	1.39883017241507	0.812536876290102	1.01686705470647	0.845159101729895	0.83640369810688	0.974548538618343	1.17621056504348	1.09112678984736	1.01773766050623	1.00534539365602	0.680660673566808	0.550750388941694	0.238890907099489	0.17331137914328	0.591790522777539	0.385899236457488	0.568312748553446	0.613017915769906
psmg1	0.0365651646651967	0.169543948339167	0.370277278592856	0.133356670108265	0.33326818027359	0.250221243577979	0.988952622715263	0.377889242028874	1.49902762486182	0.78061754291655	0.594465378405315	0.677068517156743	0.420624895518333	0.624549796149556	0.752301686920463	0.362875740067483	0.420235233342787	0.375595541301674	0.723943440016053	0.341231392613701	0.533061660433315	0.513236060428449	0.485817524115881	0.536438698387359	0.519742140430447	0.374556460545272	0.568796950876237	0.570964581614942	0.179216653296932	0.061969116735414	0.145150648878964	0.121158289827126	0.111257318709589	0.108331129682246	0.198112602301675	0.182303584399275
ets2	2.73357991600749	1.19929663256529	0.550999128072717	2.22302072383948	1.44558107696684	2.59714953938228	2.82318006660743	0.420801723919053	0.127551020408163	6.87203642605404	1.99089608490246	5.84466422145602	1.58404760752109	2.96997384477015	3.49749170658668	2.03124357633772	3.02123828316707	2.63583870983216	2.30359526436683	6.92450318430227	2.85647190093247	2.84465939379341	2.42299536546405	0.647960464808133	6.0049599473912	1.94092154506641	2.52448760654855	1.11480684769079	1.00619145065881	0.569944496631926	2.06654439297414	0.534567714193921	10.1645017751032	4.09742449089623	1.96634625065006	14.3529156933592
ENSAMXG00000008838	0	0	0	0	0	0	0	0	0	0	0	0	0	0	0	0	0	0	0	0.00401357390695332	0	0	0	0.00260245880307715	0.00551876379690949	0	0	0	0	0.0896764473778607	0.00361435027174493	0.00722956022585146	0.113427622899591	0.0234879624192601	0	0
KCNJ15	0	0	0	0	0	0	0	0	0	0.00691100764564776	0	0	0	0	0	0	0	0	0	0	0.00104375548232567	0	0	0	0	0	0	0.00337466738434593	0	0	0	0	0	0	0	0.00251362700037579
KCNJ6	0	0.0170646293414533	0.0111870337803672	0	0.0151600344237626	0	0	0	0	0.069643734978812	0.0445329519727378	0.06430006171593	0.0576920309269116	0.0137677328398978	0	0	0.17519687662765	0.0317578275105357	0.123869283329451	0.0936990412051201	0.0400313294890967	0.0318411467692367	0.0174498753848084	0.0282167979386985	0.0387806498578357	0.0275751907248955	0.0211191765218276	0.00645930155572278	0	0	0.00291491558910723	0.00383984763484585	0	0	0	0
dyrk1aa	0.203293845788603	0.245616652538455	1.39984883179775	0.194286285494376	0.472859552109056	0.685545290544031	1.05977879154001	0.477291433430492	0	0.440864150349266	0.753754388761841	0.465497171981559	0.857440876942852	0.416094852969664	0.636049892926041	1.23578613877579	1.06527227549487	0.81629726993469	0.84497420242888	0.735717993340318	0.656135698406416	0.551286924581798	0.584142021743203	0.510202882281214	0.425434669805332	0.682233838228459	0.772354120808391	0.491602235235601	0.356488005342401	1.27281123630308	0.250049237725219	0.257180190430185	1.06006010621973	0.810779913142939	0.830017280793933	1.71842072246706
vps26c	0	0.0109739609853739	0.00770821626479881	0	0.0201100426855914	0.0315397740871996	0.0800858289024077	0.00536690007315085	0	0.0386850511066	0.0304971404560234	0.045633414421355	0.0353491619650502	0.009634839579921	0.0658852206144329	0.0367748228253149	0	0	0.0356735159817352	0.030470672841054	0.0287407431360162	0.060718167275148	0.0259383750390795	0.0251713127055365	0.0195253902439044	0.0294974632330652	0.0234640257087037	0.00825746612282132	0	0	0.00204275470260287	0.0180166586709681	0	0	0.0315231415863869	0.0350504512815351
ttc3	0.517214577165714	0.0967871432056786	0.414587336997235	0.237045688717656	0.191160048389961	0.139879177374337	0.214279171380378	0.268135697192278	0	0.320618076955277	0.288592423340891	0.300945542847148	0.271022158122986	0.136065409761722	0.185181104259298	0.299409737150115	0.248477642886468	0.192688155134884	0.192383544920086	0.119428462193168	0.212003485420377	0.25563517145446	0.214129086159769	0.186042313661536	0.182710517813925	0.125466592363701	0.197075849747397	0.0780954056142035	0.117632151017516	0.285790484276656	0.601152890631886	0.343591125454622	1.07336701432681	0.353896076042043	0.46647004069043	1.21242950353503
pigp	0.00919519937031275	0.019195902565474	0.0258044617975961	0.12668032396106	0.0889018087554263	0.207134135705564	0.239533952459286	0.17437937297323	0	0.205828200236915	0.133967700936391	0.158532160500366	0.0627060760751214	0.315267555639087	0.136286799228384	0.121397276447094	0	0.0211046601200011	0.241592099891609	0.126761635716625	0.120167241900576	0.151213516093389	0.116022112070057	0.126510394896711	0.127889304547327	0.0911993939534589	0.15208159652386	0.115331258592046	0.00819306800901893	0.0103830730989112	0.00348819333274521	0.0176057885444155	0.0171454534543802	0.140841103067519	0.0574057874778506	0.0288666865274064
ripply3	0	0	0	0	0	0	0	0	0	0	0	0	0	0	0	0	0	0	0	0	0	0	0	0	0	0	0	0	0	0	0	0	0	0	0	0
hlcs	0.096644681876731	0.181238301819955	0.313350730181754	0.0952203441181517	0.390007826542563	0.0738775710717349	0.117775447514766	0.184764414552515	0	0.544331806823733	0.378501648069557	0.433903746501664	0.250091789457921	0.369672864819986	0.375204642572864	0.423923371629205	0.373279629900674	0.234934189140307	0.459218542434062	0.157636084811111	0.32522388064923	0.500063850245037	0.329108942167592	0.372486991093062	0.364908712163363	0.183510563863978	0.253224212147675	0.243915229842376	0.0761634010385353	0.138240177031234	0.055637852060209	0.0636168001114226	0.15727263102433	0	0.0646011990497516	0.106034629376956
SIM2	0	0	0.00569793751755677	0	0	0	0	0	0	0	0	0	0	0	0	0.0100973383416132	0	0.0188701319777031	0	0	0.0109791832147708	0.00166503077393128	0.00406018658181418	0	0	0	0.0456948209770962	0	0	0	0	0	0	0	0.0050234242271713	0
ENSAMXG00000008917	0.0181992232571514	0.0036055395509661	0	0	0.00829300649288528	0	0	0	0	0.00461544994175302	0	0	0	0.0230117820324006	0	0	0	0	0	0.00647834128549726	0.00182789991564547	0.0128101196114175	0.00592993192438151	0.0030633876165619	0.0627985607379828	0	0	0	0	0	0.00322333592059763	0	0	0	0.00290519477878394	0.0446799257461583
riox2	0	0	0	0	0	0	0	0	0	0	0	0	0	0	0	0	0	0	0	0	0	0.0013844289126903	0	0	0.00673128702207862	0.0117738756537444	0.00664072816108551	0	0	0	0.00119402642905859	0	0	0	0	0
ENSAMXG00000008930	0.0390750162161317	0.0036055395509661	0	0	0.0328400056818658	0	0	0.0364311097349585	0	0.0201731939679127	0.0157435785331209	0	0.00839259202686972	0.0106809763266841	0.0143114749406074	0	0	0.0257507635101381	0.0431928127159641	0.00158226320847073	0.0301953033751171	0.00900463314293445	0.0337220832197226	0.0394842792256737	0.0100806451612903	0	0.0299925618446625	0.0024489875885309	0	0	0.019942555307061	0	0	0	0.0193450726594165	0.0248073216153304
tiprl	0.127557549136327	0.134293520621756	0.180730768506279	0.0493311715931586	0.218933913526348	0.337711846790555	0.375707977353972	0.385619146967753	0.243380062305296	0.710872342309089	0.343526153580019	0.398891057452134	0.326910786568119	0.521871138509965	0.455730469316325	0.294718297277401	0.371782492784477	0.476964222988256	0.292044611507534	0.241512702349797	0.317733424626358	0.48185203608794	0.50319306942578	0.516480993836113	0.339870503121878	0.368139729496275	0.357568806631724	0.246785622412257	0.111869566871977	0.0614530133137777	0.0404478686583244	0.0372465606376029	0.0475979779686625	0.056326016837643	0.0291900109706492	0.0460634662989363
ENSAMXG00000015038	0	0	0	0	0	0	0	0	0	0	0	0	0	0	0	0	0	0	0	0	0.00186934895809967	0	0	0	0	0	0	0	0	0	0	0	0	0	0	0
ENSAMXG00000015073	0.0885643412303446	0.0704048064281311	0.0671592737167797	0.0853028556554801	0.0965589683798004	0	0	0.103465168782134	0	0.0426217127379157	0.0748985464177623	0.0482937436417273	0.0753675813214281	0.0882561670607623	0.0269549044448637	0.0441618088676912	0	0	0.0757575757575757	0.0344423213329594	0.060467010703027	0.288817332450535	0.060190633627009	0.0354171733570989	0.131342394315316	0.052415563746942	0.0468100811420368	0.00385717646968066	0.0435867813511074	0.0421715782362094	0.0408902317194219	0.0918074939139657	0	469.280126430534	0.0431107359087312	0.0884393324984325
ENSAMXG00000028719	0	0.00465940577385183	0	0	0	0	0	0	0	0	0	0	0	0	0	0	0	0	0	0	0	0	0	0	0	0	0	0	0	0	0	0	0	0	0	0
si:ch211-132p1.2	0	0	0	0	0	0	0	0	0	0	0	0	0	0	0	0	0	0	0	0	0	0	0	0	0	0	0	0	0	0.00829649000397402	0.0200515395562792	0.00324883123296394	0	0	0	0.00632103260388617
rnf130	0	0.00125703594444002	0	0	0.00940562117543929	0	0.0865351332641052	0.0325291699044969	0	0.0106602221714257	0.0639672549457035	0	0.0252550762703303	0.0394689063955416	0	0	0	0	0	0.0152072751604368	0.0157094726949829	0.00230091875685961	0.0036795440897691	0.00636618283677107	0.00652400835073069	0.00219693700072077	0.00841272845815719	0	0	0.0146976473475891	0.0127470962751317	0	0	0	0	0
ctso	0.0351899553791366	0	0.166523644282059	0.029429417838392	0.028107477944679	0.0185370555740926	0.438927888367603	0	0	0.0356655374269021	0.00329242820531056	0.0844018288950622	0.109963519240922	0.0187075088325354	0.0398251702577132	0.0166502465222637	0	0.154578380566547	0.0214941788215198	0	0.0342852558108643	0.0459038190508496	0.0493407125001398	0	0.0389606712383651	0.0190967011548722	0.0420533194751729	0.037719425880085	0	0.169020108128018	0.0199578634018452	0.0143878839198221	0.145092521230034	0	0.0467525851205466	0.0566294008723273
tdo2a	0	0	0	0	0.00785731122809774	0	0.167890049923222	0	0	0	0	0	0	0	0	0	0	0	0	0	0	0	0	0	0	0	0	0	0	0	0	0	0	0	0	0
ENSAMXG00000015239	0.10120825641146	0.048206834471346	0.523944640969172	0.0148660862946577	0.0964516511134152	0.0662290061678755	0.261010570655806	0.114236270051891	0	0.0902078560647451	0.0959758222180685	0.126214752296484	0.177290197435307	0.117352205603947	0.125815455862965	0.200034624263342	0.380480393152868	0.0272801425114645	0	0.0378176481974013	0.126200957836616	0.237966594656147	0.170078182012072	0.0367428794394423	0.0709238286244308	0.146228710231897	0.0777582267937816	0.0281915185065388	0	0.0144189661312905	0.0105512500593508	0.0268730835376658	0	0	0.0154024522113158	0.00560541941041702
ENSAMXG00000015321	0	0.00253230845745443	0	0	0	0	0.0171361985057235	0	0	0	0.0837603383572266	0.0111520017843203	0.00528610794972489	0.0236234468772006	0	0	0	0	0	0.0114519333726516	0.00792161127683339	0.0128980050157203	0.0143315342480674	0	0	0	0	0	0	0	0	0	0	0	0	0
aga	0.24634442982601	0.017897934746883	0.0108029042527793	0.110133307826576	0.147032824920281	0.102337080535885	0.183788979058506	0.101574889666069	0	0.116742680976758	0.0109273109327231	0.0247601518484985	0.0483409212576107	0.0934733273446021	0.059746938105748	0.0572143584781911	0.102570774461293	0.0134357134699745	0.0705235374118506	0.0305630992646079	0.0495030119995296	0.0770808368254724	0.0762783332384981	0.0739197523381934	0.0757826404259956	0.0579663682570711	0.0287753093684721	0.00632757028732058	0.0679164860489449	0.219876884913143	0.0774440055200609	0.0918211000387702	0.152940372098035	0.0347813924066701	0.289504029115907	0.267334700256476
neil3	0	0	0	0	0.0148212174210289	0	0.0668761593769868	0	0	0.00847446893108571	0	0	0	0.0220472163184676	0	0.0187814589437308	0	0	0	0.00745834514237981	0.00479835249626257	0.00219301131155234	0	0	0.00686059275521405	0	0	0	0	0	0.00494568412626181	0.000675511818417019	0	0	0.0160483690272372	0.00550985651838638
asb5a	0	0.0103974334081658	0	0.0589055192060983	0.173857100604879	0	0.0961240927192283	0.163454638207076	0	0.0792527562666208	0.153401995254787	0.0739083908789542	0.0452466711428016	0.0260862306440169	0	0.0621753564510809	0.148398486155856	0.0564729703307192	0.152403254666103	0.019858796430177	0.095324268393279	0.0957179368163642	0.0958832751694086	0.0277197543495213	0.0594058679176498	0.0670042953495706	0.0756728586156201	0.0695223492961795	0	0	0	0.0107177018098868	0	0	0.0129411926829599	0.00416208836946026
spata4	0	0.0400866900024315	0.697074963924152	0.085470908297128	0.22473681308523	0.0460094236882093	0.0717584366579487	0.0133845694652463	0	0.0673051361540429	0.145425404290785	0.0595708390481343	0.107436880230706	0.07801543913865	0.0852984089465826	0.214627180685193	0.126022160340343	0.0841673882895047	0	0.174265401303785	0.0475018079699996	0.0383926967283307	0.101465508990501	0.0645666944598434	0.051351072008509	0.0567775753662788	0.0637893418785135	0.0374747236203785	0.00622485159953787	0	0	0.00355676959957888	0	0	0.00178551787874762	0.00253655171014316
gpm6aa	0.0670942261864874	0.0619148918305477	0.0443965789221016	0.013381775360137	0.00992990552502271	0	0.0487638842050859	0.0556415843092869	0	0.174974115568436	0.145566335397899	0.205376061417019	0.141003045209046	0.045430451368009	0.11320222147927	0.0540931171319102	0.186637151323102	0.0915086849729121	0.0748608063126419	0.0453834897962423	0.145310606009909	0.202121447173721	0.225700700968212	0.407536931649938	0.217043962221527	0.236656002830731	0.148994133476993	0.119097994362307	0.00454618193456408	0	0.00153960676903512	0.00328646829544035	0	0	0.0183798206147675	0.00150099440879583
lrit3a	0	0	0	0	0.00144681368222763	0	0	0	0	0.00423746050686808	0	0	0	0.0307556036709888	0	0	0.0352174678640606	0	0	0	0	0.0027707508457717	0.00386369502155169	0.00949343054606212	0	0	0.00624478560402064	0.0091460765618069	0	0	0	0.0104914180200596	0	0	0	0
egf	0	0.00532357203165609	0	0	0.0137120338813057	0	0	0.00496047985697945	0	0.0105178087908461	0.0250397150778802	0.00861103935244984	0.0197890041301725	0	0	0	0	0	0	0.00101866914950294	0.0188004468754094	0.00412697037041622	0.00635107672616618	0.00802002739006107	0.02556109486822	0.0200627491161314	0.0233190970684232	0.0376707982739947	0.00770862626113126	0	0.00169279696271598	0	0	0	0	0
elovl6	0.325710757105509	0.219018370243239	0.179476741999916	0.0421613225754578	0.205698943159562	0.0509222189884147	1.0066905134682	1.41028778510984	1.07577306628958	1.07059680532753	1.18685327302065	1.00415473811336	0.960276662568801	1.196345598918	0.704297705023194	1.00743074172783	1.20325825352473	0.832605810480942	1.41474008066181	0.425665224497426	1.17413368978923	1.04897387266485	1.1013497639111	1.15993257267039	1.06257414085298	1.09823418241708	1.30469600441252	1.01205405113137	0.39810532378937	0.146853262307403	0.0677973037401896	0.0863288658442472	0.186395817537042	0.0453284079445088	0.140463954303773	0.295606322135778
pitx2	0.086991318266437	0.0943324637389088	0.00953819857766383	0	0.0598366906978215	0	0.0644588203090543	0.0296367659295989	0.374251497005988	0.109619510385424	0.0894328652480442	0.0529844806176655	0.00910740591480477	0.0144711936419364	0.392250627769326	0	0.21895153575416	0.06042143796448	0.0279767233661594	0.043222829476982	0.207860524614923	3.54729656268297	0.311320051986524	2.04806500076046	0.00852371674317489	0.129451944779517	0	0.0476571154381885	0.00454618193456408	0.060943917974981	0.0149333320912326	0.0189931540851966	0.0878771673915727	0.114790793778339	0.0267390074588665	0.0615874718711492
zgc:63568	0	0	0	0	0.0046769709691058	0	0	0.00836111313171345	0	0.0107549116066404	0	0.00443517984654278	0	0.00624501959687149	0	0.0517904884089219	0	0	0	0	0.00459451387873897	0.0170895523248109	0.00601271569114363	0	0.00289821469974496	0.0227662349086877	0	0.0214189361624558	0	0	0	0	0	0	0	0.00110625465318363
tmem144b	0	0.0135002686553462	0.0222447355794746	0	0	0	0	0	0	0.00787230960422136	0	0.00935541210590326	0.012272287701695	0.00685639688116219	0	0	0.0175878292221783	0	0	0.0044062471772479	0.0112313332038992	0.0157262795503638	0	0.00747116131731516	0	0	0	0.0460285506703167	0	0	0	0.0162630448813311	0.106837606837607	0	0	0.071133979102616
fam198b	0	0.0166121531741636	0	0	0.00502682312821214	0	0	0.00542577994230226	0	0.0150661351593816	0.0526715603453109	0.0406650234033336	0.0598352300077246	0.0247823931191717	0	0.176711473000763	0.018896447467876	0.060722135138931	0	0	0.0178317341159608	0.0523635377902188	0.0207621259253138	0.00751563251563252	0.0137047232812876	0.00351307637287512	0	0	0	0.299085707934282	0	0	0	0	0	0
gria2b	0.282972164321061	0.14978160281979	0.0108029042527793	0.00614566202300444	0.0212229567579825	0	0.369041116258021	0.114018611208118	0.294842240964908	0.650341407274113	0.386006763871636	1.00202643326442	0.612829562368116	0.548451547858543	0.866049282240746	1.04750040731281	0.784526018201785	0.268969138747119	0.490243370015885	0.597683491891937	0.586056195260343	0.762968768226295	0.637173121929683	0.440891795341044	0.576221934429205	0.518047519319715	0.443691890963952	0.319117854877592	0.26724232001819	0.00823896287935275	0.0088679329086523	0.00290663876293454	0.0647500647500648	0	0.0583054079623183	0.0500197274873706
ENSAMXG00000027018	0	0	0	0	0	0	0.0111647016791711	0	0	0.00471269806416937	0	0.00786225332180203	0	0	0	0	0.018896447467876	0.0486723416164509	0	0.00538992031002822	0.0033875918171399	0.00381130241731856	0.00219450417153298	0	0.0229582160467948	0	0	0	0	0	0	0	0	0	0	0
glrbb	0	0.0115792681768632	0.0694480810603668	0	0.00490242725370967	0	0.0658898598973505	0.0145486644250259	0	0.21869427038593	0.139295756594396	0.161096789636372	0.137843688052806	0.0902972646336098	0.127309192326768	0.284916447722078	0.055199707471424	0.187882960705491	0.0958882069837769	0.100622891952064	0.18907463390369	0.130466693218112	0.136392755206177	0.145650775388748	0.0922519255589154	0.101783828406221	0.105709745733541	0.12735867791254	0.0180343951985226	0	0.00688830732585909	0.00582043379693088	0	0	0	0.0153171584974881
pdgfc	0.0734926654319899	0.00506375264581076	3.22571342025918	0.646010812812595	0.0668593840710052	0.279076157981347	0.406387010538721	0	0	0.0534006945235488	0.00485223724528787	0.053521112037786	0	0.0410816147919582	0.0354057498937828	0.208748249582593	0	0.183840195211683	0	0.00203911221132543	0.0132079899073934	0.00767452578028637	0.0397326215449294	0	0.0236989547566127	0	0	0	0	1.57958555535803	0	0.00616177113949634	0	0	0	0
mrpl18	0.54894999299928	0.302832222725602	1.16525913392818	0.379678216479019	1.17928557468828	0.901385120862047	1.60277524758315	1.40927851430036	0.695821172613768	1.80626843889995	1.2635904127176	1.3045904420747	0.94579640310719	1.40381077151542	1.47916894058173	1.08625307946772	1.41544832412654	1.20375556860507	1.23353981079744	1.13727695293367	1.36605757499783	1.34208938452138	1.63924867266935	1.29164841867449	1.33818423428312	1.19497001382317	0.999682385542011	1.27687011594043	0.572307881834427	0.172980005570288	0.311854229984437	0.29586911068565	0.305913409332208	0.858476895635351	0.487983240330234	0.487220426283396
si:ch211-203d1.3	0	0.0134391261342622	0	0.0401205220482329	0	0	0	0	0	0.0224660273452268	0.00328554508014266	0.010558547143913	0	0	0	0	0	0	0	0	0.00563412245829205	0.0257243247928507	0	0.00503372596395852	0	0.0181965945299646	0.00378825330837632	0	0	0	0	0.0059150947302421	0	0.0467849517632938	0.0276645194753396	0.00346637271826016
tomm5	0.661297843882165	0.419325027182764	1.66853794949506	0.564215725412304	0.910969579294392	0.986275691480287	1.75543079286012	0.426255522443787	0	1.91442373478945	2.32116598240143	1.88899229616118	2.64110350635332	2.42948639730427	2.33116174191649	2.0412098641615	2.22819926227381	2.15145688371813	2.19569195575324	1.54240164683209	2.26868884962993	1.85420720272469	2.2552195270456	2.12663872337446	2.09249878605457	2.29705250005214	2.69025705153102	1.91196001543628	1.44560536650226	0.448751891186154	0.472982745488834	0.433205325820057	0.510152586699718	0.410575675552722	0.659447987902351	0.803346787594466
ENSAMXG00000028167	0	0.0134528823795189	0.133001295693244	0.0111628679878799	0.0559443932413687	0.0113827023901398	0.0311410064773294	0.071303989807885	0	0.131746942944536	0.262139011316431	0.0912127238425757	0.11843030441249	0.118635089300533	0.0720226010502453	0.232407876753412	0.217497735652228	0.0531199298834162	0.0980143588128903	0.0971952805352524	0.130932827704362	0.188016614159278	0.187509322829304	0.138617342812229	0.121638416821403	0.164076794475811	0.206175630198151	0.171279356975467	0.089966808258042	0.020743488100498	0.0242278630091419	0.00750980206107026	0	0.112592171290187	0.0443127255401011	0.0289675315762328
lingo2a	0	0.12327409622024	0.00789876313268105	0	0.0279565867805334	0	2.37321164313492	0.182021930363537	0	0.66115503505443	0.524333377251829	0.737887586778578	0.514669548572674	0.767252554479464	0.598710707744485	0.725159381370754	0.721062522164859	0.548476438760659	0.738817731784675	0.191393074167286	0.674517225470742	0.593442837571599	0.501528500072389	0.353859198199181	0.606107999466842	0.749525214928351	0.663024787109925	0.458295001786002	0.228862402333856	0.0111405841453891	0.0269810398884357	0.0200150914750712	0	0.0827937937772185	0.140576675330332	0.0663539757301074
gar1	0.0289799632534066	0.0516034209544204	0.0973638731379736	0.0190932424181406	0.0924038701739351	0.0888914132688495	0.0775991735000981	0.0794736368993951	0	0.0482257438137548	0.0605280741409869	0.0633735503115123	0.0502574358588898	0.0238427755646446	0.055511424823091	0.102459642323927	0.015605493133583	0.0360313616972213	0	0.0104550016728003	0.0563101305702838	0.0400190673857804	0.065079810845725	0.0377386374325839	0.0205478967965625	0.00907698005242864	0.0584825192640144	0.0482304240047364	0	0.0461040377640552	0.0310081488279437	0.0967077701882363	0	0.0361952953355123	0.0220996575911721	0.105337028576177
adh5	0.671562640800468	0.222026204845707	0.695551600611671	0.857709144613122	3.73076415585819	1.3329126865238	1.87473819388376	0.632651109815633	0.253308286342597	0.456455486590112	0.545731468791944	0.765717214331585	0.510842859766432	0.603161253989608	0.409022937148189	0.54986344731443	0.980788441470544	0.43124010631309	0.442001356636333	0.849141382652138	0.638693410119461	0.505902960992843	0.789488843663493	0.829482206711562	0.596349610090281	0.47036881724383	0.600142368383298	0.394261483582289	0.566791155233474	0.520548121487979	0.633875122772047	0.764781442740096	0.6994249522011	0.311773586634405	1.14068091098848	0.407441145399767
eif4ea	0.557866160543505	0.341586735809031	0.7039716559984	0.484524548795307	0.731470083796337	0.433159592074088	0.447018432611007	0.832860905725225	0.335282609850965	0.546338579120226	0.453816635200095	0.299295992814768	0.495048155213786	0.37764910707785	0.346598755251751	0.423114758495971	0.226321686962599	0.285935668142021	0.18399776420923	0.448189691761467	0.376249614042427	0.32778746008007	0.416765587801813	0.419966359950182	0.37072784024265	0.354433814527606	0.256858562570786	0.329942559792876	0.263037709647865	0.433247520498601	0.0907814890693207	0.144361605611639	0.137057958807752	0.191874406870784	0.249289445810448	0.239993869804259
PCDH10	0.212656771806758	0.304931703216528	0.159271221122395	0.0181931704386528	0.686158943365645	0.464906409905561	1.27900515380627	0.0972220504332849	0.127551020408163	1.46691506388109	1.15271371098034	3.03418752974273	1.45816203372197	1.86312117278748	2.02399955373845	0.934335231813171	1.01083426964181	1.11443823119358	1.52934311105115	0.990773378687632	1.57019609089742	1.04455664921049	1.27119990077831	1.43573109086555	1.53618640058656	1.68471469401242	1.52448798633325	1.62971171479279	0.485623623588883	0.123408120231753	0.0485870254812364	0.0523668203916821	0.0331922662019749	0.0435955898701287	0.0990451903028747	0.137449829999736
si:ch211-121a2.4	0.0911992704058368	0.040044902268204	0.0664261958600306	0.15616124956406	0.465272992459207	0.305289575153481	0.0766142196325738	0.0444447218024361	0	0.0133437842684482	0	0	0.0353478047245876	0.0290893858648856	0	0	0.122100122100122	0	0	0.00078338196176861	0.00439329379617932	0	0.00342684508192901	0	0	0	0.00628626388478536	0	0.016844545062527	0	0.00297333093686913	0	0.117143246914239	0.0678686030238174	0.040175518877828	0.0471213755728832
ENSAMXG00000009429	0	0	0.0102814971093571	0.0220305563817014	0.0237513068920393	0	0	0	0	0.00879279499906581	0	0	0	0	0	0	0	0	0	0.00747024042968823	0	0	0.00669117420739696	0	0	0	0.00841272845815719	0	0	0	0	0.00427240878407246	0	0	0	0.002210440573963
sirt5	0.086991318266437	0.195564705492966	0.187997671053606	0.138892511466042	0.522510738746826	0.136810400744183	0.669731829441292	0.118912584477129	0	1.06883918924732	0.760183650899376	0.582191562796648	0.696107106919356	0.571878203626763	0.651786693782128	0.732326833308417	0.842929335876416	1.05259127518279	0.454936454451194	0.512236489765414	0.732315581018849	0.700587052293215	0.857282025763372	0.914979896294988	0.616079049502899	0.605818679603509	0.646661750986867	0.540924897667491	0.273617957237183	0.0944070594474509	0.0644715864411839	0.0611043806823547	0.214307428429243	0	0.154254042016098	0.145453196007946
adcy1a	0	0.0570213754091968	0.0124089185379316	0.0200788698005767	0.0220253793923608	0.0190109008505477	0.0169894665307509	0.0349579757519636	0	0.538383139065884	0.340498346670895	0.0886443576170925	0.241618749649374	0.0817937052626551	0.404930203885661	0.379324003067906	0.446047932345151	0.431663588109897	0.104432060025201	0.385946507004871	0.341416766482096	0.576351483677864	0.730561355665952	0.300343167055505	0.473191674283149	0.259922036728105	0.279238606637411	0.165806494810632	0.0597826659133732	0.0655026030552689	0.0381258663650457	0.00220460011860749	0.167599721834492	0.0143704589349765	0.018725385559553	0.0367919484293809
igfbp1a	2.0072856719117	0.0116906524807396	0	0.124266969929119	0.0483706087554266	0.192189135999118	1.18540419046102	0	0	0.0540562269382604	0.144589074975065	0	0.0468501260374749	0.0867784126972568	0.0170369360774158	0.0442276998745949	0.0162680982593135	0.0966420220307668	0.199789183585645	0.0970988524383099	0.0992241781312768	0.146874700992388	0.115361522277046	0.0234245000389958	0.22559681393808	0.0894362522916597	0.122426742832823	0.0715535459486625	0.0206393236906413	0.104063868367722	0.0238855798183208	0.00269803281159911	0	0	0	0.00584784586384326
igfbp3	0.0181992232571514	0	0	0.073352031585464	0.152435153298126	0.0642784300254525	0.155893077126338	0	0	0.0030156160662374	0.00476880363115784	0.0151171579743008	0	0.0166668537563089	0	0	0	0	0	0.0113136249985858	0.00520959370527169	0.00251823834118604	0.0205487007162581	0	0.00211255703904005	0.00871207633172799	0	0.00532383561060402	0	0	0	0	0	0	0	0.0105316089223769
tns3.2	0.537907686599711	0.0141926321698888	0	0.117486399946123	0.692472795332087	0.463399172067086	0.143739296544977	0.0780090053736565	0	0.0143947378752205	0.0125392478457572	0	0	0	0	0	0	0.00893801220396186	0	0	0.0458239262328699	0.0215788642950281	0.0291627100284737	0.0243766866060942	0	0.00654845397550092	0	0	0	0.0865332654567656	0.0186233616601624	0	0	0	0.071175319089568	0.115723060101102
si:ch211-191a24.4	0	0.00323030595519824	0	0.00370665667352028	0.0735653717411669	0	0	0.0697144253111104	0	0	0	0	0	0	0	0	0	0	0	0	0.00542659681512609	0.00507855251096332	0	0.00693750693750694	0	0.0332604928539831	0	0	0	0.0117973359256013	0.00594667143986161	0	0	0	0.00705592810855969	0
ENSAMXG00000009554	0	0	0	0	0	0	0	0	0	0	0	0	0	0	0	0	0	0	0	0	0	0	0	0	0	0	0	0	0	0	0	0	0	0	0	0
ENSAMXG00000009572	0	0	0	0	0	0	0	0	0	0	0	0	0	0	0	0	0	0	0.0121241513094083	0	0	0	0	0	0	0	0	0	0	0	0	0	0	0	0	0
palld	0.122515265594703	0.00196957324468678	0.0120577227302543	0.0349395022518509	0.234487696384525	0.136552406481455	0.0421183151455329	0	0	0.00358937831170002	0	0	0.00871655675088604	0.0116095476920219	0.138058145941346	0.206114917625948	0.1194743130227	0.0204477651615067	0	0.013498100142405	0.0178794831327851	0.0403710593623156	0.0169118438615043	0.00695661852686646	0.00313361744798195	0.0545116524330025	0	0	0	0.0483806632376723	0.0173554527222979	0.00117129621495628	0.077000077000077	0	0	0
cbr4	0	0.0110475020493116	0.00982695711221108	0.038838226215627	0.112896406228273	0.0267106858769919	0.028522305249588	0.113949593131678	0	0.0723616520611806	0.0707688019924589	0.0751120274478568	0.0991222329358084	0.0361408794075615	0.112639803510377	0.174532281417765	0.0707468511045703	0.0322104761352582	0.078125	0.0548191409216317	0.0612411509689762	0.0755315273683484	0.107397343768167	0.133576548445414	0.0822013923701821	0.0324623460401287	0.0262652439540755	0.0184500798048963	0.00622485159953787	0.0936522504635786	0.00839419670779092	0.0482619971503723	0	0.0739688738978638	0.00352360276361358	0.00872139971226275
trmt1l	0.035227889215334	0.0379595213582727	0.147447502881048	0.069007434481482	0.0990461719954274	0.0197657364911074	0.128758553574013	0.15265493032396	0	0.100409363251692	0.0793495173475834	0.068387053767324	0.0143378434177948	0.0730015930409127	0.0956968263775216	0	0.154047610855822	0.250390539415774	0.075719700757197	0.0668472346805704	0.0734527916992685	0.0689860837055648	0.0893714233406486	0.028650134005834	0.00572046587660088	0.0954739404684844	0.0588761619984731	0.064286939950557	0	0.0989179437409444	0.00297570237961417	0.0107591110191508	0	0.0739688738978638	0.0473646627518577	0.049087990255072
fam129aa	0	0	0	0	0	0	0	0	0	0	0	0	0	0	0	0	0	0	0	0	0	0	0	0	0	0	0	0	0	0	0.00597757929557815	0	0	0	0	0
kifap3a	0.340425209646959	0.442707138033814	0.711486878392253	0.236813796825446	0.364731178170287	0.324990130945048	0.291041732863382	0.340804230583215	0.25031459994038	2.46028490359228	1.56643825618509	1.64376429382328	1.62912874264479	1.59104268329253	2.10987335621387	2.15654874104612	2.10825842441457	1.88957709587333	1.37159944878792	1.07752886952083	1.65513685266516	2.27610819362115	1.35267544568727	2.27891226564699	1.82323878634385	1.31185533366146	1.69841581322435	1.32168512640788	0.482597703103258	0.309843329914156	0.0655771768990598	0.061800835747556	0.166085853361487	0.114257526714163	0.169985484597636	0.225130496311462
mettl11b	0	0	0	0	0	0	0	0	0	0	0	0	0	0	0	0	0	0	0	0	0	0	0	0	0	0	0	0	0	0	0	0	0	0	0	0
gorab	0.0571324100735866	0.00711596894591152	0.0215944010037078	0.00874107607893688	0.0195714055095231	0.0238809363493857	0.0555946003015613	0.0266015310215405	0	0.033461536043882	0	0	0.00576738520596486	0	0	0.0941229622471633	0	0.0173251073723529	0.0481510015408321	0.00305335120561572	0.0206921703334521	0.0164953087001333	0.0334869606483408	0.0180491028690765	0.0258682575029086	0.0418385636637873	0.00855209594767486	0.0479192531966256	0	0	0.00198839255959411	0	0	0	0.0123040276003947	0
prrx1b	0	0	0	0	0	0	0	0	0	0	0	0	0	0	0	0	0	0	0	0	0	0	0	0	0	0	0	0	0	0	0	0	0	0	0	0
si:ch211-242b18.1	0	0.0233630912748195	0	0	0.0061123552224941	0.0337867515389865	0	0.00866129320036516	0	0.0591736896993538	0.0238520599831604	0.0210692769692002	0.0188192410740178	0.0672542001903087	0.034922297887201	0.0831750858268672	0	0.179247274592881	0	0.00731850117096019	0.0106129594965944	0.0526732293270035	0.0348896013570241	0.0602794190687009	0.0507251358666828	0.0170853956488174	0.0627050908590296	0.0197254651543955	0	0	0.00167895803864122	0	0	0	0.00224294403450904	0.0025724332903737
slc25a24	0	0.0338658763668741	0.0196068051299245	0.0294089968003011	0.0069767331980998	0.0155801098086139	0	0.00618586418687743	0	0.00502852596227321	0.00712557761713559	0	0	0.0337264162142142	0	0	0.0167210099490009	0	0	0.0144164638242126	0.00688402513625068	0.00388684613530889	0	0.0073266514272317	0	0	0.00724002342871582	0	0	0.030762794246127	0.0124168623033631	0	0	0	0	0.00143581305426871
elp3	0.0289799632534066	0.0658904687841912	0.178837746654485	0.0278496861541424	0.188756282593166	0.00985604264118288	0.281635144282488	0.0890076856798008	0	0.251736072390419	0.178426083426769	0.187182375790353	0.150129565685824	0.219276505430031	0.1732925242374	0.137622114482426	0.242060313983888	0.150370995941431	0.118263270888285	0.172414251553258	0.200784684268365	0.290371227624332	0.256163469692065	0.223583774973264	0.228441411800765	0.194331680840743	0.224869051197378	0.112071095379368	0.118427327812379	0.027917869499753	0.0689477383458412	0.0664075586196523	0.0176651916231661	0.0949933200690905	0.144689710965471	0.0906344091208722
si:ch211-63o20.7	0	0	0	0	0.00176905171398113	0	0.0582173330961865	0	0	0	0	0	0	0	0	0	0	0	0	0	0	0	0	0	0	0	0	0	0	0	0	0.00341299258015413	0	0	0.0169779712253241	0.0059993969627586
pnocb	0	0.0335499515565357	0.00985537240988494	0	0.0381359919774929	0.0458265739136811	0	0.0150459337310876	0	0.0258989650756098	0.0442539363918891	0.031640563202025	0.390517795011261	0.858612269331745	0.0404010404188943	0.0536644595100007	0.0631313131313131	0.205520748769307	0.43732879906286	0.233981187521242	0.318060920610027	0.0371832633038321	0.126098463827665	0.0236997058178452	0.068215791362807	2.69940629020853	0.0585746743136021	0.262918469378082	0.235098502865476	0	0.00275140252743836	0	0	0	0.023223767297327	0.0141578587314322
znf395b	0.103128560178595	0.370603197332546	0.135021218396146	0.485120799104545	1.38250452567301	1.1909347477699	0.854681321715866	0.802789956856191	0	1.9235088984489	1.0188963465826	0.947852554191431	0.461474290901033	1.27591084030844	0.751677481131264	0.903197945089497	0.774094745111427	0.958194477551154	0.857548721077288	0.503815225579267	0.900188737130316	0.765769966348787	1.37330868257667	1.28642996895404	1.10262094370429	0.738499148438564	1.06666598994931	0.610823677258286	0.382004333982439	0.164766393653058	0.114263747195592	0.0741801527381525	0.162529743267379	0.0222553579774331	0.471264846771068	0.174475394225129
ENSAMXG00000027525	0	0	0	0	0	0	0	0	0	0	0	0	0	0	0	0	0	0	0	0	0	0	0	0	0	0	0	0	0	0	0	0.00184308694946993	0	0	0	0
paqr8	0	0	0	0	0	0	0	0	0	0	0	0	0	0	0	0	0	0	0	0	0	0	0	0	0	0	0	0	0	0	0	0	0	0	0	0
mcm3	0	0.00470412024484005	0	0	0.253173807746914	0.0643020970037751	0.135565114923879	0	0	0.0527269454539911	0.0666006830532081	0.0169764875647229	0	0.0236668465347003	0	0	0.0701210568263537	0.0148559492877315	0	0.0122665305598755	0.0114633921985237	0	0.0247192925523132	0	0	0.0114153296461819	0.00850088579229956	0.0133214489283875	0	0.114052845766195	0.0356115863766566	0.0356900405773777	0.0306710833026622	0.0684726221273074	0.101722825498021	0.0890919830899332
stmn4	0.797696577324431	2.6415462219483	0.555812276444284	0.344749559911265	5.55916314071408	0.823484413189904	9.42245871666518	29.6164534186837	15.7985613755289	14.970417486811	14.061512846651	12.5056277445884	12.4559360345327	12.4463762949293	12.4088568484155	11.4704168960791	11.9550578038597	16.4205205509967	12.4623131177392	9.10507049966974	14.2670334138148	12.117453882244	13.9187538396867	15.6872273692232	14.5131755416517	14.7501565833912	15.7963280593394	12.7393970456477	6.65845676265493	0.569992602330173	0.417132216442428	0.426119191035353	1.22943885677921	0.550210784821181	0.863195764582064	0.730933643626938
ENSAMXG00000009820	0.029247976040058	0.00342230492417595	0.130549689569431	0.0103000272681239	0.0136184594772359	0	0.0597498232400132	0.0526987774559171	0	0.0532355618057868	0.0165817955099814	0.0416507545952211	0.0627887188871698	0.00925096765121632	0.0898352847450483	0.111230754303048	0.0708585620456519	0	0	0.0979923921403956	0.0584115177370061	0.0985241988733633	0.0437516183137369	0.00871583599231253	0.0770645178694615	0.129314816028138	0.06731373569822	0.00455819677735488	0	0.00961872342226484	0.00943363412330009	0.014956738828062	0	0	0.0242460448653676	0.03181179935017
emilin1a	0.110348099749007	0.00196409786235445	0	0.226844063889461	0.0685602529768047	1.1626463639124	0	0	0	0.00413842101037012	0	0	0	0	0.0337302256552096	0	0	0	0.0147754137115839	0.00362807184307864	0.00914164925502313	0.00423276201073929	0.00284934054862343	0.0378232279630534	0	0	0	0.0182698456198045	0	0	0	0	0	0	0	0
ankef1a	0	0	0	0	0.00146381550537791	0	0	0	0	0	0	0	0	0	0	0	0	0	0	0	0	0	0.00370117867736159	0.00499061763883898	0	0	0	0	0	0	0	0	0	0	0.00309803888122478	0
snap25a	0	0.333252405534471	0.0754945851463331	0.0755473982621886	0.0839744329318899	0.173882802990784	0.0848428083069658	0.159597557197742	0	1.76200043531422	1.89428950736876	1.25540750567983	1.49624205129456	1.10135769872032	1.38896382273576	2.34818695845195	1.64453263382891	1.82649708364341	1.142844152857	0.948893810616122	1.40326482430644	2.08911448037145	1.5280094712301	3.08860475706186	1.22845696359604	1.64316411572183	1.09299147407558	1.09913872924504	0.324939234204851	0.0361460631482867	0.033825355186191	0.0208966143290967	0.10449762874997	0.0370440098935124	0.071532529658916	0.0640696714348015
sccpdhb	0.267947230698042	0.410851449000268	0.657441606252343	0.193861502808487	0.443101777018218	0.553731712152731	1.00215829557048	0.725705637628519	0	2.53252330601813	1.55001602594446	1.72346197877484	1.45001656027201	1.65731087887536	1.92882950142212	1.31441993738086	1.71191858793588	1.61381720628219	2.151203705032	1.18422624341404	1.61035930824507	1.91094034499993	1.93711947258563	2.23205715367462	1.9234597118906	1.56973486132936	1.50465865483707	1.49736309318512	1.12240629111723	0.0582815976618144	0.0724409565174417	0.0839894144660439	0	0.051893866663899	0.1130730815167	0.105520912178708
cnstb	0	0.0287150605885772	0.0363877184172798	0.122635347030782	0.057830855333949	0.196861391035588	0.374802098649431	0.113638028673314	0	0.284452851914997	0.25398179200687	0.0807865022292342	0.191922819643622	0.201363204350731	0.214837515804466	0.288171373957137	0.231374454207572	0.0607496506895085	0.278670757640494	0.085794493968346	0.204651509391828	0.199611800313573	0.257756881401335	0.29703702759197	0.277405247437762	0.0760342175788216	0.189808687876553	0.101989025455579	0.0425519581325109	0	0.0119616072434258	0.0127441390263239	0	0.0428366138045011	0.00306574865888825	0
kif26bb	0	0	0	0	0	0	0.0247133254250692	0	0	0.00452515920641378	0	0	0.0284775340733695	0	0	0	0	0	0	0	0.0125986077082619	0.0136471839954547	0.00552926084840978	0	0	0.0125290203433703	0	0	0	0	0	0	0	0	0	0
hnrnpub	1.5468875924807	0.778341383278429	2.88165862442351	0.525055789622487	1.08579445491281	0.573349806532727	2.11155548943068	1.53581060602902	1.02311481060473	2.62872231272354	1.99562308997897	2.04945779903574	2.10196398523977	2.16828114998895	2.433042220163	3.07752972639729	3.04382801269086	2.46304633143527	2.7433375224088	2.17650496885071	2.32087158531971	2.75683054383603	2.18074392408755	2.37878383952905	2.17498005709332	2.33129134753948	2.25648411853448	1.6566647193825	0.956559117508838	1.05820581006236	0.587763713429501	0.496812269818147	0.980903181891525	0.420208785794329	0.745550204854309	0.803788770395505
lft1	0	0	0	0	0	0	0	0	0	0	0.00620907443810981	0.0128122998078155	0	0.0251937398595197	0	0	0	0	0	0	0.00308825522553178	0	0	0	0.00562809545249887	0	0.00432709553664423	0	0	0	0	0	0	0	0	0
cdc42bpab	0	0	0	0	0.00724263288084156	0	0.0254608412261941	0	0	0.0294278032704017	0.00691833886036224	0.0112478904123743	0.0515963923802448	0	0	0	0	0.0628444662305261	0	0.0235419122256636	0.0239880325715549	0.0289072834320371	0.00204480411185569	0.0105498956937342	0	0.0137932385692731	0.0180077290085375	0	0	0	0	0	0	0	0.00429573193258107	0
fzd3a	0	0	0	0.00276472367416294	0.0203004911570449	0	0.0238027230315148	0	0	0.0099425501624481	0.0065211026141144	0.0278542076970252	0	0.0149844162071446	0.025455656246818	0	0.0430663221360896	0	0	0.00463746608852923	0.021431754234838	0.0125165640741806	0	0.0216164097988203	0.0507395451390081	0.0289579045647714	0.0246537990271611	0	0	0	0	0	0	0	0	0
fbxo16	0	0	0.0145862323470123	0	0.0148466636577428	0	0	0	0	0.0113691488909507	0.0259594200013108	0	0.00633879060946204	0	0.0338879663831373	0	0	0	0.0305623471882641	0.0052686622603088	0.00494759809752742	0.00482079885457819	0.00500814324090972	0.0022164299519478	0.0227500744877484	0	0	0	0	0	0	0	0	0	0	0
ENSAMXG00000009977	0.0499817566588195	0.0408628556366824	0.569971893474386	0	0.201071938745568	0.270546119174623	0.036917030669235	0.00268417824554057	0	0.099850738795964	0.161972161990495	0.0699358076446936	0.202750217689504	0.135833589390057	0.250728630418528	0.207863468971169	0.239566413433999	0.0502698462936206	0.0484955952661747	0.145493094208307	0.156014715579216	0.0878312347796529	0.113815463060828	0.0342753232495856	0.203278323242238	0.266245497078136	0.252377232009768	0.0934439645460645	0.0581750295527457	0	0.00843171742279498	0	0.128849375080531	0	0.0158413512579429	0.00865705911173302
fam49a	0.491963536179917	0.272272252485491	0.765825029504869	0.245516469119563	0.709085680458457	0.510956218449508	5.17364619186603	1.04934852053733	0	2.77172503489101	1.18157482870983	1.38590472836335	1.27755905909263	0.88785096746163	1.98740439192542	0.743554764099635	1.7123462955617	1.02999878630076	0.851469795591146	1.08752264402109	1.31924519412534	1.74217105490957	0.893801994502468	1.63032874495801	1.33694476586565	1.25660877878605	1.19640328405066	0.590849083087177	0.578658299947963	0.779819558998291	1.23903888016618	0.746331789411457	0.996984487300848	0.499090681930456	1.07136232332597	1.39759245113502
vsnl1a	0.723211108254321	1.56132958018424	0.352378526404296	0.433713347333562	0.849383748451927	0.113323620056839	3.06171091414648	0.895431885083168	0	25.7269327382439	6.45855658144262	7.56791140291615	4.79623978175002	7.58784116294525	7.02850457855785	5.39257535347283	11.8016828222024	6.45412824938875	6.38780934844613	1.194894324535	8.20314835394788	11.0616688564049	8.3500013187393	6.71320656139602	10.1551255049996	4.94474615909039	4.87521925915901	3.63236694085117	2.2289453872693	0.205095665447523	0.302541277241045	0.287837402064299	0.936949701391559	0.180510550916811	0.451016989711444	0.496732004254905
sf3b6	4.96877082308131	2.16563776164404	6.44847291515603	2.66126489168388	3.1890446154385	3.56590826337149	5.10450137381681	5.44341273048373	2.5643343992134	5.71577417555707	5.53120093093558	4.59942964905987	4.15920366136073	5.54957901650014	5.83460747677321	4.81406802921619	5.93994422457112	5.0150660796956	4.14298764986803	4.82698528831439	5.02049090415952	5.20886496670288	4.95920177410774	5.01400081000824	4.94743512205823	4.57703636291671	5.05301156839683	3.0938852869951	2.56182108179299	5.32377585245235	3.88316116374699	4.06825324354923	6.1398376519044	3.42607682149221	10.4666692219179	8.46186993377585
tdrd6	0	0	0	0	0	0	0	0	0	0	0.0107724840594167	0	0	0	0	0	0	0	0	0	0	0	0	0	0	0	0	0	0	0	0	0	0	0	0	0
pla2g7	0.147609619236893	0.00653027960045137	0.0964715653552891	0.039236695351451	0.19094188669153	0.0560007681467449	0.0685833637905054	0.0324480712251973	0.151772705196697	0.0932083125617298	0.0960124985451637	0.0245316982292866	0.0273224022712442	0.015554131488406	0.0458012154571292	0.199029738068095	0.0454640822186208	0.0272801425114645	0.0446400697481539	0.0384812963606012	0.050378409601601	0.0881266794427694	0.0262446904767215	0.0436450708918919	0.0479212036959214	0.0292060711999008	0.0399499037188152	0.0198203477999134	0.0341529997958555	0.189157637978735	0.0530344281767961	0	0	0	0.00903170916928406	0.0344664267068177
mep1a.1	0	0.00506375264581076	0	0	0.00198725770360449	0	0	0	0	0	0	0	0	0	0	0	0	0	0	0	0	0	0	0	0	0	0	0	0	0	0	0	0	0	0	0
ENSAMXG00000010068	0	0	0	0	0	0	0	0	0	0	0	0	0	0	0	0	0	0	0	0	0	0	0	0	0	0	0	0	0	0	0	0	0	0	0	0
mep1a.2	0	0	0	0	0	0	0	0	0	0	0	0	0	0	0	0	0	0	0	0	0	0	0	0	0	0	0	0	0	0	0	0	0	0	0	0
adgrf3b	0	0	0	0	0	0	0	0	0	0	0	0	0	0	0	0	0	0	0	0	0	0	0	0	0	0	0	0	0	0	0	0	0	0	0	0
ENSAMXG00000010096	0	0	0	0	0	0	0	0	0	0	0	0	0	0	0	0	0	0	0	0	0	0	0	0	0	0	0	0	0	0	0	0	0	0	0	0
ENSAMXG00000010101	0	0	0	0	0	0	0	0	0	0	0	0	0	0	0	0	0	0	0	0	0	0	0	0	0	0	0	0	0	0	0	0	0	0	0	0
ENSAMXG00000010105	0	0	0	0.0399354642897078	0	0	0	0	0	0	0	0	0	0	0	0	0	0	0	0	0	0	0	0	0	0	0	0	0	0	0	0	0	0	0	0
ENSAMXG00000010113	0	0	0	0	0	0	0	0	0	0	0	0	0	0	0	0	0	0	0	0	0	0	0	0	0	0	0	0	0	0	0	0	0	0	0	0
ENSAMXG00000010121	0	0	0	0	0.0134573298104676	0	0	0	0	0.0181579316675556	0	0.00557600089216014	0	0	0	0.0656623310477803	0.018896447467876	0	0.18491124260355	0.0134114770274695	0.00257422034296566	0.00547660122128207	0.0603727844917719	0	0.0168155589543938	0.0210791258406539	0.00923348245407497	0.00412555720807041	0	0	0	0	0	0	0	0
ENSAMXG00000010132	0	0	0	0	0	0	0	0	0	0	0	0	0	0	0	0	0	0	0	0	0	0	0	0	0	0	0	0	0	0	0	0	0	0	0	0
ENSAMXG00000010142	0	0	0	0	0	0	0	0	0	0	0	0	0	0	0	0	0	0	0	0	0	0	0	0	0	0	0	0	0	0	0	0	0	0	0	0
adgrf6	0	0	0	0	0	0	0	0	0	0	0	0	0	0.0176166752401153	0	0	0	0	0	0	0	0	0	0	0	0	0	0	0	0	0	0	0	0	0	0
ENSAMXG00000010163	0	0	0	0	0	0	0	0	0	0	0	0	0	0	0	0.0253446877534469	0	0	0	0	0.000890571713198148	0	0	0.00545803859924897	0	0	0	0	0	0	0	0	0	0	0	0
tnfrsf21	0.148030032583012	0.0139533823532361	0.0876046164011809	0.0139489468916448	0.313557027040247	0.059620185398558	0.335853917165475	0.49821472240247	0.0940415287390912	0.0525829365352647	0.428324337160686	0.146534269533588	0.333448142108594	0.245520140615551	0.155145381285763	0.248378752249486	0.26611220376669	0.168027291527978	0.885275327719566	0.191241745810128	0.287706194915807	0.145768205606009	0.272783271465976	0.100443110229437	0.186320404814825	0.556420362184053	0.387159723579483	0.417374372235419	0.186353179203275	0.0956700272100849	0.0272831901908358	0.0317880578622996	0.0592129670726018	0	0.458457028220724	1.12341636645673
cd2ap	0.399448127351464	0.0157348431648955	0.312907295783398	0.0919478371312437	0.0904282150669837	0.0336506017817395	0.0571650010733951	0.12659369362653	0	0.0514238233785182	0.0382057858198614	0.0203774414068207	0.0727487986451793	0.08316587782419	0	0.0678355223525492	0.132373691927603	0	0.0163313300235171	0.0692640140046855	0.0402982693054174	0.0392246883302712	0.0318077492718694	0.025501366635073	0.034615732662045	0.0219788101197041	0.0113957387520393	0	0.052979085657767	0.643098624117773	0.240984560694405	0.00113312008013425	0.0644246875402654	0	0.0407007161496301	0.773263848087534
opn5	0	0	0	0	0.00410083715064754	0	0	0	0	0.0169699371211846	0.0352494239097479	0.0225395974524894	0	0.0790588830561002	0.017848218747769	0.0711052297522245	0.0729793833242109	0	0.00968541763520843	0	0.0390587669899722	0.0186750370904608	0.0334232589981013	0.0754144862745171	0.0929529979573201	0.0361480189359782	0.00459185313416936	0.0416726243906171	0	0	0.00264996833287842	0	0	0	0	0
ptchd4	0	0	0	0	0	0	0.015015015015015	0	0	0.0196016778882199	0	0	0	0	0.0425144407909636	0	0	0	0.0109899771408475	0	0.00684810197200612	0.00831237547070723	0.0178913386398585	0.0150999903964331	0.00472411186696901	0	0	0.0457401147229899	0.0105123288592862	0	0	0	0	0	0	0
ENSAMXG00000010186	0	0.00133328497953141	0	0	0.107244360625694	0	0	0	0	0	0.007382187667022	0	0	0	0	0	0	0.0246820337008488	0	0.0227553969822493	0.00255291686068835	0	0.00728052140182071	0	0.0118934348239772	0	0	0	0	0	0	0	0	0	0.00178551787874762	0
cnih3	0	0	0	0	0	0	0	0	0	0	0	0	0	0	0.0491835530198702	0	0	0.0619486569531173	0	0	0.00105869511592182	0	0.0207698123239758	0	0	0.0084881429131646	0	0	0	0	0	0	0	0	0	0
si:dkey-1j5.4	0	0	0	0	0	0	0	0	0	0	0	0	0	0	0	0	0	0	0	0	0	0	0	0	0	0	0	0	0	0	0	0	0	0	0	0
lbr	0.243160931413923	0.505807958139602	0.282272952049249	0.0254786147061788	0.617113293522056	0.593891902820283	0.766678294552369	1.38172566680128	1.33562280049366	0.147247483148758	0.186256302182152	0.192911219002872	0.148530613836823	0.0864980904777755	0.210372257597438	0.118682937481655	0.0478411673244827	0.290567372435149	0.159022000267885	0.401735528825138	0.15740265915054	0.0806705930101409	0.100542655159227	0.0869252571306022	0.108117653156019	0.100251683207232	0.11459322211245	0.0612389166065894	0.0431132539315618	0.102705820202311	0.483146458408139	0.462966072768976	0.319155223766701	0.376821490186008	0.661207960752025	0.315260146535658
enah	0.0864870616271215	0.137934361718045	0.597070969584743	0.264827472347986	1.23791496655095	0.341969220673316	0.88847929351939	0.0530329351749634	0.255102040816327	0.455509905264641	0.431815222426407	1.04711905009978	0.397735899448934	0.357783880427182	0.438049369949227	0.613398298953304	0.488545744535287	0.387736867499654	0.666472778832631	0.420380172475338	0.478031731956153	0.411833037345933	0.49988400496234	0.362968427129998	0.318219047582403	0.457503690152462	0.345403800718149	0.302370869665179	0.237063256397697	1.23370584760872	0.0146462392150036	0.0212532915649685	0.0363187332025859	0	0.0598544634372558	0.0252058927175787
ppil6	0	0.0117752343271631	0.582912976289263	0.199523783377485	0.0595744319794343	0.31042533362923	0.0222222222222222	0	0	0.09221233898483	0.121426935752415	0.143328983588784	0.152216529213093	0.0544014195461106	0.0486570137661295	0.0134712792326759	0.214823275992645	0.0121997786960145	0.0495326227651704	0.221706335254151	0.0812712607246484	0.0476486609946278	0.0481379837663313	0.0203511368114969	0.135832814596552	0.0308048454065499	0.119721576814512	0.0607869938899066	0.0785977834040323	0	0	0.00653658855443344	0.0713241325202382	0	0	0.00110625465318363
ENSAMXG00000010235	0	0.0121712840461243	0.472910682105797	0.149664996112626	0.211516315036604	0.124124066977235	0	0	0	0.00154452606063377	0.0077801273762454	0	0.0274269198124919	0	0	0.0505970451325643	0.260859853409858	0	0	0.0540989211974753	0.0027069504200375	0	0.00518587202512451	0	0	0.0424147569422354	0	0	0.00454618193456408	0	0	0	0.0644246875402654	0	0.00671712571503803	0
pla2g4ab	0	0	0.0128373494981238	0	0	0	0	0.0103356288765068	0	0	0	0	0	0	0	0	0	0	0	0	0	0	0.00333332222225926	0	0	0	0	0	0	0	0.00873925726800331	0.00734942858192775	0.0491207387759112	0	0.072265680337611	0.0763057167439114
ptgs2b	0	0.00833527823158737	0	0	0.033064291145343	0	0	0	0	0.00588097529821516	0.0462931994857159	0.0174428745857317	0	0.0324015174379732	0	0	0	0.0497772468204784	0	0	0.0353344813263406	0.00359918730350687	0.0162417844865589	0	0.00697155605131065	0.0329884242256958	0.0586765164420743	0.0134240801149101	0	0.0239501802831889	0.0258077866423418	0.00133966728023428	0	0.0200989673150594	0.121779713869841	0.569528298260777
pdcb	0	0	0	0	0	0	0	0	0	0	0	0	0	0	0	0	0	0	0	0	0.00388739612877544	0	0	0	0	0	0	0	0.0403903321700918	0	0	0	0	0	0	0
tprb	0.074414738545909	0.0470835048855719	0.227499794319252	0.0287992416578595	0.0904401724583069	0.096143666618631	0.0530976414383604	0.142434245517697	0.151772705196697	0.131210236171417	0.145855401421357	0.17252782657159	0.0461637906227985	0.130868924484548	0.116074610198434	0.151349944387796	0.0413052457662123	0.0869640345053405	0.083713266353411	0.0823126538435944	0.102070371531945	0.0771684498884687	0.141899282084047	0.0608444416896035	0.0858725383697744	0.138517494690056	0.0884868661767625	0.0763744711463714	0.0228586058079146	0.0286766229682556	0.0609612801077504	0.0785302271390307	0.0610500610500611	0	0.0535387930774791	0.0382872015712427
prg4b	0	0	0	0	0	0	0	0	0	0.00676826738446398	0	0	0	0	0	0	0	0	0	0	0.00274496175993772	0	0	0	0	0	0	0	0	0	0	0	0	0	0	0
scyl3	0.174500307882416	0.138084295931371	0.279664197264025	0.10772314997233	0.112014350678856	0.0493668613476005	0.456111538500877	0.112868398693366	0.0940415287390912	0.438819029026012	0.332209643268673	0.454315950408559	0.358243882775655	0.63756862806839	0.434461113622201	0.111725612766722	0.586347012867369	0.317729901888035	0.346946999551913	0.117874314385379	0.3778044758697	0.450798943909616	0.348771216111321	0.347297256141633	0.376727495482148	0.196800309127748	0.366578109747513	0.258820902531445	0.0413569018548311	0.0532638777887254	0.0760459490887494	0.083348547070071	0.283289672001247	0.0796819836938681	0.0952509211932026	0.184293578250895
si:dkey-97o5.1	0	0	0	0	0.00895138439744606	0	0	0.012616322493389	0	0	0	0	0	0	0	0	0	0	0	0	0	0	0.0038831257138282	0.014655297976752	0	0	0	0	0	0.0511945218768919	0.0119463630857185	0.00540152214894157	0	0	0.0180499597522528	0.0119904545522536
si:dkey-51e6.1	0.160902719324383	0.131483249898358	0.358523198933384	0.184978070443776	0.803608879491616	0.5102014800221	0.484458676557981	0.736320327737345	1.06335986372197	0.653876045240087	0.607006853002238	0.499777671309279	0.490750152293045	0.428019850670198	0.642074717645619	0.256194991941924	0.647306501012687	0.418776240809209	0.44041522273414	0.248808382592637	0.540850105403945	1.04088229865605	0.659585414736139	0.580620241523269	0.638350457482881	0.385312520853756	0.484901872437111	0.48836755812235	0.102596414662178	0.757487477888214	0.107573136626973	0.320914929082438	0.45719777067373	0.16031733322376	0.1843507909673	0.265868633810163
ENSAMXG00000028461	0.423804922074818	0	0	0.117762643857414	0	0	0	0	0	0.00459513793392772	0	0.0101533150573662	0	0	0	0	0	0	0	0	0.00499950104979523	0.00207475336369389	0.00109183536432908	0	0	0	0	0	0	0.499967310713266	0	0	0	0	0	0.168072302912715
sele	0	0	0	0.0195971223585529	0.00186260112992835	0	0	0	0	0	0	0	0	0	0	0	0	0	0	0	0.00699930146971332	0	0	0	0	0	0	0	0	0.153644842661457	0	0.0296181497328845	0	0.0462989214385505	0	0.0574259496868417
lmx1a	0.0726754749342287	0	0	0.0202858684583146	0	0	0	0	0	0	0.0224314193407895	0	0.0151013831356814	0	0	0	0	0	0.0144308473793581	0	0.00177766045091847	0	0	0	0.0101697730788115	0.0052318466692233	0	0	0	0	0	0	0	0	0	0
rxrgb	0.0998882758608535	0.144241547966314	0.222735996336317	0.192444042630603	0.305928649572095	0.624367159357732	0.467196540717856	0.0782103565640334	0	0.513990393726384	0.317448777730911	0.386004127139149	0.288642461015785	0.226021674561183	0.241780454418164	0.23300430971253	0.157905726638192	0.136128531147647	0.315506232848785	0.222111700155619	0.276948445803825	0.264745532999978	0.317460671493197	0.188853895302022	0.268865781225676	0.167545092724353	0.221599515196248	0.150866447084428	0.207165416873004	0.431579410711669	0.159518670670082	0.356063658362715	0.406165783567022	0.339544159781404	0.238041661620867	1.1407756463596
atf6	0.146083562566149	0.117898995205771	0.0738886504129929	0.0314658981733388	0.100897281473183	0.24533930500418	0.204193364141872	0.210503346855308	0	0.241385227908462	0.116428919332006	0.149508308225173	0.144412372345515	0.113922381453944	0.2444157781121	0.252048496171578	0.105002201657966	0.131051437247994	0.483507755629244	0.150051619202714	0.176647194090524	0.188936912264118	0.146618414481863	0.104629206604958	0.206528516385976	0.203280302663314	0.0649410254248553	0.0922586445181743	0.00770862626113126	0.0214575698014746	0.0517823646424369	0.034128146002565	0.161663141893672	0.037974900630819	0.115220225527504	0.0805825224189815
olfml2ba	0.305181227787961	0.0134027057382344	0.0719255534935267	0.155139178637304	1.1732668972499	12.1123085520798	0	0.0636866073236996	0	0.0467763229202077	0.139755017799257	0.0617766418157808	0.0311304502733285	0.0295564172893219	0.0512111435448353	0.0288787972853439	0.77832690880013	0.102682260014611	0.031985670419652	0.0580597988970127	0.0346236009027638	0.0414069753498557	0.0470202269390848	0.0344028524143229	0.0783867162390476	0.031388382639755	0.0205429910769041	0.0180962422364454	0	0.048726373799504	0.00670213436170883	0.0122196788080404	0.0221138642872149	0	0	0.0165425410106554
fam102bb	0.291609909070515	0.473883044434897	0.457233859178902	0.243897407997834	0.293816805382379	0.361441532060413	0.923645100366494	0.380557194248942	0	2.24395558179971	2.24593327925292	2.56390793839913	1.97457638033064	2.74988675617625	2.08677774314125	1.47372993589463	2.54582035125435	2.55805495475995	2.32709862726264	1.52790434697985	2.65939639691704	3.48880733038625	2.11425566607065	2.08401697891486	3.13839379909876	2.12027774918836	2.26589046526337	1.37460953839279	0.851361698406603	0.22819047240669	0.147571681560267	0.142036915050663	0.865631155320063	0.0293562324859279	0.254664770315152	0.191186506531767
henmt1	0	0	0	0	0.021483562390509	0	0	0	0	0.00971393264755338	0.0152824607683647	0.00953016296578671	0.0186529231928582	0	0.0773937221589765	0.0307616586686354	0	0.00882492582649843	0	0	0.0163707012578183	0.00526322714772563	0.00595099870797666	0.0161447533489361	0	0.0155728912529297	0.00940506014245753	0.00262798621358432	0	0	0.00140220221466622	0	0	0	0	0
srp9	0.353892571568948	0.232480546837838	1.02339619625664	0.222251736614145	0.438100976660181	0.538156714992836	0.680861403501273	0.591160856348356	0	0.731260721656255	0.496536291717228	0.60383291567823	0.458739455637528	0.744653526913532	0.479418072972619	0.469053812389568	0.795436807366262	0.813537346319444	0.857495331056857	0.40176678531085	0.540333167682446	0.522306313741504	0.772382465259428	0.580534746915657	0.539394124584444	0.492839430468857	0.418557628833177	0.43816380720326	0.200373471265003	0.245562700667273	0.26003191859975	0.367204047539875	0.441096282076134	0.261452846044367	0.321807231533333	0.46265978330945
ephx1	0	0	0	0	0.0030973004106732	0.023162624788641	0	0	0	0.0109046051616571	0.00328554508014266	0	0	0	0	0	0.098037385228619	0	0	0.00461804078257267	0.000592878439050674	0	0	0	0	0.00932725320787556	0.0129101188605047	0.0113379970294448	0	0	0	0.00239520384382313	0	0	0	0.00448164207365579
slc5a6a	0	0.00392507810905437	0	0.368609299830032	0	0	0	0.0064145245361978	0	0	0.0353967847450013	0	0	0	0	0	0.0236784466938969	0.0524579156371801	0	0.0079970658025788	0.0111763260984123	0.00462635262985015	0.00639436638748322	0.0272561553927542	0.00740651915533591	0.0360415048351124	0.00603891355114084	0.0119340999003503	0	0	0	0	0.152172258997185	0	0	0.0144591204517029
rpl7l1	0.410534435588431	0.503139557914297	0.954891895174223	0.603738221755422	0.935145215953889	0.751013791691166	0.773658576882905	0.617981867718459	0.442470379615302	0.714363644988041	1.13996691475249	1.02714940638122	1.33037978271794	1.21535629105476	1.10783218202444	1.20655926260196	1.0710042867011	1.22670392089386	0.769856651577508	1.040789123091	1.23138944020561	0.973734689429935	1.24840539898831	0.651924996746197	1.34513525704971	1.03050141018883	1.26448787494486	0.598277391984997	0.708594804153123	1.39889218772185	1.70364291177711	2.95453946875573	1.69184078146538	0.776443198869228	0.985601480265543	1.30198526635456
ncoa1	0.0752205370560867	0.00188931558031651	0.0382727660616749	0.0130234787274498	0.0482968286955312	0	0.0556724631308998	0.0391341448911321	0	0.0469504717859319	0.0699918472736378	0.0794069830945848	0.0424870893346454	0.016956049918611	0.0515685116859492	0.124206102345967	0.177560722066894	0.195093689271194	0.0445156695156695	0.0842873363940694	0.0579981732124714	0.0370388330292966	0.0583629642971697	0.0658910152249265	0.0540990381491119	0.0235208407610475	0.0607590808111392	0.0197564178048815	0.0389845309381238	0.0741329409634834	0.0305051698863531	0.00883212774789575	0	0	0.0441070017631973	0.0249159894516984
slc25a27	0.035227889215334	0	0.0196306581414869	0.00816793269623458	0.0783925842214427	0	0.0274887427941643	0.0277375511880806	0	0.0830860834185638	0.0395780857732469	0.0327351387261977	0.083099234688754	0.0178114691612223	0.0473870635731178	0.0673243439970384	0.0984360881278316	0.0597905550853686	0.063971340839304	0.320567819754039	0.0557316667088874	0.0522589440659487	0.0637592514690314	0.047113534234092	0.0697760619001361	0.0417758831945371	0.0513633025747814	0.0231650087369513	0.0368470699209999	0.0148352765073012	0	0.0121441756533567	0	0	0.0207865915922394	0.0233804777955495
abracl	0.112705968497066	0.416564859106635	0.216993451807525	0.0288429208288837	0.151188563946493	0.173869849163192	0.641107355260468	0.125826121570707	0.127551020408163	0.322995381620977	0.434801514971261	1.03234140848565	1.6346828202613	0.633427753337001	0.580796418298117	0.913636458639909	0.547678080794716	0.867004914467159	1.02265712275795	9.72960765170412	0.803770694124678	0.522719549982143	0.416301329297529	0.231852511545645	0.653585489000149	0.892579622716602	0.897666432780222	0.454038005137337	0.717056307542185	0.218442866662578	0.733889175022322	0.613520961453227	1.48026213896062	1.79027172305802	0.738689377277249	1.55584900709597
heca	0.148768292526909	0.0512354507657132	0.321956103615095	0.0575567194592329	0.118223010747488	0.124220835816218	0.0928615096226361	0.115542327247923	0.290697674418605	0.274464655375645	0.301551925689206	0.203627530166579	0.304903420330617	0.305967944503822	0.294965717656093	0.256627429537022	0.474476711620262	0.563695729464152	0.472030427416046	1.19666037992653	0.33059920664633	0.289374073446571	0.290470028004644	0.318454126231247	0.218109804781418	0.370950983742431	0.225584711707307	0.188456080533578	0.0886312983335383	0.150386415045819	0.109782784441939	0.144119864583485	0.443972548080284	0.128057658121446	0.255721859364928	0.171920218595814
txlnba	0	0	0.0140259929701723	0	0	0	0	0.00272484761289725	0	0.000806142548252065	0	0	0	0	0	0	0	0	0	0.0512870681058956	0.00620197220473146	0	0	0	0	0	0.0146930631573443	0	0	0	0	0	0	0	0	0
cited2	0	0	0	0	0	0	0	0	0	0.00397610045538279	0.00442838809330437	0.0272710962185755	0	0	0.0638447296175701	0	0	0	0.10575296108291	0.0330347773114536	0.00571995618538167	0.00984310000377825	0.00619906242011911	0.0176431241806813	0	0	0.013952313781956	0.0496554401957832	0.0105123288592862	0	0	0	0	0	0.00389528234564554	0
nmbr	0	0	0	0	0	0	0	0	0	0	0	0	0	0	0	0	0	0	0	0	0.00769119751749143	0	0.0023241425889368	0	0.00615157480314961	0	0	0	0	0	0	0	0	0	0	0
cx23	0	0	0	0	0	0	0	0	0	0	0	0	0	0	0	0	0	0	0	0.00581843571355841	0	0	0.00340545403897065	0	0	0	0	0	0	0	0	0	0	0	0	0
vta1	0.421370630144479	0.101404919352174	0.44511879318233	0.455730315351948	0.980540164676204	0.756393789693244	1.40237453120356	1.45141583780668	0.931273507171006	0.683923888328563	0.795623040921918	0.667893359558823	0.395451531172161	0.701866777823612	0.449422841891374	0.55318402891855	0.490570581436144	0.368918018358315	0.325322310735674	0.671252370510365	0.619781313758818	0.622933366498722	0.786340745393851	0.909824027642743	0.454171561436784	0.621117080190611	0.433331735217036	0.472815286487617	0.194154501828787	0.421507497001445	0.172118952876447	0.095057837465939	0.321099664199772	0.275876739677614	0.414064933126821	0.433602933283623
adgrg6	0	0	0.00729832182387982	0.127472077249376	0.186600895592798	0.0272651921650744	0	0	0	0.00619235582944535	0	0	0	0.0146521863992545	0	0	0	0	0	0	0	0.00251823834118604	0	0	0	0.0171229944692728	0.00547598043322672	0	0	0.256583586614193	0	0	0	0	0	0
si:ch211-202p1.5	0	0	0	0	0	0	0	0	0	0	0	0	0	0	0	0	0	0	0	0	0	0	0	0	0	0	0	0	0	0	0	0	0	0	0	0
pex3	0.383275233220357	0.0831789885245387	0.445507248077832	0.0980246324636203	0.364817987873145	0.151140729637358	0.483297644598621	0.413475275651494	0	0.504397904554072	0.389389913710022	0.469030920933417	0.354652751081002	0.590870679663813	0.3604371317111	0.548191004833976	0.326835043462607	0.486361837742996	0.294289932494815	0.315168081029312	0.459492624511257	0.374478880553219	0.41443896421777	0.332819393408663	0.360621989824915	0.291316639798741	0.319894650199744	0.25621593194768	0.19180734758886	0.0287653457527234	0.0741333137739806	0.107743401919293	0.154630845631461	0.0271226851723305	0.0778870411118518	0.0948150772876216
adat2	0.0541952546635017	0.0203200718006215	0.0426993833394203	0.042208088684024	0.0888776265668179	0.198854224081475	0.0160194796872998	0.0867715476280499	0	0.0954866380353922	0.0457377252606286	0.0698563045630304	0.0932848571815872	0.0581293476559285	0.0733299935960649	0.0399023253579579	0.100984728609917	0.0373428262518467	0.0831678378444124	0.0318013273660573	0.0748733076261411	0.0785840317271904	0.0682778701242156	0.0658592994987223	0.0768441670752309	0.0629570734705603	0.107679857849991	0.114436811410117	0.025496838947168	0	0.00767375637396692	0.0240528571583114	0	0	0.0196843779336499	0.0322949549479602
aig1	0	0.0799420162033983	0.357894151324579	0	0.0713765945155196	0	0.257490352639873	0.0376438778345005	0	0.321587103430563	0.253259251508895	0.343870773743572	0.303424544728222	0.444433761480332	0.32638602630643	0.130756052934119	0.25934759998516	0.286842158642542	0.272999792490109	0.344153387895652	0.345920592185627	0.299828638040293	0.234817007061584	0.243265771853946	0.244896459138925	0.219555179679771	0.265092149772766	0.215001177420144	0.0539386525317218	0.0368438117133846	0.00892884902944867	0.00985027580772262	0	0	0.0261481386541316	0.000908557338145053
hivep2a	0.47867257272545	0.157223815139502	1.67523104780704	0.250933151705664	0.140089186838684	0.396975283509009	0.194176248922509	0.147869443615037	0.261725293132328	0.312918055179818	0.451146325820832	0.261462751227073	0.431294953955529	0.246561309770702	0.228349127865243	0.813635915971118	0.555717248918844	0.132957359321344	0.896082299873135	0.545153302536722	0.320105720909733	0.296072117031489	0.269756402379559	0.29896955960357	0.24600485460223	0.349460625281733	0.343538211900422	0.256467417363973	0.287643947804805	0.293495184672888	0.206934387563579	0.23272992552291	1.45059530706144	0.359735593622037	0.249067924569564	0.905903971191449
zp3a.1	0	0	0	0	0	0	0	0	0	0	0	0	0	0	0	0	0	0	0	0	0	0	0	0	0	0	0	0	0	0	0	0	0	0	0	0
atf3	3.66946241617129	0.35971637899807	0	0.265547578156724	3.52883677682477	1.34699600212903	1.57015253098964	0.0265934162128895	0	0.0413121027628828	0.247791173030372	0.0885416436809622	0.5469755134099	0.0349851851687607	0.203563028046092	0.254167541947151	0.156993921061111	0.250386322255329	0.196098087470933	0.299988003651494	0.373984083263224	0.507663617877996	0.330388893757488	0.567796394289148	0.216252167850878	0.354586642660771	0.268554631551389	0.299651839823412	0.188974777050867	1.19073924052329	0.366965477169281	0.410554681596954	0.247524521166754	0.0836449665897322	1.83631205057442	3.07419893674396
batf3	0.00919519937031275	0.0353908478805223	0	0	0	0	0	0.0190477847145591	0	0	0.0132300206666995	0	0	0	0.0180482610500478	0.0143110653157021	0	0	0	0	0.0068716303835364	0.00296248896472861	0	0.0140162027303563	0	0.0121985871606304	0	0.0145578502107462	0	0	0.0173728029418941	0.0102930479234546	0.025666692333359	0	0.847961232349546	0.0900256490464904
nsl1	0.102169046955983	0	0	0	0.0807815216100228	0	0.077916168610249	0.0212996897808654	0	0.0520865067300946	0.00329242820531056	0.13820848977752	0.0835906494645804	0.0326435744140562	0	0.0271240294561165	0	0.0233555912117581	0.0171892189218922	0.0206025932686592	0.0478857105952518	0.0371847928871688	0.0657878542659852	0.16472860164425	0.0343112656189335	0.0164527831129163	0.0409858502894211	0.0584742115173368	0	0.00996143926859129	0.0099392379537524	0.0218714298162362	0.0345566383302232	0.0200936767208727	0.076194744176622	0.0667364977311745
tatdn3	0	0.00231680125737438	0.0269787569267958	0	0.0207274519498243	0	0	0	0	0.00800522543675336	0.0198376880364855	0.0195693639930512	0.0158889552694131	0	0	0	0.0187846341692496	0	0	0.00546539177294576	0.0182120094044217	0.0109526098634751	0.0310325884786836	0	0.0111549722517494	0.0181079308154043	0.00939127625566059	0.0151135949207342	0.0152602793241528	0	0	0.0059693604953667	0	0	0.00394060406307804	0.00335687481386037
ENSAMXG00000028095	0	0	0	0.00198015018251044	0	0	0	0	0	0.0291215868222807	0.0203111575648436	0.0636319950498417	0	0.0711703845454834	0	0.0162443144899285	0	0.0615437637704172	0.0242530073729142	0.0139898395888483	0.0388505357769729	0.00715179688896835	0.0205880881290086	0.0206440226425806	0.0222260084800004	0.0230041106089004	0.011062191641408	0.0234082397003745	0.00896983265880192	0	0	0	0	0	0.00367245645594534	0
flvcr1	0	0.0839686505412516	0.249023633977079	0.0569577427036446	0.0997152089890177	0.0158075275446167	0.432472901006881	0.0535019256864846	0	0.256175172057497	0.346953068402242	0.205105201408358	0.243609559667187	0.442831131583178	0.567876351521111	0.21955697153783	0.435852419415493	0.316829849026703	0.246381932848592	0.209562799135239	0.288058917207027	0.298899686428345	0.310492984445118	0.218845601201634	0.302999922278294	0.335863136271651	0.398571881960229	0.421772663911054	0.264225296581468	0.031765090800512	0.068570174673594	0.0517950318912554	0.0666866726684672	0	0.0738106126870086	0.0553593625550124
vash2	0	0.0619421782519296	0.332137465984567	0.0272833802269225	0.210076678687629	0.148286851891295	0.583475918620699	0.103955262975696	0	0.219817691132632	0.277832832628875	0.175826566509182	0.44269234665351	0.265707089304862	0.164309287164904	2.28133733340279	0.304140190648534	0.546482720621435	0.305016171389126	0.148653251999164	0.260803879539495	0.330802868086504	0.348396927774666	0.362769517497344	0.111612096160393	0.251026301611455	0.282009966128738	0.156202868183292	0.0799332555598427	0.0798798606895229	0.00884455353375543	0.00276930830986345	0	0	0.0388371781465494	0.0418087302457568
angel2	0	0	0.0257231418245424	0.0141286042069332	0.00383645045535633	0	0	0.0196184576156436	0	0.0190133878240302	0	0	0.0413660732014031	0.0135577043010461	0	0	0	0	0	0.0131643666120497	0.0114320697487936	0.0119523691774461	0.00504519485551571	0.0106493842885342	0	0	0	0	0	0	0.000710456051685962	0.000801922046761678	0	0	0	0.022396018116163
ENSAMXG00000025527	0	0	0	0	0	0	0	0	0	0	0	0	0	0	0	0	0	0	0	0	0	0	0	0	0	0	0	0	0	0	0	0	0	0	0	0
galnt14	0	0.00228082940080331	0.0867188802472016	0	0.053967474037804	0.023916464572541	0	0.0046546808634433	0	0.0425392450764398	0.0235219712729693	0	0.0201193479721709	0.00813034570229926	0.0717463050652891	0.0583007150884261	0.0979683286005313	0.0186090827210945	0.0762655003514884	0.0429673192178213	0.0282370475062992	0.0314243920330593	0.0470662372802706	0.112892518682111	0.0164376501994072	0.0210788742494638	0.0044607947441132	0.0349879446505401	0	0	0	0	0	0	0	0
sgcd	0	0.00586434594949625	0	0	0.0171454345102789	0.0379633425963889	0.00574990225166172	0.00812752410420461	0	0.00836359376935852	0.0144658359051071	0.0194628260023355	0.00786956046143955	0.0463525443402603	0.0347548048517707	0.0937032538156134	0	0	0	0	0.0454263481975045	0.0179319960187246	0.0455586543926553	0.118320003744058	0.0424014774601407	0.0103427483371446	0.00724002342871582	0.076428203943187	0	0	0.00169279696271598	0	0	0	0.00139800270150042	0
mrpl22	0.129353572224319	0.297362755550388	0.69603537760784	0.164311049420995	0.489858012131598	0.270004700275587	0.667753609792066	0.590675938095563	0.470632530120482	1.14835230022691	0.707115665422038	0.699416931471337	0.443587133927984	0.865223291723008	0.683937282377927	0.403037800594727	0.624576180256664	1.26089500126111	0.637002738162343	0.620032055122227	0.691533679403022	0.692284880010477	0.768185442045871	0.84940927860593	0.723675472049007	0.599474909819302	0.6351708818896	0.594980919933176	0.225174820685832	0.113029878844197	0.0562440130872593	0.087960372582395	0.0846218367202372	0	0.284005113226264	0.118777996049341
gemin5	0	0.0364698734111963	0.0488618847430082	0.0232992363610045	0.0834392514228975	0.0885422936464551	0.204539907406518	0.0593208700780402	0.490580847723705	0.051535683672486	0.0410660422136666	0.0808892960711847	0.0151371119601349	0.0489386737387404	0.0192552085339084	0.106641633988942	0.13816244390874	0.0364262895817169	0.128702657129202	0.136195379880923	0.0832224183776636	0.0669616398733138	0.0706363980879979	0.0885854244017279	0.0690429285886729	0.101255277778346	0.0824996342165114	0.044586553221195	0	0.0276401749623567	0.0150978819792911	0.00478115765099486	0.0270474954019258	0.144964406448927	0.00249322217551586	0.00429101158358445
cnot8	0.328083152020745	0.441504540285201	0.898882164239902	0.145631643434217	0.528407436024924	0.490170885728807	1.01976850410178	0.537563602589629	0.243380062305296	1.16004881000883	0.696363395812702	1.12625804139371	0.625164867815468	0.840751066452249	0.574147826067481	0.549534203926746	0.88852685521947	0.497992137023459	0.956342717994104	0.506851677502887	0.719360653375586	0.724623529567166	0.887743228405518	0.801239618411964	0.779799061822237	0.617506054157686	0.630907854561567	0.404980463223258	0.250584127798905	0.2953629065441	0.178697762506739	0.193966296967562	0.409950912270516	0.297936625523753	0.402472778786587	0.264079920972845
wwc1	0	0	0.00599879664139374	0.0194160332280854	0.0431149429982248	0.0251931808973171	0.00908067269623334	0	0	0.0191171914785084	0	0.0237156061189275	0.0690911972888148	0	0.0401461319201895	0.0351172917544599	0.0513808606294155	0	0	0.0351009560961337	0.0144162323193166	0.0321881978408711	0.00735247624047303	0.00509386265816396	0	0	0.00469693276199843	0.0112023480121433	0	0	0.00862219113804755	0	0	0	0.0215135757696638	0.0170352847900257
ENSAMXG00000006833	0	0	0	0.00711256293807738	0.00303122236172988	0	0	0	0	0	0.00696762146306115	0	0.00761358903825905	0	0	0	0	0	0	0.00469793455307374	0.00638248797949261	0	0.0164188691551649	0	0.00871080139372822	0	0.00583217224504221	0.00295644127251145	0	0	0.00781194065812363	0.0175598104729285	0	0	0	0
nop16	0	0.00977390991582709	0	0.00876084978896305	0.00743494411378637	0.0345237108846356	0	0.00978357748250941	0	0.0109902701082855	0.01037540551624	0.0240453324186818	0.0218443430442494	0	0.0427514856141251	0.0437445319335083	0.112800616862727	0	0.00968541763520843	0.0242312232496791	0.0193978250665062	0.0116149188704837	0.00259129387449224	0.00841047096741615	0.0359221301200356	0.0172937974066221	0.0132884361371048	0.00689940931974734	0	0.026645279389077	0.0228103056872269	0.0378287397526956	0	0	0	0.0145168203186251
grk6	0.0128846386760776	0.0313279367379371	0.0845215479068802	0.0203717850776674	0.074449375518827	0.148860624165404	0.0249511485492642	0.0424526803195763	0	0.329122893733913	0.149960863734375	0.249026163594313	0.130224468286909	0.162810195320524	0.160951560491746	0.155363805513488	0.290185169843492	0.305412976947174	0.256850957890222	0.257020328345764	0.23149121742769	0.206524341086013	0.229408055326725	0.153287636929133	0.256785863105142	0.150336773776973	0.270192890022537	0.17674076609474	0.0766537900745303	0.105373898749375	0.252919281724134	0.306577178792436	0.527981221223784	0.65151036898503	1.02163525420858	0.213764835012697
prr7	0.0289799632534066	0.0233160728339936	0.0550841220785103	0.0630345491277629	0.0130666860750914	0.0413921746841327	0.065726773801308	0.00995090224830686	0	0.236882205772713	0.124218674179404	0.368859190026825	0.0823763050645641	0.109147251256958	0.323754224989125	0.294742375692349	0.195294420587373	0.104710377799433	0.192326076825156	0.305291256625582	0.168179481812433	0.118182741513913	0.117625823288136	0.0328706914620053	0.309649252944714	0.103132120508631	0.224632123685833	0.173079987776312	0.0146651649537754	0	0.0330460209944976	0.00747333886360409	0	0.0217977949350644	0.0167904026294991	0.0157479576026949
dbn1	0.312022454335508	0.252668233986175	0.996135488313772	0.233467078965456	1.78511213445067	1.30949321691048	2.42770586796823	0.214544158652697	0	1.53313298963338	2.04515061772743	1.67697008554756	1.58816376413435	1.71521230129162	1.4940874327283	2.30616521688237	1.3870181841428	1.83362505535152	1.67103102154062	2.95411796430936	1.69475125927379	1.61066623496444	2.60797125851592	1.39632230265333	0.989526529158567	1.38115929244034	1.27197118099385	1.49521449412151	0.552561271129459	0.0554859628197729	0.0384453449677182	0.061876863691161	0.0323750323750324	0	0.492536333966139	0.179063471616948
zgc:77151	0	0	0	0.00662333978471861	0.031172365002282	0	0	0.0101344229864928	0	0.0150752955641946	0.00381144477769177	0	0.00679188179952267	0.0183569771198637	0.112672835083966	0	0.0187846341692496	0	0.02443315089914	0	0.0196196238823132	0.00345550657108266	0.0412585595402231	0.0543238653198766	0.00955696503363549	0.00911857824567438	0	0.00717796087594582	0.0206393236906413	0.0813250002120527	0.0109428658092333	0	0.0697493720749535	0.0200936767208727	0.00635870201087592	0.00637252700824054
ENSAMXG00000006912	0.0966036444186269	0.0835999171285432	0.277837004202331	0.0788428704128813	0.197293862390497	0.0666190044786473	0.0678709038522163	0.303847660372787	0	0.309278942984997	0.217258112315286	0.170679728029054	0.258803566610123	0.272995067540338	0.1117123243598	0.329594237146723	0.227922745713952	0.240928066017566	0.312726532859819	0.262361773729775	0.236602617983737	0.340600517429442	0.242813942074363	0.342495914009938	0.256752939418159	0.197619882377631	0.166958953345322	0.161514583282324	0.0984893273852729	0.172085456563643	0.0748082700182366	0.0441283049781274	0.0846542497253608	0.251954353635985	0.220869140670983	0.10234637209201
RF00582	0	0	0	0	0	0	0	0	0	0	0	0	0	0	0	0	0	0	0	0	0	0	0	0	0	0	0	0	0	0	0	0	0	0	0	0
znf346	0.291638151061874	0.250815375343081	0.576684393961584	0.305709603969672	0.582536426259102	0.721048043547322	1.26667355707334	1.06252812888283	0.167291220556745	1.14638689585145	1.26211556750477	0.912270681061635	0.903801644033412	1.19542662526	1.34552117075508	0.97169869988121	0.810841335114875	0.683122170547218	0.816212534922614	1.34461775818891	0.937298066707362	1.04419714261708	1.11597814311282	0.810096662655606	0.980534445484916	0.860758901912013	0.880785254736406	0.787541008152949	0.367381207996816	0.142370837886027	0.0672942310653944	0.0381307658774987	0.0713241325202382	0.0527629578509543	0.090504823553927	0.154729402126111
fgfr4	0	0.00577145286832157	0	0.641549924593522	0.810746363034272	0.124646487847983	0.17488185543331	0	0	0.00514054879353742	0.0283777262195244	0.00580720092915215	0	0	0	0.0852531961129246	0	0	0	0.0249197040501399	0.0136510480935412	0	0.00346017169371944	0.00613918766268847	0	0	0	0.02047185077202	0	0	0	0	0	0	0	0.00507310342028632
ENSAMXG00000026722	0	0	0	0	0	0	0	0	0	0	0	0	0	0	0	0	0	0	0	0	0	0	0	0	0	0	0	0	0	0	0	0	0	0	0	0
ENSAMXG00000006992	0	0.0321531243599425	0	0.00643718115837075	0.0632468817926279	0	0.0474987965347769	0.063894183787256	0	0.155934037707236	0.172802445121011	0.0785846534667394	0.0793211978000619	0.178871011312854	0.0231267345050879	0.0538315102092679	0.315000655261065	0.165264531072776	0.0819631186129053	0.159192973939159	0.172281211949645	0.122778244129812	0.130618792432196	0.144854026111677	0.0970719054313456	0.1764221698217	0.117486681153433	0.180555197002993	0.0206802991198465	0	0.00390876277479543	0	0	0	0.0207979842811238	0.00187178637676439
ENSAMXG00000007006	0.139833554266529	0.0542281601800033	0.23504539871752	0.094775772093004	0.229180274167155	0.056943301177146	0.147125804764275	0.0390288651978797	0.151772705196697	0.362870902918433	0.309345566702761	0.314405315286781	0.41447080920188	0.545188715251906	0.222803947041538	0.326423402572477	0.43225024176808	0.310522157450345	0.297258146451406	0.302994503440556	0.417563711533584	0.373888697100052	0.30619057007513	0.362332711082609	0.273768006775332	0.377108968362283	0.309090420033988	0.346994897712196	0.168389138949962	0.0546145052335618	0.0388022877383649	0.0297696585727412	0.0323750323750324	0	0.0478326999974352	0.0242780404792279
rab24	0.0213965987966553	0.0976600198323589	0.555993583333898	0.0849783842382747	0.221957969749705	0.145675410767942	0.514456752483244	0.297357707536924	0.0860170657858519	0.358395919092059	0.454468936553312	0.409296756307745	0.36214350837901	0.29919571376498	0.184824573777953	0.32727403382271	0.274476398981211	0.497751809156424	0.265382757203146	0.247937656818424	0.335025672401827	0.317326247694414	0.375237402094359	0.408638573678824	0.501350300975076	0.445347401310187	0.360525145459059	0.326443819237948	0.0923633969730086	0.360237148975425	0.0591815994314268	0.0285828037682944	0.10433784594517	0.0355215811366196	0.0849329387580676	0.0571979752474237
taf9	0.195257415437751	0.215074440728216	0.392218981220047	0.0849994284941515	0.345624839326253	0.391061883525969	0.430617222020908	0.812027130579456	0	0.371643705286864	0.318894360612459	0.444104858026012	0.276099748228795	0.418128399008896	0.285692164115101	0.46237782242124	0.231956125743368	0.31674250399397	0.355320437278327	0.400689473736922	0.396920690149033	0.331883928759947	0.469967688600485	0.364163685719129	0.31821340754502	0.285997475013732	0.361333376011619	0.215474293593232	0.0647210249888398	0	0.0986741761458258	0.205985218285461	0.0167478939523355	0.0643163040703425	0.173307512530132	0.0666099210464402
siah2l	0	0	0	0	0	0	0	0	0	0.0034776804112388	0	0	0	0	0	0	0	0.0273131134354571	0	0	0	0	0	0	0	0	0	0	0	0	0	0	0	0	0	0.0092527052597003
rbmx2	0.0448199143725927	0.0500413098847367	0.205055597008934	0.0785328585303789	0.19819962311414	0.150803414859291	0.314091201704063	0.119120690600871	0	0.36059981015105	0.18906533996017	0.093937935284385	0.173670827671182	0.221128228674562	0.150728280057643	0.190579106952963	0.111203043052531	0.288023720929765	0.399223075496897	0.188918900162863	0.195845184209995	0.273464359155318	0.250986978429877	0.223587852922195	0.165955180240315	0.168991688216911	0.17371571307641	0.244075780492089	0.0368470699209999	0.0769785979956973	0.032578296364603	0.115941736897349	0	0	0.123981851037227	0.0348478302378251
GPR119	0	0	0	0	0	0	0	0	0	0	0	0	0	0	0	0	0	0	0	0	0	0	0	0	0	0	0	0	0	0	0	0	0	0	0	0
slc25a14	0.090240124156077	0.0773729717231403	0.101010354174204	0.030579905980317	0.0394022979743627	0.0515477962922046	0.0611973179963183	0.138399484565176	0	0.201155720097266	0.181060362529212	0.200756720016057	0.234276253084329	0.248071523632844	0.302481213209916	0.259055612344263	0.0879313783362427	0.345671362088026	0.481827903914107	0.199761070023073	0.235682209893988	0.138779463664635	0.154545905415433	0.158801427136312	0.197675387912286	0.268851761212343	0.182768468990029	0.126416730526802	0.0828003002981867	0.119109820830185	0.0882427869381322	0.144998481489473	0.0995611329559779	0.205032698764861	0.177712578283014	0.205017984726388
pof1b	0.339974931911573	0	0	0.0817863317765081	0.0270696680341881	0	0.06587722753202	0.0372809996743473	0	0.0239205452026264	0.0309420274307068	0.0165687729725838	0.00529339712229759	0.0461760206841568	0	0	0.0539374325782093	0.00882492582649843	0	0	0.0262472953794948	0.0409016634648722	0.0237860644676265	0.0345678358166751	0.0211505922165821	0.0188535841250603	0.0216464741140639	0.0251543035278636	0	0.0154942191068512	0.00530972417575824	0	0	0.0180420415652554	0	0.0020637854158476
ENSAMXG00000027513	0	0	0	0	0.00101374599012774	0	0	0	0	0.00711147423037056	0.0281648840976589	0.00561987186692143	0	0	0	0	0	0	0	0	0.00942616928667491	0	0.0184308694946993	0	0.00289821469974496	0	0.0115575136552024	0	0	0	0	0	0	0	0	0
SPRY3	0	0	0	0	0	0	0	0	0	0	0	0	0	0	0	0	0	0	0	0	0	0	0	0	0	0	0	0	0	0	0	0	0	0	0	0
zgc:158291	0	0	0	0	0	0	0	0	0	0	0	0	0	0	0	0	0	0	0	0	0	0	0	0	0	0	0	0	0	0	0	0	0	0	0	0
klf5l	0	0	0	0	0	0	0	0	0	0	0	0	0	0	0	0	0	0	0	0	0	0	0	0	0	0	0	0	0	0	0.00308913848098102	0	0	0	0.00155547653734746	0
klf8	0.144811137412067	0.0884605821287578	0.197609711612276	0.0537913653568875	0.260405861919218	0.232145770758107	0.370043487335712	0.185621330821842	0	0.4123225795095	0.3367205965085	0.413039551544486	0.409771365064271	0.218711609478825	0.259328135431001	0.398573708484117	0.427457540051705	0.434122611870693	0.29885534275539	0.215710227487763	0.264873938839562	0.435584876955581	0.256920631947817	0.344200832739516	0.249003267471588	0.247742955753353	0.336381574485571	0.22196746714283	0.0783829726140971	0.152344095867537	0.0900303782987754	0.0899966493974687	0.148338594932515	0	0.0396846901461019	0.110477879366542
rbm41	0.0350265150719094	0.042470932253622	0.0886234467377662	0.00337675844696126	0.117475380579218	0	0.136852139854985	0.0736106344092599	0	0.186000287668142	0.0338980258317944	0.107028622934693	0.0697564540439002	0.0146605209762734	0.151464247622466	0.0247842765394076	0.124299528897539	0.0585037503052807	0.120096608395923	0.0451352702697292	0.0606738756747711	0.0495273714189684	0.089943615034716	0.100216122443747	0.028461562455838	0.0496158157321786	0.102479049063019	0.0129743746949479	0	0	0.00430901398206717	0.00402052073784597	0	0	0.0475975054817837	0.0205588619415536
cldn2	0	0	0	0	0	0	0	0	0	0	0	0	0	0	0	0	0	0	0	0	0	0	0	0	0	0	0	0	0	0	0	0	0	0	0	0
ripply1	0	0.0384578236049935	0.0102505753135395	0.226558451154851	0.00147390351896363	0	0.0292705772157827	0	0	0.0659646809378056	0.081341283686474	0.0161238310222509	0.11228493876927	0.067252136586625	0	0.120220872098036	0.193132737961167	0.147138327058654	0.0821186245759301	0.00681151378767069	0.107716536110458	0.0301533512779082	0.0362265333053284	0.0346366337831216	0.0928204790841208	0.102330213786597	0.117446068477779	0.115521982576789	0.0223159782919431	0	0.00477875175818242	0.00292582449734335	0	0.0580059862177777	0.0166331195310293	0.0063379790719931
si:dkey-38k9.5	0	0	0	0.0321832866416105	0.00447826732423822	0	0.0216686339770631	0.0677689802086757	0	0.037078610536816	0.0543938144511409	0.0149964032412444	0.0664462886103902	0.0438852139989908	0	0.0616965255665014	0	0.119392318400193	0	0.0181581224902383	0.0327564020709518	0.0551706208454666	0.0461018569941751	0.0354683704108413	0.0134691655492355	0.0529673018420577	0	0.0320758386422779	0	0	0.00275140252743836	0	0	0	0	0
amot	0	0	0	0	0.0134851102486964	0	0	0	0	0	0	0	0	0	0	0	0	0	0	0	0	0.0168872477962919	0	0	0	0	0	0	0	0.0160298540000898	0	0	0	0	0	0
pgk1	0.862895682108962	1.0252390532588	2.96837969198678	0.754878789224001	1.65240492646045	1.66521146251888	2.39771810220814	0.792381154426729	0.390429830879675	4.05059294215746	4.98008534114703	4.31598959280895	4.99115557698327	4.4386863118853	4.06350034502138	4.26219662267272	4.30430033584006	4.55409330954617	3.91039472911277	2.67065849366531	4.62558581326496	5.13256787035665	3.76063560508929	4.93493522595027	4.328597341445	4.37243926298617	4.74618623362578	4.19442847987207	2.46287527973691	1.04215490102272	0.63875858270942	0.578575970138764	2.54562392342884	1.15684692470248	1.18582733943259	1.34005335783326
cox7b	4.9098592723716	3.68146829070407	26.402303316572	4.96949079065042	9.75565993770245	6.6137938648808	11.0850309574031	5.31743157358577	2.52591154908261	16.6338092141442	15.1950314753695	16.4822716148897	16.0124842249566	16.1246646013329	13.1041527321075	14.7243847124486	15.668402595363	15.4741906364284	13.1348901884656	13.8021205192762	14.8618247043538	13.2775353306247	15.1380938042659	12.321106215431	13.4381884467653	15.0636629963612	15.5455154064605	12.8778224160038	8.37379339688874	4.92127098880611	3.6067756646723	3.55709482483705	6.43447880883534	6.27239496164407	4.53700396096131	5.84685947602835
pgrmc1	2.79899210171837	0.381276510740484	2.07761989401599	1.86372789067489	2.9212724985022	4.65947956249854	2.15259141778676	1.15668471878884	0.395152767501993	1.6960719588633	1.64743812756614	1.06998801837863	0.802102311396948	1.32217711184754	2.45142178276163	1.94124102439278	1.40389508553433	1.77005767883001	1.25579182039202	1.0461708689737	1.63962157078348	2.35613824223508	1.25470830735198	1.81859513184627	1.52507180602479	1.57665760346498	1.86556658203007	1.18374636886223	0.702398777322798	1.49948104832729	0.427719480552489	0.303103870043475	1.60131590849883	0.699494455276452	0.68999339428005	1.1754873154853
fam114a2	0.027369965294884	0.0538350748960112	0.136478292575371	0.303136202735269	0.431468462091146	0.488120277861027	0.324388297037819	1.0150322967427	0.0830233793836344	0.516138810732249	0.430977263049454	0.467439531288195	0.354588034736341	0.321723567729615	0.269858258281965	0.481873803338225	0.26038841555063	0.668084072144298	0.40043164510087	0.365632523360284	0.469442616549469	0.430239188235137	0.5619045216554	0.488959832886829	0.387995136268589	0.313905131124981	0.435716916598602	0.319148385284968	0.286914671159141	0.258500047002713	0.126690663821298	0.107891448922042	0.0304525245142822	0.0384941811692278	0.174493800360288	0.325464442894577
mrps17	0.232026663992415	0.208125471145843	0.331318896859655	0.107639402055833	0.357211475332306	0.165806064318033	0.656678103826727	0.23510174650924	0.177064908122726	0.698930019155239	0.579965363945369	0.715598382312082	0.629718253583311	0.663518211457818	0.668942162657842	0.669035249959071	0.934838845154976	0.870942795308026	0.681220375591122	0.41672627958405	0.719573748910462	0.707351274614656	0.777113906952789	0.790547606390463	0.625570957438095	0.612935166019519	0.743066832114338	0.614398486441572	0.426676406885725	0.25345920888474	0.229914234476824	0.147569348972764	0.285527142373391	0.216036582934245	0.251742765480739	0.27396438690475
ENSAMXG00000007151	0	0.00860602972866909	0	0.0200788698005767	0	0	0	0	0	0	0	0	0	0	0	0	0	0	0	0	0.00184415557591503	0	0	0	0	0.00211427218294374	0	0	0	0	0	0.000925391255422793	0.0215470803706098	0.0286116483742861	0.0384345160499466	0.0142740429957595
ENSAMXG00000007167	0	0	0	0	0	0	0	0	0	0.00236889358456239	0	0	0	0	0	0	0	0	0	0	0.00174037493603513	0.00494632006153222	0	0	0	0	0	0	0	0	0	0	0	1.45180967194424	0.00931259976122494	0.0155898751869613
ENSAMXG00000007196	0	0	0	0	0	0	0	0	0	0	0	0	0	0	0	0	0	0	0	0	0	0.00238299778738655	0	0	0.0165766229385178	0	0	0	0	0	0.00417605757614101	0	0	6.90158712145195	0.0351443881386523	0.276681560750138
slc29a2	0.0114759704654424	0.0146057888551658	0	0.0404744039552949	0.0287749820454739	0	0.0205515773789984	0	0	0.0181744788796502	0.0106668714705989	0	0	0	0.0137415489473974	0	0	0	0	0.00751820345010356	0.00671901941312186	0.00515729037140295	0.0287565587535337	0	0	0	0.014032763696679	0	0	0.19778586537122	0.132826635455654	0.124717980895881	0.216384175022377	0.0604937179289147	0.43158157690207	0.275853519879974
actn3a	0	0.0102114240025283	0.212639296667833	0	0	0	0	0.00481323446949733	0	0.0630329982744397	0	0	0	0.0736166026575906	0	0	0.0187846341692496	0	0	0	0	0.00383293023683676	0.00955960916609367	0	0.00985804416403785	0	0	0	0	0	0.00153960676903512	0	0	0	0	0
rbm14a	0	0.00443816788879016	0	0	0.00979880300705373	0.00909509283361255	0	0.0109658501494645	0	0.0353595415623823	0.0203903613405326	0.0240919520891096	0.077999284638503	0.0269609574394932	0	0	0	0	0.0264606265876376	0.0224730153938431	0.0213885081946113	0.0265044980938405	0.0249847382210555	0.0432819522286715	0.0452216160885223	0.0185360072755941	0	0.00159851402136574	0	0.120083118561181	0.00565054806637132	0	0.100553041729512	0.120051761385349	0.0497304557313311	0.015219458211803
rin1a	0.086991318266437	0.107068615814579	0.0395981133582121	0	0.0253644017777086	0	0.0116762411844379	0.0154549950544016	0	1.44484817374079	0.0134812090081936	0.09097292178469	0.0951762928479496	0	0	0.00950317406013608	0.157605413101281	0.0805951143241697	0	0.0310445601654783	0.0840095859976554	0.0370949677899818	0.181953350219388	0.0262126922793977	0.0421036323685876	0.0391858242022124	0.0287648045841946	0.0606408798569994	0	0.0271397670865189	0.0163354135496233	0.00620489814659692	0.0870831248128894	0.0728395781131636	0.0228841949593786	0.10286101381797
dpp3	0.0906930764905407	0.00463360251474876	0.0638647218474531	0.102846916108743	0.0972071824606609	0	0.26712663715172	0.166159937865293	0	0.586573211803559	0.18616201162576	0.177979902246253	0.256454128920489	0.186197085563492	0.123997586488766	0.265479806923022	0.029708853238265	0.191637408983672	0.0791842371463182	0.161096746067616	0.144364343608292	0.139422740037127	0.335202968985198	0.171630779657308	0.130635190537801	0.166043434874873	0.108773574184313	0.136415467631867	0.0814472165658105	0.034747753435129	0.0273512205449587	0.0411960199541802	0	0.0102698611412075	0.114015542298661	0.0805906186459197
hif1al2	0	0.0749459001866043	0	0	0.00601556656962206	0	0	0	0.167291220556745	0	0	0.00649645942961086	0	0	0	0	0	0	0	0	0.00736174679075027	0	0	0	0	0	0	0	0	0	0	0	0	0	0	0
sart1	0.0973648293193637	0.363145834296332	0.758243814141929	0.25456952892345	0.694378133588568	0.906165834813317	0.801169960833868	1.01745216732076	0.374251497005988	1.40472853551531	1.23586929648979	0.804203506728618	0.865758029373626	1.34885119697862	1.08487575834122	1.16057797940744	1.16021187831463	0.534195008741483	0.518673413225656	1.14659871925567	1.04495197691212	1.10204438987944	1.07609779330016	1.15400839042754	0.77973891989765	1.02980018605315	0.784369889934785	0.794683128735857	0.313293592783711	0.156053133802954	0.120054164024974	0.200071617731458	0.505617050589288	0.246991165067162	0.471905451149258	0.326116933872331
si:dkey-175m17.6	0	0	0	0	0	0	0	0	0	0	0	0	0	0	0	0	0	0	0	0	0.00164763809431542	0	0	0	0	0	0	0	0	0	0	0	0	0	0	0
si:dkey-175m17.7	0	0	0	0	0	0	0.0344210381385103	0	0	0.0309644250691891	0.106547905898922	0.0356425958273892	0.0374449003717826	0.0200569617714309	0.0370974922095266	0.029708853238265	0	0	0	0.00405527337611647	0.02789189920663	0.00629651344722044	0.019869742388263	0.01598037623921	0.0531965778102862	0.00797971996015562	0.0342043140893115	0.00817179358083505	0	0	0	0	0	0	0	0
mark2a	0.065894726975843	0.0601661306103897	1.11029934860223	0.0681916052000867	0.28682027614462	0.253690594928049	0.426145380612033	0.746643178345867	0	0.365800096348334	0.257650787426404	0.427297581065825	0.244219406138244	0.462866127586525	0.41328990039186	0.732709794651298	0.308346890933901	0.113751657543665	0.503322186632461	0.409794076169688	0.292780343750315	0.442165707843034	0.321567102391295	0.328115575480603	0.365623891259681	0.319944192120666	0.216521396553438	0.188499820793984	0.100200227923921	0.565169133379523	0.17343262296762	0.120434197511768	0.451815795706868	0.456127281631741	0.299793438941598	0.311895131311811
zgc:77262	0	0.00933131776869529	0	0.0191783526892481	0	0	0	0	0	0	0.0371240723622418	0.012045290291496	0	0.0305388581963651	0	0.0699692135460398	0	0	0.0305623471882641	0	0	0.00162889264620126	0	0.0116143895598906	0	0.0123505124845155	0.0185980077814065	0	0	0	0	0	0	0	0	0.00597512194859218
zgc:110782	0	0.0289112455760507	0.0735429437015784	0.0198454360081986	0.00527526797859125	0	0	0.0724134005408408	0	0.0188750738927534	0.00628634292000629	0.028207454473642	0.00656649263272359	0	0.0288317379771653	0	0.0202665045346304	0.0679024100135039	0.0301059730250482	0.00626181918370925	0.0092687396804824	0.0108399099007869	0.00769418928765423	0.00591856060606061	0.0181740421005932	0.0185125657356413	0	0.0172066693050226	0	0	0.0103737270174043	0.0335080609467587	0.345277476501574	0	0.034583558143742	0.046260372417685
bada	0	0.0192472249287992	0.0240226372760581	0	0.0154070077067026	0	0.118033791856369	0.0547179823153226	0	0.0216467141664424	0.0419997316769476	0.00860067085232648	0.0153061068305032	0	0	0.0621438426508199	0.0665335994677312	0	0.227639499505219	0.0258671248055701	0.041183535965271	0.039766897127048	0.0191881561390726	0.0325229771346829	0.0125328051875136	0.0947283300403583	0.0213542929821502	0.016333021169198	0.0225420183221525	0	0.00572752119755595	0.00860453712720305	0	0	0.00957005761548238	0.00240862577060971
slc8a4a	0	0.0305145775511936	0	0	0.00974546875488926	0	0.0565846098320595	0.0491155490021667	0	0.277020061794692	0.0635052986248731	0.108972731100117	0.038072376933836	0.0725466639511692	0.0867779217826071	0.0544662309368192	0.198934772082728	0.0490852955180217	0.0405580791693705	0.0225392470477079	0.0399557521567936	0.0493134423863523	0.101249967562667	0.0862331322445234	0.0293880038233174	0.0192971563650457	0.0247657963598414	0	0	0	0	0	0	0.024264423986839	0	0.00662309655690795
ppp1r14ba	0.737755743826905	0.202530744807339	0.24702977017107	0.0209611365285407	0.252454648296397	0.0562722791499821	1.05874381218043	0.173970007773018	0	0.530321732612422	0.973063954216062	0.539755561827553	0.671718100973187	0.695748886620404	0.832219015990881	0.749118074956832	0.454046331676996	0.725886658751455	1.22496171504427	0.613188538144073	0.961118927689226	0.692271474010341	2.26400960146653	1.0270551522884	1.01619853345341	0.892788634007282	0.788974842209761	0.747674610435042	0.206444265721484	0.800138821137614	0.0764196742243157	0.0819814708802477	0	0.0795703287716837	0.0788811633530195	0.0879067700309473
fkbp2	0.29932231681551	0.123539718878118	0.271733894540963	0.249248048846327	0.201947013439477	0.258816529108203	0.633229013091108	0.257847839534719	0.0830233793836344	0.199213143041924	0.20547764317587	0.31503630639855	0.412425154052047	0.322758003652561	0.443508516995116	0.216600535363037	0.187812512450582	0.468225753579774	0.352184106974905	0.224082146029939	0.373023628801143	0.263857095545391	0.267746584611863	0.208795431044197	0.218559604329312	0.339140604221518	0.290800351976987	0.42510476290817	0.762442943009272	0.180252516405362	0.0358178994945462	0.139612485376243	0.315880849601866	0.274025502114575	0.126838797385028	0.136245553060863
pcxa	0.75042578323092	0.307173094577882	0.206642507067548	1.86153868638404	2.65311724415832	1.0158888800666	2.09402590880276	0.451870423955315	0	0.849409650127191	0.59116183448384	0.897663247114312	0.765365907273394	1.06786327934165	0.935661252809422	0.771434490446534	1.05641444856575	0.705310484525542	0.943922280071764	0.608175890171722	0.788531814954332	0.89135677753665	0.742067426568092	0.857684992465187	0.571408313875586	0.697567157705867	0.782623984295525	0.989593120479802	0.125057535665627	0.24443566163118	0.0802436878962579	0.0809102662723151	0.641204724272939	0.3669832668759	0.179552270712611	0.187015154611644
lrfn4a	0.082950804836223	0.0771294735196787	0.0346609465115833	0.0253056699861416	0.0287937018505069	0	1.64400779409752	0.320069073523288	0	0.626638538296722	0.40285375312568	1.06795330050741	0.366467768414555	0.565216516769955	0.361104797409246	0.245634988150361	0.473679845831136	1.02005100102612	0.471787360781775	0.332354379600827	0.417958903845281	0.438893483826767	0.466192022041311	0.369814946198454	0.477949489926295	0.32481981461836	0.378698302935578	0.630682012388355	0.0605279831732632	0.0459934068347836	0.00720312010194828	0.0127654648951684	0.0798374476867168	0	0.0348213657192332	0.0264396671196438
ENSAMXG00000007335	5.84095115184662	6.55457018053979	16.2613672240179	4.0132519825924	5.91616872254321	5.91519501847969	10.6268362399067	8.21293202843309	4.30775959073036	44.911390618043	23.3505344024403	31.9307678264984	21.6507017880683	25.6404676810373	25.7766411001574	23.284695825733	28.8642419201141	26.2077546569278	23.5210432297523	21.3040452910363	24.1782396866814	29.9999420397753	28.5109292686077	40.9304915028498	27.6852421910434	20.9836445498601	21.1451890363821	16.3317220099299	10.541403712414	2.94476289891792	2.56611428822717	3.02402065318295	8.54742348973365	3.98504252980431	5.25224452824782	4.38658558106661
slc3a2b	1.36249219412264	0.376259329076974	0.758201373514648	1.26025691810336	1.00964283210581	1.97207173894928	1.37529672447433	0.288001359656429	0	0.556978555574751	1.39667626935243	1.1269916871991	1.83063916875773	1.61156295296951	1.17785083090234	1.38122478242006	1.88980824532113	1.23733812636877	1.38611916944714	1.38256272336546	1.4924572353636	0.976409854501468	1.20188504790697	1.17834755905693	1.05526457102208	1.6769158909249	1.66904704039393	1.14313952147265	0.677680497292889	3.73496126060986	0.790904022894216	0.576139544771418	3.65080311348176	1.43245985866971	2.90009956532758	2.23037245129277
gng3	1.26559223845273	3.86485528655461	0.700624718705378	0.978985141404807	1.20212955455963	1.90288694602796	9.11647718376515	1.77425407964083	0.787845547243704	19.2880129630435	20.5056800069212	16.6197241330507	17.1262007188204	20.7173901613412	19.6648599805047	13.3695717624621	19.7041597189103	18.5477171986637	15.7259961461759	15.7725350623843	19.200678202051	20.4066320241913	19.2235053697315	22.8309112862257	20.2912577113434	17.8671014174976	19.8017695671126	15.6957949551919	11.1562486770185	0.972534470336052	0.494095380150785	0.742657309410732	1.28647315256319	0.376028343240745	1.05027851618825	0.939038986492678
bscl2	0	0.0117752343271631	0	0	0.00120938960413534	0	0.0536197739185914	0	0	0.0139958726141009	0.0107724840594167	0	0	0.0254512210949696	0	0.0257440016476161	0	0	0	0.00569317670063579	0.0140077848878208	0.0204479918613452	0.00971822115119107	0.00962457319193562	0.00597800095648015	0.00654845397550092	0.0250444676666838	0.00203956345183877	0	0	0	0	0	0	0.00907617268689201	0.00280268665542789
plvapa	5.43997661916266	0	0	0.211929063103998	0.0746652569775116	0	0	0.00834700154836879	0	0	0.00485556868177623	0.0112220850634048	0	0	0	0	0	0	0	0	0	0	0.00455640648978089	0	0	0.0597694125745911	0	0	0	0	0	0	0	0	0	0.00312500488282013
prdx5	0.835695017190966	0.991372388059974	90.782641656078	2.98951631015958	2.64897389593412	7.27655116013624	1.98550452088925	2.27234368610365	2.54814547748319	3.22075317313196	4.17936035670829	3.35016064773817	2.95132791661757	4.46537395866685	3.04984192129675	15.9781763384472	4.10713203438266	2.74751271938618	2.53892706872959	6.26275831504075	3.21280613696702	2.45833921008513	3.21339585261831	2.5283480981082	2.95784294634955	2.77493567058513	3.02473917937989	2.38089872094611	0.73178125848709	1.02588786814306	1.39186182052483	1.08738401425793	2.48061688453372	3.6974601505386	0.92914356040766	1.72344280064879
nxf1	0.668539374504432	0.195448954029281	1.37912605333342	0.237297348930846	0.314513745984533	0.270745413206593	0.223492283629455	0.363206386340726	0.235493594574228	0.360323563960762	0.218022590580208	0.196564193157067	0.333450782838888	0.255871888188212	0.218564513874611	0.287222732967377	0.295169094821273	0.0405137955787875	0.346336640252393	0.374148652945307	0.291400251479644	0.25944697592676	0.291062467591994	0.323288361139323	0.269588853227339	0.208977408047608	0.266892944109802	0.218587364985396	0.283393019194911	0.57244578279412	0.198057078395921	0.180809682893743	0.545028429921718	0.409668253949943	0.12224088033128	0.402777213384453
esrra	1.89253695349088	0.357162804989345	0.946905840916105	0.354931923056788	0.381813782814592	0.865098470666895	0.639326064431953	0.285936822636366	0	0.481792710909773	1.66440981376125	0.974850195108017	2.18314083797272	1.30346142766511	1.46401995798877	1.42360742323462	2.10935575685996	2.03615633226176	2.71806482003428	1.80701765178869	1.7098961625749	1.41140606245625	1.15383388253934	0.930821656393957	2.12721131342206	2.22995604241131	1.34688234138472	0.94247856177889	0.808539032261464	0.950031492340899	0.097959193386315	0.131216523241887	0.53642126450849	0.326921115772339	0.465683454225337	2.3672031635653
ENSAMXG00000007370	0	0	0	0	0.00325510025383272	0	0	0	0	0	0	0.0116808784020558	0	0	0	0	0	0	0	0	0.00196377810953254	0.00534185180634719	0	0.0100607670328786	0	0.0275738081910755	0	0	0	0	0	0	0	0	0	0
stx5al	0.339844861626584	0.18822618618649	0.344160533367594	0.0789049427413742	0.230142973857066	0.11905692502539	0.367169619835866	0.298020931013501	0.243380062305296	0.514250683378861	0.358575835655164	0.630112808121185	0.27581647152741	0.487799670181522	0.23836765590792	0.469452751369828	0.68579199264314	0.446694472534135	0.405595273133396	0.457735219855211	0.402761415705259	0.488884995858277	0.381740320780043	0.425951709753433	0.421780437235324	0.337662486226162	0.405683019528091	0.484268048985074	0.286494973936329	0.105982280903489	0.101089560564827	0.0610785988319462	0.128282231257825	0.416467316393921	0.242581840372542	0.183758813501838
ENSAMXG00000027571	0.0114759704654424	0	0	0	0.0291552469466823	0.0708382994101673	0	0.019318743818002	0	0.0019554268276348	0.0055036076147915	0	0.0104769967060322	0	0	0	0	0	0	0.00492517428960517	0.0114876014561586	0.00204612162760791	0.0057026523035864	0.00657617845117845	0	0.120296361514317	0	0	0	0.172587077134506	0.00510332028073414	0.00229190163558568	0	0.411156885569494	0.0135501225415478	0.360137479588023
adssl	0.236338876429635	0.0754980724860849	0.121123592495887	0.0592635969994221	0.318222780036674	0.372985831474447	0.223561713314939	0.335733518956341	0.198161065313887	0.177298414208693	0.271171429719397	0.128845248521158	0.146619109692903	0.259821044365822	0.158537167656927	0.312744750803618	0.261544138634781	0.420207937268951	0.0795571159469186	0.241400957701595	0.275501781542371	0.171355991485112	0.281211785048383	0.129037680225809	0.257314409709251	0.362370537273659	0.243924623844834	0.108149884224261	0.196376184315553	0.120242272934819	0.122282196953884	0.252233911026203	0.178847158805282	0.0974710919296323	0.208381593704768	0.450792772536034
rce1b	0	0	0	0	0	0	0	0	0	0	0	0	0	0	0	0	0	0	0	0	0	0	0	0	0	0	0	0	0	0	0	0	0	0	0	0
cd248b	0	0	0	0.121387200780032	0	0	0	0	0	0	0	0	0	0	0	0	0	0	0	0	0	0	0	0	0	0	0	0	0	0.0110595734986076	0	0	0	0	0	0
ENSAMXG00000007385	0.305280172009743	0.207698257251472	0.697501607207416	0.169273185968337	0.699710303223578	0.280245396205053	0.692757879196637	0.716962678269037	0.516827333948655	0.912777054105827	0.557592864756561	0.791752563651862	0.641707814316138	0.678239039886918	0.596153686900235	0.273458129025276	0.732371079108564	0.478423256476808	0.469468439464361	0.490058865067249	0.472783491702492	0.521186360819005	0.68491208806603	0.660214144471681	0.576573330435015	0.390551046077199	0.489481551344991	0.360757342492733	0.199495400427747	0.24507126825672	0.0796504265513466	0.143004454462838	0.230292436503089	0.210658343774562	0.226900669010385	0.213464589397092
zgc:110540	0	0.0449941791824351	0	0	0.16758716991344	0.0688164939372669	0.265534996587694	0	0	0.0019554268276348	0	0.0196502259775987	0	0	0	0	0.064882400648824	0	0.0259983361064892	0	0.00601563387217979	0.00372157586840026	0.0033050948748588	0.00458580967055543	0.00760340632603406	0	0	0	0	0	0.106812325760209	0.0594041162453746	0	0.0401873534417454	0.218617863135169	0.0354368809307489
ankhd1	0.30029454659907	0.170819163120806	0.921721872130079	0.189808374236408	0.533127840244992	0.356415057561604	0.739284202329933	0.361514884690051	0.542996553196955	0.604305814690869	0.34288736750887	0.445109709080029	0.571977626169113	0.340231009510577	0.479928276539151	0.380780819651947	0.806897234276386	0.510885485765505	0.268551277052918	0.392745909855398	0.434807963952723	0.563617256404993	0.600033835144591	0.533755738226402	0.598977828702308	0.5800678295348	0.466720598056141	0.338940567458685	0.275648748105065	0.416125104972046	0.143124279021631	0.14546510548337	0.539970653367336	0.138347288826684	0.23695575722379	0.310510539429994
eif4ebp3	0	0.113865252811572	0	0.601161860224062	0.216900326873268	0.16043222496287	0.00962834585018294	0.134562862173841	0	0.0047696248722804	0.0250098152999036	0	0.00552023525034543	0.0178856321140102	0.0697885407216135	0.181732969698186	0	0	0	0.00692875850505107	0.0115709798311885	0.00877970449946568	0.00899264401719394	0	0.00435388366422849	0.0055507502602755	0	0.00954626597806268	0.040359033966163	0.0555746992545893	0.0416245057559468	0.0294426989957772	0	0	0.00508294347156906	0.018453771848244
gria1b	0	0.0208407071147364	0	0.0441735135612687	0.00233384887882555	0.0926852778704631	0	0.0209262080280972	0	0.0684835793841647	0.0709048777505653	0.049584290484846	0.0905218520799147	0.0609070186964587	0.0391696043869957	0.249671532280416	0.140049849673533	0.0960720716046263	0.0401008746755677	0.0170512437754852	0.0569424154008708	0.0398799340629806	0.0692547973858706	0.0452502501139158	0.0346050858836041	0.0423465679102721	0.0452497378099189	0.03736239487764	0	0	0.00408992267592189	0	0	0	0	0.00493027360553374
nipal4	0	0	0	0	0.00387500174375079	0	0	0	0	0	0.0508384353812346	0	0	0	0	0	0	0	0	0	0.00444762129443986	0.000782976217880358	0	0	0.00637755102040816	0	0.0292710912848253	0	0	0	0	0	0	0.0161386633958976	0	0
si:ch211-12m10.1	0	0.146993286627941	0	0.0336677099988736	0.0833338069511858	0	0.646622322524681	0.0964542192573402	0.261725293132328	0.619001290133271	0.67258285676072	0.535630375674784	0.49791864086034	0.269701288985206	0.745377084590295	0.119393843854976	0.389550420973111	0.493907502209946	0.729783764781376	0.27294823002808	0.583435421922589	0.879467871576286	0.735353557493943	0.500247173244379	0.772153006813878	0.456038175849939	0.555186904503214	0.39476758074027	0.287220821949183	0.0111242872112969	0.0324433981671885	0.040475199595402	0.0171454534543802	0.112793827816917	0.0515900752546564	0.0572872139529185
si:ch211-160j14.2	0.705147406512829	0.652617521720831	14.3478825642049	1.30283601140451	2.00542157430853	2.22972672518478	2.48392576588364	1.94697540346007	0.804876210707426	1.28779396004023	2.08633022535692	1.0479980760617	1.49252676178591	1.26487286217206	1.18059094468961	1.71371704856587	2.13253545723863	1.2983962617025	1.02074492767854	3.12944989624674	1.17142202508408	1.71869136963696	1.70271336304241	1.58802377365396	0.915459447846673	1.15670699686753	1.57845203464787	1.40020514001975	1.25777806813741	0.486629626666418	0.258636780899685	0.373069734538902	0.37515460896867	3.14678742715164	0.446294031652016	0.183770625142415
mat2b	0.914753558452353	0.484821369273725	1.87481185028282	0.312606513512585	0.88314350754797	0.67767586697945	0.925737674890527	1.77688396610227	1.31475012891477	2.9915960932273	1.45445149385735	2.2195744987749	1.42445440890989	1.5128853259092	1.39278491578307	1.15748334727812	1.56213360019283	1.70614482526441	1.0732918884373	1.07117065262313	1.48102363400931	1.95804267418297	1.70934259453928	1.65468441513971	1.70776351843739	1.33308867826681	1.3915321299437	1.12980637707637	0.625560260594228	0.279432331952488	0.365133300717326	0.343353047159818	0.478937637351004	0.391909186523636	0.496645497727356	0.30684172885057
hnrnpabb	2.20430927599618	1.7285938712899	5.27041644497708	1.39252749280304	3.53125267710354	3.30421893614265	6.95533873362213	3.24886667804107	2.77111187382021	5.36096436364092	6.40363830413324	5.98466177522394	4.29547859714322	6.23431689269058	6.58399018570365	5.85083098492139	4.36293966010106	5.04096048371992	5.82486410621973	6.03727398344702	5.92089621066028	6.01064936299966	6.86890566811086	6.20081914232653	5.33975608093046	5.6232633203774	5.87410521715459	4.49062809927645	2.2396682723548	3.44020867798239	2.25548715003492	2.95540283954879	3.21382809977957	4.04901227096783	2.60769254082304	3.99579176727922
RACK1	14.3361909569487	12.4679776935868	8.67782478660176	14.3452494921909	22.692031992329	22.7806582522207	13.2069866783437	10.6935737736767	11.8592037235362	11.7736329271928	13.8344355968282	12.7078294560801	15.594231208339	14.9677261348938	14.1034974590023	11.3853812768481	12.7914329273419	12.7175609129258	12.2135977943737	11.8905255272176	15.9683597812534	10.9636094143241	15.9801161368461	11.159781850617	18.2461428996781	15.2519793908528	15.6982267502197	9.93679049570976	14.5276606982368	23.8162558265277	49.1337945602305	47.5606031223155	26.7294950856634	18.206725320434	19.5736935647926	14.2002392215045
si:ch211-160j14.3	0.0541952546635017	0.0181063608945845	0.816375601813836	0.263614114015893	0.915153951375582	1.1026966268585	0.15852239369043	0.0626042800956851	0.198161065313887	0.0843359696980791	0.0362961565972939	0.0242081016446838	0.112601899640789	0.0726459844721601	0.119044858573453	0.462275220413528	0.0951059154277987	0.0284048140478848	0.198785927270636	0.0320858209397784	0.0403510519716103	0.0536939065495827	0.0843538970825816	0.0439024749753393	0.0428102707476777	0.0304950325009556	0.03821289311979	0.0452590543446479	0	0.0501115706559619	0	0.0111337558298634	0	0	0	0.0123525102651668
ENSAMXG00000027974	0	0	0	0.00730387097857994	0.0280435782928149	0.0780290570075256	0	0	0	0.0059044494750354	0.00940443588431791	0	0	0	0	0	0	0	0	0	0.00118936413500996	0	0	0	0	0	0	0	0	0	0	0	0	0	0	0
clk4b	0.194927718651366	0.0534698847157274	0.133230263181478	0.0707425449053336	0.0689090256785787	0.189740545926711	0.213139045499049	0.0929286947995458	0.398089171974522	0.178276991596949	0.149606742116813	0.171173055160027	0.117666245152725	0.0323685839513765	0.0587849164754409	0.124388423865395	0.213142457427489	0.0670137367706468	0.0416702440472387	0.120463314767126	0.169280195406719	0.180631932556577	0.142454860494026	0.210885548119361	0.136610203437454	0.0517548268228848	0.121799443863882	0.0866615483826148	0.00454618193456408	0.0337204024658572	0.0586598915723997	0.0697109977666332	0	0.106780753676648	0.128090258067693	0.0956884074633294
ENSAMXG00000007464	0	0	0	0	0.0741557115348566	0	0	0.0149188489212926	0	0.00689939814348059	0.0463757212168472	0	0	0.00990134301816699	0	0	0	0	0	0.0105178908719255	0.00993304882582549	0.0131310975116231	0.013803875983187	0	0.0310091232962249	0	0.0250158225077361	0	0	0	0	0	0	0	0	0
mapk9	0.19603486124793	0.176082884012023	0.0642599994069048	0.197897326400475	0.843180467051009	0.400834441910169	0.471439850372741	0.372288460379513	0.151772705196697	0.484334345005158	0.719182239740723	0.479849038333824	0.472633811968637	0.821294565479738	0.467146676266118	0.325174827637446	0.705856632057515	0.624761609844202	0.717847565702399	0.110867291642976	0.730553113297196	0.75274726887368	0.742935878635063	0.462299628711221	0.638776734438787	0.625511948790867	0.646882448146444	0.740094538358177	0.298887341684725	0.302303125190144	0.094565480702973	0.103841325833495	0.325238085138418	0.572299189677865	0.144413350691226	0.377189818087017
gfpt2	0	0	0	0.0215120739111692	0	0	0	0	0	0	0	0	0	0	0	0	0	0	0	0	0	0	0	0	0	0	0	0	0	0	0	0	0	0	0	0
zgc:123105	0.920368656255879	0.357229380042032	1.21959521126705	0.417934115299043	0.89784323070111	0.686916335121817	1.62008220795091	0.762977770028942	1.08343199773361	2.18169945894285	2.54486250407334	1.87726548451595	1.97881994635928	2.62019797997146	2.15056165186165	2.23015365815209	2.35276023127723	2.59208453888144	1.98712264588798	1.64901035633089	2.21325381508167	2.12199179702506	1.85605205769955	2.0940117538657	1.99164972593705	2.07443747946123	2.04248758756821	1.6720339695808	0.87001328547778	0.722850685844283	0.265084688183874	0.311206898478874	0.584745353828669	0.317058673837381	0.555058943337017	0.401766510896112
si:dkeyp-72g9.4	0	0.00490148505194104	0	0.0185628912193811	0	0	0.0330687830687831	0	0	0.121724548750822	0.0652099721190658	0.0652520318256955	0.0177222987779491	0.0290238692300548	0.0931058419664237	0.212721033553827	0.0430663221360896	0	0.031985670419652	0.0868064562926112	0.0608342866222634	0.108831151319126	0.0923967922928389	0.202786682038799	0.0892367821756271	0.0380279862968998	0.0651859185224013	0.0365995577697386	0	0.00829649000397402	0	0.00351446906915772	0	0	0	0.0104720193671334
adamts2	0.0441022112848738	0	0.00977528573160194	0.0274223491135955	0.00558182865588932	0	0	0.00880783333465451	0	0	0	0	0.0100386286430183	0	0	0	0	0	0	0	0.00482942340770678	0.0124440831395691	0.00264233324367016	0	0	0	0.0109625322572512	0	0	0	0	0	0	0	0	0.00548103088494698
asic1a (1 of many)	0	0	0	0.0634751367889198	0.00153463109923784	0	0	0	0	0.0188372796397965	0.0830288449426699	0.0508927653996208	0.0563057370309188	0.0728654263005184	0.0156396621832968	0.0771435306015546	0.0803139574710546	0	0	0.0407694406985853	0.0899834186264917	0.0306595871874053	0.0129101108202082	0.0225715359758644	0.037851437587529	0.0739566825086303	0.0502774198631651	0.0149495642940895	0	0	0	0	0	0	0	0
si:ch211-255g12.6	0	0	0	0	0	0	0	0	0	0	0	0	0	0	0	0	0	0	0	0	0	0	0	0	0	0	0	0	0	0	0	0	0	0	0	0
wdr13	0.144033303795328	0.355541117255643	0.890995564162672	0.170679026661919	0.257103113089168	0.478923872044173	0.882352064486348	1.14091458197299	0	1.6665250283234	1.39655226836483	1.32412139479434	1.07618230198983	1.46826286676923	1.34077151563711	1.46549931920381	1.14062027800865	1.57131926613907	1.19256337489724	0.766089297144302	1.35420170034529	1.6489706244005	1.36173477784249	1.68171999156519	1.78676274108582	1.23049504287763	1.63890902713476	0.976016281340067	0.913929564381043	0.124700961399494	0.0380140176039206	0.0627909459655448	0.120844618349651	0	0.0566138415491537	0.0983793554743504
haus5	0	0	0	0	0.00370090746250981	0	0	0	0	0	0	0	0	0	0	0	0	0	0	0	0	0	0	0	0	0	0	0	0	0	0	0	0	0	0	0.00144768291111661
fzr1a	0.0147604961888399	0.0953040453896315	0.25572740164817	0.0354178947577492	0.302553435374409	0.151546237077423	0.455585582714135	0.167507201865508	0	0.273247803750126	0.327557545118406	0.230757715835233	0.254862227430314	0.290055437045917	0.2432793834816	0.345193611805918	0.175223453033543	0.520860809450343	0.378501206458046	0.184512241727214	0.286952565690535	0.307864748340075	0.263773540570748	0.298950945775381	0.265085215885822	0.190878263198365	0.222430974098652	0.191175498210737	0.18462016099298	0.0551821222770124	0.0673553632308853	0.141595128020613	0.0167478939523355	0.0589604380811768	0.173118142453665	0.121063720673576
dohh	0	0.0276506112923793	0.131801736477246	0.052956427027805	0.232950606996815	0.0487905256103908	0.168980922299081	0.196454990534073	0	0.138365462398551	0.170035591225712	0.091184978930903	0.140065060229447	0.215431253901755	0.101026337461601	0.210662494027303	0.126533877294118	0.0175566112931147	0.0586635087960726	0.19196790260535	0.170717376556445	0.128814620581414	0.166406894981827	0.113166854492264	0.139270974341569	0.221822601437664	0.164875100682977	0.157510799523468	0.120468597961714	0.080609808773473	0.0748060661001263	0.0727306813957475	0	0.0240959210424859	0.117884916891331	0.0919549268255677
ENSAMXG00000028818	0	0	0	0.022345281871694	0.00768007864400532	0	0	0	0	0.0127762427217493	0	0	0	0	0	0	0	0	0	0	0.0399263096903332	0.0183934362899086	0.0175261693737156	0	0	0	0	0	0	0	0	0	0	0	0	0
ENSAMXG00000027374	0	0.00426835306450677	0.0294117629610567	0.0134824994951645	0.0080520625268873	0	0.0491642084562438	0.0700570991172476	0	0.0145741790450417	0.0282275289000927	0.00870019140421089	0.0137001127519279	0.0244064354889097	0.0136252776150314	0.0752785305630834	0	0	0.0529380127909178	0.00931395374960624	0.0304583054144913	0.0620119571886851	0.022360405445777	0.0301347777495238	0.00998402555910543	0.00483093887847822	0.0228975472147424	0.0162958013867727	0	0	0.00321513416537203	0	0.0567907544651731	0	0.0129170296649152	0.0215627931602395
nfic	0	0	0	0	0	0	0.0260335311881704	0	0	0.00262858512725506	0	0	0	0	0	0	0	0	0	0	0.00370328399818391	0.00240372770091858	0	0	0	0	0	0	0	0	0	0.000560293773231181	0	0	0	0.00168500797851278
mfsd12a	0	0	0	0	0	0	0	0	0	0	0	0	0	0	0	0	0	0	0	0	0.00166568890727809	0.00858109496883502	0.00513059940792883	0.0801052838869886	0	0.00555451562679654	0	0.0228373070247556	0	0	0	0	0	0	0	0
ENSAMXG00000016454	0.0487757291971515	0	0.00599879664139374	0	0.00512262015873975	0.0194175511361209	0	0	0	0.0261049047023874	0.0100385177927709	0	0.0144640979393	0	0	0.0161124001031194	0	0.0453064756545653	0	0.0438952677132305	0.0138977949320732	0.0197489208759657	0.0231286236439033	0	0.0132135306553911	0.00376687276483187	0.0090954485465928	0	0	0	0.00680611759218237	0.0052457090100298	0.025666692333359	0.0102698611412075	0.0206139783387115	0.00345623712551671
zgc:101100	0.0726754749342287	0.0294157614219292	0	0	0.0765729751841423	0.0427445647627561	0	0	0	0.00346769254883031	0.00953760726231567	0	0	0	0	0	0	0	0	0	0.00528551494388021	0.00235165468302634	0	0	0	0	0.00597117950500116	0	0	0	0	0	0	0	0	0
rexo1	0.434162631278218	0.0504079283869784	0.0797637664134062	0.0399794193179248	0.160537932968871	0.061472859960321	0.183841791371802	0.108852435652366	0	0.153292072565484	0.125525885129221	0.150074307843015	0.167208511305497	0.161254154700325	0.287826868031751	0.165909180066083	0.280780854217116	0.176253623870582	0.0171892189218922	0.150578537076075	0.143887440244105	0.117905971613876	0.162743175264835	0.135625685945154	0.0937610865727074	0.1024032147761	0.0466341354619566	0.108980889801804	0.0827374490364825	0.109445813371497	0.0595377303665287	0.0741363594939321	0.121340301927209	0	0.084717532348735	0.125220794838237
mknk2b	7.49532512241433	3.4641219200068	3.4129786570184	2.76121136468605	3.81439835388858	10.7935989124478	10.2682481197278	6.83890427152809	4.18364105949594	4.40555202797259	10.1940429995654	5.96205842789572	9.25339047612646	7.7744888493548	6.8189774625379	14.095935018909	9.00185993412408	10.5570155382138	11.2621297100646	16.7526276486094	7.8258864015636	10.6033869095416	9.68173315610345	8.89303840373407	6.70060804604847	8.73460097829245	8.17819010703435	5.83404055436219	5.76903898581995	8.19644921875062	7.39676829174788	8.52580480257554	8.37817214154496	3.34333957094624	22.4854995082376	11.2798385102278
zap70	0	0.0335124553818576	0.00919509790940254	0.010147689472584	0.00231726510810505	0	0	0.0102819093917017	0	0.0299179298888125	0	0	0	0	0	0	0	0	0	0.00756845089115125	0.00140201171857475	0.00415802144707462	0.0100162864818194	0	0	0	0	0	0	0	1.54512064393702	0.00129917541336514	0.201406688832176	0	0.0236087938799308	0.0306352706848547
adamts10	0	0	0	0.0331069580937401	0.0124574516118775	0	0.015015015015015	0	0	0	0	0	0	0	0	0	0	0	0	0	0.00316113715024584	0	0	0	0	0	0	0	0	0	0	0	0	0	0	0
myo1f	0.041559650566458	0.0792406171936891	0.00847488510174523	0	0.00523284046953231	0	0.0169376693766938	0.0196250688492002	0	0.00500938006417016	0	0	0.00584821997728551	0.0220283725438365	0	0.0143110653157021	0	0	0	0.0275156607829932	0.0162468923456137	0.00327158650279868	0	0.00860178092440252	0.00233165454206305	0.017687256916923	0.00500169557479986	0.0126816648489614	0	0.0670141036358915	0.179161612175748	0.173426143748878	1.00317149146689	1.20551393046988	1.13370530277418	1.36048386694807
ENSAMXG00000016527	0	0	0	0	0	0	0	0	0	0	0	0	0	0	0	0	0	0	0	0	0	0	0	0	0	0	0	0	0	0	0	0	0	0	0	0
acer1	0	0.00513739447791742	0	0	0	0	0	0	0	0.00844757303483075	0	0	0	0	0	0	0	0	0.020791749833666	0.0215696307167475	0.00252465578842981	0.00337161805636334	0	0.00866874463025928	0	0	0	0	0	0	0	0	0	0	0	0
mllt1a	0	0	0.149315031507867	0	0	0	0	0.00794172358062774	0	0	0.00846962369461925	0	0.0151013831356814	0	0	0	0	0	0	0	0.000527714399278424	0.0189377799240595	0.0328945337004897	0	0	0.0171070527557738	0	0	0	0	0	0	0	0.0243884593810209	0	0
acsbg2	0.0895072841342391	0.0105524859546412	0.121228041997696	0	0.0194297311403843	0.0312199656155941	0	0.0105449859646237	0	0	0.0108054022689184	0.0375951502979099	0.0158495936956656	0	0	0	0	0	0	0.018741899368091	0.0239498487292256	0.0137829202977685	0.0176225320017054	0.00867569116055112	0	0	0.00972916911922805	0.0248892830180329	0.021724018074383	0.0399418487560543	0.00483247453430526	0	0	0	0	0.00571030481607108
rfx2	0	0	0	0	0.00770261775535262	0	0	0	0	0.00411765795850636	0	0	0.0275309191767432	0	0.0219809205609531	0	0	0	0	0.017014844005439	0.00429387092715953	0.00215644815736896	0.00903922371139634	0	0.0271691326247176	0	0	0	0	0	0	0	0	0	0.00324836266279982	0.0118042326158711
fcho1	0.11161458145252	0.0249463061488521	0.0441545768447368	0.00276472367416294	0.0479169147091138	0.0253713091088074	0.0209960527420845	0.109550238039377	0.601804947724196	0.0240777016412855	0.0726571654483871	0.0926587352664655	0.0798065240433809	0.0414819193704576	0.0326192847707357	0.194449753775774	0.0302755071147442	0.13007423716098	0	0.0396054860544683	0.0462228776567727	0.056596003610302	0.103161691324224	0.120485832074076	0.0618580402932777	0.0383021787423597	0.0432812766658874	0.0135038609945632	0.047673531655225	0.449587195668236	0.0436302915979545	0.0258696083848255	0.0838096076191314	0.109747612176427	0.00220075459473544	0.145959046296069
znf692	0.0841926202674529	0.0131916738075506	0.280781738932248	0.175568783668462	0.0899042488239647	0.277151292767763	0.0451645419949326	0.0465796986685031	0	0.0932708170495275	0.0815744868869975	0.0211510604614163	0.112733507026358	0.120214841133923	0.0463520904792806	0.0360368685702365	0.039647140449995	0.0278174175978547	0.146581474015102	0.0612066609946061	0.0749951037055852	0.0845338311951472	0.0507852199029031	0.0407112192160019	0.0507702014402584	0.0554436873148856	0.0652178168245898	0.0164183336034758	0.0620408973595394	0.0352297636621289	0.0157518936789513	0.0201682629223805	0.170595636080766	0	0.0119166785833453	0.0398384920609235
lpxn	0	0.0139322486173707	0.0891058821779167	0	0.00164062071900531	0	0	0.00665625628184187	0	0.000798773786385045	0	0	0	0	0	0	0	0	0	0	0.00120933578199642	0	0	0.0167112352292725	0	0	0.0105029439751962	0.0230305885968648	0	0	0.328568985932293	0.824988104544786	0.0886722295512854	1.05705038960981	0.110954875655197	0.158484807319256
trabd2b	0	0	0.0864896482145015	0.0770285467794365	0	0	0	0	0	0	0	0	0	0.0574653196795734	0	0	0	0	0	0	0	0	0	0	0	0	0	0	0	0	0	0	0	0	0	0
ENSAMXG00000016595	0	0	0	0.00522826609783132	0.00203403063119428	0	0	0	0	0	0	0	0	0	0	0	0	0	0	0.0222178169867019	0.00447909472120771	0	0	0	0	0	0	0	0	0	0	0	0	0	0	0
FOXE3	0	0	0	0	0	0	0	0	0	0	0	0	0	0	0	0	0	0	0	0	0	0	0	0	0	0	0	0	0	0	0	0	0	0	0	0
fam78bb	0	0	0	0	0	0	0	0	0	0	0	0	0	0	0	0	0	0	0	0.00685774633882067	0	0	0	0	0	0	0	0.0088194309703138	0	0	0	0	0	0	0	0
slc35a3a	0	0.10435098164478	0.13109322854091	0.0771877448949029	0.113030762634777	0.22658791547234	0.574605857591192	0.224515671647359	0	0.137043706742806	0.0974934502732779	0.132899174498871	0.124001794490828	0.120503432532033	0.15626829589809	0.106263524537321	0.0870029407548386	0.0856576821475912	0.297491651328587	0.149281463599882	0.206495625373333	0.191409372885577	0.108783775366591	0.174631534818074	0.0990155861997769	0.199225710090165	0.129560044261469	0.102788932639412	0.0548050588577883	0.0454471548681927	0.033603925098385	0.0984588816474881	0.0167478939523355	0.126693406169083	0.127039107509797	0.107996470052595
ENSAMXG00000016605	0	0	0	0	0	0	0	0	0	0	0	0	0	0	0	0	0	0	0	0	0	0	0	0	0.0107851596203624	0	0	0	0	0	0	0	0	0	0	0
notch2	0.314603304480025	0.0400978409224814	0.0329875728551639	1.14721453671557	0.243341375222964	0.72314327329252	0.118750194538602	0.0521116610329763	0	0.138342480662654	0.145012980226487	0.0501931688499428	0.0772352239353161	0.0452170225029981	0.194578778197195	0.191465761700649	0.204855027301131	0.223754474077795	0.0711695360821234	0.05480646881358	0.0941039331267058	0.193910289976905	0.0716801009810382	0.120100441378254	0.0397159308598544	0.309517579867384	0.0909097066596555	0.0673224967598145	0.302289329704857	0.0629628968489458	0.874764871462299	0.363160442967082	1.47028530365502	1.03797236945461	0.591317915490482	0.516777502428394
sec22bb	0.365111568217863	0.134755756091887	0.208893393051121	0.0829691506882769	0.321916439015335	0.28889608159143	0.272622172321676	0.669473982289671	0	0.443224875039191	0.621069905579143	0.685632479330657	0.471918474502235	0.62510087964383	0.235874375885475	0.53211015562395	0.68935456653393	0.407394570647664	0.445202746091731	0.472491645217632	0.555568773697122	0.517975503009064	0.512991712298059	0.539698903570868	0.567727462511441	0.518340994149509	0.624755838259108	0.594332046894868	0.330385236887146	0.115406604892902	0.0327425547398672	0.073276816208805	0.204134181769521	0.0895399061678533	0.0820260719587733	0.183151264031489
ENSAMXG00000016630	0	0	0	0	0	0	0	0.00762621190039862	0	0	0	0	0	0	0	0	0	0	0	0	0	0	0	0	0	0	0	0	0	0	0	0.00328038787306211	0	0	0	0
edem3	0.16897624544145	0.0626454881197345	0.235679987169763	0.0997357366434785	0.147028827487775	0.0694422373293092	0.472537881977084	0.192908706943062	0	0.275146981792729	0.17907106504713	0.217772726296314	0.343210620225449	0.395215053993723	0.240947876485352	0.123065770379702	0.395875579524051	0.256314718537911	0.240501880244617	0.212470204975407	0.312011309840261	0.275238701601146	0.265248811865296	0.323946006238844	0.256426348219506	0.309590843200847	0.265469941786738	0.134606552960093	0.0262648860721603	0.537970075797187	0.190675698392036	0.237145819161205	1.79465026250771	0.889704222974913	0.12959358449736	0.610877349363492
colgalt2	0	0	0.02264661987875	0.0141286042069332	0.0256915360705387	0.0296414862241193	0.0111781801922647	0.0285048900138819	0	0.00605657290254261	0	0	0.00309678250491305	0	0.0536935969012058	0	0	0.0136565567177285	0	0.00509567429068285	0.0344367199486509	0.0121605363168351	0.0216952551686955	0.0310073994131027	0.0150754455135579	0.0430333331006609	0.0112110270292935	0	0	0	0	0	0	0	0	0.0107369448435891
rgl1	0	0	0.00898107059750165	0.00522826609783132	0.0765238689783865	0.0753704457408161	0	0	0	0.00531565617146785	0	0	0	0	0	0	0	0	0	0	0	0.00404866500049317	0	0	0.0239005736137667	0	0	0	0	0.137238078111063	0	0.0093195776367415	0	0.0222553579774331	0	0.0660261184426865
grm6a	0	0	0	0	0	0	0	0	0	0.00221666479727935	0	0	0	0	0	0	0	0	0	0.0603359427010838	0.00168103616379478	0	0.00565536009374325	0.00700810136517815	0.00678978815860945	0	0	0.0115358881480285	0	0	0	0	0	0	0	0
abt1	0.0342315697228612	0.169805606185043	0.230880494752753	0.13380843156637	0.289875613237328	0.127304285616177	0.296610165050275	0.167264196819054	0	0.257539467718014	0.39526529065589	0.218763826688154	0.318793665833867	0.295515890108059	0.395804745912242	0.458388825343319	0.38174876205792	0.49727874488293	0.638529533769002	0.308323290047172	0.30873245271525	0.451402918325257	0.450672192000105	0.134038148075883	0.369988798679443	0.302949935455347	0.249769537354743	0.283466310842125	0.29873787452136	0.140756788822038	0.396264193338913	0.480632115076379	0.301690770049982	0.20533959841727	0.623406006204657	0.426958340372743
comta	0.0257692773521552	0.026914742407429	0	0.697122111131419	0.744295301839061	0.0230760355370947	0.0987700012116199	0.0124261266769058	0	0.201753645936839	0.0233786313473126	0	0.00679188179952267	0	0.0641272284211876	0	0	0.0121997786960145	0.02443315089914	0.0025195485472913	0.0259887167676644	0.0415946824580681	0.0597170213687939	0	0.0148869472350353	0.00388396122097759	0.00469046672020053	0.0116024564804207	0	0.17040488408319	0.00305548952303197	0.0171723936599523	0	0.300656626475173	0.00178551787874762	0.0123232706115775
ENSAMXG00000028114	0	0	0	0	0	0	0	0	0	0.00772396851319893	0	0	0	0	0	0	0	0	0	0	0	0	0	0	0	0	0	0	0	0	0	0	0	0	0	0.00105751115806461
cdk16	0	0.017292302158771	0.0503690550794733	0	0.0310329104652264	0	0	0.0106931857673697	0	0.116080990416566	0.0156809237111203	0.0420382969023829	0.0124232090391269	0.0164265110747538	0	0.129823738036164	0.0325123953507275	0	0	0.0191947311351748	0.0218208891483859	0.0565239721044661	0.00636337366249969	0.00511529883575798	0	0.02846496073992	0	0.0128191158655788	0	0	0.00332394871811918	0	0	0	0.00779056469129108	0.0026622367047899
tsr2	0	0	0	0	0	0	0	0	0	0.00225868084455691	0	0	0	0	0	0	0	0.0259996204055421	0	0	0.00193408259693138	0.0016523586180003	0	0	0	0.00517330306606153	0	0	0	0	0.00053107049153548	0	0	0	0.00624757906311304	0
srpk3	0.00919519937031275	0.0511277297213755	0.465739400335022	0.0603430399741687	0.0880204618489011	0.12000472915755	0.802108149506294	5.48770718427735	2.68591926514002	0.231027167309437	0.221792426800198	0.201965487963792	0.189298429766623	0.170522786688909	0.124315828020813	0.229657877730964	0.14717742222231	0	0.0672673586994015	0.13986515795487	0.190171598069926	0.246419581935802	0.196580950984178	0.185234421925396	0.235583603187748	0.161628461672164	0.212539294825711	0.0951410905721609	0.200207058981332	0.102764361319494	0.0224222257119563	0.0365175264244995	0	0.129769333637462	0.0295647018042502	0.0285681077794751
plxnb3	0.0564092150093639	0	0	0	0	0	0	0.0127299830563926	0	0	0.0197545692318633	0	0.0415451471113659	0.0222566458344462	0	0.0464511334076551	0	0	0	0	0.00228250781873053	0	0	0	0	0	0	0	0.047673531655225	0	0	0	0	0	0	0
abcd1	1.06068631246262	0.0334559844383131	0.461379879560545	0.708182208255186	1.0002918098742	1.29869404347797	0.21676363527417	0.098257743451597	0	0.0139840173311991	0.065407762901094	0.0479960826902788	0.0890593058688123	0	0	0.119960435429926	0	0	0	0.219907917008329	0.0640168739839637	0.027341700841234	0.0215244312406156	0.0179353008209493	0.0332634747263294	0.0321715243827324	0.0357119874259265	0.0264633935538259	0.0399872040946897	0.543329294183799	0.132673980953729	0.118359610767351	0.466031242230199	0.219864268993778	0.221400931861821	0.326825166028787
si:ch211-169p10.1	0	0	0.0185524478080673	0	0.00111196435842881	0	0	0	0	0	0	0	0	0	0	0	0.0472310780493565	0	0	0.0224836733221584	0.00218149848691721	0	0.00159892654467497	0	0.0236656134900169	0.00518878620280994	0	0	0	0	0	0	0	0	0	0
ENSAMXG00000016933	0	0.0102819093917017	0	0.010147689472584	0.0596501966332992	0	0.144896388727203	0.0541152929103635	0	0.0627630717385498	0.0204003134570276	0.0463860948463366	0.0203833834457194	0.0204874371035681	0.0230898889376342	0.0327182305980892	0	0.0345548471811883	0	0.0280109234426573	0.0444728721565635	0.0599322446088309	0.0390417519715942	0.0400404979879419	0.052509195432215	0.00680471030269719	0.0352921990369023	0.0341519683037316	0	0.0346348121226546	0.00678266351286073	0.0114995447823744	0	0	0.0263756978385939	0.0104068217517163
cxxc1a	0.173549827678261	0.35191729703034	0.786330815578948	0.313393184172456	0.502888636555267	0.539949125420255	0.985022257210381	0.723381100426419	0.167291220556745	1.0895206165795	0.688075829075865	0.876869606300736	0.494829914017364	0.513668220346487	0.511349278130461	0.784553163172223	0.688113279963087	0.530637890005803	0.418465449061385	0.731482399051213	0.634531488782214	0.572498817858046	0.799788785523048	0.542419055413224	0.700332047121918	0.509618240789045	0.572088819814641	0.381681298401452	0.0636798395607973	0.0748772650309365	0.0913802154500142	0.163368351333321	0.119385197772656	0.204812944896709	0.282596249213085	0.135811046975339
zgc:113363	0.0188936626876613	0.343687627940783	0.0279370187848514	0.249829542800588	0.00885025373023422	0	0	0	0.584400681937402	0	0	0	0	0	0	0	0	0	0	0	0	0	0	0.00998123527767797	0	0	0	0	0	0.806420899962643	0.0158480470128401	0	0.0176651916231661	0	0.00152343902343902	0.00576713647960802
tfe3a	0.505901859736411	0.236669313712359	0.249852751208713	0.461188534182593	0.167442802859877	0.194596574089962	0.180692561100766	0.0776424125195464	0	0.0324587914918911	0.342485187766726	0.167709036592995	0.141514679950214	0.244647122241355	0.176388402434075	0.0540423692174665	0.131605489590507	0.128816745734318	0.193537573929537	0.146431613066032	0.138029517273233	0.192514118347802	0.163249654677644	0.151931396034279	0.176160917874777	0.214624741695179	0.0671479773050542	0.0869602781775932	0.178969595362965	1.32791182850045	0.649907964043578	0.544116520327002	2.72537701759374	0.245704862462827	0.391311540250767	0.524114164247168
fgd1	0.0147604961888399	0.0212561536564836	0	0	0	0	0	0	0	0.0268539728762874	0.0365547508214214	0.0065291198746409	0.00899852694113974	0	0.108400858560009	0	0	0.0233555912117581	0.0759416767922236	0.00772796190850675	0.0307723768814728	0.0357749981341356	0.0642344479220574	0.0780090191947389	0.0176543211697561	0.0424147569422354	0.0231192887087666	0.00874159450234863	0.0590235504805272	0	0	0	0	0	0	0.00146927668977839
ENSAMXG00000029011	0	0	0	0	0.0233583926918861	0	0	0	0	0.00118373369969102	0.0104596830247066	0	0.0115625650394283	0	0	0.0303914417699976	0	0.0268013164806655	0.0306823760432008	0.0135850244784366	0.0130975603639682	0.147008528462457	0.010028561342704	0	0.0156289181469741	0.0268372648603017	0.036890141863159	0	0	0	0.00157632436467823	0	0	0	0	0.00172875041598057
mecp2	0.0390750162161317	0.00918727506148618	0	0	0.0436681820516221	0.0325057372626269	0.115346438875851	0.061048420006876	0	0.0498827382243999	0.0603421654507008	0.010307153164296	0	0.0958593549133031	0.0641272284211876	0.0529693392715993	0	0.0585464359226945	0.144264395932802	0.0458878174477784	0.0476283492943507	0.0497927661288903	0.0479292187569846	0.0865410321771602	0.0215613952229786	0.0449564401181636	0.0411912099633543	0.0565729289594492	0.00770862626113126	0	0.00961831261754358	0.0102118537750845	0	0	0.0351191274900949	0.0107980522429927
ENSAMXG00000017047	0.309605868522022	0.132834558858796	1.22177495461049	0.124556128694737	0.324099807215534	0.297382769648943	0.320564813087715	0.203712230515638	0	0.310187253616006	0.36398814136955	0.32217876244854	0.330901650906278	0.321276417908905	0.248488829837412	0.504292703797921	0.224874877181775	0.590286633119508	0.361785293342244	0.463636625563253	0.408854932600319	0.491210548468509	0.360616984017898	0.416320638360911	0.370819765242059	0.454143039167639	0.393478761588426	0.339637408997663	0.157843794335067	0.15993994887831	0.127942048004591	0.229294886384081	0.11306170332223	0.020200020604021	0.0720037567256495	0.1553517704744
cdk20	0.0441022112848738	0.147766739197158	0.739564805312669	0.0551656152823213	0.171772670806712	0.229083531582179	0.252988061929707	0.0320268117857579	0	0.794577586785696	0.527442626318708	0.921728611353786	0.542683319889576	0.573108225248806	0.913954774255836	0.286486953251356	0.724823821184432	0.782298358692234	0.159766827417422	0.617527938696265	0.498293863245678	0.568850742846577	0.458018512681025	0.448653727157983	0.764348010052474	0.342449582842454	0.432530807026153	0.278404950407171	0.312750961622033	0.0490815471176531	0.0166672914768929	0.0141151132060234	0	0	0.0255936779793783	0.0205547101571919
ENSAMXG00000017091	0	0	0	0	0	0	0	0	0	0	0	0	0	0	0	0	0	0	0	0	0	0	0	0	0	0	0	0	0	0	0	0	0	0	0	0
hdac6	0	0.0736389105279819	0.178571670877938	0.0415756959273465	0.0757076478874714	0.0322341488572994	0.149261404738715	0.142527599850086	0	0.120263260156799	0.14052262945514	0.204202845229085	0.276611406044222	0.0916718059500769	0.228866218150178	0.118005954237215	0.187869813608896	0.208923788124069	0.226580806295123	0.44923776083732	0.123732761644463	0.0939149066644298	0.115138918593183	0.112056153878741	0.0779371411727829	0.119763707566905	0.494719595071605	0.165147929259979	0.275560425890058	0	0.117655786750103	0.259599307428998	0.240575320758045	0.127539325935832	0.110117811967785	0.14929751004945
lhfpl4b	0	0.0197147631648601	0	0	0.00735915316752671	0	0.0762862475000628	0.00701429979776371	0	0.0468390084213062	0.0413449010523791	0.0340025658658173	0.101202848668877	0.168362169043194	0.0213128729752771	0.0287204453419225	0	0.0149029741865584	0.0276671093404161	0.160094388149307	0.0702662863562755	0.0712094858447747	0.0411419732831446	0.0983768122437763	0.0255599276292502	0.0819363088305028	0.0612797182956953	0.0100770641700747	0.0122261345852895	0	0.00789894406915684	0.005001550480649	0	0	0.00405187127845051	0.00200769952768869
pcsk1nl	0	0.150981716809853	0.0583006596941492	0.0180705298677063	0.0125345868599425	0.0486050354816759	0.28141403867457	0.0548400595656123	0	0.468348074487553	0.795521221354903	0.948821259546916	1.17556989625767	0.457600354433881	0.960603700310805	0.385259750814842	0.718787419471266	0.642351896010031	0.803711029619979	1.25618655212263	0.827219137982105	1.05628247915752	0.586298733640015	0.850695133718207	0.663767149483754	0.921442246096152	1.06041559203581	0.867664356736828	1.73639625787661	0	0.0264180929627045	0.09789849920027	0.0428121457877392	0	0.0327423139556344	0.0446872660443466
ENSAMXG00000028701	0	0	0	0	0	0	0	0	0	0	0	0	0	0	0	0	0	0	0.0304432537749635	0	0	0	0	0	0	0	0	0	0	0	0	0.0787507667063218	0	0	0	0.0173302540961602
ssuh2rs1	0.214035363341081	0.032035676609048	0.0220236885838396	0.243204040400637	0.169689925453903	0.0902854124309091	0.097255405086075	0.067472231475725	0	0.0611054026245221	0.0430272948373776	0.0507998925113324	0.0607646785213928	0.018435762429391	0.22544405249675	0.0816692553381833	0.0885918104461151	0	0.0105042016806723	0.0167345820036311	0.0549815611338538	0.0539520642156981	0.0353945647117043	0.0488815745135602	0.0768686234304931	0.0448802621380881	0.0420283500397486	0.0345616044516976	0.05046834625323	0.543813185705351	0.114806165079742	0.185508417946764	0.733648524758436	0.608062206517634	0.300999817406345	0.530701764583021
ENSAMXG00000017193	0	0	0	0	0	0	0	0	0	0	0	0	0	0	0	0	0	0	0	0	0	0	0	0	0	0	0	0	0	0	0	0	0	0	0	0
ENSAMXG00000017212	0	0	0	0	0	0	0	0	0	0	0	0	0	0	0	0	0	0	0	0	0	0	0	0	0	0	0	0	0	0	0	0	0	0	0	0
ENSAMXG00000017239	0.0351899553791366	0.0290143441311218	0.074782410671028	0	0.0628122996018656	0	0.105172888047506	0.0684049393737807	0	0.266909727387876	0.0483546957686835	0.12128753822767	0.0736137444328183	0	0.0837048982694911	0.0518739832031636	0.20281426901239	0.00893801220396186	0	0.0426337367403105	0.078124415783667	0.10773572710744	0.0439924931172117	0.0650424643095373	0.0706992618296025	0.0325655075319369	0.0206760063241701	0.0738912038348886	0.0627510040160643	0.0390000653251094	0.00153960676903512	0.020021084532619	0.0861883214824392	0.0177649238684188	0.0149979177976501	0.0172122362140713
slc6a6a	0	0.177873830680706	0.10858916290387	1.82690034529317	0.0486395263471582	0.184980439826382	0.354174160929359	0.0691134192156483	0	0.706447614755018	0.577587397138173	1.04359600265667	0.850688431312518	0.639685829271356	0.830119484485772	0.522675008369441	0.940374425746187	0.20715002999927	0.692095903191783	0.589508893323913	0.768256583410114	0.607712540786929	0.46660452828083	0.754151173618952	0.59758251919979	0.829187044574372	0.712980136682477	0.564379238854761	0.275508802736755	0.0523181754683963	0.0230667142524107	0.0527701531709714	0.0784549440409943	0.0728395781131636	0.0266811765225958	0.0547328750958751
abtb1	0	0.0630531170159083	0.0521681065064062	0	0.0450357225020385	0.0565796471693202	0.0440472919637678	0.0220758356663185	0	0.122918159893669	0.0781714945246832	0.0616827239012425	0.00658903466029902	0.0598200396219889	0	0.0930718698569229	0.0865849971554048	0	0.0931445603576751	0.0601292138293008	0.043837547687084	0.0568785615546957	0.0700848697221234	0.104331004744191	0.0578420316870764	0.0257056900871489	0.0353976898971504	0.00939304115478108	0	0	0.0162916562112095	0.00272759334395748	0.038099592334362	0.0482222854469965	0.0166549897129152	0.0115596687486908
usp11	0	0.0190459502595963	0.00927433004558333	0.0273987615759768	0.0150615547814991	0	0.0343940725814123	0.0039297563904716	0.0830233793836344	0.048046971346991	0.0323121106235946	0.0288529739133396	0.113607257769962	0.0433603322862585	0.0383744579607813	0	0	0.0692559891319361	0	0.0438961496999362	0.0250492057703641	0.0363464754082483	0.0628374339251161	0.0406477533022787	0.0610821650942538	0.0697933945309397	0.0575099271094644	0.0313910258363909	0.0152602793241528	0.0122852386714743	0.0155736911027643	0.0183064429150149	0	0.0523565691787348	0.0836620812131113	0.0558457959687154
zgc:86609	0.340763815050238	0.0979657388558651	0.271886277267435	0.713133261783148	1.04757211468789	1.3047992905883	0.496598710455486	0.714526177926425	0.0830233793836344	0.14935776169327	0.132959543989724	0.0867575954327136	0.00734271536551303	0.0687724119610259	0.0214919727481786	0.158553915904865	0.216036769958711	0.0710569111696673	0.0142433910665451	0.155105964782868	0.0861846393345155	0.0745327844014767	0.109069544296702	0.0942418387410859	0.0858766570546876	0.136396604245489	0.0560613284897038	0.0541901541074785	0.0938152917306513	0.255838642349847	0.108480462995725	0.122815124983074	0.446061351196969	0.0390758527874699	0.273113692278483	0.184435043148348
uxt	0.376889279952704	0.555271416089266	1.56415068765684	0.201310033921643	0.533104183382276	0.667108800166794	1.02782823902686	1.0973394097833	1.05816717018202	1.51102656597506	1.04961799206548	1.00091200901486	0.874907434158152	1.03008359028936	1.14378195111221	1.25328359418372	1.20756409567175	1.17367363501043	1.25792485693694	0.842771606337794	0.973268564682776	1.47432568035163	1.20444218631908	0.669659166158695	1.11710147181832	0.891424568956792	1.08887360469313	0.688492303264611	0.779675546142386	0.137721111426762	0.157203740564123	0.215341103897237	0.265363114154464	0.0561270639169107	0.274017281765587	0.196953335268004
elk1	0	0.0301849748234427	0	0	0.0342762544884423	0.0091435928102101	0	0.0304670185252006	0	0.0719561779169199	0.152347301631638	0.047124348448756	0.0561406193158541	0.0269595277822075	0.073109076012682	0.017772090708751	0.13834089459491	0.0835178420400283	0.0589622641509434	0.078991363677996	0.0989181691903425	0.0813840265138958	0.0576882567206239	0.0635251847136926	0.161890970152054	0.108214792652328	0.088550545900891	0.0148646001555141	0.00569092365967366	0	0.0030636288131839	0	0.0270474954019258	0	0.00133951008222449	0.00394426929166314
si:ch211-180f4.1	0	0	0	0	0.00243086734805499	0	0	0	0	0.00269155602352743	0.00514150184297134	0.00973141300116777	0	0.0429977764946	0	0	0	0	0	0.0193571315535996	0.0101235429237359	0.00923344614096668	0.00200178719560824	0.0209275071153524	0.0133999536337888	0.00388396122097759	0.0121078714483073	0.0258297817383443	0	0	0	0	0	0	0	0
otud5a (1 of many)	0	0.0127117431506618	0.145817143204988	0.0354893129726032	0.0756216824671426	0.0541574795679261	0.148798973896632	0.0442876414657816	0	0.114501220029173	0.131200737477093	0.0819364727309817	0.0732385002791323	0.0673123924660311	0.193199792233972	0.208312309984961	0.0736845854181206	0.219334397377982	0.178137259468858	0.109205745235381	0.115167714185	0.113550019359758	0.0840732554097432	0.134280885434443	0.176288835944638	0.0761830729287581	0.0706727553267758	0.0266101474188702	0.0462141378290447	0.0236019948406039	0.0821804835857124	0.0796550998557649	0	0.0621275593157567	0.0686807606533126	0.0482507019554066
slc35a2	0	0.00345443428456939	0.0115340652851163	0	0.00935287218272919	0	0.05577168988364	0	0	0.00369583021651652	0.00462533406475283	0	0	0.0139389918205996	0	0	0	0	0	0	0.0020955029668131	0	0.00173338404059447	0	0	0	0	0	0	0	0.00518379937689345	0.0078627478731267	0	0	0	0.0229258891661987
bcap31	0	0.0140633130352849	0	0.0041311235127439	0.0105974261306411	0	0	0	0	0	0	0.00382277610000382	0	0.0203258642557482	0	0.0232255667038276	0	0	0	0.0060829100641747	0.00451397081618407	0	0.0026321344662742	0.0150414948495816	0	0.0429400170901268	0	0.00172409928742976	0	0	0.00638227667297023	0.00164209274868263	0.0535862604828122	0	0	0.0129381226249393
slc6a8	0	0	0.0215944010037078	0.029505099342181	0.00586267521944084	0	0	0.0181743097728646	0	0.0318057515693957	0.0362519482693397	0.0494425330758321	0.00323837657591548	0.0396568472500273	0.219968051831651	0	0	0	0	0.0214149431005606	0.0591496337941448	0.0574864517640413	0.0681343825540282	0.0873032943717369	0.0240025433877346	0.10278364858112	0.0248060515899024	0.0397882704773846	0	0	0	0.00513229522295479	0	0	0	0.0129727840462035
pnck	0	0	0	0	0	0	0	0	0	0.0028640665334112	0	0.00949848024316109	0.0251557771500014	0	0	0	0	0.0153025934835436	0	0	0.00323551883787442	0	0	0.00485625485625486	0.0117924528301887	0	0	0	0	0	0	0	0	0	0	0
plxna3	0.141761829823015	0.156064273972062	0.0540550978451375	0.0768754336128214	0.149023576018804	0.276107654785612	0.272008015393357	0.395725598146838	0.0830233793836344	0.736104291464076	0.938410909441217	0.504602718969341	1.08212798620809	0.635933821220303	0.677631259183396	0.369812942256751	0.648131921289185	0.409631702233432	0.609819209898538	0.694558344000275	0.701445554762132	0.47602117796753	0.621688835658168	0.358216896577976	0.359205705778742	0.960620738356802	0.560343844431695	0.522646164411379	0.227022573151507	0.0683863555543398	0.0151376229715594	0.0474260869375284	0	0	0.501471737375607	0.0582853303393728
ptpn18	0	0	0	0	0.00268802752540186	0	0	0	0	0	0	0	0.0130570462350007	0	0	0	0	0	0	0.0109242619434012	0	0	0.00899229755328389	0	0	0	0	0.00121051013318032	0	0	0.0373208793712161	0.219835973087673	0	0.350938143067351	0.222443499532005	0.0333454300051811
mon1ba	0	0	0	0	0	0	0	0	0	0	0	0	0	0	0	0	0	0	0	0	0	0	0	0	0	0	0	0	0	0	0	0	0	0	0	0
gripap1	0	0.0393027688800676	0.0866821870249809	0	0.053199521100744	0	0.0222222222222222	0.100359620261399	0	0.0632507387769009	0.0596691473757335	0.0493904979304637	0.103330519994678	0.0470392349851472	0.0896677390365068	0.27248015311179	0.106363968150654	0.0705333022986803	0.0385802469135802	0.034257950596838	0.0842921617034317	0.083774049719244	0.0374939192089647	0.0542817871834457	0.0365544483570761	0.10613208313713	0.0541948467898284	0.0198866461171323	0	0.0816146895976501	0.0116123744584962	0.00467788458291687	0	0.0623737829945043	0.0195205103898579	0.00371635838232422
kcnd1	0.0289799632534066	0.0254063535878543	0.0129962593414366	0.0545177581052198	0.0626823939813943	0	1.12921857646264	0.0280648692975151	0	0.495019399580369	0.354011598500208	0.211673576753357	0.339733474793455	0.224519752693884	0.0493261249124445	0.810634316449135	0.605533517464449	0.586035500202095	0.0224698903469351	0.0702015087861008	0.265738669387008	0.244839597386857	0.501939039138474	0.831948320159054	0.246421586670337	0.191318500259925	0.24781381419628	0.144723039357981	0.0580720651980474	0.0122852386714743	0.00528532286980347	0.00246685168054271	0	0	0.0218619845459071	0.0294063210492311
ENSAMXG00000017648	0	0	0	0	0	0	0	0	0	0	0	0	0	0	0	0	0	0	0	0	0	0	0	0	0	0	0	0	0	0	0.0109918479627768	0	0	0	0	0
ENSAMXG00000027062	0	0	0	0	0	0	0	0	0	0	0	0	0	0	0	0	0	0	0	0	0	0	0	0	0	0	0	0	0	0	0	0	0	0	0	0
si:dkey-8e10.3	0	0	0	0	0	0	0	0	0	0	0.0176302580709336	0.00804375804375804	0	0.0445582775199905	0	0	0	0	0	0.0231509938437898	0.00480127521869809	0.0146836409556114	0.00206858090385402	0.0225329035349912	0.0336021505376344	0	0	0	0	0	0	0	0	0	0	0
ENSAMXG00000027315	0	0	0	0.00854352217649309	0.00265173869396235	0	0	0	0	0	0	0	0	0	0	0	0	0	0	0	0	0	0	0	0	0	0.0138614931877692	0	0	0	0	0	0	0	0	0
wdr41	0	0	0	0	0	0	0	0.0141707691043224	0	0.00681214140060262	0	0.0210393435724805	0	0	0	0	0	0	0	0	0.00335437928964043	0.00329308090770482	0.00509544406506191	0.00782619584272477	0.0240085121570832	0	0	0.00502277829958863	0	0	0	0	0	0	0.007669852723488	0.00230865839243499
pde8b	0.0789967244767031	0.0406152738692972	0.0150035933606099	0.0148660862946577	0.0224963570982058	0	0.101374283098894	0.175281204656422	0	0.0712091038978159	0.0926779854861633	0.196962105288592	0.179967851868245	0.139459337672207	0.172607536766638	0.0692288115631218	0.216548531031532	0.115123677827585	0.11757847150866	0.124225111958388	0.0946962133742145	0.10833793991361	0.106127414981224	0.0899637550005478	0.0846826041384855	0.308912582128726	0.0709648090341564	0.0723936114012152	0.118407604564525	0.0199385493907776	0.00480002611214205	0.01091487542845	0	0	0.0142355206068031	0.0158933484766963
aggf1	0.106672945347493	0.0629312219616683	0.164752894681106	0.0281154699178989	0.194038675565034	0.0518969951122457	0.0818938726705283	0.257651482384565	0	0.32940200709046	0.21933189118642	0.209036918742992	0.265773707207267	0.126840675129763	0.218314406402652	0.154247841310468	0.0819536697399293	0.186735015425456	0.160744863365666	0.18979711183845	0.228298595326104	0.221648940915722	0.187442627235325	0.278077388775191	0.155681533320683	0.147161332386804	0.168585839304878	0.073175227155358	0.0818810435165219	0	0.0368519677496822	0.0363394683826748	0.107350495417705	0.0166963862341635	0.067899837150031	0.0477895868048509
crhbp	0.0822144646338573	0.373019740283405	0.127948766437197	1.02096166656263	0.189571386247971	0.0510492085518832	1.53258421654879	0.205106255964488	0.137121544537078	1.85223730261782	4.49727687572402	17.0052980394023	0.662649553708007	0.350873154150277	0.42877969299374	0.666636187698191	2.08647655356018	0.165609201116916	12.3992062676406	0.1859606924295	4.6790192592123	0.719252578464658	0.56836025243117	0.242904442568264	4.16257762408165	5.67603598934013	1.51536323231634	2.60655486335438	16.1982135948974	0.0307503107788836	0.0272077486044418	0.0392341971146291	0.0713241325202382	0.103917367030775	0.232643099818059	0.150672164050383
s100z	0	0	0	0	0	0	0	0	0	0	0	0	0	0	0	0	0	0	0	0	0	0	0	0	0	0	0	0	0	0	0	0	0	0	0	0
ch25hl2	0	0	0	0	0.00681202272702651	0	0.0765653348619687	0	0	0.0135751758577065	0	0	0	0	0	0	0	0	0	0	0.00378026912132699	0	0	0.0181672843543347	0.00561797752808989	0	0	0.0027378058129093	0	0	0	0	0	0.0402615389570651	0	0
f2rl1.2	0	0	0	0.0026879877857835	0.0104874989017186	0	0	0	0	0.00828295321879098	0	0	0	0	0	0	0	0	0	0.00363370112444881	0.00217391120657738	0	0.00184018575571092	0	0.00717602345149859	0	0	0	0	0	0.0254979993937429	0.0150691622022311	0	0.140065830940542	0.0037808498443046	0
f2rl1.1 (1 of many)	0	0	0	0	0	0	0	0	0	0	0	0	0	0	0	0	0	0	0	0	0	0	0	0	0	0	0	0	0	0	0	0.00822760856329499	0	0	0	0
f2rl1.1 (1 of many).1	0	0	0	0	0	0	0	0.0222274086175663	0	0	0	0	0	0	0	0.00815793767335618	0	0	0	0	0.00071679593364534	0.00943948347146444	0	0	0	0	0	0	0	0	0.00377572638368101	0.00674163363266187	0	0	0	0.00200769952768869
ENSAMXG00000019617	0	0.00158301363053887	0	0	0	0	0.0307006084717389	0	0	0.00604642956501047	0	0	0	0.009634839579921	0	0	0	0	0	0	0	0	0.0115910850646551	0	0.0118860615654261	0	0	0	0	0	0	0.00359280576573469	0	0	0	0
ENSAMXG00000028434	0	0	0	0	0	0	0	0	0	0	0	0	0	0	0	0	0	0	0	0	0	0	0	0	0	0	0	0	0	0	0	0	0	0	0	0
zgc:171965	1.66225210540995	0	0	0.043378750272393	0.689424318327599	0.047216980027407	0	0	0	0.00751885917853456	0.0144476726966437	0	0	0	0	0	0	0	0	0	0.00437754661770225	0	0	0	0.0124131082423039	0	0	0	0	2.74536920362343	0.00315784254933892	0	0	0	0.193779041861642	0.0885508701599106
f2rl1.1 (1 of many).2	0	0	0	0	0	0	0	0	0	0	0	0	0	0	0	0	0	0	0	0	0	0	0	0	0	0	0	0	0	0	0	0	0	0	0	0.00168500797851278
ENSAMXG00000019643	0.298911610297834	0.0998143995463404	0.0365005699966373	0.0980152626790598	0.110838706138756	0.0851447520793365	0.174416758973539	0.0185030225647899	0.374251497005988	0.177415234289117	0.065500162552949	0.0301708470966057	0.0686820383746839	0.0694757396637702	0.181314268816473	0.0570385580652521	0.24844680305074	0.0605648936595001	0.0259983361064892	0.118182903602946	0.0694923595282102	0.0857103805155991	0.073154044125718	0.135409896345015	0.135026428410724	0.0921018728947319	0.0798524237825235	0.226597326888085	0.0145932567479219	0.35749511430778	0.48084274303068	0.342468705784323	0.581876002911953	0.382199880233115	0.238007462914267	0.612460069628439
ENSAMXG00000019675	0	0.0587115297567602	0.0233940541346575	0.043121016205066	0.0673590070143553	0.0811235584832373	0.163083467147089	0.0189793954363429	0	0.0634663526352412	0.0536747245666359	0.0321141011355381	0.114112960097234	0.0244314665138043	0.114523937493261	0.0741425538751666	0.158766344539118	0.0162348204428859	0.0379939209726444	0.043370086953017	0.0346759321495212	0.070707128176995	0.0363629550656374	0.0457914824161964	0.0591439028599671	0.0352408215035033	0.0298215490871592	0.113397305191945	0.0559602637051268	0.162477251023694	0.246928910789676	0.194390394750231	0.445487593408529	0.140762024258742	0.187700860517133	0.406329973828606
ENSAMXG00000019718	0.0826878648023026	0.0464652834848011	0	0.0318114587359341	0.132211472242476	0.0680225866177968	0.0254608412261941	0.120205479808449	0	0.0436040094535482	0	0.00443517984654278	0	0	0	0.0535217298223079	0.0454907312635051	0.0861597803289387	0	0.0304922218298096	0.0114842272164412	0.0315508094226303	0.027205781663784	0.00910626749448991	0.040711947380106	0.0224007513577753	0.00648487823668379	0.00216346491887547	0.0559602637051268	0.0633713561470216	0.109892989201699	0.0872264052488092	0.197819087007346	0.067613709355709	0.0757062659958304	0.162042196609968
ENSAMXG00000019741	0	0.0137172652374869	0	0.00236971990858569	0	0	0.0100353243416827	0.00513828407003481	0	0.0376034902552426	0.0494163830230569	0.151043600917344	0.0529290101841631	0	0.0218923770743027	0.0325266718709342	0.0776514000823866	0.0596677020533001	0.0560600633999064	0.00849865319316221	0.0933705045889913	0.0402595219156776	0.0154964747050574	0.0114814380642386	0.471575742826182	0.0703685565680773	0.0934940527023117	0.0172217479915937	0	0.016824253844342	0	0	0	0	0	0
ENSAMXG00000026766	0	0	0	0	0	0	0	0	0	0	0	0	0	0	0	0	0	0	0	0	0	0	0	0	0	0	0	0	0	0	0	0	0	0	0	0
ENSAMXG00000027126	0	0	0	0	0	0	0	0	0	0	0	0	0	0	0	0	0	0	0	0	0	0	0	0	0	0	0	0	0	0	0	0	0	0	0	0
nr5a1b	0	0	0	0	0	0	0	0	0	0	0	0	0	0	0	0	0	0	0	0	0.00091254647371054	0	0	0	0.0166882595151558	0	0	0	0	0	0	0	0	0	0	0
psmb7	0.393112534767597	0.896115930313469	2.1787200332557	0.779865738221728	2.12567703005131	1.739658634582	3.7246698958729	2.68557361987993	1.7921115937808	2.50398140761206	2.36146844863129	2.47528924965227	2.55180883683939	2.63923061877655	2.55203994911782	2.69844473345186	2.31725170933242	2.86049207783366	2.7846543337702	2.21155908189903	2.79794625853421	2.47603459006709	2.53829020147205	2.31106286751358	2.83202530198889	2.34227457737138	2.75794827420657	1.91296514497296	1.88854466253274	0.655490379509499	0.195494861940362	0.335539263480118	0.740769972117953	0.67978006020792	0.236312163658335	0.290866855444351
nek6	0	0	0	0	0.00140579474215897	0	0	0	0	0	0	0	0	0	0	0	0	0	0	0	0.00104455224223584	0.00632276249786643	0	0	0	0	0	0	0	0	0.0256269642587629	0.0179058391620019	0	0	0.00920056622767223	0.0155700455750278
dennd1a	0	0.0121314760852212	0	0	0.0029572972196083	0	0	0	0	0	0.0319209125196692	0	0.00540215535194232	0	0	0	0	0	0	0	0.00290998689166702	0	0	0.00853386384316192	0	0	0	0.00438048930065488	0	0	0	0.00261898027384058	0	0	0	0.0030436968426739
crb2a	0	0	0	0	0.0670422204027145	0	0	0	0	0	0	0.00725900116144019	0	0	0	0	0	0	0	0	0.00291745488630889	0.00149105404847268	0	0	0	0	0	0	0	0	0	0	0	0	0	0.00467668881078818
ENSAMXG00000019862	0	0	0	0	0.00567167402637948	0	0.0216337833160263	0	0	0.011478857808837	0	0	0	0	0	0	0	0	0	0	0.00266989637493969	0	0.00856956969636709	0.0151188589953518	0.00503829101168884	0	0	0	0	0	0.00243456023808051	0.00386495835507372	0	0	0.00910184785715196	0.00195700843862039
msx2b	0	0	0	0	0.0019044523633445	0	0	0	0	0.00232546620365084	0	0	0	0	0	0	0	0	0.0297477391718229	0	0.00343809908876622	0	0	0	0	0	0	0	0	0	0	0	0	0	0	0
drd1b	0	0.0291730432381747	0	0	0.00324659060412764	0	0	0.0101607064119647	0	0.0780980626965267	0.0363570130765419	0.0824406280435679	0.0598660153943872	0.0229261168624115	0.0463520904792806	0.0353104507603593	0.0398813055956131	0.0930577591885152	0	0.0980538150499356	0.096420093514958	0.0387725228961132	0.0375765346516328	0.183551528278239	0.0528048062246582	0.0616320922089097	0.077340967833869	0.0511080009434555	0	0	0	0	0	0	0	0
ENSAMXG00000027760	0.111408199643494	0.029893367603433	0.0284421387350643	0	0.00845265498440525	0	0.0291783380018674	0	0.127551020408163	0.0110580146140489	0.0231205573627158	0	0	0	0	0	0	0	0	0.0106897801534329	0.00793007283306627	0.00485157809706552	0.00438313125637198	0	0	0.00255755587684141	0	0	0	0	0.00765807251031028	0	0	0	0	0.005717209658654
ENSAMXG00000019899	0	0	0	0	0	0	0	0	0	0	0	0	0	0	0	0	0	0	0	0.0073414431809005	0	0.00540357987166498	0	0	0	0.0126663246759004	0.00648487823668379	0	0	0	0.00457472655715686	0	0	0	0.00587671820548533	0
rad50	0.0128846386760776	0.00971371951855101	0.013151059646631	0.0376823966045535	0.124026794985531	0.0509304324821401	0.161400107307821	0.171497761523886	0.188083057478182	0.0735265741322691	0.143485302248679	0.111846247681404	0.0289358225927033	0.192767229004978	0.113414704736116	0	0.071826754297451	0.235691591352059	0	0.0750002441825995	0.0763134906441888	0.112242581532194	0.0810236863189488	0.053906310636684	0.0750584788539452	0.0668748241503937	0.0635359199755917	0.0850002917600135	0	0.047633181462629	0.0384046603321124	0.0647484224900067	0.0777000777000777	0.0194833787296058	0.0730420087838009	0.0584977654318829
ENSAMXG00000027389	0	0.0140663634000242	0.0082793108301665	0.00580451103379502	0.0242187717921828	0.0095113089463372	0	0.0200632795838073	0	0.0145120856816208	0.00940443588431791	0.0144114393243316	0.00998639852520867	0.0168562432153621	0	0.0478927203065134	0	0	0	0.00249140465394389	0.00692625367199689	0.00963733903153376	0	0	0.0272692535392717	0	0	0	0	0	1.23372003268163	0	34.890985407006	0	0	0.012792190584411
pou4f3	0	0	0	0	0	0	0	0	0	0	0	0	0	0	0	0	0	0	0	0	0	0	0	0	0	0	0	0	0	0	0.000446254173703723	0	0	0	0	0
rbm27	0.38597329480378	0.282789663491895	1.40955386123442	0.193528904540734	0.554270033937063	0.463574329802901	0.705788346558509	0.276824993247705	0	0.693955594642747	0.723661905276856	0.906302658003882	0.617241708025988	0.786060359872027	0.821686677149161	0.809791505583732	0.918766359976027	0.742400519021142	1.14198198548506	0.697800318841906	0.698638990537184	0.643331155629051	0.600094974692976	0.828599096710038	0.53136178497262	0.708419381476693	0.631422147669856	0.407637988427807	0.0995366489236747	0.110286157880033	0.114680161148567	0.0680954078797771	0.108752792274117	0.090317440172952	0.144726108978597	0.116050043660991
ENSAMXG00000019965	0	0	0	0	0	0	0	0	0	0	0	0	0	0	0	0	0	0	0	0	0	0.0103384818973182	0.00687672777785419	0	0	0	0	0	0	0	0.0011947706798974	0.000623270813038077	0	0	0	0
larsb	0	0	0	0.00251935304021668	0.00547401103779586	0	0	0.0323222970531124	0	0.00405249039729804	0.0198051966643508	0.0182342358686825	0	0	0.0183220652631965	0	0.10482180293501	0.0408511750840513	0	0.0179912492508644	0.00511631490496896	0	0.0147446955957594	0.0140580809299442	0.0081783382649946	0.0123505124845155	0	0	0	0	0	0.00117129621495628	0	0	0.00888979905026458	0
plac8l1	0.0866591202132747	0.737063893349986	0.0127891793311515	0	0.00922803789637174	0	0	0	1.01188260862355	0.00427141314345602	0	0	0	0	0	0	0	0	0	0	0	0	0.00560116773144865	0	0	0	0	0	0	0.00634242096550674	0.0297667753630821	0.0272226092438547	0.0848905962450697	0	0	0.00638208137905184
GRXCR2	0	0.00716407303342613	0	0	0.00263041772216446	0	0.0241756116429746	0	0	0.00193712480313969	0	0	0.0490479193139549	0	0	0	0.0631313131313131	0.0568954432439506	0	0.0211513727976688	0.0173958135179516	0.001735873031303	0.00304099073045206	0.0147388279684	0.0165562913907285	0.024145589669329	0.0407926751435199	0.0033395616157467	0	0	0	0	0	0	0	0
kctd16b	0	0.0107825546891174	0.0115340652851163	0	0.00442953364983828	0	0	0	0	0.0993803630952473	0.0785352728095003	0.0691533073224411	0.0174331135017721	0.15603539942563	0.130166076055091	0.0535782345728171	0.0773729668993796	0.151930098815167	0.078125	0.0322079270716014	0.0838702271595889	0.101685907930539	0.0892643878962821	0.0405920827257511	0.0142369020501139	0.0487600417406445	0.136385670188867	0.0855315944306087	0.0233452861198267	0	0.00140220221466622	0.00207921389081216	0	0	0.00635945716179837	0.00178554848478356
yipf5	0.114925949932714	0.209898483992861	0.537533702215705	0.258040606547502	0.511314634547356	0.364431273352843	1.07001569789216	0.806708171843574	0.127551020408163	1.21692610575298	0.81456605640118	0.798356463919678	0.631279408280241	0.816191211318939	0.975531459045982	0.558213758827114	0.869252185426318	0.45383765980815	0.781927646162512	0.487601949959439	0.86298600100867	0.823167963739256	0.867707022520651	0.855848477133878	0.624859030447147	0.746937139306267	0.862669111706872	0.561612335406413	0.681200488025197	0.336543125204921	0.124483369803591	0.143203727829908	0.0504872898977268	0.374026849075134	0.401454971236934	0.668424260737937
NR3C1	0.859061364573437	0.226676013002023	0.500883909808502	0.330814094649604	0.503847107787617	0.439518383385855	0.67940789000781	1.78240963161246	2.35811093089019	0.646310172611971	0.565689247937476	0.705320616859361	0.539018635427335	0.497699611018335	0.743306453505913	0.408184652510684	0.44947525257532	0.517934563721995	0.661342541559986	0.207786995686646	0.682829165644333	0.424015267818753	0.303595960625234	0.160400884575025	0.593346872270837	0.757043487431368	0.996194881198239	0.653891758899924	0.540592636722596	0.18720727213643	0.137333445590565	0.063974263842882	0.299707793170376	0.202099284684345	0.117934817193712	0.154885953361279
ARHGAP26	0.0904953484795815	0.0758002425401849	0.104556901116121	0.135770178812589	0.151656902495874	0.163263018815988	0.0459866937268554	1.07571317212998	0	0.0695802693196022	0.0991944295018324	0.0399141920358321	0.195400973182022	0.0793730185754419	0.0820956063936257	0.257288064615298	0.0300503343099692	0.0549347270505705	0.0302663438256659	0.107133612289885	0.0946043047729322	0.0801884590986886	0.0599438818671957	0.0475968400941374	0.0491558735989877	0.0854508396663976	0.10101046702617	0.0579688295917979	0.0371928105926273	0.364358962169632	0.186897756404606	0.250501850574692	1.3544609253452	0.337964966734193	0.0413709408338536	0.0945308664327479
fgf1b	0.246300701443953	0.0179395219171686	0	0.0629955185400923	0.028939263402901	0	0.0238845896627496	0	0	0.0180314315462965	0.158206545287045	0.0134051073174632	0.0846430013757819	0.139577611561204	0.0143114749406074	0.125142264953765	0.0414207310759035	0.221102395512042	0.134971392919489	0.0109825439566599	0.141851944867174	0.921667564875976	0.165019825995992	0.169412650173339	0.0226684092655447	0.202018713012953	0.0746083300316215	0.176347772033098	0.0477306940040284	0	0	0.0159949971707169	0	0	0.00808417893845029	0.00935122582550774
spry4	0	0	0	0	0	0	0	0.00640206914874888	0	0.00211417384428687	0	0	0.0088737207422335	0.0425300261984961	0.0233377675091601	0	0	0	0	0	0.00443212056744913	0.00983027691290318	0	0	0	0	0	0.0119214377253897	0	0	0.00233567476943386	0	0	0	0	0
ndfip1l	3.20398627957387	1.6514697184099	2.36886292244397	0.931070653159051	2.51349440508257	2.3585291114672	5.41398261286336	2.81461927659132	1.9761348062254	7.43598476049813	4.72554210631057	6.26684237963658	4.38934179774405	4.57916425765638	4.99826432952475	3.54006927174955	5.20594019170797	4.75101201699038	5.15566689663116	2.75734599174018	5.08357450781305	5.5480941078193	5.79273396537841	7.65309134056763	6.4748655235107	4.66911424181533	5.39997608890795	3.91993544896792	2.49061485785832	1.61911508925774	1.41465351613258	1.54569269064665	2.58405029409833	1.76082930454759	2.89770048404775	1.69278683861666
endou2	0	0	0	0.0133446495961909	0	0	0	0.0215269502632919	0	0	0	0	0	0	0	0	0	0	0	0	0.00288121794083304	0	0	0	0	0.0177134425544201	0	0	0	0	0	0.0090002520070562	0	0	0	0
zmp:0000000524	0.606320626274536	0.235905750442941	0.467506747059997	0.220889192016568	0.217232398788739	0.216524041414515	0.299423792323355	0.539396869952893	0.299616490891659	0.578064644543048	0.597866547800322	0.49294182002298	0.546048756883712	0.517587272650456	0.518463770495352	0.546564762660725	0.783345005037653	0.2237942360144	0.503207013768745	0.558821715537456	0.480678144425693	0.457476634296532	0.491976927589185	0.55955224342471	0.43800053505428	0.464498748489958	0.527877740285339	0.28088548549637	0.374266824805888	0.206772699247261	0.0762955245520406	0.136172526665468	0.402293822133719	0.129968261066883	0.200588987935251	0.290430508033207
hspa4a	2.30126642481862	1.12793669406335	2.46811774565854	1.16287327888694	0.857683433121032	1.79720653326507	2.19358983019026	0.702679315103787	0.892857142857143	0.70174419573472	1.27396287055308	1.34380491049217	1.614908944617	1.32510147911043	1.72137920442173	1.68930320902491	1.29095653119978	1.22285978137856	1.56024677419907	2.57340647580189	1.55788660444837	1.77420814814766	1.60386802332102	1.53337655929949	1.54905680259828	1.59131585479519	1.66185361048973	1.61388142332801	1.57035874839385	3.05728690099559	3.30130880064959	3.48650624911755	2.9808763640471	1.25798471892376	8.55785060057487	5.0369657661483
ENSAMXG00000020130	0.0814956073867619	0	0	0	0	0	0	0	0	0	0	0.00314109812790552	0	0.0150018602306686	0	0	0	0	0	0.00291828084075671	0.00113275118984185	0.00374554981862175	0	0	0	0	0	0	0	0	0.0116253145443014	0	0	0	0.00222818782375569	0.00131118479969685
zcchc10	0.208727071000308	0.246340999009792	0.305335287190591	0.0856621871356366	0.372068551615922	0.343755029131817	0.671969902462784	0.596293160710879	0.485248447204969	0.92261698944812	0.683161395177178	0.759238863868639	0.43001193991467	0.6585892499813	0.482670547806277	0.320020863792271	0.554435935102583	1.02478733352872	0.782931621905717	0.574031609641441	0.641415544485216	0.766960130945707	0.964365084850506	0.993384409737628	0.822236113695897	0.538313111489993	0.652148429119686	0.5641789730105	0.127383179241715	0.101764122766405	0.208748232273451	0.278580059353384	0.158604065815422	0.117998504680371	0.28047370305241	0.21149608363927
aff4	0.559489398228521	0.0832333621871053	1.2349301289529	0.241366401462828	0.279567129260446	0.307226787844494	0.209502146638632	0.194888768260864	0	0.237650986269382	0.16401116364358	0.284507224213489	0.120235902383837	0.252762169024134	0.1402465122825	0.226680197866391	0.471646386406127	0.286348462812851	0.14776583090436	0.248444234302089	0.17946988758182	0.295800788304834	0.11981151313459	0.252080013625364	0.168724195419288	0.0839954497618203	0.0968075914352502	0.0985570018762663	0.00804189505648627	0.236302278185274	0.131619899535203	0.147397994003688	0.363113383567503	0.266831222829252	0.332686556062892	0.616113911059736
shroom1	0	0.0191195815105999	0	0.0377748157104671	0.193297796469021	0.0563896058274261	0	0	0	0.0151236760724579	0.0288040072165173	0.00268781077812122	0.00733149654906457	0	0.0137415489473974	0.0956205775482884	0	0	0.0112349451734676	0.00301211623756561	0.0261027572424902	0.0119156610092629	0.049883067993569	0.00514308049949598	0	0.00196871902343662	0.0381968052192115	0.00663083803846549	0.0179381206589748	0.0288379322625809	0	0	0	0	0.00306574865888825	0
sowahaa	0	0	0	0	0.00116021178970094	0	0	0	0	0	0	0	0	0	0	0	0	0	0	0	0	0	0	0	0	0.00255755587684141	0	0	0	0	0	0.00207921389081216	0	0	0	0
sept8a	1.41614567199761	0.0581169471394688	0.180112669603504	0.309765880391562	0.330794072906305	0.0999140744681866	0.0849146205675709	0.710077268715545	0.298762357125202	0.0881515661296161	0.0924938728120429	0.101054468245284	0.00576738520596486	0.170856438649999	0	0.248599155278728	0.150780505875497	0	0.0306823760432008	0.147161055692051	0.0852154497910622	0.089908746523159	0.0923055374895786	0.129846121619257	0.0563620461781899	0.026432863274871	0.0415338429081235	0.0306268513505202	0.0884127522981308	0.253970243314729	0.347747293893184	0.354663266622695	0.766165437108428	0.460739989803944	0.309557467814352	0.254202902967058
ccni2	0.0895335303071	0.0151628721261901	0.0723799565284098	0.00470025832432473	0.141144703895126	0.156306003014841	0.0930111714095403	0.0864516011105624	0	0.0619828424008516	0.191011475312234	0.0464109344736897	0.0274830072219558	0.0811800051076403	0.0354057498937828	0.113266518986227	0.0507936507936508	0	0	0.0437240411239992	0.135492767305932	0.107889450729243	0.262408708142448	0.104669863917951	0.0462286726685684	0.102390734913253	0.0956389467841322	0.0855060680684924	0.0722877631274578	0.0712052938672199	0.0526315483812195	0.0951324604422684	0	0	0.0779998244566643	0.0503493233518652
ENSAMXG00000020175	0	0	0	0	0	0	0	0	0	0	0	0	0	0	0	0	0	0	0	0	0	0	0	0	0	0	0	0	0	0	0	0	0	0	0	0
ENSAMXG00000020185	0	0	0	0	0	0	0	0	0	0	0	0	0	0	0	0	0	0	0	0	0	0	0	0	0	0	0	0	0	0	0	0	0	0	0	0
frmd7	0	0	0	0	0	0	0	0	0	0	0	0	0	0	0	0	0	0	0	0	0.00313126644697701	0	0	0.0089653935807782	0	0	0.00755466746242497	0	0	0	0	0.00653658855443344	0	0	0	0
stk26	0.283811620503816	0.119314056187566	0.81292030289426	0.0500633105407715	0.124399326827642	0.251363760854408	0.00715737639210971	0.13269352877509	0.446428571428571	0.0255415007736862	0.026464935068062	0.0359919655981446	0	0.046963301401612	0	0.0417083750417084	0.0238435860753457	0.110824373050243	0	0.0250200688012315	0.0458109264669353	0.0324653897073828	0.0552578495741452	0.328440114363172	0.0160669915902141	0.0218748017276038	0.0530107474612661	0.00607433531195088	0.0105123288592862	0.150691028589575	0.0936478139570953	0.0769452267098738	0.0363187332025859	0.438312061272079	0.0861357590069652	0.151414508683022
tmem185	0.216296159176537	0.0855644626383553	0.319049040327286	0.213170479480269	0.318704243602818	0.242565675438672	0.559353738633907	0.427910822099378	0	0.290974645010108	0.382070101791359	0.157932659351485	0.272214540888167	0.255751756053987	0.126022329140944	0.380538363098941	0.303014589921611	0.154064722086726	0.395484111970473	0.160403144440511	0.235415573570787	0.242659128222735	0.288387177335572	0.341640918409784	0.256948112639376	0.177153945495691	0.253912373917891	0.197166139245588	0.160653246180736	0.181861085557268	0.0375312611149273	0.0252676777918994	0.084227460364973	0.0242798593710545	0.0578851174740055	0.0504954813409022
ankrd46a	0.717403515177075	0.460446553189565	1.19713659969969	0.301017943229165	1.34869128893054	0.832876042099435	1.87792549254412	5.8377520305247	2.21165148100497	3.20313213396717	2.83415786105082	2.40549917175126	2.08171737644454	3.13674493363786	3.06937273663232	2.59694084751138	2.27472083785196	2.50309704105782	1.98869401072739	1.60767464472082	2.33342386242525	3.27490036787338	2.863775046193	3.48581049310342	2.42044876423139	2.15349426718741	2.29437987880959	1.88047086692201	1.00055099457211	0.489658626802167	0.349985696125574	0.358064166335332	0.288298696834931	0.0387087116082135	0.597951051490152	0.205379100953436
atg4a	0	0	0.00785929967352469	0.0239046620401063	0.00578889807416253	0	0.00706095012144834	0.0173834742263919	0	0.0174241468057869	0.0221697046551946	0.0353216264178259	0.0183564480121499	0	0.0463520904792806	0	0.0238435860753457	0.0810495066944788	0	0.00845314840685202	0.0251071458151236	0.0194909342569133	0.012792364634925	0.0202356952963289	0.0167375473217341	0.015148130502574	0.0730071589182	0.00233328938971649	0	0	0.00203478952461563	0.0095358112423653	0	0	0.0275290528835765	0.00392376131759905
irs4a	0	0.00387788689289742	0.0203279301694943	0	0	0	0	0	0	0	0.0206184716764055	0.00749906261717285	0	0	0	0.0129984921749077	0	0.0663891599779588	0	0	0.00565511572016071	0.0275531850547363	0.0235830145695864	0.00401896953621092	0.00924556213017751	0.00631298385075601	0	0.0116980271277249	0	0	0	0	0	0	0.0012684814577186	0.00775103670115878
ENSAMXG00000020243	0	0	0.0132877828138475	0	0.00301847062545126	0	0	0	0	0.00740558069750202	0.00889017697675308	0.0433975961926273	0.0125875104786646	0	0	0	0	0	0.0307125307125307	0	0.00515712483455986	0.00680770472510025	0	0	0.010539629005059	0	0.0160261290007228	0.00269511994631321	0.011779561988767	0	0	0.0125414652193816	0	0	0	0.000770807366760166
si:ch73-362m14.2	0	0.0178586663051436	0.0195880246652407	0	0.00104250914436896	0	0	0	0	0.155074850596149	0.0546625898082755	0.0768738764914058	0.109212178415415	0.115843067952495	0.0608703394029481	0.0204850868567683	0.0501727880126824	0.0903392484638476	0	0.0514065841823485	0.0699775145195456	0.0910678720704453	0.073594027957794	0.0230057150588648	0.0579594642673672	0.0306941312687883	0.0453077488676191	0.0251847193201855	0.0125880769910503	0	0	0.00509863305647756	0	0	0	0.00101288183112829
si:ch73-362m14.4	0.209058044204957	0.271333050394636	1.29177023003309	0.103646885233754	0.443719825431475	0.206193216468827	0.218067108736378	0.0964954091599276	0	1.9438536516019	1.31832305124682	1.1426293273711	0.684630444884267	0.939209471220878	1.01779419425516	0.959034295482685	1.42120874978864	0.94998822453765	0.95259268850147	0.673816604693249	1.07907171822465	1.28093080216127	1.00589189311501	1.3619845430236	1.31257025914447	0.914816453958228	0.796375906018286	0.519311838583416	0.308448169369375	0.0545134042348407	0.0491555407705637	0.0414283260809453	0.170624264572285	0.0757300375620986	0.107175080517488	0.0799852812417144
htr2cl2	0	0	0	0.00768507798918578	0.000517033032826841	0	0	0	0	0.0182043624500689	0	0.00769289945380414	0	0.019334730589864	0	0	0	0	0	0	0	0.00360345427126443	0	0	0	0	0	0.0173662365628745	0	0	0	0	0	0	0	0
ENSAMXG00000020278	0	0.000899745012263525	0.0268019629757684	0.0338075140949856	0.0246539884524715	0	0.11441911852677	0	0	0.122780410179477	0.0996310718437723	0.0810506492802089	0.1371562100014	0.119935829889545	0.0225195435697037	0.086662680062431	0.0367917586460633	0.0506077262470047	0.0265549986887665	0.123095235118169	0.0885935269053845	0.0547603188083584	0.109354808167602	0.0268435018016636	0.0453869141755493	0.0845660327779701	0.158291310254931	0.0783674117067579	0.085499668621801	0.0172595613655075	0.00762834468456576	0.00751292222622911	0	0	0.0255475330657961	0.00656695303571289
rnf121	0.331273815458737	0.206724012383943	0.965601622265567	0.389495896917165	0.739973850130891	0.46160060423604	1.73265643154799	1.19771626463412	0.598615985242937	0.918704415381449	0.996431605867083	0.798123560905403	0.801124773262371	1.05818902949202	0.590647056174263	0.621220121889411	1.26163264739156	1.1640466143271	0.488944347497255	0.564181239125389	0.758103330501473	0.835812627905214	0.698293634766008	0.879950467653014	0.722470972522678	0.626310094149359	0.754670971718697	0.518578657316332	0.228814917617447	0.120533197368062	0.134327954288112	0.27087469108108	0.0970481596406014	0.388699496237761	0.404377247767262	0.384325399973398
RF00001.1	0	0	0	0	0	0	0	0	0	0	0	0	0	0	0	0	0	0	0	0	0.00137454890741231	0	0	0	0	0	0	0	0	0	0	0	0	0	0	0
kif4	0.061623906877859	0	0.0431888020074155	0	0.0569159387935239	0	0.0878103041266163	0.00323136126586639	0	0.00203222912164009	0	0	0	0	0.0224346031318706	0	0	0	0.0185514989611161	0.00726176860374344	0.00876040205188462	0.00289339712309524	0	0.0122084671236279	0.0114784205693297	0	0	0.0143042075826604	0	0.0387197695399317	0.0300576337945939	0.0233929146262109	0	0	0.047593667774655	0.0527874980161183
ammecr1	0.44101928450492	0.234009779161036	0.518952670531727	0.219687788090361	0.387758629483595	0.669194304060963	0.726753247564087	0.681568450376502	0.167291220556745	0.498050860091776	0.417019162272874	0.562082052223883	0.772270874788213	0.587161631947183	0.575540165400908	0.559374982526696	0.333805449571053	0.619108679552956	1.00356574739862	0.657402309732189	0.537656901141441	0.569672302268577	0.513109312234759	0.492098689027002	0.576875415449561	0.886237391084521	0.529109625014121	0.273015914002628	0.159457159353767	0.138841080124403	0.101426200333517	0.164313235366801	0.424719598786989	0	0.179528150950841	0.305034799358492
TMEM164	0.336456809879895	0.323560446853004	0.682483240984555	0.299675001990016	1.70107690551738	0.500263143906431	1.49764525965557	1.27848749042903	1.4583102898741	0.97054776400416	1.04824256451252	0.856357973468066	1.28728722392975	0.80735821109606	1.0710215302304	0.759072865347778	1.08464840108125	1.16166577623122	0.916809718463245	0.466517239827467	1.10018651581515	0.943894069123801	0.803549570366409	0.84199263294752	1.67718148995326	0.818257003899134	1.18432584316593	0.784893755402688	0.400204058075847	0.0623254554255282	0.128874686133732	0.102120742748446	0.618263587428605	0.120210587442676	0.258545434074529	0.13415610955641
fundc2	2.50410637379161	1.32608788738674	4.74527011937663	1.66923506196129	3.17516072806556	2.73281483622038	4.90067255867549	4.46423217880308	2.78666913668959	6.341596841885	4.54640462653321	5.55978246781022	4.91763157024528	5.36766947555792	4.5829653681956	4.20387980932552	5.25356426613571	5.59181924834412	4.45554137685511	4.6864438798231	4.79476640018961	4.77930935245181	4.72408012688178	4.77891796595018	5.30743620382539	5.12973840092022	5.3753675923396	3.39692711768679	2.86793196396053	1.70033555133393	0.846470080583259	0.924106735381082	1.2667928973214	1.00231146176992	0.947942417806203	1.06976221620806
cmc4	0.0391263987634102	0.158677773924639	1.35486499939533	0.0808027729244871	0.338939825010742	0.307507642750712	0.384895706974759	0.734424396285086	0.482339196413626	0.518507382122898	0.38805668239578	0.339147388284691	0.329264744290291	0.509982794745582	0.357717399674818	0.304910065051414	0.377302030440324	0.267367594362494	0.328597235523946	0.341495713758529	0.38527080808262	0.38270529127632	0.394885808834548	0.364163854940863	0.344831310638577	0.360046414639467	0.3147885897373	0.311545547472188	0.193273352634847	0.0167945290142283	0.0966767948631117	0.0581957182543236	0.112714074933771	0.0793960598349911	0.0167820417567091	0.0945519602365289
brcc3	0.158923702888808	0.0423415574659671	0.208193962274125	0.0616384168270146	0.174157692947154	0.168027156430975	0.281059138712772	0.212244504530198	0.127551020408163	0.364726090274787	0.478526547815752	0.47475245108656	0.278913570966019	0.300428994458731	0.464689740428531	0.199031881573171	0.379116351928004	0.330599139018612	0.454236472761776	0.180739993610263	0.337153520896171	0.410130554163349	0.417637516725336	0.367742929952863	0.320556974493898	0.292267723970081	0.311137856585351	0.188209887778018	0.311520742735606	0.105744326288967	0.0809673290513844	0.0877338471302802	0	0.168882863160676	0.173980189273572	0.0903997585468266
gabra3	0	0.0725382149497304	0.0343339151787492	0	0.068073843043158	0.00985604264118288	0.0885926581484964	0.0236983472526202	0	0.162189060232268	0.492598146081188	0.12708959794351	0.331199150498688	0.354517578139211	0.38264826755836	0.143419963444724	0.389490838590277	0.60966087273598	0.123841388138011	0.211192940590463	0.492335403257301	0.291719477344829	0.234535651347094	0.0473142053492777	0.479073631958285	0.384887020540116	0.494341846183407	0.477103804276536	0.0855595795675196	0	0.024528974453526	0.00208655445176825	0	0	0.0292725160012728	0.0095789297246127
dand5	0	0.00444082467890617	0	0	0	0	0	0	0	0	0	0	0	0.0322568158651923	0	0	0	0	0	0	0.011747635069847	0.0659081515913168	0.00456912677590535	0.175632033609203	0	0	0.0308619114633484	0	0	0	0	0	0	0	0	0
ENSAMXG00000027548	0.0895335303071	0.00842521025112181	0.209668906642316	0.0900621164515765	0.0333645165433017	0	0.11284297880651	0.019581708291859	0	0.0285760840850811	0.0169551532443156	0.035363031465387	0.0368201943966812	0.0178114691612223	0.038442317302887	0.0523056697554384	0	0.0601033778098329	0.0214941788215198	0.0610114550239042	0.0503549407154188	0.0221300586620109	0.0390409202345573	0.0312204259582185	0.0416233503951578	0.032715418789772	0.0254415887399734	0.0148954389655145	0.0803823664180813	0.27711603077892	0.0244754884308402	0.0287403117753117	0.505431450695026	0.176346461024494	0.00871952091464287	0.138973931647288
junba	0.321418925881556	0.0281639023235981	0	0.280921369386625	0.804300385554477	0.964241332242722	0.135173205964856	0.0471001441640612	0	0.110275595094151	0.141066142022239	0.354685926741716	0.457318092042008	0.27231130959981	0.212588066255028	0.29428626732751	0.0487168892246262	0.0537492654997598	0.707648940504839	0.506451126180552	0.372187384776224	0.427486392200839	0.16806913947283	0.369538422350335	0.307077170542213	0.460158805451633	0.175147529934063	0.147669783372671	0.316647819733313	0.0404344020734365	0.117847701310737	0.0936921953951575	0.0605790420683973	0.0795561305458738	0.0554166459968643	0.237944671539585
prdx2	3.23976750791338	2.7731504851644	2.39135734255575	2.5099344610024	4.35810528620502	3.77086419349462	5.62938336858177	4.69362096904537	6.03448828358026	2.74453107158644	3.75761676975542	2.82836466092652	2.25249100717871	3.74072365592155	3.38346188861963	2.97451506367371	2.91861099484956	3.77743191041	3.23458425031118	2.04446174629775	3.47180152624775	2.97697549814396	4.04238080998929	2.32408552598215	3.20704847046155	3.53612578325362	3.80272845798172	3.14877022874946	1.83854116585627	2.56937818739927	0.900105205330706	0.926165675917855	0.774525529021881	0.165434326766459	1.24765683758584	2.48905841205218
rnaseh2a	0.359901765813899	0.0490440624957824	0.0492509566571397	0.0181417062404078	0.371782827883708	0.0964874433211746	0.259870399084255	0.413655560213378	0	0.181509255191089	0.118203297306766	0.140123183859034	0.0519806635370027	0.0823797733519826	0.104432317364768	0.0592171196287599	0	0.0613636452332659	0.0265086499633014	0.272927726987068	0.13351850496712	0.125578154347065	0.148936560025257	0.210479444984344	0.132087474704577	0.0529783252452913	0.242884978837771	0.0721651434809825	0.112442666539397	0.0362985110053009	0.10025320260851	0.222592760168208	0.155886430133564	0.105747681746943	0.122376240099952	0.100357452626364
snrpb2	0.321922374156461	0.296219184265685	0.451568273370295	0.135084261919568	0.638596550419025	0.371701786515585	0.969473221753007	0.385845319816296	0.255102040816327	0.639298755578522	0.808986390108537	0.593356698370934	0.507200141578455	0.650616723471414	0.519588205086692	0.743766992617545	0.877716245111615	0.713917633665273	0.498812448559507	0.54619776234583	0.577699744020491	0.549585931954857	0.782165614780345	0.592888322534376	0.555715731229393	0.446164434467559	0.703956710134167	0.494582134229151	0.304573575427797	0.0931356161287054	0.214725089154583	0.205593183351147	0.237287018768828	0.0570117004521407	0.323859155765882	0.291484834054979
prokr1a	0	0	0	0	0	0	0	0	0	0	0	0	0	0	0	0	0	0	0	0.00521005645096165	0	0	0	0	0	0	0	0.00320203905847244	0	0	0	0	0	0	0	0
ENSAMXG00000000455	0	0.00632429465141753	0	0	0.00298320811814459	0	0	0	0	0.0136062902086207	0	0.0179243592041585	0	0	0	0.0204850868567683	0	0	0	0.0106901937718907	0.00255696994715648	0	0.024210964661676	0.0162786339879894	0.0149343351405163	0.0148179759830245	0.00784335871444213	0.00502502462262065	0	0	0	0	0	0	0.0164742379045421	0.0082379921646958
best2	0	0	0	0	0	0	0	0	0	0.00266781774109469	0	0	0	0	0	0	0	0	0	0.00554957434764754	0.00466222636227923	0.0144445044528637	0.00357661977956577	0.0100638553276871	0	0	0.0128571887756742	0	0	0	0	0.00588564197639857	0	0	0	0
asna1	0	0.0439217948747445	0.0163468407278267	0.00423830461034299	0.0584511835037377	0.0155801098086139	0.105970993283901	0.0510345524931602	0	0.0595983112098251	0.0724529551715665	0.049717132657145	0.0413274784828469	0.0292204064816274	0.0927292424634674	0.102798967615887	0.0647878198898607	0.0831921840687476	0.195671745924982	0.076337767148282	0.0595457980636757	0.0739150116007957	0.0968176343821068	0.107494218013301	0.190878198875784	0.00793804528370049	0.0815522695576214	0.041252805363271	0.00896983265880192	0	0.00688504576022808	0.00649182353120991	0	0.0288059916462624	0.051557995876265	0.0341993971123999
ENSAMXG00000000481	0	0	0	0	0	0	0	0	0	0	0	0	0	0	0	0	0	0	0	0	0	0	0	0	0	0	0	0	0	0	0	0	0	0	0	0
ENSAMXG00000000484	0	0	0	0	0.00471583776386291	0	0	0	0	0	0	0	0	0	0	0	0	0	0	0	0	0	0	0	0	0	0	0	0	0	0	0	0	0	0	0
ENSAMXG00000000486	0	0.00443816788879016	0	0	0.00441803832029717	0	0	0	0	0	0	0	0	0	0	0	0	0	0	0	0	0	0	0	0.0201288244766506	0	0	0	0	0	0	0.000675511818417019	0	0	0	0
rims1b	0.125852651715372	0.00421619643427835	0	0.138025206057774	0.0291664973215566	0	0.0618782004238941	0.0195529799018341	0	0.165101711757104	0.170140127164183	0.192566057211011	0.197807390436701	0.25040294794661	0.213152766022375	0.203767996783377	0.155865912502088	0.0936009224298739	0.098164961138261	0.132212407627885	0.208399657975334	0.28061342169351	0.151427322050873	0.312212407284744	0.110808708809692	0.149546310109516	0.305701541953089	0.122793414850326	0.0862013419237344	0	0.00271502893406335	0.00730944883296576	0	0	0.0045998288823157	0.0297446967751664
kcnq5b	0	0	0	0.0250343751939791	0.00269227849144098	0	0	0.0119314798972461	0	0.0236779906966904	0.0142374373566657	0	0	0	0	0	0	0	0.0491738788355625	0.0250405114230397	0.0234720743335352	0.00198725967820304	0.0048855558541173	0	0.0228341278473334	0.0198137507430157	0.0171558661911061	0.00532383561060402	0	0	0	0.00431924395953732	0	0	0.0227154234628158	0
eef1a1b	0.14495124477325	0.800855662795043	0.365410997718894	0.237663354569704	0.328578199603576	0.228978260991619	2.86590618634419	0.535236010862941	0.274540672336667	4.79354428106265	5.3727437216722	4.19181639310056	3.94953633957244	5.62577293306634	5.11265219719529	3.32833306503249	4.99090536742306	5.47088612083811	4.23581717261839	3.08280339141209	4.76970388880855	3.99158280699649	4.96086256859935	4.1585610838857	4.84867706396479	4.55976780686515	4.62169844713114	4.25264618426468	1.83132761762773	0.0494100583441061	0.123415396509654	0.133041762837914	0.238865873255673	0.115357356997096	0.265819015913233	0.240125229061756
ENSAMXG00000000520	0	0	0.00898107059750165	0	0.0484945674709351	0.0582028056909939	0.563828287355319	0.154836757611167	0	0	0.00704746964126265	0	0	0	0	0	0	0	0.0147754137115839	0	0.00593381608917797	0.00203379971750522	0.00698882459138461	0	0	0	0	0.0295072506637319	0	0	0	0	0	0	0	0
ENSAMXG00000000524	0.44713166804581	0.0338487070941786	0.0327722720360757	0.0256308930816308	0.199955885533815	0.276035263149715	1.70173744162613	0.197211418674305	0	0.0135112895802637	0.00952476200000952	0.0980690880633934	0.0189247796138636	0.00925096765121632	0	0	0	0.0149582142285525	0	0.00780280678834013	0.0330937961261439	0.0239367027279927	0.112441028725688	0.00620455165909712	0.015802781289507	0.0184691057012513	0.0130542338143819	0.101282486437875	0	0	0.00467514738402128	0.023952491586895	0.0305250305250305	0	0.00178551787874762	0.0104022026698473
itga6b	0	0	0	0	0	0.14072871102751	0	0	0	0.00208281957117244	0	0	0.00634717525312535	0	0	0	0	0	0.0144308473793581	0	0	0	0	0	0.0124131082423039	0.0288950531668978	0	0.00995213025348076	0	0.0156536902792149	0	0	0.0542093565349379	0	0	0
dlx2b	0	0.0426807648359817	0.00789876313268105	0	0.00392363089326163	0.0206518551561487	0.012151258870419	0	0	0.00179125361553726	0.179251705332172	0.0365566926773454	0.0649955175309317	0.10106320788055	0.175441006640948	0.724822251401022	0.018896447467876	0.712884664840452	0	0	0.0884387745794113	0.0568109367799044	0	0.00614616352237832	0.0865612683957539	0.114347705640307	0.00537067311720313	0.0146323489231786	0	0	0.00535083212960286	0.00751292222622911	0	0	0.0128770099959204	0
metap1d	0.0441817105391052	0.00483058367848008	0.0196068051299245	0	0.0809497608900891	0.111222333444556	0	0	0	0.0608000493713183	0.0481697781005481	0.0265531449393204	0.0308345428290249	0.0494550109388573	0.029820480706149	0	0	0	0.130840019241684	0.0166317434538593	0.0402009809514887	0.0672480843051472	0.0567221808006215	0.0364955248530366	0.0212821043910522	0.0356067051550225	0.0101584824852524	0.00639314654690172	0	0	0.0153986722333194	0.00932029897286817	0	0.0149385279574551	0.021551060075513	0.00779259021715617
dis3	0	0.00470412024484005	0.0146175109010088	0.0374578749895384	0.026072364477156	0	0.0375520073359696	0.03268051830361	0	0.027395116049843	0.00325604778315243	0.034214378533299	0.0373062072405222	0	0	0	0.0120510966497951	0.0257507635101381	0	0.00996099000416445	0.0297690745481376	0.0245288571409001	0.0486578258968929	0.030032185262224	0.0377649563002061	0.0389867095641506	0.0555972512795418	0.0708154523529168	0	0	0.000442374896710991	0	0	0	0	0.0124598518672477
ENSAMXG00000000570	0.0775626706378754	0.0559188152792875	0.0132440252483727	0.0510508641091853	0.168857414351138	0.270783890451035	0.197724467890488	0.0876527537921197	0	0.233284769224899	0.196817957819689	0.15173668722911	0.164916160252954	0.22484853668291	0.111077651111694	0.189694387166035	0.155676555452861	0.0991395810076274	0.122187666297359	0.0822032934538526	0.141561682095859	0.1580020255259	0.125482837392675	0.12610621462184	0.113302025402414	0.0698495951165136	0.125578063906115	0.183902428873131	0.105078352679043	0.0616253058155801	0.0390188804827566	0.0278133225192941	0	0	0.0485800845200843	0.0290196486263412
bora	0	0	0	0	0	0	0	0	0	0	0	0	0	0	0	0	0	0	0	0	0	0	0	0	0	0	0	0	0	0	0	0	0	0	0	0
dachc	1.00634948394769	0.0484454639273713	0.8821409057742	0.375335528451962	0.306725598028058	0.485966739741636	0.207877208257229	0.0479558690784444	0	0.0488091941120911	0.157727865605475	0.182267709318001	0.322439934940498	0.110304879879672	0.26762935948648	0.328576300930194	0.116346713205352	0.192338271038282	0.981577529273051	0.926568665005957	0.133762175623472	0.0498522804939848	0.150401189382611	0.183634882694841	0.00506928047285587	0.303261802573493	0.221404836618151	0.20985837045922	0.0793683758643473	0.0731662435171658	0.00983553152075816	0.00291021689846544	0	0	0.0432195062333562	0.00911487781348029
gpr183b	0	0	0	0	0	0	0	0.00890296744808012	0	0	0	0	0	0	0	0	0	0	0	0	0	0	0	0	0	0	0	0	0	0	0.0285519530591254	0.0293060358924195	0.0636236263856548	0.03784382005788	0.0261907439851524	0.0461167991556636
ubac2	0	0.00402626736831086	0.0183751883192721	0	0.0869696545966255	0	0.0696715094345525	0.042761191591496	0	0.0658533082980161	0.0417768036732468	0.0468176220541154	0.087727757496856	0.186969950266787	0.0852662959711739	0.0187055742611298	0.0499705806562671	0.0149582142285525	0.0202069188490139	0.0248954560205579	0.0665119349908145	0.0542356841535775	0.0457017212599403	0.0619107972235356	0.0893225317798678	0.0298183196187629	0.0265497026355147	0.0539289069657345	0.0350487263994887	0.033586307008154	0.024822065388062	0.01145435383907	0	0.161723211574565	0.0166220219458906	0.0671946857365584
ENSAMXG00000000586	0.131120550214276	0.0714422737001158	0.534283040900315	0.0200876697064053	0.237692767772367	0.215894301704845	0.229775728647667	0.143382320897325	0	0.409806871632708	0.276551896586751	0.327614682489687	0.224597265473349	0.3166359894885	0.290169784230951	0.320881089939179	0.278817152704452	0.311749575292943	0.414038955831828	0.306669680467617	0.350234608551481	0.3311421914634	0.353490370919169	0.281144233700377	0.258358970765845	0.363374328525094	0.287232868504235	0.168324840505955	0.0259729376882058	0.0911862083256199	0.08071646357502	0.0923968854544281	0.401829646082669	0.173103742339383	0.151483651732094	0.139613606437267
ENSAMXG00000027608	0	0	0	0	0.000444456731203858	0	0	0	0	0.0139081602032442	0.0142727261049588	0.0178937165376823	0.0284775340733695	0.0837806799800192	0	0	0	0	0	0.011072909573084	0.0101699791770513	0.00264190671691573	0.0104751704583453	0.00404904199666359	0.00367647058823529	0	0.0130696480800256	0	0	0	0	0	0	0	0	0.00674621015820122
ENSAMXG00000000588	0.0666681267263803	0.0269607500409986	0.363214954048423	0.121043728835571	0.248913516091362	0.223211315285768	0.20376243631344	0.0753085791652861	0	0.142575286002603	0.352226920354635	0.156968673429187	0.252447695538732	0.37593571422627	0.251305383520393	0.416158868550156	0.634082075879342	0.375727634638873	0.210231808392558	0.236746226210724	0.243862676680238	0.144273994807653	0.223768004873774	0.0588620921665331	0.316069983644142	0.456292554414785	0.211383483544366	0.176763106012658	0.114309552755334	0.334887958196723	0.0580112429590018	0.0436747674163591	0.301336082892594	0.667441046485504	0.0409553224479935	0.0821597570517624
tmem41ab	0	0	0	0	0	0	0	0	0	0	0	0	0	0	0	0	0	0	0	0	0	0	0	0	0	0	0	0	0	0	0	0	0	0	0	0
ENSAMXG00000027892	0	0	0	0	0	0	0	0	0	0	0	0	0	0	0	0	0	0	0	0	0	0	0	0	0	0	0	0	0	0	0	0	0	0	0	0
si:dkey-22o12.2	0.683916205929087	0.10418507991737	0.0196256216415655	0.156133429962862	0.0620772038171318	0.0753704457408161	0.936163624175257	3.59031158322963	1.18839838647418	0.400389374870978	0.833562487428287	0.423757652715991	0.462638265515427	0.61597959756302	0.74991652222403	0.0959687913548513	0.578737861835718	0.395811192724541	0.219475710051247	2.3432618278585	0.401509010526165	0.353643894311635	0.314060956857826	0.0578250453883801	0.222251776729074	0.249205912171718	0.245873283865092	0.246581992910641	0.0357199368480478	0.252584514653555	0.0258447333780964	0.0269302796833589	0.0315581854043393	0	0.41824553591045	0.566062518846412
vps8	0.0958257872773695	0.0807761164127276	0.20828062383254	0.0217751754645185	0.154388238526056	0.113224266550707	0.253796967395346	0.283692225906457	0	0.263884240949474	0.507882968597153	0.276922931910077	0.370907361766125	0.41639939825632	0.183128875438156	0.320263726345739	0.783051483255764	0.23459248533216	0.192751016674701	1.10611697696327	0.370163195550624	0.297572914178442	0.565010325241414	0.33117098336038	0.367232188474294	0.533952714049386	0.290114989063191	0.224234680293981	0.120039208433427	0.657067095989071	0.0620211430934262	0.044282693250724	0	0.203958101869976	0.0942696530319695	0.100526345254003
ENSAMXG00000000639	0	0	0	0	0.00480849409824773	0	0	0	0	0.00747391466728891	0.0273928390459967	0	0	0	0	0	0	0	0	0	0	0.0119182822065477	0.00167966052045289	0.0147388279684	0	0	0	0	0	0	0	0	0	0	0	0
pcca	0	0.0113868898718956	0	0.00754576360220162	0.00851071907823566	0.0325873444834319	0	0.0177899223647788	0	0.0250107047992609	0.01815695965342	0.0386536987574815	0.0255577336424115	0.0193602296135616	0	0.0505970451325643	0.0175878292221783	0.125490420939095	0	0.0130106687483737	0.0312050649939386	0.0338405623650726	0.0178431882196535	0.0652032340110296	0.0827487262511005	0.0321367639604792	0.0215430127598795	0	0	0.0139789756206665	0.0210483234196959	0.00325617956658921	0	0.0380921097050063	0	0.000776759058272853
tm9sf2	0.761450691697615	0.190040517709364	1.42631487310811	0.326308284468234	0.941326609245818	1.04689929894375	1.8012999694575	0.708728517307598	0.534425766421187	0.883372991532745	0.842470048798141	0.871864999057872	0.578685928667218	0.886396689249023	0.763651649993514	0.546985908414339	0.88073833948758	0.702090808476237	0.48088204778216	0.602898043891212	0.897600895427798	0.901424026200508	0.76905717159861	0.802082471499788	0.623774446462617	0.679506608382683	0.743255700065887	0.792734813383931	0.33641804890466	1.11199122809589	0.223100729116595	0.156297956695201	0.672461800556272	0.794592662570099	0.367577416250307	1.04679766124233
zc3h13	0	0.0789297295351354	0.081178828663142	0.0325061264509129	0.233614499898843	0.0888834218426231	0.454826324429306	0.295542021984782	0.566123188405797	0.332285645291615	0.429324107765914	0.533956454023615	0.37684167210654	0.215335323235618	0.379205572881323	0.393754707358371	0.405725349987236	0.678480994697465	0.601158192201544	0.239995734066825	0.35234004731602	0.288744220301085	0.370573205616864	0.336157247239416	0.351163928199666	0.437734354445077	0.380616290945476	0.144748682531624	0.0209506570126039	0.0160298540000898	0.0358645173154479	0.040154959114362	0.0363211959683856	0	0.0352115480711969	0.03160895954519
cpb2	0	0	0	0.00496616304807196	0	0	0	0	0	0.0390117724195817	0	0	0	0	0	0	0	0	0	0	0	0	0.0271117034100019	0	0	0	0	0	0	0	0	0	0	0	0	0
alg11	0.154354243954299	0.0186244413051877	0.267330691285139	0.184993874997723	0.322782227264725	0.260834341013532	0.199033195413883	0.124678873794201	0	0.318727476025796	0.18091951141275	0.24670729271953	0.189958022671044	0.362497820406971	0.180299098169121	0.435011436551758	0.23241078449302	0.350074089328791	0.1978750589987	0.060322884488925	0.203669505430415	0.217542109455927	0.272202713609971	0.259751925678782	0.240396837350119	0.168770497838637	0.232233957877384	0.197867733658023	0.289820400811943	0.0947218817933586	0.0268193489782008	0.029391076705849	0.0798374476867168	0	0.0642482986709746	0.0515448214477867
spp2	0	0	0	0.0531166175337955	0	0	0	0	0	0	0	0	0	0	0	0	0	0	0	0	0	0	0.00157796105970815	0.00720814231756192	0	0	0	0	0	0	0	0	0	0	0	0
raph1b	0.0289799632534066	0.0435034937780487	0	0	0.0209273271660927	0	0.21424302027608	0.0299506990309371	0	0.0778386450068748	0.00805482435650008	0.0870049581312637	0.123470728691779	0.116980829073882	0	0.0977257076956895	0.166847146748047	0.0149029741865584	0.0947578261700245	0.0695040757017985	0.0464593384717666	0.122742586175842	0.0418510314825237	0.062073601326079	0.0116546779132953	0.0769757764494464	0.11413203014652	0	0	0.00841026624379848	0.00424237531717192	0.00191370711860774	0	0.0728395781131636	0.00827144390015179	0.00645992818266363
cnn1a	0	0	0	0	0	0	0	0	0	0	0	0.0521311896712316	0	0	0	0	0	0	0	0	0	0	0	0	0.0163826998689384	0	0	0	0	0	0	0	0	0	0	0
pld6	0	0	0	0	0	0	0	0	0	0	0	0	0	0	0	0	0	0	0	0	0	0	0	0	0	0	0	0	0	0	0	0	0	0	0	0
rab3da	0.0350265150719094	0.0720358980832377	0.435918830486984	0.0936711375674923	0.095823285818932	0.355101475327429	0.0242283277608179	0.0153858546913481	0	0.0371624346845795	0.403986779733489	0.341641256402341	0.822967283422685	0.666402037609582	0.257878347814836	0.11457300257379	0.615835056298766	0.925124196099534	0.940973992577909	0.553179755640288	0.567052560794046	0.0555778268758341	0.160712190530327	0.0460642563863478	0.345610142164722	0.801565857970896	0.671528870804871	0.4253219549879	1.28875285687712	0.214527015023296	0.0347545051777549	0	0	0	0.0178019847621752	0.00533104343559503
tspan34	0	0.0125099454065982	0.504672192645658	0	0	0	0.0363583478766725	0	0	0.00286198205995166	0	0.0267814764214056	0.0155164575306799	0.0244064354889097	0	0.0102842568595993	0	0.0466918802820189	0.10575296108291	0.00778046636115369	0.0243170037743379	0	0.00448024819000393	0.00495471391481856	0.0212562533957085	0.0112477977034093	0.019760624428996	0	0	0	0.135888992782488	0.0689990319544574	0.152723700630834	0.0177649238684188	1.24279444703429	0.0331102003929335
ENSAMXG00000000853	0	0.00210839779056779	0.251068689246728	0	0	0.0160521115750171	0	0	0	0	0	0	0	0	0	0	0	0	0	0.0061955565468446	0.00134192668162371	0	0	0.0198838781515947	0	0	0	0.00122256189066751	0	0	0.00300278143873845	0	0	0	0.518157123425188	0.0143512548805871
ENSAMXG00000024490	0	0	0.00953819857766383	0	0.0103548685292828	0.0519162279745403	0	0	0	0	0	0.00320235693470394	0.0330168147059084	0.0197344531977708	0	0.0317823544368167	0	0	0	0	0.0085841596901247	0.00490639818855779	0.00341968493758733	0	0.00376279349789284	0.00398437963806692	0.0169169284011263	0.00667813079119154	0	0	0.00495021495883598	0.00322592762476937	0	0	0.0129855698511603	0.00245872719069519
ENSAMXG00000024491	0	0	0	0	0.00583019668751545	0	0	0	0	0	0	0.0149902563333833	0	0.0178484735985379	0	0	0	0.045746700519225	0	0.0130469101655001	0.0069966812733877	0.0395517826231292	0.0155138038883316	0.00356674085487645	0.018752855848646	0	0	0.0133728895018685	0	0	0.000485965628525833	0	0	0	0	0.00433376020871389
ENSAMXG00000028119	0.17856103486351	0.538406071780747	0.0683397006927222	0.00710915972575706	0.0417363230037517	0.0721684132937822	0.0555675180073488	0.105268983511206	0	0.00559705761903788	0.00955694025000956	0.00586200832405182	0.0173263812317132	0	0.0894618674371081	0.0579911853398283	0	0	0	0.0325648050246555	0.024533964889066	0.0203712732962513	0.00113815105085487	0.0128097186861238	0.0118695430495056	0	0.0296274350048145	0	0.0541031855955679	0.100142129977977	0.855163914489343	0.0841533283756613	0.619698794491407	0	21.4722262445471	0.0663096501990014
zgc:172122	0.248339098532658	0.0184226646464554	0.0449812109774613	0.0356590142422103	4.37797458488918	0.613553802585351	3.73976381827675	0.0932944325390559	0	0.00441346399976699	0.0433872905618363	0	0.00621361539833314	0	0.046952765517889	0	0	0	0	0.045546397418395	0.0233729709745025	0.0314732444379373	0.0342293063679327	0.0315622425668714	0.0326295841011221	0.0997814785619494	0.0086300785854956	0	0	0.0492026851197618	0.00595858432206357	0	0	0	0.208044705007085	0.0118889709093753
tpt1	33.8276167590662	19.495573722777	21.3927620795266	31.1854258111015	24.3878859561291	37.6485629254268	16.0281077062539	13.007891022943	13.7448887752511	12.4762162802339	17.4119849013393	15.6432964679286	17.0671998985793	18.6717410362006	17.7812639848638	17.9297418893474	14.1684705813543	18.0484404711358	15.9614411286563	24.1691944328375	17.5849164341899	14.2567824695635	18.6597939753106	15.7645618217828	19.9776807424956	18.3102579385779	18.1036976093435	12.610086364879	17.3764535515921	100.293480999996	83.7840553847607	64.6691145445515	62.4049049563614	70.2387910944019	44.9706162860809	39.3280506020494
RF00322	0	0	0	0	0.00171614660559931	0	0	0	0	0	0	0	0	0	0	0	0	0	0	0	0	0	0.00694677933416509	0.00395807605838954	0.00773514851485149	0	0	0	0	0	0	0	0	0	0	0.00168500797851278
RF00322.1	0	0	0	0.0175334318712205	0	0	0.0576302443522361	0	0	0.0018960286163807	0.00494901034640103	0	0	0	0	0	0.0183049606443346	0	0	0.0110208017633283	0.00288989110312345	0.00655067602976627	0.00447909472120771	0	0	0	0.0122824622406405	0	0	0	0	0	0	0	0	0
gtf2f2a	0.596160291046915	0.446552081653423	2.15542419709281	0.120689466304573	0.89622207343003	0.857650479721625	1.07982286358091	0.870907378159095	0.901455281902264	1.40418336197483	1.10648158339002	1.19371695409589	1.05107457698225	1.53642028663467	1.2879808437441	0.931336445836902	1.12414250544507	1.41511610659183	0.900336431987947	1.13267202763458	1.20638052863305	1.33925976171959	1.29226624234577	1.24336429095723	1.20995117407637	1.05415705043169	1.45202087038025	0.860325310811744	0.606689043982983	0.429544005323835	0.256362183311318	0.198340862058893	0.107057929893374	0.0390691523134705	0.39084092057334	0.26126659175438
gpalpp1	0.292323389834282	0.276877420049679	0.435147974443053	0.0826726003485141	0.149079907528113	0.11164756052862	0.437606420036585	0.234453821378097	0	0.843321849323988	0.79214320477272	0.675582904510715	0.453129265315883	0.701054917633376	0.749491650861013	0.962780275925587	0.734779568630563	0.634105540973858	0.511229519197598	0.655484129318688	0.62377467616661	0.911709784244643	0.750840369950525	0.953905040645224	0.600206047214854	0.33195086969088	0.707791620250813	0.412284324371411	0.159505230131553	0.347588913130311	0.0700954636751799	0.1385107826022	0.128629214828563	0.249989884201599	0.494469072579627	0.329278115348484
pibf1	0	0.0101344229864928	0	0	0.0357578975580979	0	0.0261593319259637	0.102696147226817	0	0.0393363636028389	0.0529468158347535	0.0447143744821875	0.0255577336424115	0.0420140501447384	0.0105786522796996	0.0262549884478051	0	0.0361943244000084	0	0.0258126625318639	0.0422932345687984	0.0289143327067131	0.0165367841159683	0.0283102652228791	0.00442477876106195	0.025872053042964	0.0132896629546687	0.00196415611505634	0.0167174878296689	0	0.00699774415049039	0.0189760093433997	0.0491207387759112	0	0.0474094789966903	0.0086797498135784
klf12a	0.546152066480657	0.0383390259143768	0.0292141396435875	0.164514194321293	0.0573147268184915	0.0778285937771027	0.0706564031858875	0	0	0.0462226571477713	0.0573576806243002	0.0540694911040241	0.0800936752151097	0	0.0674707619908529	0.0501282254967246	0.0899999339450026	0	0.0548014702359157	0.171522743518033	0.0528578797168105	0.048724194503145	0.0425935011343429	0.0424319063130796	0.140189464194417	0.0583851359254507	0.11495464970483	0.0531565318528745	0.0342766260831414	0.652386270475165	0.158174389609804	0.158275790316049	0.204014394346439	0.119371666448863	0.0714696984647943	0.335908047054077
ENSAMXG00000027927	0.0487757291971515	0	0.0242872894899183	0	0.00352954547219318	0	0	0	0	0.0100721348584868	0	0	0.0244819616906263	0	0	0	0	0	0	0	0.00710227122842411	0	0	0.00685588920883038	0.00470987189148455	0	0	0	0	0	0	0	0	0	0	0
lmo7b	0	0.00196957324468678	0.18243841745354	0.00783898900892467	0.0113234662649535	0.46798332028701	0.0172105190692551	0	0	0	0.0345541863232141	0	0	0	0	0	0	0	0	0	0	0	0	0	0.00751653638003608	0	0	0.00198199948071614	0	0	0.13242609043321	0.0432548195358594	0.518368110201719	0.0147224451036828	0.0217817753567527	0.0119059725442044
KCTD12	0.261365683157797	0.247644338210888	0.124335065133913	0.393596728067877	0.332849521435261	3.772060002433	0.0736924374108484	0.0659820528669314	0	0.294050857257658	3.49294188917253	0.0657734580425849	0.522827896751472	0.52093234627333	2.17067106547592	0.85838433215474	0.362778582688737	0.634560582406638	0.983999331204969	0.186771323597114	0.602031731552219	0.480708330844965	0.593933211451477	0.058682666103014	0.26674853952963	0.585117641649383	1.59718113533984	0.697831975518553	0.374491112456812	1.83361655841522	0.13498901497921	1.26838716451152	1.74989805298776	0.605456404108247	2.62230997068388	3.53635988673085
slc5a7a	0	0	0	0	0	0	0	0	0	0	0.0399462215129076	0	0	0	0	0	0	0	0	0	0	0	0	0	0	0	0.00520653274076049	0	0	0	0	0	0	0	0	0
arl6	0.208981548228484	0.258826294856792	5.43747853714418	0.301710717125075	0.418590996578009	0.691526103079646	0.537138477507275	0.129233426573521	0.261725293132328	1.50382659249862	1.56129651375192	1.21676078687792	1.44649057253457	1.65026602297404	1.69643380891133	1.59030619844885	1.41468634366398	1.14653073366053	1.20992499856416	1.59658996659005	1.37551430983535	0.95806332504279	1.22216563215251	0.804221697623165	1.4003621840871	1.2894814602046	1.62794965245692	0.781697948782758	0.514390329426765	0.0961253482432498	0.0528456045714381	0.0373354418602899	0.0495204858294126	0.0234879624192601	0.0930205547522683	0.127455786003897
epha6	0	0.00506202499222979	0	0	0	0	0.0476785622761863	0.00302113525803818	0	0.0226230018915759	0.025268947156622	0.0257987250237124	0.0299904682223646	0.0185886974647416	0.0969794822868286	0.00877100656071291	0.085142613878246	0	0.020791749833666	0.0138992927407184	0.0194559995098425	0.0171858794830497	0.0136000794658189	0.0111244604636675	0.0191351769786425	0.0300027963364695	0.0175802068014568	0.00729844433658966	0	0	0	0	0	0	0	0
NSUN3	0.0341124619646049	0.0346695620691434	0.233429209390093	0.0537266432912119	0.105798949316921	0.0226028542884395	0.128276543748157	0.102089654338357	0	0.205911545749157	0.0961482133893817	0.170141607639367	0.0973452267298861	0.185642569718564	0.0957474436085654	0.0682953756309125	0.156039237942901	0.0375982427105534	0	0.0954423374686088	0.147927145662989	0.156225996757536	0.14997903016409	0.126746223212412	0.110291088283092	0.180900789519861	0.0982692489376995	0.101337064198528	0.0957707725299874	0	0.0380161008360044	0.0308470827976414	0	0.0124002400686477	0.0599687778727038	0.0512010124037523
arl13b	0.34485778721585	0.0992772152576764	92.0886127596343	0.280792814292284	0.405782642135351	6.7685887351751	0.161124857767506	0.161626084511776	0.0830233793836344	0.359564205139917	0.232780065402885	0.182016844886551	0.307186947116939	0.338349455077136	0.201682455525844	0.576007231724618	0.435642074681307	0.139137633671228	0.331271833694052	0.344580291471404	0.285189822323306	0.251238764931875	0.215562033669279	0.220399047117084	0.362188612811709	0.214839235790923	0.256379430374057	0.209008314518319	0.312404726902487	0.140765656987242	0	0.0645268439125316	0.0626919942323365	0.0596871051295747	0.0847346584414126	0.106541987432287
znf654	0	0.0163645531709709	0.0863048862390641	0.0105396180286807	0.0576473039576447	0	0.036405999708752	0.118268877788461	0	0.0690826025866251	0.00572874506683441	0.0310955733668479	0.0254034421655916	0.0378470602309695	0	0.093571134852196	0.121505278228942	0	0.0134033883765816	0.0419869550025648	0.0531117720191505	0.0658245427375554	0.119358846484925	0.0939074573551086	0.046150065793809	0.0622848329527032	0.0454925741480659	0.0137547139277397	0	0.0172595613655075	0.0140382796891024	0.00598423788509424	0	0.024264423986839	0.0127480226925454	0.0094286513443643
cldng	0	0	0	0	0	0	0	0	0	0	0	0	0	0	0	0	0	0	0	0	0	0	0	0	0	0	0	0	0	0	0	0	0	0	0	0
htr1fb	0	0	0	0	0	0	0	0	0	0	0	0	0	0	0	0	0	0	0	0	0	0	0	0	0	0	0	0.0230954882963613	0	0	0	0	0	0	0	0
chmp2bb	0	0	0	0	0	0	0	0	0	0.00103211636492745	0.00449738364706332	0.00240987083092346	0	0	0	0.0478102887741442	0	0	0	0.0226893517178997	0.0027615811045993	0	0	0.00605171422764397	0	0	0.0110746011646299	0	0	0.0918383018147405	0.0156498144230746	0.0114614599986106	0.0442086648983201	0	0.00523171254878572	0.00783289823575872
creb1a	0.229420244106812	0.158842429851248	0.51730643956498	0.236201630440689	0.467891496740597	0.29503251910107	0.570584729207318	0.32678058938413	0.408714945060833	0.337415178185845	0.52864599492418	0.404810276439793	0.353476101988202	0.353357752261569	0.351755455970629	0.348407812850343	0.524867820728864	0.379455859247149	0.457802439074283	0.494508570892821	0.43972611839181	0.379600500178138	0.468042589834463	0.413678840677862	0.241826489551297	0.566680953416686	0.354530405199015	0.246831402996494	0.126890375747671	0.242253922147849	0.297802055749785	0.277819393691336	0.537017124734858	0.186607018236711	0.231085808820303	0.299704829014777
dhrsx	0.103305593894675	0.186947628274025	0.143159131825329	0.204463320879698	0.240935538581974	0.157174505505302	1.85164902225377	0.13811165224015	0.294842240964908	0.271672314177776	0.553863564361155	0.487510889232333	0.315599712023205	0.407642179933428	0.222664180171081	0.648318642871533	0.687087464734654	1.07432632617035	0.800483499680739	0.778524452411735	0.599306656199516	1.42552965399835	0.382622629278685	3.4843668075263	0.606692074666641	0.610667408933952	0.550635047936265	0.360992056709185	0.184787816007729	0.143846992157359	0.0563743044841972	0.0593573380593872	0.221280876652167	0.0205812558270681	0.150780017877641	0.139357833774917
ENSAMXG00000028546	0.0147383066275217	0.0145887858920605	0	0	0	0	0	0	0	0.00369235995340242	0	0.00324675324675325	0	0	0	0	0	0	0	0	0	0	0	0	0	0	0.0044607947441132	0	0	0	0.00269088969693317	0.0482578775964575	0	0	0	0.00264500056845931
ENSAMXG00000028493	0	0.000899745012263525	0	0.0155831689309011	0	0	0	0	0	0	0	0	0	0	0	0	0	0	0	0	0	0	0	0	0	0	0	0	0	0	0.0147446955957594	0.034515725940308	0	0	0	0
gyg2	0	0	0	0	0	0	0	0	0	0	0	0	0	0	0	0	0	0	0	0	0	0	0	0	0	0	0	0	0	0	0	0	0	0	0	0
mxra5a	0	0.0190873990579101	0.0571956194157764	0.10061241919405	0.0346187576442301	0.0228623685413809	0.0274492616208282	0	0	0.00287874330188402	0.0414263428796261	0	0	0	0.0247457375467076	0.0410306909568357	0.0599790073474284	0	0	0.0101859169843563	0.0142581847909382	0.00842749373528802	0.00230126716975435	0	0.0116425323980723	0.0495174996868138	0.0360110616185092	0	0	0	0.032155532555813	0.0128914669296592	0	0	0.0150508719678046	0.00784453087117616
prkx	0	0.0117101777839191	0.0360721756862632	0	0.00967958396666208	0.0789365665751003	0.0164804377204259	0.0736287201983353	0.0940415287390912	0.0106412555290621	0.0295221175423626	0	0.00854579606654099	0.0347816408586892	0.0250162605693701	0.0526697519105903	0.0507936507936508	0.0697495989398061	0.0904856453665958	0.00714000114240018	0.0540005999819534	0.0159026612251029	0.10898081396678	0	0.0194365882253405	0.0236559870318749	0.0147368296953013	0.0285538883257428	0.0493889653537119	0.0497680807437342	0	0.00137100301209362	0	0	0	0.0056083314159353
bmp5	0	0	0	0	0	0	0	0	0	0	0	0	0	0	0	0.00655290818065057	0	0	0	0	0.00392643740983918	0	0	0	0	0.00339525716526584	0	0	0	0	0	0	0	0	0	0
col21a1	0	0	0	0	0	0	0	0	0	0	0	0	0	0	0	0	0	0	0	0	0.00186045334782999	0.00838486531810083	0	0.00685588920883038	0	0	0	0	0	0	0	0	0	0	0	0
DST	0.0553891752652397	0.225202155654085	0.743987688657966	0.667627342611333	0.261493121816154	0.228206070498747	0.62525249609122	0.775827276026712	0.198161065313887	0.706072572104173	0.722786156755383	0.406552309631878	0.87272248613669	0.800863224943808	0.781561593016309	0.51869672234012	1.14563981468236	1.32277838835974	0.619368359049328	0.608738955228763	0.730588410511318	0.69330818531414	0.692202643026438	0.735073270490506	0.878206685870517	0.751534839514674	0.650895779220131	0.677882131170907	0.519413222593638	0.086472385308583	0.0352866330686434	0.0322626800145263	0	0.140101124462538	0.0573965124729246	0.0791428111631939
ENSAMXG00000014953	0	0	0.0202875969747135	0	0.0135135672209068	0	0	0.0189932744618072	0	0.0853236903047409	0.055447483570375	0.0364666860223719	0.164501726020316	0.111163073793532	0.0698202915669523	0	0.0342143529210504	0.0722786429184081	0.0276671093404161	0.161128329471556	0.069413110775672	0.0596628013526422	0.0531394839651132	0.0889932843763024	0.151594714975932	0.0782763902317644	0.110068978505568	0.0792248064896684	0.0127405414220483	0	0.0092302267774417	0	0	0.0648012545522881	0.00193185422846185	0.0041591309417803
znf451	0.0276451348649175	0.0504412264218597	0.104964394952704	0.0236454069416817	0.0880704969071745	0.0612323756185043	0.195063790648909	0.166088125218368	0	0.156649508276636	0.0525666383147801	0.0943136402280238	0.125134411265514	0.0649803479420779	0.0984982080849691	0.116595570670148	0.0797925393975663	0.179838877161746	0.0698696942460153	0.0977700461008383	0.10025139027767	0.0967530258289985	0.158662327573377	0.184645409148576	0.145493701847135	0.0738573574274938	0.107120555562195	0.0483881871319549	0.0580099542379739	0.0328959645019144	0.0275146650678109	0.012601785415062	0	0	0.0350138270438271	0.0319225049237379
bag2	1.76718035395966	0.0703410570329939	0.433096342251466	0.0376523341778016	0.345816795991353	0.323676442210761	0.431917868301708	0.0749022778952598	0	0.0166299000701519	0.0186015706126517	0.148138772659774	0.0986994636992719	0.0361648068722367	0.0374623953058278	0.230129800230866	0.179930035923259	0.141735496328048	0.0356735159817352	1.00478951135319	0.116604407606151	0.329630021944537	0.0118314568599679	0.0212698590794161	0.0504921880530784	0.13754964631562	0.129600587601253	0.0193354019392388	0.299113995477915	0.597164606856287	0.00331246041609803	0.0247959174305436	0	0	0.0412259119065856	0.394883164963969
rab23	0	0.0264600864207405	0	0.0129269168361133	0.0387573574788091	0	0	0.0235349154285787	0	0.0194573584932587	0.0717001007009159	0.0364975722292336	0.0537496324898943	0.0227477456984013	0	0	0.133640678248919	0.0735746961666645	0.0323498964803313	0.0304684421172719	0.075164631198137	0.0427593639251996	0.0452789889134278	0.0293341372469356	0.0172147238198101	0.0791604859561765	0.061135233403683	0.0361608210938592	0	0	0.0033220284704484	0.0608130840043534	0.100553041729512	0	0.0433203593125843	0.00882525410895374
ifngr1	5.19818979967726	0.393142400870802	1.51348701396846	2.2395401665656	4.67468417461956	1.67544007195549	3.30400058030643	0.681898550155681	0.401876841063561	0.828003261505903	0.747499161503232	0.631146453481885	0.726987505016998	0.974708315469824	0.972682608280419	0.689284182084153	1.36058985672965	0.553110182186626	0.634958386100001	0.459139273604351	0.889628287008555	1.10058839052751	0.632128578685997	0.813213403066432	0.764600235262647	0.94601407018071	0.921121013396673	1.08426887606246	0.265169938879487	2.14026009863136	0.213382116253098	0.559188130781316	0.835640893900162	2.7934805087387	1.00498501293419	2.86912573467693
ENSAMXG00000027433	0	0.0205495779116697	0	0.243635611709907	0.0130059592642155	0	0	0.0151749242516547	0	0	0	0	0.01021493239247	0	0	0	0	0	0	0	0	0	0	0	0	0	0	0	0	0	0.0122467547273991	0.0220295510810343	0	0	0.1564371891624	0.162070194411142
ENSAMXG00000026284	0	0	0	0	0	0	0	0	0	0	0	0	0	0	0	0	0	0	0	0	0	0	0	0	0	0	0	0	0	0	0	0	0	0	0	0
tnfaip3	2.23104949342037	0.691023465577324	0.539547038016797	2.20491472935309	0.382008439352092	0.212050979098503	0.516860197405725	0.285026436046797	0	0.454196516341903	0.666398883457843	0.404091719325011	0.77945740650958	0.510287609004584	0.8349093281479	0.679088532204373	0.679608751711711	0.389317519056397	0.76317272921498	0.543997815726363	0.579779164951577	0.48314573508699	0.533849612682411	0.499853029238558	0.445895509540664	0.65207246207198	0.758468776037562	0.382403709094359	0.200740745675254	1.54712680311507	3.21492375662321	3.57267142371733	10.7772711750455	2.75450649127524	3.95617638259748	7.56966911478093
perp	14.8309490813977	0.0332252092889437	1.32153626841999	7.12791850603434	3.38801483261998	5.24786368842367	0.0745616239398128	0.108721696204282	0	0.0713148102391544	0.265089153937747	0.173666432682287	0.176333079335498	0.208874116557977	0.10501995379122	0.0632392299058966	0.506396822520982	0.192973088566018	0.032569046378322	0.239498292139251	0.177334310506735	0.175445269192979	0.170056725687362	0.11021425262101	0.177987213041448	0.154166315107266	0.14317806527668	0.21649743905216	0.223402901819981	1.72118049456015	0.12018095157043	0.101278586634928	0.0176651916231661	0	0.92962190409528	0.102611468594606
psmb1	1.53382215573776	0.974188452875699	2.12087635401055	1.2871259233461	1.75027340883906	0.986335345417088	3.9065291634947	2.12216672965051	1.57380749222732	2.29867541976002	2.82252764440406	2.69020377912249	1.67592514936897	2.71236184000355	1.96510087257371	2.07162067582096	1.97071584191475	2.63438389335073	2.71587665564608	2.18999220465227	2.43480565866381	2.37108378514887	2.81946917646597	2.28334982056483	2.47502950645725	2.371370694637	2.723151411016	1.87377732926307	1.96576026494176	1.05147594897074	0.82040776454964	1.05425112864206	0.81012985131614	0.42488587167935	1.69192380851138	1.54844821947361
ENSAMXG00000028179	0	0	0	0	0	0	0	0	0	0	0	0	0	0	0	0	0	0	0	0	0	0	0	0	0	0	0	0	0	0	0	0	0	0	0	0
wdr92	0.406331322910066	0.071020298017066	1.02838989632843	0.113831738111776	0.234600350476276	0.281629126126115	0.149301440290335	0.238822703595088	0	0.21432811214631	0.221076513998197	0.224869580367076	0.277743465239062	0.299889337325509	0.169427454800722	0.25486901232316	0.189908667441428	0.222574600961943	0.0302663438256659	0.40691726684104	0.245973837196252	0.301515527482883	0.289957368664522	0.2349017141894	0.402859693101081	0.107507185767402	0.19511328637016	0.216274328444816	0.0840228017911422	0.025881979000815	0.243012509258452	0.234923266473205	0.330570025890658	0.201001370413572	0.391899055407813	0.447660284631695
ppp3r1a	1.3110712607731	1.37859447729019	1.79276960735153	0.428014340302035	0.489089100668839	0.694786928388778	2.02903381985463	2.83536052752254	1.28780150915052	13.2996343663806	5.27019199767329	7.85867592166881	3.82349411656555	9.7767488597334	5.92276276508753	4.74956346193842	7.01027870692866	6.45675936421426	4.7752471423029	6.64339993742911	5.63323316729179	5.6413904993341	7.4599946160337	8.30686685340028	6.16065409108052	4.03876649641713	4.43428766032539	3.26562257652971	1.4034484629095	0.423119345997483	0.259813782731667	0.298479578863524	0.51236765907887	0.257226071886912	0.754740507638848	0.506311436324161
pno1	0	0.0486851363867694	0	0.0142960739459664	0.191580535735809	0.120279600445621	0.108963243240802	0.0972990876025944	0	0.0922308229808879	0.120931999650265	0.167817427864411	0.135628577793741	0.195654622667749	0.315371419894306	0.0432654990986618	0.0162680982593135	0.20643199311968	0.0967492260061919	0.0750810716688113	0.110013370708957	0.142466853427719	0.158743174567609	0.209919442220428	0.119589243792558	0.120635998723468	0.16918112887231	0.0632819710983995	0.0340814449978202	0.0945992674562438	0.0572871246812691	0.0828029732796143	0.0526172856269944	0.024264423986839	0.0295968330813441	0.09755093974745
cnrip1b	0.0443014982766717	0.0676351684540994	0.00789876313268105	0.0490816817347429	0.0228773393475746	0	0.104417446922381	0.0187526308808982	0	0.271212075622242	0.237801445314256	0.281055811019941	0.315002890699032	0.432018954349751	0.154779225999944	0.209233512662699	0.577649885285955	0.316118011670733	0.209006381118573	0.331437988583912	0.284708108146734	0.276860523808664	0.323482283757634	0.0874034662853932	0.2018216641205	0.224963829327352	0.375354233423226	0.398379757819273	0	0	0.00726969252037055	0.00442244379408007	0	0	0.045618682935	0.00160875549088358
ENSAMXG00000014981	0	0	0	0	0	0	0	0	0	0	0	0	0	0	0	0	0	0	0	0	0	0	0	0	0	0	0	0	0	0	0	0	0	0	0	0
plek	0.289083189121774	0.197178670349577	0.0195880246652407	0.0503953552326639	0.0123240236867932	0	0.0342090859332239	0.0487575066441939	0	0.0201072689924307	0	0.0134390538906061	0.0158495936956656	0	0	0	0	0	0	0.00762211867989988	0.00716625703765779	0.0606090581718467	0.0195154148256425	0.00986574168913995	0	0.0061072767591858	0	0.0198599979480509	0.0360687903970452	0	0.570990641457776	0.531269622026584	5.2706919381073	1.74160534323593	0.682686919059319	1.93459485802529
prokr1b	0	0	0	0	0	0	0	0	0	0	0	0	0	0	0	0	0	0	0	0	0	0	0	0	0	0	0	0	0	0	0	0	0	0	0	0
mrps6	0.190916026747073	0.396727942819928	0.920873499808769	0.356337884639441	0.722202247745281	0.468981545095125	1.01233532237772	0.451570434122364	0	1.15740722368253	1.01090439193291	1.04584369007941	0.85920461779799	1.45338751254312	1.00613711718503	0.830420957000544	0.956991796344229	1.00308238840951	1.10986243817507	0.60147172616914	0.940082213490213	1.02362892445468	0.963547638478961	0.835303277493524	0.896011562263476	0.88960394580017	0.845099839608089	0.882084290695007	0.280456937678337	0.179510893651313	0.155770228309079	0.500884709464336	0.259978625803321	0.0637536632866832	0.881653593956787	0.581154116620735
psap	5.77632909120571	3.35766656726752	2.21330672994659	5.6570058752208	8.07227128306151	5.8590782701011	11.1761286129083	10.0970256652192	3.38100085847182	4.19950562296265	4.7016627663341	4.73576875703498	4.68202994408665	4.5787887820295	4.42145924874667	4.05554118114834	4.28135825195525	4.38928067931035	6.16916811600451	3.92877711800297	4.73406853360351	4.40367423431348	4.14844019951952	4.85257463707785	4.65699980406672	4.76194294626033	5.20017496223992	4.45173657036583	4.69122653898949	12.8602484399432	1.4946511774409	4.19113604755338	5.32900456527661	3.36989603875471	42.3896146737638	38.2453243617648
abcg2c	0.056671693471198	0.0438370275854957	0.221549467619989	0.0164860946305222	0.0162240107617985	0.0463722364069989	0.111395052755307	0.0391487409344961	0	0.0773654866295686	0.0852961514568513	0.0101020696536351	0.0944217150076961	0.175857756783152	0.0548128469390677	0	0.0971978500068388	0.0594695108920604	0.0440451021846371	0.115888932148729	0.0790977801121212	0.104890889073528	0.0423241521544266	0.0713365142370099	0.054321649466756	0.0280533515332491	0.092577988724648	0.020894730525802	0.0104564009904303	0.00877112195806527	0.0498376111635856	0.0330734058466212	0.308736540044215	0.136490410862653	0.0440998575105027	0.247684583686743
slc29a3	0	0.00365871390194615	0.108823375124384	0	0.0179642375207435	0	0.0531929913014614	0.0258554640652044	0	0.0202620151305631	0.00694367774669325	0.037165131236637	0	0.0120379242766411	0	0	0.0264550264550265	0.0701899556380228	0.0757575757575757	0	0.00707541875962421	0.0407241248010656	0.0137807074772589	0.0203133744603844	0.00827135902831484	0.015971581268304	0.00243576996393599	0	0	0.0238236091770691	0.0217113636687156	0.132953903467859	0.0726374664051718	0.0221135219764181	0.0764051607049052	0.331955737261889
c1d	0.827018228591364	0.235793285881784	0.219716383595135	0.237168128294574	0.590328865359854	1.03795325591853	0.870589098087383	0.481223585362522	0.235493594574228	0.461749829765661	0.661924843068699	0.432675567836292	0.454864125533895	0.398721169905882	0.469369762972071	0.414438349707696	0.579863672523829	0.720991616128504	0.346821884275831	0.278657077722755	0.439005740956282	0.416627978811557	0.459411378779007	0.412470281082219	0.640054897315085	0.388317447181003	0.529786729012362	0.298167956674281	0.317735258926239	0.387322167329526	0.544693370277683	0.932447988787088	1.17387858807101	0.45661425649509	0.870875476374193	0.847339660718635
si:dkey-78p8.1	0.069380933803652	0.01790594438108	0.163722056844085	0.0178668983730503	0.127158607651167	0.0749707603371897	0.146824212690998	0.0470478218442292	0	0.0476122798993132	0.0610542800605828	0.0707368450100904	0.0420512477532238	0.104547456577716	0.0393112666090101	0	0.174091620256625	0.0818091638767636	0.139170530734122	0.0689172971037838	0.0515617240899358	0.0733370973195694	0.057955177696078	0.0485122615805493	0.0733249284737189	0.024813558439387	0.0654074869910056	0.0136484188777582	0.0306786620810231	0.0936522504635786	0.00805470908762335	0	0	0	0.0209609330130503	0.0238589918651574
meis1b	0	0	0.042983475316791	0.0232425005655284	0.112916519093229	0.0720284656496247	0.215098610566824	0.0548551433654382	0	0.0247579833549673	0.0197545692318633	0	0	0.014422605414823	0.0230898889376342	4.5041786515597	0.0175600333640634	0.252609479597711	0	0.0477329775042882	0.0358299848775226	0.0453376142357451	1.92332642317377	0.00948507902909967	0.0352130982144384	0.0167695916028534	0	0	0	0	0.0025622276138826	0	0.171205296068202	0	0.0376076550730885	0.00959488157468684
spred2b	0.0640658945455415	0.00407716275136728	0	0	0.0359170632180046	0	0	0	0	0.00221416855313827	0.0217610279883696	0.0191072904757062	0.0067942860054694	0.0340573879979508	0	0.0295556440967191	0	0	0	0	0.0126571563567855	0.0268600081593029	0	0.00822199383350463	0.0296420166606663	0.0184278865042566	0.00918865972371538	0	0.0186645165143642	0	0.00212663878784992	0	0	0	0.00832471725097857	0.0086286637171259
actr2b	0.851594341280393	0.358454028608803	0.849481500604377	0.235191269475329	0.38568542938248	0.25984641921247	0.775495015832488	1.48922582509183	0.440692659447301	1.06498780572869	0.994440802031219	0.968879198349263	0.941202342321198	1.15213941842728	1.06673177348905	0.882008081883993	0.769970287761989	0.977972322111422	1.10826875687032	0.714935411361058	0.858641911123646	0.956701016360818	0.784437587995408	0.770740803813359	1.00802678317169	0.993832826646543	0.787444629710203	0.502546439008111	0.393586839094175	0.900251479818807	1.08597859557986	0.977810160397385	3.27211746567773	3.03305956985758	1.76032861774569	2.95516912222588
phf10	0.0756475429678044	0.0419482463458199	0.116065765415695	0.0497766553455435	0.0310275843126245	0.021735350373848	0.112550682621941	0.0563232349898177	0	0.129324333657616	0.062329080915801	0.104755547857473	0.0574458357970706	0.0999131518449667	0.0315461703432138	0.191718858370483	0.0807714459778462	0.0937283893851955	0.033802055164954	0.122766629431271	0.061323690626677	0.0537488592988815	0.0992115271620296	0.0605715553010428	0.0574433165855527	0.0398002645652757	0.020026460845533	0.0736385850414095	0.0177785518323877	0.0473114777666162	0.00103083383552417	0.0106062755594341	0	0.0147224451036828	0.0363280701137135	0.116905820227475
dld	0	0	0	0	0.0893990542138821	0	0	0.332569103849747	0	0.00221043471072151	0.00882913331461557	0	0	0.00732609319962725	0	0.0919793966151582	0	0	0	0.048425773834153	0.0177704077801878	0	0.00220158893076311	0	0.0202265372168285	0	0.0290899171026981	0	0	0.0685287950818315	0.0488615760966581	0	0	0.0469759248385203	0	0.00342855463359932
fam120b	0.0303151563655765	0.00940574754242419	0.160444890414908	0.0212161439980863	0.0781356147183401	0.0496208963518717	0.0300105973608237	0.106705245167597	0	0.0833000783651923	0.0752334810787341	0.0545090363793127	0.10756307797266	0.0164265110747538	0.0185013876040703	0.0415075148831834	0.0684097340660355	0.0799366121279134	0.0557165164812764	0.0534162825435443	0.0720947384102353	0.0832184164640594	0.104568324312124	0.0512707693548766	0.128502132193642	0.0926340599253339	0.153544847494621	0.0776239369804139	0.0191518048660906	0.0133930305347703	0.00492626453388019	0.0105043962493384	0	0	0.0210058734664733	0.0188087822095613
ppm1g	0	0.0415923743658605	0.0556761363320963	0.00992147579931862	0.0791112873166599	0	0.175083829510747	0.060818026048242	0	0.127014208292474	0.107137987720846	0.0889784414345873	0.210106747970084	0.0930382572124436	0.0594013404540979	0.122449760502823	0.120401805474501	0.218533113633479	0.0487309541251278	0.136746228799931	0.129623457372922	0.134485908672152	0.131837054662505	0.0558248702965517	0.111571291545799	0.0292494350729789	0.183825031420882	0.0872220727631107	0	0.0110595734986076	0.0265284958989287	0.0262241576306362	0	0.0243884593810209	0.0892145832485041	0.0217199722088004
apmap	0.447667246990979	0.168530244146111	0.217136261828769	0.348447061186248	0.509012515638803	0.219583429887839	1.39212767281053	0.449863813563666	0.510204081632653	0.36866202103162	0.346699485430573	0.240558664932588	0.433944913417328	0.537438477294518	0.275766495542449	0.277052506119818	0.515222267631218	0.271548119359603	0.251454146305251	0.690674542610399	0.377953300342177	0.317537707104013	0.412456991541938	0.236863479405885	0.273038797484915	0.572537361803572	0.380671045509216	0.34584410335992	0.222452612371638	0.346750043186108	0.134731166950763	0.0414561327117596	0.34086943691781	0.285264581648421	0.111888012017981	0.074483517555728
CST7	0	0.0145969850287033	0.0309378180794421	0	0	0	0	0.0106356955213086	0	0.00997121943794416	0.00419586816078735	0.0110656191213898	0.0337920034603012	0.0160181453550582	0	0	0	0	0	0.00332895575651352	0.000874353634076009	0.0047641280216482	0	0	0	0	0	0	0	0	0.268231767055824	0	2.58149880766543	0.887701843197782	0.0087432152649544	0.00244012820771622
SYNDIG1	0.0701281943392522	0.293876616624837	0.0299167072358012	0.106563288238307	0.0541937483706656	0.0147147544843214	0.772905543608609	0.072211723002785	0	3.07869717653852	0.667166878235758	2.35881765337388	1.13846124714904	2.12685412079963	0.921022493232342	0.385516210352141	1.01650594598612	1.23520010423262	0.873106828724327	1.14226983016981	1.14212833792484	0.987088057334218	1.31449328990755	0.754141068912148	0.844676722923786	0.680229598369889	0.64727464806029	0.551048878916845	0.255258930247019	0.0273617778783967	0.0111781683953888	0.00780248430946691	0	0	0.0500506184536093	0.0378708875590464
ENSAMXG00000015487	0.700178168452545	0.173965305815791	1.50232089473918	0.250826645867372	0.54197863495777	0.535211995577173	0.718758244819562	0.594603999065238	0.637923750677227	0.660061725254063	0.567426901500079	0.533469256612581	0.441623333191893	0.348647781448748	0.780462136226534	0.574130219052095	0.838044732574232	0.387112948238778	0.509981204615274	0.509396367641707	0.580465429090999	0.632936617477717	0.521621284352444	0.482111507871602	0.516005752122511	0.432371528390692	0.450168971034281	0.426658226726101	0.186638577432053	0.580245069402705	0.0809733036892218	0.173443723671661	0.287033834792862	0.134536374399923	0.134031881852847	0.292370205043555
ENSAMXG00000027394	0	0	0	0	0	0	0	0	0	0	0	0	0	0	0	0	0	0	0	0	0	0	0	0	0	0	0	0	0	0	0	0	0	0	0	0
si:dkeyp-121d4.3	0.251781707243446	0.170361946764485	0.553575202794546	0.119889225647726	0.265495461893834	0.196772109077189	0.290371105090602	0.22247918513278	0	0.388494662957012	0.357277839620252	0.411770004373323	0.293651728031962	0.229342476326983	0.286236089071112	0.39240937942333	0.594794796855313	0.326592538311847	0.214147114285958	0.342009715044067	0.30168802461505	0.509438253052276	0.288948250831171	0.374376973963294	0.431593839356496	0.328350107081302	0.271513218168786	0.107599844851226	0.301158833587022	0.344435811691208	0.098350858890016	0.0405522214945069	0.122230706644104	0.149888393532572	0.097065806562341	0.12155534115065
znf318	0	0.0285766651951942	0.0478855935454518	0.0032171554169176	0.0816851943898733	0.0596155257172207	0.192864055726257	0.0569649234277345	0	0.183748902975708	0.110197270720221	0.104218857232625	0.141054097763555	0.148268260859053	0.0865992659857378	0.0985375688413672	0.297783653309777	0.143031300725829	0.121393975847621	0.149953936335257	0.143690917796126	0.108212646716775	0.137961694574529	0.204758725857915	0.189911758696393	0.115515289890992	0.181768454427881	0.0939977130112326	0	0.0111242872112969	0.00414711541369908	0.023687662207379	0	0.0345342851280465	0.0632378873869633	0.0138893419642714
ppp2r5d	0.0911992704058368	0.0268692227481261	0.0660878016931726	0.0680602256597895	0.0425936051517345	0.0238168466199707	0.143823904047186	0.0719793483793878	0	0.113833877727913	0.04479637413056	0.031333250701435	0.102998261331678	0.0624076742516705	0.333554318282818	0.0672683177856611	0	0.0757251615088506	0.0790139064475348	0.260529219887809	0.108153921132817	0.0641758205133084	0.0982400353922066	0.095850249910174	0.0309473886181869	0.102751257316356	0.184276304396522	0.0597224161625945	0.0258831324802253	0.197993116479073	0.0192396461192867	0.00782996730399538	0.0195733020160501	0	0.00980068909860543	0.0203288033968571
mea1	0.599977850497897	0.227315067131903	0.312564645809958	0.311623286514506	0.403155033580866	0.485166483594838	0.934921154332723	0.831858620334683	0.622509960159363	0.989979570373199	0.777570088319477	0.644027965973632	0.71663308693397	0.978132707699219	0.900956024762739	0.593905098081183	0.888085312294749	0.56436275040883	0.635205357857411	0.52364409966886	0.819164139556858	0.673347541636647	0.772874565288091	0.810633984216514	0.666210078665556	0.561141233693372	0.849753914837802	0.58394683138899	0.240755186035434	0.408777349818933	0.0915847984008066	0.105243855649688	0.238214666923645	0	0.107850731225069	0.178189756084451
dnph1	0.152492878995245	0.00861602511743642	0.0643114477735759	0.147150871520838	0.567720913588398	0.327432562344776	0.105837845909184	0.138544563560064	0	0.00875287815806068	0.00798209456547073	0.0294983453243559	0	0	0.0353769413096544	0	0	0	0	0.0305270816003649	0.0134658031433614	0.00585941873310578	0.0150983506561743	0.0274286880765204	0	0	0	0.00235111007662268	0.0490120771718705	0.340461636404207	0.0526347959118929	0.100239339698265	0.0442892761296103	0	0.0475431851020986	0.0884594515632936
dlk2	0	0	0	0	0	0	0	0	0	0	0	0	0	0	0	0	0	0	0	0	0.00178404620251493	0.0030764308479874	0	0	0	0	0	0	0	0	0	0	0	0	0	0
ENSAMXG00000027910	0	0.0104631842399334	0	0	0	0	0	0	0	0.0231332810537197	0	0	0	0.0152865930464346	0	0	0	0	0	0.018368477577775	0.0125808377447226	0	0.0110580874847708	0	0.00402965828497743	0.0029904324105457	0	0	0	0	0	0	0	0	0	0
ENSAMXG00000028532	0	0	0	0	0.00327557864297506	0	0	0	0	0.0223243331601736	0.0627117984246214	0.0196256855438492	0	0	0	0	0	0	0	0.0160670983994649	0.00603297061492637	0.00579511930196371	0.0127692607471588	0	0.00737028301886792	0	0	0	0	0	0	0	0	0	0	0
tjap1	0	0	0.0218481813573838	0.00479349388661757	0	0	0.0396259312093834	0	0	0.00301330524932841	0.0521387967268856	0	0	0	0.030298439630359	0	0	0.0781457107014929	0	0.00747024042968823	0.00312055515924505	0	0	0	0	0	0	0	0	0	0	0	0	0	0	0.00235699520822874
lrrc73	0.0800508979581159	0.051596760685947	0.0258859465196345	0.0661631245747033	0.0574116461164561	0.041935050993022	0.180779426182432	0.113707098020923	0	0.159978241606738	0.224739478181898	0.106393761172255	0.320349356190718	0.370309827388855	0.251407260166279	0.131393738889341	0.167051735283819	0.617462578479107	0.300582871997209	0.130716416176242	0.284122462266802	0.309552916138734	0.23583373925658	0.198370960086686	0.314119280233277	0.306410636965746	0.246868602268507	0.305555060962797	0.0759710814642278	0.0269509774896938	0.0087758083356695	0.00207921389081216	0	0	0.0172285614028782	0.00967351868288291
yipf3	0.804257069167202	0.428880111965905	0.906035600045052	0.466887964225345	1.02238261504279	0.580422992084152	1.36674199633155	1.11354902569696	0.146989651928504	1.33203779063819	1.05103143324545	0.665863154485331	1.0537621441487	1.23963128420571	1.1540381318242	0.693311771926808	1.36650956192832	0.867350402342577	1.04730981280478	0.975390840244243	1.14852066622528	1.26759787070844	1.07797046841536	1.03983013470205	1.10271334417442	0.978830030412894	0.971313628787078	0.863625402392164	0.653891611975464	0.853418800579708	0.402881482407178	0.643688196862145	1.72363281395888	1.1631848718264	0.938812716955456	1.02382124345326
ncoa4	0	0	0	0	0	0	0	0	0	0.00938551991440287	0.0210724238248094	0.0215796288303841	0.0102371840158771	0.0256705138210046	0	0	0	0	0	0.00872239487204056	0	0.00451534647795896	0.0135344003318983	0.00481306072157406	0	0	0.0231895891932185	0.0193453383280478	0	0	0	0	0	0	0	0.00971014748408316
timm23b	0.191253334697749	0.2617393328221	1.02549364630476	0.181116763928773	0.401394011041982	0.459013832014423	0.373713316579338	0.775723975026124	0	1.74268614762267	1.37295831326139	1.67353107890907	1.77652461989507	1.70919566485336	1.96064003406157	0.604272348684743	1.8188956558551	0.9221017729634	1.85058507012131	0.767138688015372	1.5825037644589	1.32213995815297	1.29811567351814	0.873175841836614	2.19998355013758	1.23409448018042	1.79180418480989	0.822798744961825	0.595648686661467	0.252813372157663	0.142472486338341	0.178661229955225	0.0367187554704303	0	0.285420994736314	0.163541559960967
ENSAMXG00000015788	0	0.0056780693655666	0	0	0	0	0	0	0	0.00321271515553397	0	0	0.00733149654906457	0	0	0	0	0.0264499883620051	0	0.0155418999384334	0.00822635424834755	0.00620308913839092	0.0155516804232231	0.0126534981510752	0	0	0.00694487367622027	0	0	0	0	0	0	0	0	0
qkib	0	0.00387788689289742	0.015914317315573	0.0270923018050312	0.298392093599536	0.0276313317196636	0.175762214766316	0.228765034353762	0.290697674418605	0.021453754480082	0.0446831621600584	0.042429406856912	0.0232090180960714	0	0.160843167405924	0.117489867035936	0.0356125356125356	0.104046363059379	0	0.00327376821036694	0.038427732638583	0.0684398574367289	0.0183769312900583	0.00180032261781311	0.035477193610197	0.00911292492414978	0.0195140608565502	0	0.0484270881760422	0.00541404153327822	0	0.00191370711860774	0	0	0.153528858700512	0.0572976535748155
prkn	0	0.0439361070162462	0.0360938574210192	0.0130234787274498	0.10733730434757	0.0683467419191933	0.0951679637019102	0.0723323661955605	0	0.192490373542122	0.236765812165511	0.279766973649094	0.150571985501844	0.216610513679406	0.187105669933388	0.152304336028009	0.371065846811561	0.330639071980641	0.273206677938339	0.169895637427099	0.203949210438107	0.0977690243141369	0.146659666848488	0.103362488757475	0.0661517696769562	0.11577856759993	0.0680634842395121	0.0958440684548185	0.0554946842462807	0	0.00522766480213289	0	0.110521790582823	0.172410547984932	0.010417976070014	0.00991397780804923
si:ch73-193i2.2	0	0	0	0	0	0	0	0	0	0	0	0	0	0	0	0	0	0	0	0	0	0	0	0	0	0	0	0	0	0	0	0	0	0	0	0
ENSAMXG00000027415	0	0	0	0.0109547825003053	0	0	0	0	0	0	0	0	0	0	0.0663790242283438	0	0	0	0	0	0.00202720509233919	0	0	0	0	0	0	0	0	0	0	0	0	0	0	0
ubr2	0.0262417600873326	0	0.219719808922934	0	0.0111145864656183	0	0.0519645527900867	0.0503086084469899	0	0.0303937978319506	0.0144403333845702	0.00905305087814593	0.143634854615374	0.0605798669489246	0.0267723281216535	0	0	0	0	0.00496169570912555	0.0296795745822644	0.0277011804575499	0.0380216734192507	0.01286480779488	0.00459389930172731	0.0410885847553278	0.0380808705801752	0	0	0	0.00189090852672915	0.00563781556210737	0	0	0	0.00355307461102911
prph2b	0	0	0.0461300273411219	0	0.00329845085288362	0	0	0.0102499449065461	0	0.00604972914842964	0.00768710411413812	0	0	0	0	0	0	0	0	0	0.00405197656511975	0.039589394149546	0	0	0	0	0	0	0	0	0	0.00247459824897428	0	0	0.00138506380434921	0
pkdcca	0	0.010880912732695	0.0359894288132154	0.141780770532357	0.433049465173331	0.0583347044797385	0.0616221579188946	0.123405217643111	0	0.223393149962259	0.142842449895022	0.108681597721981	0.13443091589841	0.0955768929372282	0.150640162124687	0.0952730006092039	0.0979448037048438	0.0880758275285678	0.116954820025114	0.0934065130822604	0.134032484003723	0.31844946439442	0.178661259257323	0.230450742239982	0.137806155794751	0.123160066493043	0.0344085699941221	0.110401029176087	0.0246781963199874	0.253099575687649	0.0117264106788243	0.00615551366637263	0	0.0811220806191237	0.0164298767450871	0.0186028444362402
trioa	0.387108952085563	0.551028267201194	0.546464976547641	0.172176982466149	0.290952943323131	0.26220244117973	0.727405439927943	0.379788983892799	0	4.3250049449836	1.21619193846002	2.81617121124093	1.27884453564827	0.993985261065993	0.861465056244889	1.31119792871589	1.92220507636772	0.953915694943159	1.19759084071117	1.35216091905322	1.53643718566159	2.25837377397923	1.50024928651312	2.27832031142867	1.2817808001558	0.834546149879759	0.857599459616218	1.10666335930954	0.278744967988766	0.38393234872835	0.14008641947311	0.225572431961815	0.576070884476758	0.256242871647324	0.411913281596553	0.326830350132328
ENSAMXG00000020467	0.439920180671748	0.139824653443374	0.856274455071305	0.139096242309877	0.323085543470642	0.270421306761093	0.536828099548654	0.266059796879877	0.127551020408163	0.491657266437345	0.393376524444018	0.441503844569081	0.443458474546358	0.365919981935004	0.322486590192328	0.721348228984247	0.499240326586342	0.268204225393782	0.126706368985255	0.426570855282112	0.369192944162713	0.258545962880456	0.316559476166238	0.308458608304154	0.365039984988612	0.405215724145514	0.343426892596448	0.225890728019158	0.190805500822629	0.0971034570998695	0.13053109916563	0.0676670759287665	0.14898623066025	0.306556603574681	0.210722935436341	0.14758450466236
nfyc	0.215301328867021	0.220167649018852	0.597070902323295	0.24119267397935	0.542876190540006	0.555558361670464	0.574321161544072	0.435347619474757	0.875618161438769	0.500778242564304	0.543195586929517	0.556578143199369	0.682959809384579	0.464637963300703	0.340887438158313	0.711101539613187	0.877516447096647	0.769615178860577	0.331215028905889	1.17690415449071	0.427019037164862	0.463288139658748	0.633470260437527	0.653392418380599	0.362277381622932	0.448714605273312	0.533355824835315	0.324159449390142	0.483170215744701	0.420980280483836	0.239829115769487	0.188273668892277	0.516418749538107	0.433833069400503	0.338207142210089	0.495988172834954
ENSAMXG00000026863	0	0	0	0	0	0	0	0	0	0	0	0	0	0	0	0	0	0	0	0	0	0	0	0	0	0	0	0	0	0	0	0	0	0	0	0
ENSAMXG00000027030	0	0	0	0	0	0	0	0	0	0	0	0	0	0	0	0	0	0	0	0	0	0	0	0	0	0	0	0	0	0	0	0	0	0	0	0
KCNQ4	0	0	0	0.169950864570941	0.00635285359363854	0.0276313317196636	0	0	0	0.00717675029863673	0.00984977128831068	0.189617614667677	0.0085763440417565	0	0	0	0	0	0	0	0.00411385768040688	0.00614043167234657	0.00512738474664566	0.0100607670328786	0.00453226976069616	0.00929333671591605	0	0.00323290319556316	0	0.116745115372815	0.181420245169559	0.0479464543036254	0.879031117440005	0.415827301118651	0.0118182415087248	0.0080917066857023
ENSAMXG00000020493	0.330529204916142	0.357288147165829	0.646515987605775	0.281374747671679	0.781735090936142	1.13349650799741	1.70242930606149	1.12826865127679	0.198161065313887	1.37877281188454	1.06635916001359	0.956265484178081	0.779548135078164	0.982675637188712	1.22141237790877	0.693095555864708	1.09642916653314	0.818088841353022	0.800422240084258	0.849022235280252	1.07324023579211	1.20071778637502	1.04405702517561	1.17684111048233	0.956992928829582	0.765737114893977	1.03271601663805	0.684807279611857	0.86447715419258	0.479511265399757	0.281617572380357	0.351749306158428	0.42882261738687	0.404707806044425	0.583259022111098	0.697392207642108
si:ch211-191i18.4	0	0.0149766593785823	0	0.013091170399229	0.0422256302656007	0.023162624788641	0.040539392307707	0.0229945467799861	0	0.0578300727580065	0.023752024678581	0.0498301738836973	0.0452087585109806	0.0730205900820951	0	0.0105699306612549	0	0.0317578275105357	0	0.0287436443507274	0.0411203278309187	0.0535670988393219	0.0360288392459641	0.0436868352311731	0.0420919334091482	0.0361749831510949	0.00817848061822771	0.0183809924023192	0.020598510315734	0.0251032628319635	0.0284457226085081	0.0228558407274083	0.0669041764932176	0	0.0315776022808499	0.0448023980166331
cart4	0.0499945006049335	1.38613620152878	0.0739385381263416	0.00231584246991084	0.0297769466816555	0.0389453596603965	0.062220664409801	0.147381726387795	0	0.0329088391589858	2.31363186589977	0.0456423079404856	5.97229304448353	0	0.017848218747769	0.110505700545703	0.421410068894957	0.0268458898271527	31.5062789228131	2.29071307420916	1.83245931921745	5.99277597226617	3.98147685815558	0.126615183895162	2.38290665777755	11.8722396112006	2.16183376011019	3.11526168908068	42.4984077038208	0.0398957454250805	0.0577141776660616	0.0320149208722862	0.0646684127138099	0	0.0389982633567206	0.0335957951975083
si:ch211-191i18.2	1.2152355763924	0.0280468719323734	0	0.159307016358395	0.0105152047539922	0	0	0	0	0.00187077228847458	0.0178589287500179	0	0	0	0	0	0	0.0370884021062536	0	0.00797928577413036	0.0237125543047699	0.0252614749718707	0.020316915100483	0.00347352479401998	0	0.0121556753024636	0	0.0483341160808256	0	0.00823896287935275	0.0659451172731328	0	0	0	0.025869372603041	0.04276855111855
anp32e	1.86141689185098	1.91168808669966	3.25117119230994	1.39708486702389	3.31461400362855	3.25132143171526	2.80834164521445	2.25354386454094	0.938208363536921	4.12561757360815	3.5927583704258	4.25482944195252	3.39432955831781	4.03635126941948	3.55045577408637	4.52762122078485	4.76072618782791	4.15189548571394	3.16706321572332	6.1689066804205	3.15861007499821	4.30866518216458	3.50478032278608	4.62659234822832	2.78451726152445	2.80329690804428	3.16894408676032	2.33249699082817	0.733682059571682	1.28400428892064	1.16750530956962	1.58193085633849	1.19148591455051	0.496355582650766	1.56375266572336	1.14510669019464
ENSAMXG00000028603	0	0.0102041232821358	0	0	0.0112536067569326	0	0	0.00268417824554057	0	0.0111136813887334	0.0259021986454654	0.0137693476481738	0	0	0	0	0	0.0487357818751677	0	0.00642502160413515	0.0144253731420023	0.0071689314795774	0.0119630319693832	0.012828353874295	0.0280327343603915	0.050952329546658	0.0115889626719512	0.00972984050686672	0.0225420183221525	0	0	0	0	0	0	0
plekho1a	0.00919519937031275	0.0482164819619215	0	0.00770483191882931	0.0192112223891604	0	0.30575261327652	0.063658186274047	0	0.395625487594242	0.229444718996736	0.173576415994396	0.111297596165197	0.205522362210382	0.199991165200341	0.50898168271531	0.253589736083199	0.44894961356827	0.166663211518572	0.174805073161391	0.230706403460344	0.273973200687639	0.390341015572359	0.169826780232502	0.115370210449506	0.144494449317902	0.122665977840609	0.217557192281034	0.131357713324926	0.021975528518158	0.00785320739661195	0.0206544243670956	0	0.0163250380373386	0.016306965065619	0.00790885449745887
vps45	0.380245364662369	0.27573035725474	0.765485221857194	0.102211806880046	0.446381099375225	0.280266733341555	0.658074697588548	0.601082975792478	0.427167511299822	1.08977874753644	0.747828893771399	0.855568920022154	0.898463053440135	0.66673762401557	0.751417240610221	0.855489847299184	0.832884834863654	0.887949604497673	0.665386697910388	0.548092229964467	0.798779517932497	0.877058784406202	0.814974112468703	0.720322187276159	0.99668502063222	0.751231993828632	0.770522231432924	0.773417515321408	0.294626642386996	0.189154992742897	0.0584524350087915	0.0261676430028633	0.0824373504422855	0.0217977949350644	0.110309080456005	0.114723301156783
zgc:153441	0	0	0	0	0	0	0	0.0107982498196692	0	0	0	0	0.00540215535194232	0	0	0	0	0	0	0	0.00439758511328987	0.00666560017063937	0.00962503653302714	0	0.00886524822695035	0	0	0	0	0	0	0	0	0	0.0120731828048901	0
pogza	0	0	0.0611090102076872	0.00211284314949696	0.0555171643368884	0.00561269276793311	0.00574990225166172	0.0280472502390442	0	0.0306237272507066	0.00620907443810981	0.0313661528519166	0	0.0392427970267179	0.0304682977362055	0	0.0187846341692496	0.0712388293786542	0	0.00762840512933961	0.0349206243337159	0.0153787020333107	0.0464644537389351	0.0511833128417311	0.0148009569326574	0.0241899580724825	0.0066312865425334	0	0	0	0.00331114171403728	0.0250186707081595	0	0	0.0218570513526464	0.0157390832258379
psmb4	0.85925390575702	0.217078911925472	1.34241701011203	0.369409173312001	0.853183731700582	0.296483422511509	1.51962709713278	0.65360581781167	0.137121544537078	0.80392190433432	1.2111546141355	1.02398923520423	0.899406906618348	1.25428238119329	1.02446536922409	1.05262002310007	0.997581931230497	1.22529554049904	0.869226717521571	0.928103223692467	0.932526406885175	0.987812346499831	0.985851976266173	0.711148529433929	0.78211883395646	0.856240694638505	1.1969231219823	0.637256811080682	0.761364036575195	0.402116938968075	0.266435601165323	0.45815388567408	0.618624824546731	0.465968725766752	0.549965586361914	0.985033123976128
si:dkey-166k12.1	0	0	0	0	0.000452569986554146	0	0	0	0	0	0	0	0	0	0	0	0	0	0	0	0	0	0	0	0	0	0	0	0	0	0	0	0	0	0	0
zgc:110239	0.130819567564268	0.178901464956055	0.10643154402243	0.436436291445847	0.374399506661658	0.253830552410747	0.458433667737238	0.328893520799702	0.874247790384254	0.479221630397765	0.273797951115608	0.434033778020755	0.383421343125027	0.30237191521851	0.126270351005345	0.289772760278069	0.308690866472407	0.357847085725623	0.105762107091494	0.14880112360355	0.331813016211411	0.35883705166548	0.287049578337227	0.34736348658881	0.482592392963725	0.388976429218066	0.351640817585075	0.246142658762409	0.382742411785032	2.12711890198434	0.0474191591249116	0.111269768378001	0.219134423230247	0.112457982420332	0.405308639706718	3.51414851535089
sytl1	0	0	0.0201080607183001	0	0.269137978136964	0	0.122056988125721	0.0251071482600045	0	0.0237269347462124	0.0213443624022223	0.0290623928369979	0	0.106888060222488	0	0	0	0.0631031923763591	0.0456204379562044	0.00525094254418668	0.0500836009715198	0.00428402209698597	0.00863974986215546	0.0156684039142455	0.0062375249500998	0.0150887732640159	0.0166363265109567	0	0.0339526292916123	0	0.00512973352573254	0	0	0	0.0220255093091009	0
fkbp9	0.194715884940295	0	0	0.247027825699395	0.217850022161242	0.365804253353115	0	0	0	0.00209279582244469	0	0	0	0	0	0.0303914417699976	0	0	0	0.00850061841999006	0.00428641541841013	0.0140901193725223	0.00890457677437049	0	0	0	0	0	0	0.0577208568635707	0.000622408408090289	0.0122028261493433	0.0269905533063428	0	0.00777174690218168	0
crtap	0.34206698149606	0.00443816788879016	0	0.511902235264046	0.442974776416759	0.6648494443253	0.0445156695156695	0	0	0	0.0159103167266751	0.020614306328592	0	0.0104429480860165	0	0	0	0	0	0.01376340823584	0.00574942620726451	0	0.00261113786076786	0	0.018017444114325	0.00349713200204512	0	0	0.0179381206589748	0.438630608173101	0	0.00402052073784597	0	0	0	0.00474712087119162
susd5	0	0	0	0	0	0	0	0	0	0	0	0	0	0	0	0	0	0	0	0	0	0	0.0213258129281071	0	0	0	0	0	0	0	0	0	0	0	0	0
fbxl2	0.307485346923424	0.191555579654298	0.295310417909574	0.0508266377620835	0.153822607100917	0.0675720735029609	0.445171854964954	0.456172104372054	1.04690117252931	0.866290252454658	0.524249017150578	0.562994335158996	0.489490659821293	0.461648689523572	0.708872164775809	0.562645984362521	0.559496198729501	0.531136464900936	0.411065202331406	0.273138923237417	0.519589873320008	0.552045060785324	0.653687311221137	0.61104870210054	0.628097730369785	0.408303979061191	0.460928483645418	0.514408363770991	0.209145095535607	0.133174994457349	0.314300963730476	0.230980394284295	0.394280508051953	0.252369160650574	0.0939562383279319	0.137192307065998
clasp2	0.744068377297041	0.119931540257436	0.541554420171836	0.3245621691499	0.955075135135366	0.352205822231202	1.608127856192	14.7722220036213	10.0404280137775	0.808213577607312	0.8947703405759	0.447864175761149	0.859739853312329	0.755549845307048	0.860777395170943	0.961436069761424	0.99108742391218	1.11292744757184	0.807155281761307	0.856788775077205	0.868694922703828	0.954134933745284	0.657927410481759	0.569802660680852	0.854556528479127	0.933267957273156	0.711266175009482	0.847379315078246	0.47619224915779	0.412040297800617	0.104948917690947	0.0665339553668246	0.566643178757713	0.447759356992018	0.298510732934092	0.448262109125021
ubp1	10.1501871252497	3.57304881187613	10.1457959286917	6.93715811127898	8.68263039366408	6.57481012303191	11.4152479730107	8.6582678063167	6.78969609244417	12.6571156263563	9.77408189376933	10.7027958981219	10.4928690679416	10.1393187468308	9.24164892876749	10.3417127858612	10.0838567618435	10.0080951578157	9.13014257094957	11.8016109199581	10.4693333318473	10.5164895689906	9.83000706696263	10.0480409313386	10.1168648662554	9.80939217977409	9.00741893420588	8.38824692917538	4.82617971419554	8.24176974716912	5.42429000600989	5.62165164904252	12.5428625465117	10.0501826781916	9.88638394338803	11.5801864780642
pdcd6ip	0.379006246155088	0.20299880189698	0.71696993502549	0.334344992380937	1.41552445490862	0.715020028789733	1.10541535709648	0.49301156060089	0.0830233793836344	0.643235104415569	0.392362203258991	0.543285545614258	0.508534089425197	0.473209442332303	0.469673126061402	0.47499968266281	0.24751816931188	0.623070211913677	0.471081099946686	0.547003281363994	0.427787309657251	0.508004740452743	0.412281391341386	0.433967789252182	0.50892272967071	0.385463139910765	0.409984928215445	0.324009699966787	0.362050231903895	0.825949530007457	0.208780570286362	0.352880159431604	0.79166253034411	0.5067472547719	0.508964010967067	0.89557087452602
arpp21	0	0	0.56510539441141	0	0.000446711475401341	0.00985604264118288	0	0	0	0.00119379579549896	0	0	0	0	0.029820480706149	0.0619774849005673	0	0	0	0.077531957458513	0.0112042044173112	0	0.00262099626972491	0.00518177672760436	0	0.0124951581262261	0	0.0480032283944946	0	0	0.00530482590622341	0.0134315688268028	0	0	0	0.00186000487321277
cyhr1	0	0.0425844618509827	0.0143206566880331	0.00301336790268991	0.036092997803922	0.0290897243457721	0.117859374721221	0.0762105920108194	0	0.117237005695333	0.16783499819326	0.0860387411567299	0.104985611788815	0.0169115458505831	0.109392090243769	0.14018260548273	0.0745941408373246	0.0284048140478848	0.0399361022364217	0.0699063448778133	0.0608159513972793	0.0606364852932697	0.0941067229349127	0.0887988927563307	0.0320476789221929	0.0969768499789451	0.0471401639841597	0.0467325542590781	0	0	0	0.0136540368493479	0	0	0.0162322677535659	0.00501590797008383
dclk3	0	0	0	0	0	0	0	0	0	0	0	0	0	0	0	0	0	0	0	0.00592891234103104	0	0	0	0	0	0	0	0	0	0	0	0	0	0	0	0
fabp3	7.84343998187537	2.28570458472375	2.08970813995738	3.21891959217261	8.70717563948206	2.73415018027855	4.34271662133749	13.9649326503173	6.56414510046836	13.8036950107495	10.7033658572473	11.0160674998431	9.59426356423351	11.5319717052404	12.5268725224378	6.92970723829605	10.3927547770116	12.2479334168092	10.0940748756353	6.98012520757331	11.1601129358242	13.0463214284433	11.9490971347754	10.9003493654413	11.9146323803597	10.2529133057591	10.7592746913509	8.97640090347301	5.42817885367664	0.906414455889781	0.880406237991105	1.13691140772521	1.2715590923354	0.359824184692148	0.731302480245982	1.66216673821675
zcchc17	0.141642474328777	0.108996982989287	0.724614380451484	0.145134614464547	0.308699576460749	0.0398075980053492	0.38496485276102	0.513580125790871	0.127551020408163	0.304279342626756	0.316173611242329	0.325700069326298	0.355810946438261	0.425693917033691	0.424074701221814	0.439920585758763	0.321298413437641	0.352146195484754	0.399589076456654	0.406243897462857	0.430750414109616	0.317588818623075	0.329679868168989	0.569017089793922	0.380703946565768	0.27498921571251	0.280506085359757	0.421340967076053	0.20038727756677	0.196433276963702	0.0681713050684366	0.0684362578465664	0.0404113879291184	0.0217977949350644	0.0856833378007302	0.0720845214455289
snrnp40	0.064157663488608	0.0811662010044962	0.710705862137227	0.0503211506649863	0.287442658019323	0.278206875145538	0.585327627683311	0.230461851378621	0.0940415287390912	0.28440530771383	0.254873465060234	0.236358143895904	0.183235190764427	0.23327303317375	0.19699737435911	0.179832373350036	0.296641487699083	0.369107831024979	0.164680527689778	0.180333626364451	0.232696847081114	0.156134768712093	0.264867906030925	0.175392537733458	0.219744324082703	0.140615501446119	0.102818169233539	0.106431074464389	0.0426833571860668	0.0563369082024729	0.0586206210723808	0.0880419534855323	0.0167478939523355	0.1399125206923	0.0889016206700699	0.147582159681625
nkain1	0.036787698193724	0.200304770944563	0.0278757682869993	0.178884503878488	0.361062227284187	0.218861994741666	0.773850864906165	0.560952333127948	0.293703007518797	0.876284084316334	1.02362294918916	0.869958478672705	0.30259440427066	0.546555001073543	0.77200081281942	0.537463026524742	0.60641983583147	0.816634842862939	1.44647451319563	0.614302909805331	0.896826566109715	0.915825031338738	0.979833241209713	0.337373732206093	0.725189685953876	0.874847751279482	0.691794916299877	0.791808027539794	0.250476480835712	0.0226866430120602	0.0538007941342325	0.0401991448611995	0.136495213288097	0	0.0670248258029146	0.0461833768044672
pum1	1.11453588695423	0.319301381256686	1.41261319134937	0.315523920381148	1.04772583422727	0.524841366229421	0.963156640258818	0.99312286352135	0.0940415287390912	1.41296321574156	1.06107202876209	1.39143225983133	1.01185715434886	1.62195724156087	1.06916904340786	1.57916556489196	1.3961356834289	1.19341626738056	1.02852530172694	1.43421312107039	1.11000137831748	1.43081380960536	1.24027888989295	0.997590646463173	1.11728643900242	0.797941941645149	1.03585571487767	1.21710184316028	0.500851666280073	0.60854695790951	0.270625864712585	0.297236689721635	0.355838423263493	0.357471737204887	0.34884674311646	0.431806511147634
SDC3	1.00167097639737	0.373034977701972	0.0307911040150256	0.476160451450587	1.86470522864946	0.304768488920474	1.01378189281545	0.153446984836822	0	1.1004730924257	1.75448909962166	1.12697554400956	1.20183021127956	1.6376258913298	1.36585437285928	0.702076742744295	1.18175442007676	1.32037289281077	1.34179966565951	1.93873034044364	1.30121840052229	1.26341419965932	1.66560414487293	2.80309110147771	1.00105139037231	1.62015222856916	1.33179526155469	1.16461439851303	0.181171394437888	0.0250594953669497	0.0820135831032847	0.0313456625182564	0.0155400155400155	0	0.0805768107992482	0.0529890540317406
ENSAMXG00000028321	0	0	0	0	0	0	0	0	0	0	0	0	0	0	0	0	0	0	0	0	0	0	0	0	0	0	0	0	0	0	0	0	0	0	0	0
matn1	0	0	0	0	0	0	0	0	0	0	0.0292652207020731	0	0	0	0	0	0	0	0	0	0	0	0	0	0	0	0	0	0	0	0	0	0	0	0	0
sesn2	0	0.0302665961740889	0.0392020882939863	0.037448203561468	0.14361129808765	0.130005236797429	0.120522599292517	0.0540875673520097	1.10865791062802	0.0735903742566164	0.135180599095434	0.119860462891391	0.125719168395006	0.0809274654990001	0.110454470462967	0.0880187613670199	0.0209446015289559	0.24610047090306	0.257891101165072	0.141162897113014	0.184919028303637	0.133680846708708	0.123398588898057	0.114787603456683	0.135539432558144	0.106291033767831	0.17151257006396	0.0965761921901839	0.10912252745385	0.0340265112231564	0.034497983946216	0.0453606105946688	0.495302363320523	0	0.036873547406298	0.0228717212396885
yrk	4.62036362257088	0.156108545458873	0.012238119539504	0.0186190199874091	0.0670639525872469	0	0.476196805915002	0.0316189731946735	0	0.281920125895632	0.175258505632939	0.209052864701127	0.0834567748058244	0.0917835656512368	0.0843369453076515	0.0908632967444743	0.0217971772655441	0	0.109738124786066	0.0562809566505624	0.134859575111694	0.197274885889332	0.161407376602061	0.0815504830770176	0.149345104451662	0.196752365080036	0.144506865754726	0.129381014904002	0.00804189505648627	4.40131898589467	0.545327452742192	0.540575777190486	4.83515802422684	4.50610433646303	0.455061350237285	1.42815220897484
ahdc1	0	0	0	0	0.00335112407183425	0	0.031210986267166	0	0	0.0681494155838308	0.0186719818564858	0.0724710177416962	0.0182456503895185	0.0433218800021196	0.0250162605693701	0.0159918121921576	0.0352174678640606	0.111724428802657	0.0582324672488941	0.0142800022848004	0.0655647481706371	0.0702367899075298	0.0281483403725067	0	0.0600558293411234	0.0241739455674556	0.071140346313938	0	0	0	0	0	0	0	0	0
ENSAMXG00000020620	0.0188936626876613	0.00129353053637537	0	0.00576125143599192	0.0518982926175586	0	0.0375524734779552	0.0244227082341161	0	0.010169157496692	0.0036997833036919	0.0238095238095238	0	0.0322543249767327	0.0259416830963993	0.00815793767335618	0	0	0	0.00172326738389055	0.0111524118407937	0.0305759934745568	0.0112380402037343	0	0.0494884101416553	0.0187174433469784	0	0.00531627871122771	0	0.0226057156291397	0	0.00489792719721014	0	0	0	0
wasf2	0.579901270100341	0.162236265338147	0.409382536673999	0.190887610254866	0.193669885514044	0.326482447961304	0.137976223288284	1.44391685823453	1.06692256653022	0.023432397190596	0.0204805454438328	0.0159795461808885	0	0.0519620884602594	0	0.0382367998357519	0.0495478756348322	0	0.0599808061420345	0.032704564897374	0.0240222102614908	0.0214140630962982	0.0222779039281261	0.0103281886043848	0.0378835624825782	0	0.0203777214446989	0.00481403387154232	0.0145932567479219	0.773491546123818	0.581425659402367	0.804791191919661	1.41952876423801	0.999828063591344	1.44509243624711	2.45950512574458
gpr186	0	0.0441980212760897	0	0.0202008708834081	0.00327597966533902	0.0486050354816759	0.511114327349927	0.00875654109532677	0	0.0743465421269713	0.156365233596009	0.140342358893637	0.298358254664155	0.0986456926753615	0.15582761297744	0.0721013065955814	0.0629524708844822	0.178354698373298	0.467814474312226	0.112196394028466	0.244729649539136	0.0937281337908908	0.0790327172353499	0.0873853117271935	0.317524628981549	0.315955324579118	0.293086434496113	0.148828050305009	0.246898749610198	0.024522036925255	0.00699565849433841	0	0	0	0.00103740229485836	0.0026267402153927
cd164l2	0.0734926654319899	0	0	0	0.0107259812152324	0	0	0.00880783333465451	0	0.0302427883956805	0.0248654015662062	0.0491821279706648	0	0	0.0279602963791416	0	0.0527091520850239	0.0423199813792082	0	0.0744204403596644	0.0166498834698804	0.00446003474367065	0.0317505712987124	0.00232171546912583	0.0559001306113433	0.0280155403074854	0.00996723450930984	0.0138540826059678	0.0359193908373793	0	0	0	0	0	0	0.00248718168737867
ENSAMXG00000028723	0	0.0221968581509038	0	0	0.0254703981436929	0.0485210306182656	0	0.0152877849069815	0	0	0	0	0	0	0	0	0	0	0	0	0.0110941961977631	0.00235529924665754	0	0.0147388279684	0	0	0	0	0	0.0114630128695245	0.0180760930519537	0.0324604442998822	0.129656577859538	0	0.0897760345831171	0.0789393328723813
ENSAMXG00000027994	0.0770894464938652	0.0500033989474067	0.0337457058589295	0.0624746156644711	0.138679917189075	0.0815518756293916	0.00985027580772262	0.020112590800813	0	0.00328518241468135	0.010563309611661	0.00980488283165016	0	0.0284924454879064	0.0140479033504249	0	0	0	0	0	0.0012588440085823	0	0	0.0306648754599388	0.00348869662294167	0	0	0	0.00622485159953787	0.524436774327639	0.187144221017225	0.259880536743637	1.25859076881656	0.446566898404353	0.310384571021815	0.937062049677201
ENSAMXG00000028404	0.145956101751103	0.0102819093917017	0	0	0.0825474854277152	0	0	0	0.21043771043771	0	0	0	0	0	0	0	0	0	0	0.00846569132411547	0	0	0.00456403014815755	0	0	0	0	0.00871679988842496	0	0.645822794489571	0.0506666749703797	0.397289408778321	0.586752039900484	0.345069526333614	0.137472039411374	0.544532435450312
ENSAMXG00000028106	0	0	0	0	0	0	0	0	0	0	0	0	0	0	0	0	0	0	0	0	0	0	0	0	0	0	0	0	0	0	0	0	0	0	0	0
fam83hb	0.0564092150093639	0.019496445797931	0.00953819857766383	0.0781705321485369	0.0462526162813463	0.0785265073782131	0.026593416474338	0.0393870283661676	0	0.00957168104181645	0	0	0	0	0	0	0	0	0	0	0.00317709064825476	0.0121185974924531	0.00101605488647212	0.0033110828565374	0.00861174097454624	0	0.0523497044600901	0.00560584232464989	0	0.293283255243765	0.0188018333836207	0.00602054208960975	0	0	0.125645529926005	0.331553521914063
si:ch211-193k19.1	0.152583550994718	0.0689907470135734	0.206278491146578	0.158265352220937	0.0992288423072222	0.282872478153089	0.285644252537186	0.291380046832929	0.137121544537078	0.21279990753521	0.123290211838669	0.191871413477701	0.0500462685325855	0.246538972913976	0.0685942607934292	0.160266348370016	0.494368943480267	0.199946481947545	0.233362913758451	0.156280548706102	0.171846161153801	0.210113905377809	0.132701679447694	0.168808998280554	0.119823213840538	0.189858856777912	0.210179756459903	0.168718478949786	0.0698851396799014	0.252803745176627	0.0378051371374329	0.0192091687204866	0.279917452713943	0.150634078531642	0.0919671507812325	0.146357209523195
cap1	2.74231899875384	0.950235820584637	0.996501030085763	0.97731950613756	1.27308166908117	1.75232588408601	3.76079674597959	1.40713589047311	0.732238802037788	2.83752770659719	2.01565043353114	2.01442425671948	2.05950815136758	2.26039921889811	2.06734632600447	1.95825256576829	2.2024149255912	1.73121494290443	2.33973001991818	3.00647396102228	2.41720311595174	2.95556587660578	2.73022953299647	3.56901112237407	2.56575058072013	2.27217669064966	2.15044190432395	1.74470572202428	1.16785751182393	1.25672407981752	1.52598155070229	1.39214433472638	6.63118429421806	6.69890976878896	5.08258421569873	5.39417389673171
ppt1	2.19234198770575	0.832548605712074	1.42134019854268	2.42078968945322	3.41453210531491	1.3243152995713	2.9317190371344	7.88159339882567	2.78144642800538	1.32782365806213	1.66444943824171	1.34453933407009	1.75494534117814	1.69570748953635	1.18302473551303	1.62442598916072	1.58358600503953	1.47757249159725	1.76231392837365	1.80220929006806	1.52666520896963	1.68532949746267	1.64871809883713	1.62452689597647	1.49769586711509	1.60899372252426	1.49798254945976	1.87125539458115	1.46626969667919	7.6395250376077	0.393011694956327	0.491484653933497	2.39826766876195	1.93916392419585	12.4085397140025	7.56647709877541
si:ch1073-513e17.1	0.134970874826707	0.0815998306114677	0.024710551366288	0.138942357452346	0.104741075249471	0	0.13628881828086	0.0892195502635437	0.490580847723705	0.108822178128838	0.039384611330117	0.0822655505060023	0.0363021620698282	0.0288382688191097	0.0526387775548313	0.126633232300717	0.0577951163126716	0.0134229449135764	0	0.0690570853204446	0.0587920867066914	0.0852108738950256	0.0611588685689743	0.0648325228216105	0.0888093256218203	0.0564812915277316	0.0644791504812827	0.021304703552246	0.00454618193456408	0.0879653071298453	0.0272773135673628	0.0365967911513336	0.362224771824805	0.560365345739558	1.18460291842958	1.2903404941431
ENSAMXG00000020647	0	0.0530807126604976	0.150783059374187	0	0.0540048993383731	0.0125464217605139	0.0786602270079762	0.0235682533342132	0	0.112568251392095	0.122420755212522	0.0649554105958396	0.0810647329319927	0.0655361028648343	0.0968771138414006	0.198327105885316	0	0.345685694872608	0.0171892189218922	0.106339505048375	0.10491418774996	0.112587518938668	0.118517777454903	0.138734972976767	0.113598744347444	0.0801996707487755	0.115729376643591	0.0636116110142486	0	0	0.00563556961599494	0.0184030650688455	0.0270474954019258	0	0.027261912228411	0.0138227765368876
eef1a1l1 (1 of many)	11.3979794828316	8.10913215088022	3.80180867387687	13.9835770866523	18.1923411175408	17.3265035946448	16.5786671809499	9.45302147284499	7.40471837034536	4.89068701915617	10.0263988172079	8.41142805866592	10.4960278105311	9.99447599132494	10.1386810630091	6.66682915197602	6.78540952711594	7.38117928267139	10.6902482229306	9.3485303931732	11.4616911623919	7.89858153247846	12.3985983527625	8.28837160965531	11.98239183413	12.2979795556545	11.7314187795487	8.26524414823784	13.8688033684911	17.9155096903451	29.5766123550994	31.9982766440561	17.4426234849338	17.8371979846742	17.7402127123709	16.4470899256665
eef1a1l1 (1 of many).1	0.122243411080143	0.0194567321084524	0	0.0186619212712606	0.0504642669587745	0.0338254629613819	0.0369877200769345	0.0526877799098788	0	0.0279878878285764	0.0264661866511188	0.0806896331506338	0.125136431960935	0.041127360466264	0.0729641614982458	0.0287257267608871	0	0.0469373919335761	0.0477693455410771	0.0519794099756988	0.0529590782777799	0.0646226193109217	0.0335085488435772	0.058709060711115	0.0558457835084109	0.0566991253452013	0.0251836928995965	0.0426878028883715	0.0141070783676417	0.133671695083204	0.0243322610371705	0.0176798238404128	0	0	0.0259438532086444	0.0579625702343609
ENSAMXG00000020663	0	0	0	0	0	0	0	0	0	0	0.00730592539773458	0	0	0	0	0	0	0	0	0	0	0	0.0193002501312417	0	0.00424448217317487	0	0	0	0	0	0	0	0	0	0	0
rpl11	33.6041220991905	21.7136656903452	17.0896906801693	32.9273551903567	42.8792301064031	45.8052037944963	20.9084576884643	16.3936121802347	17.6560658066298	17.2407445404052	19.8540277743517	20.0125668286862	20.7280885894749	22.3889830098995	20.977988920831	14.3789591929077	16.7095157137099	16.9248181111032	17.1309848737105	17.5380626739429	23.1463163797539	16.6354653262847	25.9698859717482	17.7998704188182	28.1821697317308	22.1060418354141	22.1869048164268	14.5143378614941	25.1877323044022	60.3396494720158	107.908220602364	103.218072966724	76.0356408687932	40.7168024509645	41.8376272248907	36.0403643488718
klhl43	0	0	0	0	0	0	0	0	0	0	0	0	0	0	0	0	0	0	0	0	0	0	0	0	0	0	0	0	0	0	0	0	0	0	0	0
eloa	0.647142282926352	0.250643624399519	1.42767915368343	0.449500418835855	0.387201514878557	0.637754517510844	0.583578299006484	0.352766735946219	0	1.03790158926857	0.712981647871383	0.956059659306162	0.778226665367485	0.658810640307005	0.74596321743814	1.10739962407176	0.624505466402964	0.662263051632349	0.504654384205007	0.85090955580396	0.724859276509382	0.779162698368019	0.800769689095829	0.653397959065468	0.720711803205229	0.690819937745172	0.488913607524451	0.42475970610733	0.580374212052924	0.468947171940844	0.107284347820844	0.0810416752550097	0.246242206620681	0.0525380496748709	0.224120551128045	0.224450837156572
pithd1	0	0.193271009319309	0.212393613748848	0.0633366589056807	0.296567003299345	0.233273010260447	0.464612675283213	0.266149798614403	0	0.517612824523691	0.653190999672239	0.547724360463712	0.709232123765187	0.701563748383327	0.921661966532161	0.403209810862926	0.7039864436256	0.826940926088907	1.11200377005701	0.356396052958601	0.561853871882216	0.693340849586573	0.609493348475683	0.486052033527361	0.569351143277839	0.385912485512232	0.711218159454885	0.405920598088237	0.548352377705921	0.0553600930078182	0.0703955439453764	0.129369681008911	0.0582368406996136	0.334046466748524	0.0733891400171196	0.147348356826223
lypla2	0.780344826147043	0.772812968163288	1.40676483641902	0.455462881659213	0.912693210311344	0.613593048377289	2.10309261114232	2.96315872648545	2.14977616779087	2.85324801925888	2.97420018214024	3.08122182922222	2.8720387524769	2.69294920252912	3.07687973468185	3.11975062089949	3.41852687472181	2.4854033766409	2.0286099506541	2.961490149638	2.95698683076441	3.106103275809	2.75698903110383	3.13797480458547	2.56211408051719	2.84024113260861	2.65459928655096	2.04873937616416	1.56508518407744	0.446018644483941	0.434794346806294	0.40244178000823	0.603315955499287	0.838035140801968	0.728588039798228	0.414709636690931
ankib1a	0.211305209828315	0.0471109759897182	0.593494415200946	0.0747605744911335	0.156226086944677	0.0788211626045752	0.238287081351231	0.114960280928821	0.0940415287390912	0.231392651535995	0.126990449896811	0.215996213179355	0.240995925225739	0.219269672866996	0.302103828332747	0.386056960746699	0.568130076928064	0.08025063948479	0.170528741128331	0.425483600893756	0.237902450448529	0.264896916048557	0.172564965055499	0.249742442471349	0.27981632271461	0.267830748141297	0.339084092878811	0.246875072130536	0.0592520409264635	0.126272688641117	0.039245245618982	0.0061563268191098	0.0171454534543802	0.17891888654635	0.109619580985446	0.0540611187039986
gatad1	0.0797613898859877	0.0983232958519037	0.213232485376073	0.00918719085102786	0.156929638891548	0.196485657279224	0.238741728635258	0.120899001516901	0.470632530120482	0.328927001191328	0.29759428717745	0.290370795634606	0.143526966272727	0.193557990258773	0.306830714278226	0.270456446116677	0.240325759065639	0.436339368263694	0.177026789265003	0.254558001333066	0.271154815453469	0.341945399016615	0.382711680443819	0.250849316936687	0.23443484494181	0.256123546903204	0.263539536677348	0.169909223369651	0	0.0387197695399317	0.0396297968030279	0.0489261046739334	0.0345566383302232	0	0.0428710337541364	0.0375169506109097
nkd3	0	0	0	0.0568451500568148	0.00309530442319002	0.0204060810121416	0.230055628852924	0.0445371672426264	0	0.00838457004344046	0	0	0	0	0	0	0	0.069835815996592	0	0	0	0	0	0	0	0	0	0	0	0	0	0	0	0	0	0
lrrc14b	0	0	0	0	0	0	0	0	0	0	0	0	0	0	0	0	0	0	0	0	0	0	0	0	0	0	0	0	0	0	0	0	0	0	0	0
uqcrb	2.83568072706714	2.62783803098612	7.31538074921153	2.56501328533514	5.13021332267478	3.82041174509317	7.9307370098393	4.30098790698096	2.75772308410067	9.56083192001609	10.1890728267164	10.176847910493	9.66337846310335	9.7977801420142	9.23018920268485	9.44116397496718	10.1333311207886	9.68893051644468	9.02898344947261	8.53644737511693	9.53189148720465	9.67909915942993	9.73143847432614	9.88332274570723	9.12752771161296	10.1743990548742	10.1829526474717	9.23046961320756	8.52750161312395	1.55013496178003	1.57464429306284	1.78625438317778	2.12682743780908	1.53832100575546	2.59467191072461	3.04700758005327
mterf3	0.130198161601958	0.0560842922946025	0.0998785808209871	0.00237296734583365	0.117141188864993	0.0432574597489337	0.0462962962962963	0.103592325194374	0	0.108541768135656	0.104310450977039	0.139833668433037	0.114589173128046	0.160213785450042	0.210486259915493	0.113284138669543	0.0791130864361859	0.138376607162767	0.0163313300235171	0.0911406977918926	0.125492503293275	0.145617780916512	0.109415253036436	0.0922562162096763	0.0685309404348533	0.0658280608791947	0.11803843835273	0.113522547019522	0.0129415662401126	0.102173687106966	0.0197355132069146	0.00558398788483477	0	0	0.0364692372773265	0.0286447630807977
ENSAMXG00000020696	0	0	0	0.0299170997166851	0.00107725211943968	0	0	0.00541093918753666	0.293703007518797	0	0.0222901414677748	0	0	0	0.099265435775263	0	0	0	0	0	0.00568031093099689	0.00457758084007764	0	0	0	0	0	0	0	0	0.00283691725818756	0.00777653353241259	0	0	0	0
ENSAMXG00000020697	0	0	0	0	0.00204692219695317	0	0	0	0	0	0	0	0	0	0	0	0	0	0	0	0.00117911541346743	0	0	0	0	0	0	0	0	0	0	0	0	0	0	0
rad21b	0.27205403959839	0.359791991080935	1.58019799498078	0.33612317001728	0.945328853154194	1.00113317514996	0.71951148458358	0.81217442654265	0.198161065313887	2.32804707429467	2.79512384540009	1.65892665554237	2.00921852588824	2.3005909542069	1.79521228185462	2.75006133676578	2.38369555469576	2.34178093660722	2.16825541237313	2.43644512181185	2.23595891640419	2.06199312638935	2.3181117485632	2.08234511906336	2.20687078841993	2.41225715665247	2.33491587589167	1.51006505208536	0.813765834205289	0.14594063637783	0.0731776571186877	0.107239670841756	0	0.120488655862136	0.126331442586655	0.102553785437328
si:ch211-233f16.1	0	0.0475524425988199	0.0287825128800071	0	0.0158728508260917	0	0.480058730725059	0.0149158341907683	0	0.225878065563234	0.229626293286128	0.125995981441096	0.220409250054054	0.0964123039365404	0.269121645759727	0.163854027571307	0.401173586271758	0.165217331798237	0.153511261853019	0.202390695698962	0.203356827386193	0.133343562561276	0.175133173315812	0.0560709752766061	0.376155456612005	0.265263679966119	0.294064295121447	0.174715741673142	0.10237736182383	0.0683863555543398	0.000990429087555318	0.00118876945718409	0	0	0.0110169593897825	0.0184918193472053
ENSAMXG00000028091	0	0	0	0	0	0	0	0	0	0	0	0	0	0	0	0	0	0	0	0	0	0	0	0	0	0	0	0	0	0	0	0	0	0	0	0
trps1	0	0.0607563359250372	0.0469065868003016	0.0634751367889198	0.064298925160245	0	0.0392144335157142	0.00782531395159574	0	0.0419025567222229	0.0413708330154057	0.0212156529888936	0.0322881989394993	0	0.0412637912508579	0.060916179337232	0.0120510966497951	0	0.0461595273264402	0.0246429682677559	0.0206666068759258	0.0321559114732494	0.0278278168338451	0.029348057960797	0.0148446285551835	0.00709067874671439	0.00764965205557625	0.0436784067079535	0	0.129049781945706	0.0118975873552816	0.00482462488541516	0	0	0.0677761641715694	0.0397045798012417
eif3hb	0	0	0	0	0.00147055925662641	0	0.0144977963349571	0	0	0.000762233640312769	0	0.0032660526487687	0	0	0	0	0	0	0	0.010619520954745	0.00140273033042435	0.00523152096008873	0.00694677933416509	0	0	0	0.0333381117960241	0	0	0	0	0	0.0155400155400155	0	0	0
ENSAMXG00000020978	0	0	0.0686297182300287	0	0.00913640840476482	0	0	0.0307180025925994	0	0.00743357911223738	0	0	0	0	0	0.0251155314446454	0	0	0	0	0.00565720404123537	0.00546553762604306	0	0.0186883181963133	0	0.0453255735951338	0.0437257795568584	0	0	0	0	0.00739541040830061	0	0	0.00675946054097315	0
utp23	0.0879687653342256	0.0599527202446222	0.0345296352289755	0.0166609908780855	0.116544516403107	0.0504966997817118	0.0977046614503117	0.0187012823496935	0	0.0911126906503079	0.0804626133508586	0.0799314865745015	0.0201195412584603	0.0327762404160249	0.113628157030884	0.144208436170079	0.0598981731057203	0.113349418037649	0.0947578261700245	0.0631045217501149	0.0839953463933269	0.0447210619694793	0.111714146559061	0.0779945086975164	0.0535325445092548	0.00414701217159973	0.0667365287094928	0.0473612091126143	0	0.0587571642556695	0.0383084270032361	0.0520253397286223	0	0	0.0397761625180581	0.0144287910481279
ENSAMXG00000028714	0.086991318266437	0.0203792352391277	0	0.00860808178366341	3.96060573190693	0	0.0226773412944489	0.0159838246032686	0	0	0.0153354590258223	0.00962000962000962	0	0.0118117304657602	0	0.0235006580184245	0.0354649467012591	0	0	0.030654994160092	0.0079065489879245	0.0110507598108514	0.0117354753211921	0.0104571439575264	0.00424448217317487	0	0.0151024301892825	0.0069712963310994	0	0	0.0119908475829046	0.0114575098248147	0	0	0.701346024309681	0.033787634376667
ENSAMXG00000027812	0.110705751978655	0.0463326187046779	0.0873828253049026	0.0617926295712213	4.21660699489023	0.110688102338065	5.66479030338683	0.27917792872741	0	0.0164979295390764	0.0859782100337401	0.00856971462850287	0.0387636823098598	0	0.102271249364499	0.0712250712250712	0	0.0640811597494116	0.035551763367463	0.0221612905506403	0.070737947262706	0.0234554535112574	0.0340469942729856	0.0479023342056874	0.0336476635705154	0.00422445640261608	0.0150094935046417	0.0297549844959943	0.492771263388254	0.0132576058884982	0.0284541448045335	0.0647402305029787	0	0	0.00700218328074694	0.0226489692946582
krit1	0.0560384199407114	0.00525841471827226	0.595908100168101	0.0567020800454892	0.122394717653164	0.0321529328282456	0.271290538450488	0.316430449129655	0.146989651928504	0.0222282433037172	0.0398732835248882	0.0554519466318978	0.036765333676978	0.0142079359847236	0	0.0544119750936483	0.0290296828507149	0	0.0496031746031746	0.0484901034653159	0.0288226838113396	0.038614423132761	0.0486443697057464	0.0380057005758146	0.01894351098388	0.00277948407216652	0.0192277371645241	0.00684158594259217	0.0185104976821344	0.0747783456983137	0.0443630169560431	0.0259335839654684	0.106148258443891	0.0367205864143017	0.080280538763262	0.0996760062950948
nup153	0.406551568431004	0.184128692165488	0.601867576488915	0.237158970917929	0.305817357808455	0.107583231592856	0.415342573506858	0.177748930795576	0.255102040816327	0.317694934351904	0.201082685807593	0.391462705461515	0.364136581486839	0.175284994237167	0.216960150895305	0.172613900059935	0.481522586582858	0.163058406575758	0.374446755831086	0.361568749318858	0.259341715946047	0.316018934821884	0.218149274982574	0.379931129566983	0.300500646280694	0.330401105543235	0.338383579537373	0.233267104598626	0.0479717527069297	0.848577129488453	0.131099633742184	0.150888481985752	0.61591281960616	0.577717029132492	0.115945056419668	0.339064763595217
ptdss1b	0.0147604961888399	0.0315840657993396	0.0976191629115839	0.0817667120270233	0.0753403067083665	0.00909509283361255	0.0357714664536684	0.0475038424219168	0	0.0856536457634558	0.0853762082068952	0.0808297059274007	0.0968473411182127	0.100596704902954	0	0.0967059138955562	0.122697315679772	0.0470664254229897	0.0358343182289835	0.0582692988227382	0.0451416323932288	0.081814721399306	0.0923188145935447	0.062627897455739	0.0961733090591168	0.0181509351196442	0.0582626316223521	0.0629064536091544	0	0.0687657710948774	0.0358147260603003	0.027573632544895	0.208808727802491	0	0.0446037102551287	0.167588951252988
stmnd1	0	0.0204037158949884	0	0	0.0591350384567904	0.0850786250243945	0	0	0	0	0.0134196124952696	0	0.00998639852520867	0	0	0	0	0	0	0	0	0	0	0	0	0	0	0	0	0	0	0	0	0	0	0.00454077125787389
rbm24a	0.0906999274531373	0	5.79148822335777	0.0755450990199892	0.0889690269862454	0.406475915397409	0.303352639674293	1.79749597221583	0.67389125199279	0	0.0321178525629405	0	0	0.0143423460635997	0	0.444927316662663	0	0	0.0259983361064892	0.00523919546914376	0.0293411381847346	0	0	0.0114958385064607	0	0	0	0.0113954919433872	0	0.298132087624581	0.0141124918453371	0	0.537574150027279	0.0217977949350644	0	0.00433376020871389
cap2	0	0.0559705894514845	1.52012865542151	0.0493567954527651	0.0459748705227487	0.0799097363284501	0.4019679855091	0.033610791728575	0	0.145694409424076	0.351063151741293	0.141657704494576	0.260877039110227	0.399153383496458	0.288061158835771	0.183890458486421	0.258936602191622	0.265756254152042	0.523897301706648	0.258228404278144	0.264464751389609	0.28816428971414	0.199101578132397	0.161605711172714	0.218448212626354	0.362466849612771	0.435312934837924	0.509924896692388	0.263758799919384	0.0137365656388052	0.0065485244378946	0	0.0604380997792619	0	0.0128628776247366	0.028228787296416
ENSAMXG00000027333	0	0	0	0	0	0	0	0	0	0	0	0	0	0	0	0	0	0	0	0	0	0	0	0	0	0	0	0	0	0	0	0	0	0	0	0
vps28	1.48392044863825	0.619957658179808	1.23274531692992	1.08927745772378	1.24569227303192	1.03440843587342	2.33301587688181	2.38061990551486	0.90044276599882	1.57246829580957	1.28585418799417	1.25746742554718	1.21567815355012	1.44651746329672	1.52353164936536	1.88298457410704	1.42483475439146	1.17732410816448	1.31490287037094	1.36275194959157	1.1823070554468	1.36739792100964	1.32385596841618	1.37439509401512	1.20142265171123	1.03420448946474	1.10261506433886	0.769277849194413	0.507291765621496	1.13335370217549	0.534555882907925	0.663829974003559	1.16927818493369	1.79908484828628	1.69947802750851	1.39350813177121
mapk15	0.0128846386760776	0.00426835306450677	0.347504626566879	0	0.026394162352673	0.170170233703808	0	0.00721065116610224	0	0.0451088003113852	0.0592163064728662	0.0953213179071629	0.0490700543065234	0.0610406848416855	0	0.0480584390618993	0.161909706624847	0	0.0322830578512397	0.137851311641658	0.0726519741529607	0.0650123545274393	0.064879986626201	0.0602515190266846	0.0621597449073365	0.0371470910158147	0.0267631145984352	0.0430584050199299	0.0191518048660906	0	0.00935768837524547	0.00297616390329848	0	0	0.00657764343467344	0.0158604183462207
grinaa	0.855010141409995	1.08980401539883	2.09374202117644	1.16307782547383	1.14787261245201	0.809889595804171	2.73412836060813	1.93081353204243	1.40764922694777	4.97313626263912	4.76812296337774	3.50801350786197	4.86325511822153	3.577595451623	4.02135958769556	4.74561571212946	3.79573511200947	3.87343387769159	4.83806223316877	5.21806754251084	4.47326163472932	5.04785619762317	3.77872111369226	4.30484280937221	3.82799486205728	4.62276415090865	3.73600594220189	3.83254602883198	3.56980299445075	0.849161447560698	0.302155991461062	0.237810805950449	0.866828631764003	1.18159209340625	3.11226228253438	0.570891377881951
rprd1a	0.148517094879808	0.187698902950305	0.36814690055188	0.0432687455563125	0.24666740234536	0.103029115374794	0.289031668020192	0.211927765277593	0	0.564333975836528	0.343167533775304	0.440727699340653	0.407391340218721	0.39783469188266	0.468200295755934	0.443075818290496	0.792389371690994	0.50419907141081	0.55248721046116	0.370913215084274	0.421653732185594	0.407137435310606	0.348424037788891	0.365384575302313	0.409401712708357	0.419393107326298	0.325076877386104	0.333030568710235	0.0846275376950928	0.230636775354575	0.0335971837948057	0.0252754238905695	0	0	0.03623298028809	0.0396345468684105
slc30a8	0	0	0	0	0	0	0	0	0	0	0	0	0	0	0	0	0	0	0	0	0	0	0	0	0	0	0	0	0	0	0	0	0	0	0	0
ext1b	0	0	0	0	0.00746965264513873	0	0	0	0	0.0199363041542529	0	0	0	0	0	0	0.0175600333640634	0	0	0.00453421176129189	0.0107943707594444	0.0101803855442427	0.00250407162045486	0.0166500166500167	0.0132135306553911	0.00727300761411167	0.0333381117960241	0	0	0	0	0	0	0	0	0
med30	0.0128846386760776	0.0269301264201782	0.0449226747484502	0.00425037243888496	0.00667682670472122	0	0.0423985106028879	0.0324826433625762	0.290697674418605	0.155434196428738	0.018290497250559	0.0666328297385092	0.0172920361706972	0.0502532124429534	0.0140479033504249	0.0279542014334633	0.142707582466619	0	0	0.0265485731877772	0.0452625341562345	0.0572388927922085	0.0818726820225401	0.0833076774632708	0.0877268424083469	0.035805400028339	0.0527351232972245	0.00837416108666273	0.0157446594115276	0.0123210673001338	0.0085827332572331	0.00159662282340394	0	0	0.00776455627309664	0.00225686510153072
ENSAMXG00000021211	0	0	0	0	0	0	0	0	0	0.00358138738649688	0	0	0.00917050070016773	0	0.025455656246818	0	0	0	0	0	0.00725708307419975	0.00269819234603777	0.00288144579424172	0	0	0.0039146558058456	0.0149567823773207	0	0.0228586058079146	0.0222225679066119	0	0	0	0	0	0
abrab	0	0	0	0	0	0	0	0	0	0	0	0	0	0	0	0	0	0	0	0	0	0	0	0	0	0	0	0	0	0	0	0	0	0	0	0
angpt1	0.271403762079011	0.0175164036822891	0.0128373494981238	0.00735406861873392	0.0454606209891419	0.215554119468533	0	0	0	0	0.00554242616379865	0.00638039941300325	0	0.00833275004083048	0	0.0204850868567683	0.0356410941815914	0	0	0	0.0093873739174158	0.0123091303443749	0.022072575519473	0	0	0.0432075561374173	0.00262897764317412	0.00639314654690172	0.0145159791898922	0.0550207460818729	0.00869785420569024	0.00757713523670971	0	0	0.0718314938452648	0.78521483268824
ENSAMXG00000028462	0	0	0	0	0	0	0	0	0	0	0	0	0	0	0	0	0	0	0	0	0	0	0	0	0	0	0	0	0	0	0	0	0	0	0	0
ENSAMXG00000011491	0	0.00873780639118111	0	0	0	0	0	0	0	0	0	0	0	0	0.0290630086026505	0	0	0	0	0	0	0.00511272275493953	0	0	0	0	0	0	0	0	0.00140494289820332	0.00446011488736406	0	0	0.153653712030639	0.139461296804394
ENSAMXG00000011502	0	0	0	0	0.00332071020693338	0	0	0	0	0	0	0	0	0	0	0	0	0	0	0	0.000565205880763715	0	0	0	0	0	0	0	0	0	0	0.00213942641977686	0	0	0	0
fgf12b	0	0.0060806537918957	0	0	0	0	0.0357961053837343	0	0	0.0030674207374333	0.0221004243281471	0	0	0	0	0	0.0829144971332286	0	0	0.0184828292610454	0.0319589033794902	0.0120995175576125	0.0252936860312661	0	0.0162337662337662	0.0378721570634098	0	0.0330963878903434	0	0	0	0.00621033150749587	0	0	0.00286254734653311	0.00333201718654465
ENSAMXG00000011529	0	0	0	0.0145799158108769	0.0507058543392412	0	0.0112188117034644	0.0382246991334665	0.470632530120482	0.0271521459403226	0.0208841244222894	0.0966972818231808	0.00957299649149678	0.0830376656242759	0.0802136643652348	0.0367917586460633	0.0649772579597141	0	0	0.0379160633426274	0.0207406635314576	0.0209092304674814	0.0347576152549312	0.0273188025737521	0.0515883164856978	0.0070404190457416	0.032231998033562	0	0.0206802991198465	0	0	0.0136656684329296	0	0	0	0
ENSAMXG00000011530	0	0.0150627362966757	0	0	0	0.0194175511361209	0.00976715111736209	0	0	0.00149918541760335	0.0190221330751483	0	0	0	0	0	0	0	0	0.00601263254096857	0	0	0.0131142725250745	0	0	0	0	0	0	0	0	0	0	0	0	0
ENSAMXG00000011535	0	0.00248356130770431	0.0235056295982888	0	0.00682500355734283	0	0	0	0	0	0	0	0	0	0	0	0	0	0	0	0.00510658103834548	0.00485969158122456	0.00601713680562241	0.0181672843543347	0.0221666295562968	0	0	0	0	0.0133930305347703	0	0	0.0315581854043393	0	0.0165886597670706	0.0252314198154277
kbtbd3	0.0114759704654424	0.00387788689289742	0.058654229306568	0	0.00240284917437766	0	0.015015015015015	0	0	0.0657779937811896	0.0657753604186643	0.00320235693470394	0.0414634371152675	0.0723329786148824	0.0268882256459896	0.0646471634231872	0.16552344843043	0.0387545662336515	0.0759416767922236	0.0401659189896067	0.0421882211448141	0.0623627319213403	0.054045366805953	0.0817709118044889	0.0457954876055802	0.0485885368202942	0.0511948879558098	0.0433916209848478	0.0245049853233496	0	0.010546770799896	0.00670622031434438	0	0	0.00548593898977531	0.0020637854158476
ENSAMXG00000011560	0	0	0	0	0	0	0	0	0	0	0	0	0	0	0	0	0	0	0	0	0	0	0	0	0	0	0	0	0	0	0	0	0	0	0	0
ENSAMXG00000011568	0	0	0	0.0162561183965615	0	0	0	0	0	0	0	0	0	0	0	0	0	0	0	0	0.00124114597490155	0	0	0	0	0	0	0	0	0	0	0	0	0	0	0
tomt	0	0	0	0	0	0	0	0	0	0	0	0	0	0	0	0	0	0	0	0	0	0	0	0	0	0	0	0	0	0	0	0	0	0	0	0
anapc15	0.0444005331353553	0.15331206825743	0.530374942337961	0.0315818109131043	0.139623743386611	0.0633005743071633	0.211008970272036	0.251036053645822	0	0.365665638731203	0.19844337484712	0.276483934089636	0.250288570397169	0.419573814263959	0.17511495963406	0.180482418381526	0.356189412352828	0.240402936127132	0.569596847469491	0.393103645171345	0.205135999786778	0.209516615682347	0.2513590153378	0.265002778608084	0.182339724259898	0.267157270630895	0.24944104664224	0.178133607681606	0.260057747067444	0.175166704123582	0.0894523921427706	0.0970433931203959	0.140859690993126	0.203244193056869	0.225431633169719	0.118635854374215
zgc:165502	0	0	0	0	0.00254346225772715	0	0	0	0	0	0	0	0	0	0	0	0	0	0	0.00078338196176861	0.00339079964615695	0	0	0	0	0	0	0	0	0	0.00539497079698444	0.0141715774199774	0.0311744992596056	0	0	0
inppl1a	0.558741837224766	0.0181165943191137	0.27518574028609	0.0567183813131557	0.20138546972924	0.0369502319403351	0.181872271581182	0.313435066422763	0	0.0125898006459739	0.0053985769351199	0.048710424715677	0.0369507152593559	0	0	0.101580168884207	0	0.0618808051930372	0	0.0807001166659739	0.0216475840532423	0.0358687027642727	0.0224797951841404	0.0246928346161937	0.00456037942356804	0.0118395203304989	0.0328617147320581	0.0241348349115261	0.0863539512598361	0.189531419690692	0.0398537775883001	0.0141375787627528	0.100553041729512	0.260204327936706	0.418716343251973	0.45097138541534
phox2a	0	0	0	0	0	0	0	0	0	0	0	0	0	0	0	0	0	0	0	0	0	0	0	0	0	0	0	0	0	0	0	0	0	0	0	0
CLPB	0.242671325956125	0.0549621071444252	0.109841866513845	0.0961309716600392	0.0773081829709145	0.0415959535456391	0.173424811843869	0.0839475692587285	0	0.366232810878503	0.277305904818452	0.228907065255677	0.141873273151437	0.389401971203371	0.442765036731372	0.191525071384262	0.182470115118306	0.432048127707911	0.298555641484852	0.159364249048768	0.28423413300114	0.295694131430971	0.226495043225427	0.350416015671426	0.210203740872831	0.295749040657622	0.254620356995424	0.319643777658785	0.173140273649638	0.0642579878540861	0.0320305016984157	0.0108893605760054	0	0	0.0305565581375698	0.0496136301308636
stard10	0	0.123964912749859	0.204521357196141	0.651877844476032	0.0973872235696235	0.0272651921650744	0.326132477019592	0.107554464739402	0	0.613662689258778	0.112100241895067	0.494207889592558	0.441389368429671	0.273868365010408	0.281726595778047	0.109310148894485	0.27128084652611	0.371076404000687	0.419146768752528	0.634120195254936	0.283709099958665	0.54011466434066	0.371645107567411	0.165931472071066	0.248319581797292	0.253956465251927	0.447646520531838	0.171254215059361	0.51380476674689	0.444001091824546	0.0805276258370019	0.0110815602836879	1.28953949973476	0.0806886380888895	0.0688660990379696	0.0168178397220338
ARAP1	0	0.00309278136084275	0	0.0165837827066372	0.0344497648924407	0.0486050354816759	0.0339501055247476	0.0333952664527456	0	0.00387807036525994	0.00514150184297134	0	0	0	0	0	0	0	0	0.00531047704015252	0	0	0.00301299928411137	0.0225973999408383	0	0.00440165836880703	0	0	0	0.0163962111635243	0.0155240839766451	0.012102727954881	0.0583413552696829	0.161878913316747	0.022706962925126	0.0431104593880357
ENSAMXG00000026682	0	0	0	0	0	0	0	0	0	0	0	0	0	0	0	0	0	0	0	0	0	0	0	0	0	0	0	0	0	0	0	0	0	0	0	0
PDE2A	0.111561663213208	0.241652235463451	0.48500180895728	0.0945546212074825	0.217897112293224	0.0342891091567779	0.255270121178364	1.13366820145932	0.57928997594406	1.76379842143229	1.12970792384903	1.18903086651916	0.804774674757006	1.05047190563675	1.31273835704506	1.91430367147387	1.55680488494102	1.43709192980631	0.795647520287263	0.823808757971414	1.21071989533699	1.29056970683681	1.07873663480943	0.436006329850658	1.30373939014271	0.898098060509398	1.22133190492548	0.683433527575074	0.278615324645632	0.749885190803266	0.0251230081834752	0.0550410525218937	0.0532519160876955	0.0262052447176778	0.0298419323891342	0.0673232006518232
cep57	0	0.0223353005500558	0	0	0.00677675001708382	0	0	0	0	0.00431795143690668	0.0154509722709438	0.00433425797503467	0	0	0	0	0	0	0	0.0144562986093041	0.00685417863278709	0.00251823834118604	0.0196528878807677	0.0298200094959877	0.0284781402228592	0.00841093118260216	0	0	0	0	0	0.0125525638611686	0	0	0.00827121649743758	0
ecel1	0	0.0313747036401824	0	0.0650761987686903	0.025896912810031	0.0276313317196636	0.0427055522874338	0.0221279571248703	0	0.0183955270379121	0.0662559060497003	0.104321843805984	0.228531287210432	0.0565212168834313	0.109900212596194	0.0703305290901199	0.168261940289454	0.307132746465291	0.0908299320029226	0.130375664516499	0.226588200621381	0.00267092590317359	0.0437639094681442	0.0416519636966503	0.010271084162749	0.763701375563043	0.119629398870061	0.219177710128384	0	0.042650379908259	0.0132242552728855	0.0161199593397731	0	0	0.00380158031676834	0.0073222411139495
zgc:153039	0.0775626706378754	0	0	0.00423830461034299	0.00519313357470389	0.0349537910881814	0.0220792636146869	0.00964994813152879	0	0.012332633114185	0	0	0.0874297921454458	0	0	0	0	0	0	0	0.00995596773426065	0.00277201429804975	0.00819740122856681	0.00312789330130371	0	0.00582268073892148	0.00755466746242497	0.0141599937696027	0	0	0.0372101413022577	0.0239984196984023	0	0	0.0401839391741633	0.283832056240606
ENSAMXG00000011719	0	0	0	0.0115586407812015	0.0247807829465961	0.487480390549827	0	0	0	0.00686730177792631	0	0	0	0	0	0	0	0	0	0	0	0.00829335246333301	0	0	0	0	0	0	0	0	0	0	0	0	0	0
chrd	0	0	0	0.00301336790268991	0.00430628355671461	0	0	0	0	0.00201556296790035	0	0	0	0	0	0	0	0	0	0	0.00194094104585667	0	0	0	0	0	0	0	0	0	0	0	0	0	0	0
clcn2b	0	0	0.0539566736614329	0.135830891916313	0.0690141781574757	0.0441881751576813	0.997138080119699	0.248165767645369	0.21043771043771	0.0919267442784085	0.00985571949413351	0.102564971230725	0.0246707685931247	0	0.038715199055159	0	0	0	0	0.0103396043033433	0.0154631193654393	0.0152773748449728	0.00324992297682545	0.0124601275917065	0	0	0	0.00780003822018728	0	0	0	0	0	0	0	0.0203285239561344
ENSAMXG00000011779	0	0.0165036654640996	0.0558321968942985	0	0.0111168032027856	0.0415959535456391	0	0	0	0.0148042668695592	0	0.0463275324312586	0	0.0183569771198637	0.076826436626191	0	0.150525016047483	0.0149582142285525	0.184365781710914	0.286364716864939	0.0168201513824859	0.0161262574547582	0.0328771877340259	0.00419013140252078	0.0159846547314578	0.00339525716526584	0.0184704489884312	0	0	0	0	0.010911074740862	0	0	0	0
zgc:165508	0.0734926654319899	0.313220558202062	1.34921630507647	0.0109159147271414	0.111985877504286	0.235992815975912	0.318338732020613	0.175538756051149	0	2.35528198909189	2.43060451726832	2.85479407990466	1.43881903359043	1.28198188233131	2.95478398253828	2.27892953473964	2.21026647260338	1.40777490970125	2.35565748347602	2.46009263853114	2.11566369057232	2.13074486415758	1.43576767600067	1.08036365583418	1.49490629997961	1.77579724168837	2.08861637657481	0.858598851466152	0.645960138773611	0.188382779201688	0.057106996831055	0.0714032975700199	0.0898109479545557	0.194795887201323	0.110898196966617	0.137703794755106
alp3	0	0	0	0	0.0139063078072671	0	0	0	0	0.0608450306602381	0.0216943040181347	0.0752882130279079	0.0274560959450138	0.0180567801578363	0	0	0	0.0345548471811883	0	0	0.0137067846112223	0.0347542898354811	0.0278868094950005	0.0241502900505554	0.00316455696202532	0.00163672710881649	0.0110904478781104	0.0241885725474226	0	0	0.00863428120472399	0.00851949615699728	0	0	0	0
ENSAMXG00000011800	0	0	0	0	0	0	0	0	0	0	0	0	0	0	0	0	0	0	0	0	0	0	0	0	0	0	0	0	0	0	0	0	0	0	0	0.00904040609504179
ENSAMXG00000011801	0.0526809326632319	0	0.0849588399254683	0.0233945102388641	0.00873316656974782	0.0189933523266857	0	0	0	0.0286996196134386	0.0095536761988345	0.059745323937466	0.00781508874814782	0.0106062534470324	0	0	0	0	0	0	0.0170723818250116	0.0315502083291643	0.00858291755951038	0.0104770671500374	0.00905516547175215	0.0496828480476856	0.00926124145507942	0.0219812379499529	0.0492216066989988	0.0111242872112969	0.000582440117729786	0	0	0	0.0247227252670276	0.0161519612921689
ENSAMXG00000011804	0.102337385893815	0.0394205355373019	0.195035651946281	0.0509624638735715	0.131792545210979	0.0679527577053059	0.114817451761644	0.318010402234612	0	0.297425033016276	0.142212943888118	0.0853561389755236	0.172591978309783	0.0727249892827531	0.139269491732537	0.148855515262268	0.0206238721319928	0.212217108076581	0	0.135788454791629	0.188528699720785	0.157047595058719	0.16121023885147	0.166277965913183	0.204097355621868	0.0896231288444559	0.0845624645235913	0.0329206760698248	0.0446301056840903	0.0240650719545651	0.00423480911969283	0.0140097338290918	0.0993838203140529	0	0.0750520877661392	0.043035126746087
ENSAMXG00000011807	0.185753873600195	0.0817143728791658	0.714487517128483	0.302799040378418	0.46175461879214	0.265069628192982	1.02195556581907	0.363427430831724	0.127551020408163	0.640157451065758	0.415280510638147	0.482697121462061	0.749403529870237	0.422527106864204	0.544255606590549	0.801543517012597	0.933365533293062	1.00990185089033	0.421814518814275	0.613196403363209	0.666975615235805	0.6940006835585	0.577664617484503	0.557388913970439	0.509894067091038	0.857191242231188	0.584698855018279	0.468611924615523	0.272445200652653	0.437549168086262	0.0772066243580897	0.141594464686949	0.176424534818714	0.111076065678539	0.227612432018551	0.286294296701995
ENSAMXG00000011808	0	0	0	0	0	0	0	0	0	0	0	0	0	0	0	0	0	0	0	0	0	0	0	0	0	0	0	0	0	0	0	0	0	0	0	0
ENSAMXG00000027355	0	0	0	0	0	0	0	0	0	0	0	0	0	0	0	0	0	0	0	0	0	0	0	0	0	0	0	0	0	0	0	0	0	0	0	0.00353373123147
ENSAMXG00000027818	0	0	0	0	0	0	0	0	0	0	0	0	0	0	0	0	0	0	0	0	0	0	0	0	0	0	0	0	0	0	0	0	0	0	0	0
ENSAMXG00000028767	0	0	0	0	0	0	0	0	0	0	0	0	0	0	0	0	0	0	0	0	0	0	0	0	0	0	0	0	0	0	0	0	0	0	0	0
ENSAMXG00000027862	0	0	0	0	0	0	0	0	0	0	0	0.00721865299935032	0	0	0	0	0	0	0	0	0.00161078685971625	0.00264190671691573	0	0	0	0	0	0.00442360435282668	0	0	0	0.00263846673421141	0	0	0	0
lrfn1	0	0.00599708781415744	0	0	0	0	0	0	0	0	0	0	0	0	0	0.0216506451892266	0	0	0	0	0.00164565656924709	0	0	0	0	0	0	0.00295139350044123	0	0	0	0	0	0	0	0
ENSAMXG00000028550	0	0	0	0	0	0	0	0	0	0	0	0	0	0	0	0	0	0	0	0	0	0	0.00448892268548902	0	0	0	0	0	0	0	0	0	0	0	0	0
igsf11	0	0	0	0	0.0993837252897893	0	0.112851697787173	0.0804930861531617	0	0.0139907146282438	0.0302782630252828	0.060540246150981	0	0.0381774482766692	0.0779699387146474	0.0124118756826532	0	0.101676167529667	0	0.206825922387231	0.0463017563123943	0.046092982047822	0.0239632092221051	0.107958421289323	0.0200621509959638	0.0103427483371446	0.0399313417691054	0.0764035365369112	0	0.02348536978889	0	0	0	0	0.00554741934052279	0.00178554848478356
babam2	0	0.0187327857866622	0	0	0	0	0	0.00914158672349077	0	0.034835531272332	0.0158213328523648	0.0349172664740561	0	0	0.0288317379771653	0	0	0	0	0.0101711263075089	0.00843860956843982	0.0090483563488414	0.0124931967846468	0	0.0263850335415221	0	0.0169005705632622	0	0	0	0.00159291725272747	0	0	0	0.0259974935632296	0.00506224024379749
rbks	0	0.0202103870609285	0.148055023266015	0.0323305332105591	0.125656124581108	0.0969048588096207	0.067822195800289	0.0982312408991686	0	0.0395071215976232	0.0648404201010297	0.0135101759538519	0.11369847885165	0	0.0524684197461994	0.0216506451892266	0	0.157099973822926	0.0397329942784488	0.0386228576649735	0.0421269456579631	0.0310482117916903	0.0582426939766077	0.0593533709133529	0.0260469232247901	0.0258197708649931	0.0526641338743304	0.0600714038655991	0.0501240285040746	0.0290472220689174	0.0330666991247911	0.302340428869459	0	0	0.118727867962768	0.089597743212217
mrpl33	0.0868372149568419	0.0489510445182001	0.059181530885009	0.00274161135465759	0.0466402743736618	0	0.0477464767716828	0.0459691579368743	0	0.129814383845227	0.147150324954133	0.112738570682351	0.068566249441979	0.0854799046999699	0.118274334580727	0.0871427660142621	0.31834141230796	0.105117087253315	0.0841716007971484	0.0836606215287814	0.123576237432789	0.103238441786182	0.111038931651293	0.112991515971408	0.0482452897407097	0.129467273793439	0.113515329489583	0.146292277685673	0.0371116377022219	0.0847271456993704	0.0250680967584682	0.05944245356595	0	0.0147224451036828	0.0471073165477676	0.0316096414805769
si:dkey-16j16.4	0	0.0147044551558231	0.0520885927812548	0	0.00566497893920646	0.0325057372626269	0	0	0	0	0	0	0.014913642552798	0	0.0279064575542781	0.0327954873409419	0	0	0	0	0.000928963637018978	0.0502996017964473	0.00209774572049384	0.0677569582155826	0	0.00808253235437702	0.00919361852550907	0	0	0	0	0.00607208782667833	0	0	0	0.00145480996544826
slc4a1ap	0	0.00589932216788291	0	0	0.0245528836134241	0	0	0	0	0.0147979798934055	0.0462911102960252	0.066030929471009	0.0119439066368706	0.00624501959687149	0	0	0	0.0597905550853686	0	0.00798473238178271	0.016487256842734	0.0313907180342782	0.0178940652298772	0.00727040074448904	0.0107204116638079	0.01176727866567	0.0135097344391501	0.0128191158655788	0	0	0	0	0	0	0.0110211467620325	0.00435371306418679
supt7l	0	0	0	0	0	0	0	0.0335742159511818	0	0.012659063026484	0.0063655587623826	0.0252875099407772	0	0	0	0	0	0	0	0.00688800110208018	0.000768311868236359	0.0201589846132198	0.00417090013029892	0	0	0	0	0	0	0	0.0052087239876324	0	0	0	0	0.00169042988477185
nup50	0	0	0.0549769647236461	0	0.0151799707594327	0	0	0.0414748759204459	0	0.0141024341596496	0.0358785070122973	0.0229384640642037	0.0313113506777342	0.0514683246790769	0	0.0218207209566204	0	0.0833454316059557	0	0.0179527899276117	0.0205246101880237	0.0589242153370791	0.0201389567481276	0.00916425075004996	0.0521431866267226	0.0284318108813804	0.0185071085984163	0.00382435502252545	0.0736680810938237	0	0.000622543172279547	0.00684108158951019	0.0782097776633296	0	0.0061815623775278	0.0041770288548566
PHF21B	0	0.00283144947561556	0.0534541652481851	0	0.0916878622693511	0.021735350373848	0.0962629349653367	0	0	0.0586079690842016	0.0516823193974724	0.00504795557799091	0.144943154312263	0.0188400554651233	0.0671357869647953	0.234248581836422	0	0.0824776279434204	0.0432525951557093	0.0930960494489868	0.0703851160205625	0.0761794689866283	0.0309127460769363	0.0335846921001404	0.0110418541985714	0.158171803541337	0.0445408393241942	0.0202571604305387	0.0322397606520169	0	0	0.00621033150749587	0	0	0	0
ARHGAP8	0.0476381028601917	0.012812283437449	0.0960108831263766	0.00937853997551482	0.0254878576609596	0.0266645335039863	0	0.00661176259011832	0	0	0	0	0	0	0	0	0	0	0	0.00911253064088428	0.00167794412915874	0	0	0.0144575526254916	0	0.00966524426488569	0	0	0.0446301056840903	0.0580272915328925	0	0.00530853187242536	0	0	0.0456933569889849	0.0695510096534987
slc13a5b	0	0	0	0	0.189590571915247	0.247233273393448	0	0	0	0	0	0	0	0	0	0	0	0	0	0	0.000674901818657931	0	0	0	0	0	0	0	0	0	0.00391718752203418	0	0	0	0	0.00343607637627035
wdr81	0	0	0.0645215207796839	0.0166518527581448	0.0891937046702313	0.0490771787252012	0.152508307345575	0.15094332077153	0	0.0967217890470853	0.0533878381144514	0.0245818722508938	0.0762917246610736	0.0983845041351605	0.117942933805321	0.166416101996149	0.102013883430381	0.0991546219109101	0.0887993416858413	0.0269462416691362	0.0587757984135863	0.0870583874266467	0.0267668507651399	0.0656374923867244	0.0575299967327778	0.0976830358637339	0.107995611956697	0.0886276173970077	0.0306087633644041	0.387378115534025	0.034033276738563	0.0699103609109525	0	0.475597876555507	0.0396871602544764	0.10485616511721
serpinf2b	0	0.036231490237425	0	0.040457984383218	0.00414929778285122	0	0	0	0	0.00668769277274417	0.0304395208406929	0.0401941747572816	0.0255918106206014	0	0	0	0	0	0	0.00333844672089417	0.0115459020317927	0	0.00684238773792346	0.013689565846256	0.00971250971250971	0.025753633192742	0.00863883120069387	0	0.0662275063112787	0	0	0	0	0	0	0
rpa1	0	0	0.0546788709906718	0	0.00126102556833578	0	0	0	0	0.00435207551258266	0	0.00686813186813187	0	0	0	0	0.0217971772655441	0.0148559492877315	0	0.0169654583857004	0.00256487992001678	0	0.00249643259781772	0.010165284575994	0.0125881168177241	0.00302566001747621	0.0349093752618203	0	0	0	0	0	0	0	0	0
rtn4rl1b	0	0	0	0	0	0	0	0	0	0.0026303433781763	0	0	0	0	0	0	0	0	0	0	0.00285670863742997	0	0.00288550989268212	0.0030633876165619	0	0	0.00542436739676728	0	0	0	0	0	0	0	0	0
dph1	0	0	0	0	0.00212271500343455	0	0	0.017918834845683	0	0.00791144151663217	0.00438310243880203	0.0100462125778581	0	0	0	0	0	0	0	0	0.00311949971571749	0.0134902241456562	0.0161438170950659	0	0	0	0.0381968052192115	0.00934007165910039	0	0	0.00799781819519635	0	0	0	0	0
ENSAMXG00000027130	0.125852651715372	0.00728722753056263	0	0	0	0	0.0533887222426345	0	0	0.127632925841457	0.0576947440228853	0.0869659083530498	0.0341856864521188	0.0754954855469793	0.0898751718825676	0.0218895017949391	0.139542996685854	0.165598142588243	0.13944644365532	0.0862948761227291	0.0739615212350957	0.028365173266419	0.101869875424829	0.163663841915043	0.0830884713621373	0.114526905610916	0.108217551783839	0.0136334648418561	0.0620408973595394	0	0.0108551359492703	0	0	0.0243884593810209	0.00914063414063414	0
ENSAMXG00000026697	0	0	0	0	0	0	0.015015015015015	0	0	0.00673989083559231	0.00527771327239334	0.0229673863114378	0	0	0	0	0	0	0	0.0305929720070928	0.000520884445119511	0.00670617020050401	0.0026707917936183	0	0.0102543068088597	0.0113965698604034	0	0.0172993919263738	0	0	0	0	0	0	0	0
hic1	0	0.011812735073428	0	0.00401540147389326	0	0	0	0	0	0	0	0	0	0.057401327118683	0	0	0	0	0	0.00911644743798876	0	0	0.00552926084840978	0	0	0	0	0	0	0	0.0158903111064321	0.000925391255422793	0.105451292349336	0	0	0.0155443660755091
tsr1	0.161235598917131	0.0204674220653386	0.0142111867619953	0.00972809961574007	0.0874453301182144	0.00816189277558223	0.0420919386754818	0.0345258955440453	0	0.070197823858051	0.0469209867511775	0.0428397135752975	0.0695299493259488	0.0835228029773804	0.0549305692244283	0.0891702008832543	0.116831865956704	0.0341773211037094	0.0103889627659574	0.0245379989198817	0.0604197231291817	0.0497501027591419	0.0615514210877829	0.0573559621378015	0.09824224479389	0.0439674790383064	0.0464312947503008	0.0155108993812928	0.00454618193456408	0.0570057176734826	0.0573924733607457	0.0650304408850103	0	0	0.0266332815888731	0.0452291758026505
taok1a	0	0	0	0	0.0120592612173411	0	0.00962834585018294	0.0739025830782071	0.146989651928504	0.0296979226223234	0.0293022198843733	0	0	0.0143423460635997	0.0218154846309911	0.0522138680033417	0.0142954147457203	0.00918802653134541	0.162857272444901	0.0777210755068287	0.0431843721929097	0.0365465354487367	0.0304488177317634	0.0241396485636483	0.0307450115228097	0.0390963426795665	0.058592546509694	0.0363567185964734	0.0102617147735855	0	0	0	0	0	0	0.00413942535145758
si:dkey-54n8.2	0	0.0260265964611489	0.153615068141903	0.0596642178336022	0.0385283205361947	0.0251159584089379	0.0955134254517171	0.0432343219366644	0.290697674418605	0.0802130957878732	0.0792294116828728	0.0507695216449316	0.0513381645302643	0.0675312850309536	0.0468799990272131	0	0	0	0.0219683655536028	0.0976879690266691	0.0607250043273103	0.0416931784618308	0.0388173617310728	0.0347620518369626	0.0573581076748112	0.049973711207655	0.111703834624798	0.03073429771432	0.0405056664819747	0	0.0206063331880867	0.0657532685735342	0	0.0857335564325553	0.167644142669029	0.060771342623822
mmp20b	0.0868372149568419	0	0	3.54581696830307	0	0	0	0	0	0	0	0	0	0	0	0	0	0	0	0	0.00110218561202493	0.00376891569397185	0	0	0.00326455993732045	0	0.00356322424759848	0.0103700554279463	0	0.0146579852306141	0	0	0	0	0	0
ENSAMXG00000008533	0	0	0	0.0428277042918037	0.00642421672737551	0	0	0.034792452360903	0	0.00641943235334298	0	0.012586532410321	0	0	0	0	0	0	0	0.0328484488746194	0.00363443144044875	0.00135844186717835	0.0165868400981295	0.0101415764066366	0	0	0.00651463676014085	0	0	0	0	0	0	0	0	0
npat	0	0.00747445604646122	0.0816961690581771	0.00501913545391806	0.0852183568501602	0.0322369470620919	0.0280240554606708	0.106404194389968	0	0.189258399467915	0.0743021498995053	0.101146059828589	0.102297357608097	0.175555405568267	0.0353769413096544	0.0522168544623784	0.351536444971972	0.119652305141659	0.0331917153478492	0.0991688354532777	0.09472772550595	0.182136789051635	0.1300059866201	0.11114107993457	0.079499440944787	0.121423640667242	0.0818246810598989	0.0494347911964252	0.0418431955619241	0.013507216230271	0.00492419338079389	0.0364426264967054	0	0	0.116069762543296	0.0709213118681201
hif1al	0.0306276837507887	0.0196795587666979	0.0461354708473022	0.0556985430277177	0.0608081934167814	0.00816189277558223	0.0182268883056285	0.133237544599249	0	0.0515877359234365	0.127889888336898	0.0558647765100048	0.0520085113971578	0.0927471692458154	0.0298182984230631	0.0628979300828143	0.0982137707077278	0.0896457827111916	0.16936908956516	0.0221894600881363	0.0351099463596757	0.0685247332116435	0.0373820356975017	0.04155282963681	0.0698486827013997	0.121038732804412	0.048750495853879	0.0742730083330569	0.0408336600026134	0	0.0341046261326121	0.00725613576293685	0.0386451026993604	0.151969373222472	0.143694106560821	0.158191887700604
zgc:152863	0	0	0	0	0.0232216948063622	0.0461693306370444	0.0505050505050505	0	0	0.00165017345798304	0	0	0.0267567394319657	0	0	0	0.0634226703968729	0.0840358094115819	0.0297053231939164	0.00303554163928355	0.0106346537118645	0.00221377543904701	0.00334862926827249	0	0.00678610206297503	0.00941590327230886	0.0050883438254983	0.00385024552661996	0.00896983265880192	0	0.00188538730568727	0	0	0	0	0.00780218581913329
pak4	0	0.00183532845772211	0	0	0.00263124796407189	0	0	0.00932252293573705	0	0.00511618146217309	0	0.00622471210706505	0	0	0	0	0	0	0	0.00885414130324106	0.0016270671074066	0	0.00123801907044576	0	0.00784682988072819	0	0.0217016243665838	0	0	0	0	0	0	0	0.00371750805026368	0
aifm4	0	0	0.0408299346495731	0.143637271470396	0.0618060532272337	0.157254786100357	0.196031108163218	0.106760998313823	0.221592549147254	0.162072003093145	0.0853392862477191	0.11637407438386	0.0570304489749276	0.0816642403736971	0	0.228844159346456	0.339205917842376	0.180130044667915	0.029592803030303	0.133124836357281	0.116223417360648	0.101904225361103	0.092615759738253	0.0748303073378648	0.188735793493436	0.110913503150888	0.127955973290632	0.0112816478791756	0.00569092365967366	0	0	0.00191370711860774	0.0519574987660094	0	0.0270166774163544	0.0154049095917545
tlcd2	0	0.0555514302648243	0.00985537240988494	0	0.0873891602947965	0.291442309421119	0.150744875631922	0.163258907142773	0	0.0284391486728902	0.0796625353125689	0.0918792788084992	0.192173136933283	0.0692586777917865	0.0462038737018894	0.0302007861305345	0.0786938067354463	0.21613340528551	0.301599959786788	0.176265246501005	0.0825742873476022	0.0977993861663376	0.0454675354142752	0.100558741925166	0.058031122682435	0.15246134691067	0.0417519201792787	0.0177632435590462	0.076630713038043	0	0.000614953618045789	0.0121162460981493	0	0	0.00837445351853915	0.0343015891416484
si:dkey-54n8.4	0	0	0	0.00740760494353923	0	0	0	0.00647329635786454	0	0.023286951381914	0	0	0	0	0	0	0	0	0	0	0.00385807229445811	0.00313513530460191	0.0156530129381585	0	0	0	0	0	0	0	0	0	0	0	0	0
cluha	0	0	0.115926898953533	0	0.0260963048315159	0	0	0	0	0.029635979429717	0	0.00824810293632464	0.0364209828566434	0.0260862306440169	0	0.0262549884478051	0	0	0	0.0163456293296716	0.0190353448173969	0	0.00420951957594984	0.062706592000671	0.0271808844597985	0	0.0543942615431473	0.0196237282373486	0.00896983265880192	0	0.00435347283759447	0	0	0	0.0101658869431381	0.0169341338427626
pafah1b1a	0.233572605256276	0.0852766607120673	0.082529752249712	0.0101739232174015	0.124780110146843	0.0339142168317704	0.102341314454713	0.181630982446841	0.525640192382686	0.289123598864269	0.307699289914134	0.290916858479253	0.255376145483163	0.350768493740156	0.17054023894601	0.237725991318145	0.181881983694015	0.541103397740773	0.37499643281716	0.2674152048782	0.322676599976728	0.391413000034325	0.606116863820355	0.38307207317744	0.335376550623954	0.378015005527989	0.240565818337015	0.0943571572288765	0.0254905150677474	0.0443321513694321	0.0492091145666508	0.0616641467257803	0.110732072514522	0.0521980924864355	0.0687867278684458	0.112989957071151
mettl16	0	0	0.0690081837497456	0.0123509395977299	0.104906812520645	0.070521271328382	0.365721466690897	0.0816724358293873	0	0.0843347487285188	0.0812152242232165	0.0941156786235943	0.0888353344877434	0.0903692789586421	0.166849604820872	0.0393483955215925	0.0587889476778366	0.0322472460851843	0.0630040322580645	0.055015877476143	0.0663501574618	0.0640527400100075	0.0933653760160193	0.0355445428011534	0.0706611254681744	0.0954083307257893	0.050584874348346	0.0632116122518153	0.0811886947404497	0.0936522504635786	0.0397613477809868	0.0422867710018552	0	0	0.0316300706467198	0.0399562907114763
mnta	0.235477205527329	0.0763927413180889	0.420955553752354	0.0648145033512395	0.173537302393519	0.089893838403059	0.259790277503916	0.233176985934694	0.304412765093823	0.198917739230932	0.134576871207875	0.083492734843214	0.133738818558594	0.115451366128548	0.187260011144882	0.124753339404979	0.224283164757408	0.138738483134583	0.0807538927398247	0.196735630386322	0.171078490500137	0.157096971488508	0.20648418646498	0.244086851703889	0.182506489413579	0.109075492400815	0.0900404134140676	0.0362209875641515	0.0315274414850686	0.136283397462895	0.0498183538294021	0.131236759771367	0.0719925671250233	0.172694491592241	0.0996959425135855	0.176840854067508
slc35f2l	0	0	0	0	0.00197039054716957	0	0	0	0	0	0	0	0	0	0	0	0	0	0	0	0.0009005353322336	0	0	0	0	0	0	0	0	0	0.01168631667198	0.0235490354536119	0	0	0.0043716076324772	0.0286177260353332
vps53	0	0.0172080766846752	0.0336625340862198	0.0401918146944441	0.00216657834610626	0.0480193532767978	0.0250970028742456	0.0200647565132564	0	0.0471174914406988	0.0534468805593213	0.0447131753265845	0.0716254313767947	0.0423896904047172	0.0130447827391435	0.0835111745987137	0.064882400648824	0.0259996204055421	0.10252154319361	0.0705393800211297	0.0519908159857979	0.0538847585642591	0.0359317305809853	0.083616567236078	0.056680475337455	0.0359568232516239	0.0720675486700295	0.0334468709728191	0.0157446594115276	0	0.0157041083565008	0	0	0	0	0.00423667776676241
rflnb	0	0	0	0	0	0	0	0	0	0	0	0	0	0	0	0	0	0	0	0	0	0	0	0	0	0	0	0	0	0	0	0	0	0.130891184507291	0	0
exo5	0.221907084911659	0.279549180985896	0.0282701094510012	0.135530362027193	0.106540202687391	0.137166038655394	0.180959429592807	0.585794020934236	1.00232034294516	0.0734305442869758	0.067796775458895	0.0655110131671441	0.151394551985402	0.0935022601332676	0.0663194216709325	0.143909844329432	0.0462000462000462	0.0552027204929718	0.0683891779461887	0.0230501928164552	0.059832362702101	0.100155358873243	0.112151881879575	0.0242954179738818	0.10699537565835	0.0920513489087776	0.0292019299179285	0.0422194561847523	0	0.0942006499984572	0.0210730959688315	0.0543769879258992	0	0.0217977949350644	0.0734722822814012	0.0437962177015565
abhd15a	0.0741037155602982	0.0182365757716642	0.00985537240988494	0.225659496382454	0.0118167448861998	0.0095113089463372	0.0903753951044934	0.0262662782331718	0	0.14298142893771	0.091377335485909	0.142546460497863	0.0954389888415567	0.208814525834561	0.0340861029425523	0.0382998326050928	0.0805583821937735	0.18507177379167	0.111169526851248	0.0284651474562159	0.14490151520521	0.16764358147751	0.31686034123101	0.0113857348857067	0.134223643564836	0.10631863006909	0.151404722557026	0.0850802304792452	0.0605196728892479	0.0347240307654913	0.263963281965164	0.0167634700891635	0.0777000777000777	0.0102698611412075	0.0324311879728241	0.0323415740105394
ENSAMXG00000026633	0	0	0	0	0	0	0	0	0	0	0	0	0	0	0	0	0	0	0	0	0	0	0	0	0	0	0	0	0	0	0	0	0	0	0	0
aipl1	0	0	0	0	0	0.0809430643717411	0	0	0	0	0	0	0	0	0	0	0	0	0	0	0	0	0	0	0	0	0	0	0	0.0162421245998347	0	0	0	0	0	0
tusc5a	0	0.00392507810905437	0	0.00505961235273998	0.0040776028205544	0.0276313317196636	0.351062107790199	0	0	0.0254681419427805	0.0655796961981691	0.0571753062249523	0	0.048597248053233	0.0207434450713574	0.150256614863802	0.029708853238265	0	0	0.0102069093560119	0.0334072749267137	0.0534516431601583	0.059693546289632	0.0133937104505522	0.00213274185292612	0.0480939488519264	0.0674743146147816	0.0180642364247263	0	0	0	0.00191370711860774	0	0	0.00177077777518064	0.00413298285638711
gosr1	0	0.0140234359661867	0.0120435204655543	0.00401540147389326	0.00769164502750532	0	0	0	0	0.0162410763761343	0.0408377007105918	0.0426439232409382	0.00348156320795412	0.00358558651589993	0.030298439630359	0	0	0	0.0591296121097445	0.0336020617113293	0.0157530222637011	0.0166561405314241	0.00419656720802384	0	0.00728862973760933	0.00148640290645279	0.00344714187126028	0.0132187706543291	0	0	0	0.0108609472918228	0	0	0.0128443242215697	0.00506224024379749
cpda	0.377638748302294	0.12105941161981	0.222143912628354	0.77937581114019	0.399125831704513	0.22847552459087	0.580580169570078	0.355141359910543	0	0.512040863828332	0.175716497611313	0.395915187440859	0.236101617327407	0.168320137185747	0.177308802966955	0.426769566540579	0.209535191938408	0.289897545779145	0.427001121391357	0.202449635314685	0.267307334567064	0.34323997109223	0.240682137132019	0.366419299827351	0.27822650725043	0.293386298469984	0.26669306272269	0.197076234644089	0.0593525402938037	0.199170127187723	0.0931535560335865	0.0907753439451721	0.14908619955818	0.202590937746869	0.303650836460218	0.235070013057712
ywhae1	2.19279782089985	1.59806708190727	5.98876594677915	1.70587893114941	7.03154955751036	3.99327896727121	6.77843073642264	8.84713747400446	4.43135136055912	7.22447025600445	6.39787670064621	6.64213443343606	6.132864559216	7.29882755852273	6.89549700055153	6.15704306106502	7.60676979282559	6.08598100049881	7.5551028076777	6.85123694024921	6.83720521355218	6.75391887999708	7.04806581657488	7.79567925634197	6.71066259156182	6.84190580555158	6.40172801718518	5.49494239793966	4.09087707073021	1.70238209662482	0.825511306259057	1.05555782249151	1.41569918447373	1.39208109137111	2.0685229960205	1.82206109512791
crk	0.109601733196479	0	0	0.00893795344663384	0.01435128418547	0.21581478853944	0.0678931624018759	0.0525579870068617	0	0.0151196421735682	0.0618536117869143	0	0.106195707911062	0	0.0350544219226744	0.0409098347242677	0	0	0	0.0498332489410854	0.0277427504008892	0.0600349451586155	0.0260384440606449	0.0341242232661105	0.0432154733759965	0.0225411242323322	0.0111581543187085	0.0446042758119814	0.0145932567479219	0.153506824589148	0.00427859470412662	0.00310044284894432	0	0.0169109166731492	0.00511120447577954	0.0174327706293853
si:dkey-151p21.7	0	0.0111975813224343	0.396881431856059	0.025911489261291	0.0293672518262363	0.0218304745257372	0.162961439022444	0.0115393714432027	0	0.0838825631886549	0.102413762982656	0.0620340897695112	0.0452131510704621	0.0637856912218023	0.0924247468125653	0.114463074061763	0.0625048968067566	0.0239903079156021	0.213662741325306	0	0.111473492023707	0.236967902972657	0.164721950759295	0.290015499677141	0.0169252742358898	0.148694747417735	0.183752662233742	0.162502122144687	0.00896983265880192	0.013653004412631	0.0011373479593248	0.00520904556846454	0	0	0.011846018109568	0.00323656199147994
poldip2	0.111824898536886	0.100715851480245	0.195606796344322	0.150408526925851	0.186667818674611	0.195812945386544	0.38152134857484	0.35763102485884	0.272212543554007	0.546772901006059	0.410683322874461	0.341067326353118	0.150967586395199	0.172437300030622	0.336894434492612	0.130964528090571	0.257601814937578	0.241510202962635	0.195950750721333	0.200250065545464	0.325662040328471	0.476347374156101	0.395304772245712	0.480014057657196	0.271262673671776	0.295779930804917	0.232428541895501	0.31215604006732	0.0637021722305683	0.231061805436713	0.0580875027513774	0.0979196304099676	0.366133475882695	0	0.162416391138749	0.0901873863860718
tmem199	0.0114759704654424	0.0676275205239209	0.155413314029338	0.0703763896802007	0.0722275449511963	0.115880329212753	0.344028799422555	0.302604998111643	0	0.412525824842405	0.378296854373148	0.36683426865708	0.223668372515808	0.6618431539522	0.436979888015693	0.528713086203858	0.447965207777152	0.654433501444433	0.242002612318871	0.240348487633911	0.328733557845958	0.335144321075566	0.378895144080509	0.486277349507998	0.509775902573149	0.29061759775329	0.401764712108892	0.343424234438893	0.47882651733418	0.213897851587799	0.017176812260747	0.0305400128667682	0.0545254718955713	0.0613006631807542	0.285313302507756	0.267375731362184
smtnl	0.176718162578146	0	0	0	0.112224155546205	0.906421075910161	0	0.0861964338115483	0	0	0.00789300868862396	0	0	0.0127653273285234	0	0	0	0	0.0440451021846371	0	0.0157822068156491	0	0.0439228744558813	0	0.00273762593079282	0.00705294966697735	0	0	0	0	0	0	0	0	0	0
dhrs13b	0.24612824582403	0.0589172270902172	0.0212798103543301	0.310310011304001	0.215292221126422	0.140043668265204	0.184362977452668	0.0541147413295345	0	0.0396345800166503	0.068957371276589	0.0393267217712027	0.0115625650394283	0.019550823060964	0	0.093348014246289	0	0.0233539777855697	0	0.0198368732402295	0.0907157509497708	0.0260132579006998	0.0952795666253838	0.0443399730762098	0.0742166515186776	0.106304443075418	0.0286705003687416	0.0331891556556019	0.0469962568914183	0.325014193414704	0.142036774933831	0.111898149581954	0.214456912102017	0.122367282677918	0.422778070545188	0.611976088628943
gemin4	0	0	0.0145862323470123	0	0.0160679562997651	0	0.0208385429690756	0.00737048944472207	0	0.00632281799277366	0.0266326625992992	0.0166841451792707	0	0.0223749265182743	0	0	0	0.0108836785091973	0	0.00564998884127204	0.00627398751185861	0.00723878340711465	0.0174614091568461	0.0340359865531278	0.00660327522451136	0	0.0102526137124915	0.00354223047168341	0	0	0	0.0031353663048454	0	0	0.00139800270150042	0.00714884951098223
dhrs13b (1 of many)	0	0.00932519847626507	0.0639576261813575	0.114578626914687	0.381291417595394	0.556509028705095	0.221860598882184	0.203082539238206	0	0.00465650544632451	0.0031935587198045	0	0.0941413409516441	0.0637134436146048	0.0600977210451982	0.0203815952012125	0.0238435860753457	0.0532992218313613	0.0259983361064892	0.0179044721516034	0.0301508315741409	0.049146436005212	0.0149979299814189	0.0573811130520339	0.0103476821192053	0.0123946608758811	0.0824638934642669	0.0342967500667066	0.0991742646829633	0.0497080766925761	0.0139678114849438	0.0269354085031231	0.15322342577295	0.105952857606055	0.186710430065984	0.167908514263044
dhrs13b (1 of many).1	0.0280192099703557	0	0	0.193877841175935	0.675819022601711	0.394594611152528	0.155261411572168	0.644828329711903	0	0.011898884908123	0.0324535212882746	0.0349786333146681	0.0607725925128512	0.0104218341594374	0.0279064575542781	0	0	0.0723735494127151	0.0912408759124088	0.00870581476542941	0.0258253711912697	0.044591343162426	0.0274260911008531	0.123339305860184	0	0.0365644893370054	0.0634711019569661	0	0.0295185621148866	0	0.00922608842913848	0.00966239588768431	0	0	0.0122767979910837	0.0157134090437973
sez6b	0.0289799632534066	0.00461630219422076	0	0.0130195618917423	0.00335644373301719	0.041935050993022	0.0475938357028365	0.0309143286665229	0	0.0584863562291267	0.0685840320723104	0.00901306894997747	0.0780915728688995	0.107135334803274	0.0319928336052724	0.0562739551671784	0.0162680982593135	0	0.108040633608815	0.0409429769200964	0.0462988662791661	0.112965792539609	0.0446608776506778	0.145061029691629	0.0708764637934475	0.014528946129325	0.0302987768505147	0.0563523882848484	0	0	0	0	0	0	0.0026668074741013	0.00482626439960917
myo18ab	0.084655065969849	0.0167231061871717	0.0744422237948296	0	0.0288861492657107	0.164224456053326	0.2026600803881	0.130195003968121	0	0.0491002233821546	0.0649581018539468	0.0157653320005088	0.154997298265637	0.0381161620531499	0	0.0882593960563675	0.180994237841783	0.0149582142285525	0.00968541763520843	0.0284705666067991	0.0380003411354698	0.051227680269468	0.0753430102022389	0.00881711680129231	0.0390430292524051	0.00803570424108399	0.0948522943629385	0.0375625482600581	0	0.116837574270539	0.00970837773383806	0.0198782712483065	0.0524893053040443	0	0.0105048757667359	0.00775343243521747
appbp2	0	0.02190874330114	0.131935139857498	0	0.06858111542503	0.023162624788641	0.0104861373264544	0.0940984356561316	0	0.0661771606058215	0.194070259211115	0.0998567442320149	0.0535177124360288	0.0694874767539023	0.187185643393134	0.185520498318797	0.120452180660635	0.0148559492877315	0.046606699103652	0.0687972627701722	0.0798138416951277	0.054851481922939	0.0991795407399191	0.0384263119181492	0.0525060079675453	0.135079221703063	0.0930763262296941	0.120173763511384	0.033801687110257	0	0.00729105662808231	0	0.0760861294985924	0	0.0180624888073993	0.00168620983869717
usp32	0	0.00339981559400218	0	0	0	0.0230760355370947	0.0116762411844379	0.00439999859200045	0	0.0155060313958673	0.0381512107595798	0	0.036672327270872	0	0	0	0	0	0	0.00963753240620272	0.0102399095910662	0.0202709447483031	0	0	0.00832223701731025	0.00592381607817829	0	0	0	0	0	0.0121278331683461	0.0935803855511885	0	0	0.00482955300072202
si:ch211-167j9.5	0	0	0	0	0	0	0	0	0	0	0	0	0	0	0	0	0	0	0	0	0	0	0	0	0.00533049040511727	0	0	0	0	0	0.00167163700068203	0	0	0	0	0
tmem97	0.119852341914761	0.0262772945277642	0.195156240907997	0.0489319236752707	0.296889754271392	0.276190360665007	0.370053899643703	0.0235287991394637	0	0.00301099797118957	0.0161280177537219	0	0	0.0262189174733354	0.0288317379771653	0.146631142106255	0	0	0	0.0991496711466323	0.0489545024169864	0.00255369749426812	0.00614263047587884	0.0134919752355518	0.023310266293908	0.0430483331999749	0.0511485537432342	0.03129992751996	0	0.0763679273637865	0.0141109008327673	0.0187299518733069	0.0269905533063428	0	0.0447703958287055	0.0844378911710299
ift20	0.16714651700369	0.146163492679386	1.58418808297336	0.126658612469322	0.158674307637825	0.237224101633274	0.688165731325685	0.300945875627583	0	0.493520869030342	0.429388037131338	0.49651095594228	0.461856691220113	0.367868817524669	0.415426336733952	0.27090360341815	0.435280138587631	0.246733142514587	0.0753543794940656	0.629456141939206	0.359735097399075	0.275767094353706	0.298320745237401	0.242449363653081	0.321942695956235	0.321379361086762	0.362065567827124	0.157137420935026	0.268144302239009	0.194367180315275	0.0609387969736137	0.0507670918168913	0.122404179402761	0.0293333540795927	0.177372568194071	0.259559699214465
rad1	0.231063034717975	0.103633922657564	0.357120681537634	0.170347621282424	0.177707980503094	0.262594245673605	0.211277603660792	0.415722835063495	0.243380062305296	0.232571034864338	0.211958046413217	0.0984956325657727	0.130057959921611	0.101341129919662	0.157569767588689	0.121854200563495	0.233910962073637	0.276189225917286	0.123393219956206	0.248102452678121	0.124634712332297	0.179189223502689	0.210446896844188	0.232412899291904	0.0965760227871335	0.21999050091194	0.19554077327994	0.180978653242356	0.157793396073754	0.0988407630685894	0.0293429784852313	0.0774143713185808	0.0262044206857697	0.115757064898708	0.0903119459028854	0.071106855206413
bbc3	0	0.0146460281115772	0.0483632167599382	0	0.0458161409087545	0.0423667776676241	0.107494031218717	0.0526085670848577	0.415558510638298	0.021439802978025	0.00467270286422667	0.0266229458914562	0.0371973991578509	0.0326568950944507	0	0.0410306909568357	0.115814736588419	0	0	0.0044864374994392	0.0251769446829807	0.00438687387570661	0.0314441731208494	0.0426034523553621	0.0198124865678057	0.0299739248353554	0.019115062150502	0.0369463318065215	0	0	0.0267803215752823	0.0583745567587651	0	0	0.0167551908327449	0.0140158982188007
sae1	0.230811753737711	0.127838134787115	0.256252365793837	0.149178833771944	0.24811607661218	0.112381415614063	0.3776533080034	0.135182370633426	0	0.512192377235392	0.463201192829615	0.369151087250897	0.463178829410295	0.459438124493933	0.517934936276938	0.391226268732413	0.395012747768703	0.389111689769314	0.108323209709032	0.315962177729055	0.411216625962274	0.357566460973755	0.437816812399796	0.460984056344501	0.424283876218744	0.370983312257507	0.436909093782069	0.258552740702187	0.188569001315286	0.121468879507126	0.074750564865214	0.169964670644127	0.267597272545694	0.154753054687734	0.167274902387056	0.180453614577615
zc3h4	0.0887845582494782	0.174081464234995	0.965256124860203	0.183864880809269	0.286042805778527	0.288107546114259	0.157066405192517	0.202651664732417	0.470632530120482	0.273219958578949	0.34968824346127	0.228284432519461	0.252389049611415	0.203120415892927	0.124116123863737	0.332450522763376	0.316723016906519	0.209390729684061	0.270395699174542	0.275817962643835	0.278654060391734	0.238848718402762	0.315755639252313	0.329823447448487	0.208809514393672	0.255978460313989	0.258306605925736	0.26275348995614	0.0737736082878794	0.195758081626466	0.0892781391046209	0.113172640275061	0.220209651447635	0.0217977949350644	0.227631149676156	0.115741065955768
zgc:154093	0	0	0	0	0	0	0	0	0	0	0	0	0	0	0	0	0	0	0	0	0	0	0	0	0	0	0	0	0	0.0208116112141286	0	0	0	0	0	0
ercc2	0.0547187964606196	0.158911220632105	0.274380900860649	0.032424655639236	0.265566696162193	0.0966186265019204	0.31932090141082	0.262897954022516	0.622509960159363	0.326441045779255	0.251485523228875	0.385881619060034	0.339860247247611	0.286988682724117	0.550667483857961	0.115227966490909	0.210447924689799	0.339205182701164	0.187785726611505	0.333908447729708	0.278227439559283	0.353189121581365	0.402645932762564	0.526973775826318	0.178524566434464	0.268557949392033	0.243013937645048	0.152124417623729	0.162001036806636	0.0299031537167994	0.0301239086556919	0.0802525097802554	0.0176651916231661	0.0243884593810209	0.0633318875131458	0.0620479255837799
klc3	0	0	0	0.0146945157128457	0.00213513892067874	0	0	0	0	0.000974804995134748	0.0174836484178172	0	0	0	0	0	0	0.0149029741865584	0	0	0.00290341328481852	0.00209983673769364	0	0	0	0	0	0	0	0	0	0	0	0	0	0
ckmb	0	0	0	0	0.00151820817427572	0	0.00962834585018294	0	0	0.00800801515512589	0	0	0	0.00769349130635482	0.0276227832716424	0.0175143617766569	0	0	0	0	0	0.00204612162760791	0	0.00830117949135401	0	0	0	0.0470123642517982	0	0.0456915868373534	0	0	0	0	0	0
si:dkey-31m14.7	0	0	0	0	0	0	0	0	0	0	0	0	0	0.0200569617714309	0	0	0	0	0	0	0	0.00350780574473347	0	0.00729841770304198	0	0	0.0124057558690002	0	0	0.0209031411150154	0	0	0	0	0.00278692353183475	0
si:dkey-182i3.11	0	0	0	0	0	0	0	0	0	0	0	0	0	0	0	0	0	0	0	0	0	0	0	0	0	0	0	0	0	0	0.00427160749407187	0	0	0	0	0
ENSAMXG00000009085	0.0181992232571514	0.0568837466671506	0.120367864915733	0.00192075797719599	0.109051925514737	0.107786566558585	0.0384082349243698	0.180036643016603	0	0.0957967014927071	0.0703452657404176	0.0899293989554131	0.00996565834135569	0.173378699822196	0.0979106126192174	0.0371505829563094	0	0.127095846292228	0.117646689577919	0.0260539063840892	0.0616449696804799	0.0725908044498436	0.0838203129196747	0.102794223144219	0.0517224579062207	0.0582578287238984	0.132268738393964	0.00591497431519074	0.0243253447376648	0.0687992256006417	0.0657451619116003	0.0293732944706911	0.0794798586103871	0.142087509200288	0.0504613606282014	0.0729610478003223
exoc3l2b	0	0	0	0.0190205319481481	0	0	0	0	0	0	0	0	0	0	0	0	0	0	0	0	0	0	0	0	0	0	0	0	0	0	0.00464869141660968	0	0	0	0	0.0233405392840268
ppp1r14ab	0	0.0639517036733859	0.0239333330849449	0	0.0176238415384277	0	0.136688816402306	3.79864877835156	1.59975425285311	0.0131914530818634	0.489194322333315	0.0786677352393259	0.111860464481996	0.0605936838087784	2.04955402314866	0.100557737467195	0	0.0240439758190769	0.0562386777925662	0.0613310189332854	0.0790771539598907	0.0438544274353863	0.0987271332926357	0.0255435186816894	0.0491368739157953	0.023396906413396	0.152480002192213	0.0202236180906769	0.142656105839926	0	0.00167895803864122	0.00118876945718409	0	0.0217977949350644	0.0107509864125516	0.00582258307390428
spint2	0.0775626706378754	0.0339281611022829	0.100310068059849	0.288289382887155	0.199683089406447	0.642902051728821	0.0446119097134935	0.070524512288931	0	0.0102221851918132	0.0699684111950514	0.0603562743133638	0.0299904030710173	0.0127653273285234	0.0335358431073023	0	0.141542816702052	0.0570678536780232	0.0302663438256659	0.0160175396325791	0.0255769603457543	0.0185313910087936	0.124407803005248	0.00538735732767537	0.0181580417541457	0.0190674914192583	0.085019993558596	0.0172838694426917	0.0514441625930032	0	0.144895792863172	0.085491947490165	0.295414815808017	0.375711152712922	0.280814899454824	0.100420338201457
ENSAMXG00000009112	0.310571831040379	0	0.0198157923939062	0	0.0144545983897016	0	0	0.201472471816845	0	0.00711381017442211	0.025010708797086	0.00531067445565587	0.0276369445146883	0	0	0	0	0.0121997786960145	0	0	0.00666835997236348	0	0.00954878186189788	0.00512568171566818	0	0	0.0160270279972267	0	0	0.145462368287968	0.0728003243302616	0.0406066512205169	0.725510455247617	0.129769333637462	0.00877899922920387	0.00236111716339173
supt5h	0.211859772900978	0.138835996198635	0.886704295638219	0.231641664762959	0.239908665587647	0.238495475818583	0.281726525928576	0.259025966784111	0.39365801963075	0.311391035795331	0.293607674219996	0.3531995714179	0.313899108552914	0.356569860461475	0.253904691768733	0.231829369180109	0.231701408780356	0.21445000314487	0.247909929024248	0.300002766247491	0.33714894115863	0.367091524915604	0.274883599130242	0.260702981189472	0.3431185607192	0.336215786469412	0.325019271722163	0.231250976321406	0.192173164585035	0.229534756914131	0.0629261608569369	0.101345935224347	0.599200761260813	0.237893300322032	0.126593133952402	0.254893039498889
rnaset2l	0.187351826525602	0.0563799407380081	0.00690641599139184	0	0	0	0.0116664333379999	0	0	0.00178015543249143	0	0	0	0.0242685460228707	0	0	0	0	0	0	0	0	0	0	0.00865650969529086	0.00775272527675291	0	0	0	0	0.00928987283093082	0.27377388698248	0.112879077697645	0	0.445212543100768	1.29546312012081
cox7a1	0.0181587730480227	0.0344164268964504	0.0347758021002078	0.0082594676544737	0.0309483309468435	0	0.0759433078868813	0.00549816388816955	0	0	0	0.00949848024316109	0	0	0	0.0228623685413809	0.0180082838105529	0	0	0	0.000944676173509806	0	0	0.0101801276911263	0	0.00679051433053168	0.0102873038211161	0.00869319540129963	0	0	0	0.0124206630149917	0	0	0.0414030434214231	0.167980069127252
chp2	0	0	0.0192379094548554	0	0.00943807441364078	0	0	0	0	0.0264775708815509	0.0690564170571323	0.0228571428571429	0.0198694181836967	0	0.0587544065804935	0.0780274656679151	0.055005500550055	0.0239903079156021	0	0.024441221889151	0.0247874185029758	0.0129066347862748	0	0.00566200117769625	0.0028682882055989	0.00406614644389063	0.00377733373121249	0	0	0	0	0	0	0	0	0
dlc	0.0883236177353825	0	0	0	0	0	0	0	0	0.0224458868539439	0	0	0	0	0	0	0	0	0	0	0	0	0.0141803053337208	0	0	0	0.00978224239320604	0	0	0	0	0	0	0	0	0.0011512374939632
timm50	0	0.069000143913328	0.273737399897953	0.0197307242380728	0.148288701055169	0.124249478039093	0.177089872941308	0.093328459816108	0.127551020408163	0.254622872736989	0.302924655355792	0.22916807152148	0.25523374099329	0.168555858043914	0.387371053889123	0.38144790782969	0.328630174121815	0.309807674081704	0.156095000981958	0.276927046577695	0.324295191627234	0.200086885212769	0.176363723972235	0.230291064342017	0.168065562819874	0.244408919973992	0.310298027414819	0.207016118659596	0.221645047881668	0.0250549418140995	0.0244274541736628	0.0243720326044538	0	0	0.0949908265960972	0.073656531630313
tnfaip1	0.0369262582622503	0.00866129320036516	0.225082261472676	0.078642670702694	0.137133602978295	0.147700338029626	0.0232199310819598	0.140307618207131	0	0.0946638781273664	0.0317847289715061	0.0508815544508026	0.05096459759672	0.0890954497584608	0.041250721887633	0.0380257053768347	0.0631313131313131	0.12939721432898	0.078125	0.0772171746156228	0.0664925810151999	0.0552036530976308	0.0474393403244318	0.0926044995866354	0.0399947655239898	0.018580564722715	0.0654863333099353	0.0383118257019012	0	0.108110484725278	0.0192593876077745	0.00860079515124429	0	0	0.0413055796311454	0.0582987152904999
ENSAMXG00000028263	0	0.00850733672719353	0.0132105282626042	0	0	0.0496208963518717	0.012151258870419	0.00439999859200045	0	0.0318674753429243	0.0678465057656909	0.0522608428315838	0.00664607270271851	0	0	0	0	0	0	0.0998203001206182	0.0361479324230765	0.037275668105223	0.00371630611064781	0.00885018408382894	0.0638606175671934	0.0381344493114524	0.0262798814133347	0.0138176834727819	0.0155597859382294	0	0.0079731438032029	0.000978369234592397	0	0	0.0078667560330152	0.00807918480382782
sgsm2	0	0.00666168428309945	0	0.0236170448936406	0	0	0.0268787979479549	0	0	0.0140364312453857	0.0171561481943569	0.0111694404110354	0.0329679523721068	0	0.0111970798015877	0	0	0.0904183003986499	0	0.111661110707302	0.026122618346672	0.0396187952942401	0.0464904893838809	0.0296347734215362	0.0124670858988433	0.0271828285632832	0.0881569555417975	0.10816728052182	0.119901980065343	0	0	0	0	0	0	0
tpst1	0	0	0	0	0	0	0	0	0	0.00941916818111873	0	0.0232666356444858	0	0	0	0	0	0.00969742106784122	0	0.00795219142515198	0.00665955572430957	0.00643824084702994	0	0.00506062630311127	0.00759878419452888	0	0	0	0	0	0	0	0	0	0	0
aldh3a1	0	0	0	0.0130195618917423	0.00893082002072117	0	0	0.0118884577341551	0	0.00278298892453898	0.00272267017709608	0	0	0	0	0	0.0293362669600293	0	0	0.00160076580636176	0.00110888447109316	0.0111182657576122	0.00304099073045206	0.00766777082566556	0.00357347055460263	0	0	0.00617869400944722	0	0	0.00436631076867591	0	0	0	0	0
aldh3a2a	0	0.0030540953586302	0.0205733377771743	0.0140552088604037	0.0125462718906911	0	0	0.0295148331552357	0	0.00966076264384285	0	0.00876962202929054	0.00902815520482176	0	0	0.0216506451892266	0	0	0	0.0154592727023166	0.0181048926469522	0.0266420469070919	0	0	0.0156019287559985	0.0183019361606362	0.00847129543896982	0.01246362180386	0	0.0840122700389357	0	0	0	0	0	0.00717872210794133
ulk2	0.467103734985783	0.0281641863998909	0.301189688794642	0.161851354187752	0.229560300467311	0.146126360000311	0.320307724105777	0.260092586952614	0.261725293132328	0.280317198005612	0.253200750816984	0.276093631369366	0.451779273098681	0.31075941505975	0.344118450703916	0.0898577670060673	0.220704904503806	0.165530460992328	0.133051265869464	0.128822256242312	0.300011980623188	0.249678287766136	0.167971252564879	0.154399346867788	0.18254952256769	0.274024071659445	0.252719115970239	0.142038543385184	0.229621450154231	0.0322900728704002	0.105022688042264	0.0964806055339231	0.171562458189901	0.103576496421432	0.00554510585656676	0.124377837366877
ENSAMXG00000009216	0	0	0	0	0	0	0	0	0	0	0	0	0	0	0	0	0	0	0	0	0	0	0	0	0	0	0	0	0	0	0	0	0	0	0	0
ENSAMXG00000020807	0	0	0	0	0	0	0	0	0	0	0	0	0	0	0	0	0	0	0	0	0	0	0	0	0	0	0	0	0	0	0	0	0	0	0	0
coa3a	0.105457641433405	0.306984718880857	0.396913917204762	0.162432447002367	0.372520440225792	0.27221253474744	0.522367206617404	0.229193205589708	0.243380062305296	0.62857890598323	0.729091400706651	0.624961468901701	0.384869833370473	0.843864574841098	0.486791355267358	0.618846589728664	0.577882121330005	0.784321102745128	0.7530307747557	0.397777642013479	0.6568702030406	0.60082059243152	0.658551398363868	0.683375246253438	0.561562267324437	0.500354409835727	0.69213529805784	0.454746689841527	0.183935911693955	0.1033017709206	0.0794957196891434	0.0696917301132405	0.0765132203625486	0.0688299178395427	0.128487522663351	0.130395721648715
ENSAMXG00000020823	0	0	0	0	0	0	0	0	0	0	0	0	0	0	0	0	0	0.0322104761352582	0	0	0	0	0	0	0	0	0	0	0	0	0	0.0120206755619666	0	0	0	0
ENSAMXG00000020833	0	0	0	0.0143050467301454	0	0	0	0	0	0	0	0	0	0	0	0	0	0	0	0	0	0	0	0	0	0	0	0	0	0	0	0	0	0	0	0
ENSAMXG00000020837	0	0	0	0	0	0	0	0	0	0	0	0	0	0	0	0	0	0	0	0	0	0	0	0	0	0	0	0	0	0	0	0	0	0	0	0
ENSAMXG00000020841	0	0.0169068875560006	0	0.0136414831734765	0.0172342984554468	0	0	0	0	0.00513931942406922	0	0	0	0	0	0	0	0	0	0	0	0.0092668099933279	0	0	0	0	0	0	0	0	0	0	0	0	0	0
vps25	0.237080999734372	0.0731741415562165	0.289336553197666	0.240438708151855	0.285163491263161	0.396806199818305	0.325673988283262	0.454320458867984	0	0.163100379420645	0.160077091408402	0.134703594974741	0.198942478842035	0.194638156770887	0.296263046910587	0.11991601458361	0.0869390143090286	0.0461049564882854	0.387832882303293	0.109256859159654	0.177412315923724	0.180221324055958	0.22464691152907	0.252102833722226	0.180775300097647	0.167149188736132	0.11140187550742	0.260572904376439	0.102338506546031	0.370303556369923	0.0931143527968071	0.120876503211409	0.225255352109274	0.217983560162858	0.303664755630978	0.340834016200148
pagr1	0.118658372498265	0.0643612116362116	0.142551996549567	0.0143144997522358	0.121296923317978	0.0996887522107636	0.0782763778090672	0.158929089564808	0	0.210566742844504	0.196111286346287	0.143319228870564	0.0190151740669499	0.0935010046563926	0.103426782798859	0.315921567725513	0.17210254081281	0.0431200110813983	0.100717820034784	0.144839220117254	0.107371024976447	0.0884370762065177	0.202061228034349	0.0759562326246131	0.0380955216518381	0.102210945283515	0.0831211028504142	0.0583440553481176	0.0215259328629515	0	0.0262481941815699	0.0520012790248406	0	0.0326294441761087	0.115292070059885	0.080854592921358
fam57bb	0	0.0300496283512261	0.038550391024165	0.00544856554183344	0.0246952815426113	0	0.129681338230376	0.0243222200551207	0	0.0828660211012529	0.0591755470368577	0.113203204465373	0.0946180735972783	0.0621519560124961	0.123946368219906	0.147497871915195	0	0.0889637564870042	0.292703857354712	0.060862514050426	0.110950089036802	0.112829433201937	0.0792426148149073	0.0338292061362019	0.0482429894198201	0.0850228658372404	0.0534392552189905	0.0738640603394299	0.0364856976065382	0	0.00484450900552452	0.0252946200223708	0	0	0.00138506380434921	0.00909612543506965
si:ch211-166g5.4	0	0	0.0128051958362625	0	0	0	0	0.00738700286394101	0	0.00532956146017335	0.0466713429483306	0	0.0139268333364283	0.0422737396194503	0	0.0417710944026734	0.0370061985382551	0.0846944988168948	0	0.0209659903743262	0.00749875910647505	0.0518914241540961	0.0117347191815277	0.0147346491589823	0.00912165543833995	0.00407211553731972	0.00368261459744235	0.00836631054071465	0	0	0.0029608816727489	0.00628184108198431	0	0	0	0.00231091514550677
taok2b	0.115971281519844	0.218794833565507	0.0132877828138475	0.0259483871443464	0.125946549241262	0.159503579686455	0.523782739710282	0.297951094822462	0	1.16985358978665	0.656568234002992	0.911886966219018	0.548406190947084	0.82893503559134	0.862043808807019	0.664643330452063	1.03114900700053	0.973651418012668	0.76360743328235	0.408326358127923	0.742853728629397	0.989565140345638	0.796387488918778	0.708802050608598	0.89284160530815	0.547916031363826	0.462216327583639	0.660104108743449	0.342374589424528	0.0552699114031756	0.0422630178723733	0.047749722909453	0.0323750323750324	0.0460622189219033	0.0603066794377891	0.0740833474525206
cabp5a	0	0	0	0	0	0	0	0	0	0	0.0106668714705989	0	0	0	0	0	0	0.390222711482939	0	0.005316504823399	0.00777479225755088	0	0	0	0.00538097287989668	0.00473043162350305	0.0358647897426701	0	0	0	0	0	0	0	0	0
nif3l1	0	0.00506375264581076	0	0	0	0	0.0399106002554278	0	0	0.00733502493509037	0.00828118944380219	0	0.0130372944892135	0	0	0	0	0	0	0.0175013116023211	0	0.0147426067181687	0.00147633159943108	0.0169610857579442	0.0243190661478599	0.00250489895613346	0.00685544270735143	0	0	0	0	0	0	0	0.00530941125000531	0
gdpd3b	0	0	0	0	0.00168685956430543	0	0	0.0190215323746481	0	0.000988030992556175	0	0	0	0	0	0	0	0	0	0	0	0.00459943959465503	0	0	0	0	0	0	0	0	0	0	0	0	0.00585000585000585	0.00155351811654571
zgc:92040	0	0	0	0	0	0	0	0	0	0	0	0	0	0	0	0	0	0	0	0	0	0	0	0	0	0	0	0	0	0	0	0	0	0	0	0
eif3c	0.594402388105537	0.415426876256432	0.893817253780711	0.454658355359253	0.945653429158512	0.698748009568563	1.16537457274599	1.09727911941009	0.441831892893413	1.36695298118823	1.05765067850372	1.06057263549122	1.42593715816323	0.959956951726018	1.37758028726677	0.910990134587699	1.10195467021558	0.937042302573606	0.930667608571284	0.977820581451509	1.08193550358655	1.17326972320678	1.14798448144674	1.30768829354151	1.0546112855445	1.20309819591922	1.07797275957885	0.620429289045094	0.696514197355955	0.640519330270006	0.451412816211007	0.390098391071219	0.563178537335366	0.642211363537562	0.525651164966944	0.597823111359294
ppp4ca	1.73758480843636	0.77640225480804	2.64562465980922	1.00355532519025	1.61632088379333	1.93868571233217	2.5051853459837	2.10520120606796	0.827848481538125	2.13265937974077	1.80941525519538	2.33777248407404	1.7795307152531	1.86886859314992	2.33729296576934	1.79620748595369	2.32354161522828	1.78871946123761	2.23014229824124	2.48470383348502	1.99470769785872	1.95657694792142	2.07924994434069	1.37713839649961	1.47264977235086	1.8151135802269	2.10112818995035	1.12232140242057	0.965277850476969	0.892163902103359	0.624087932543862	0.796226967697462	1.08673657508839	2.69347054623504	2.0031209153404	2.13652264214676
ENSAMXG00000020984	0	0.0356098084016894	0	0	0.0161668081737115	0	0	0	0	0.0119479212153252	0	0	0.0083415288854633	0	0.046775966508408	0	0	0	0	0	0.0013530167397376	0.00315793628863538	0.00850655515139967	0	0	0	0	0	0	0	0.052746153720603	0.00725464072487041	0.169134717165899	1.24562080529483	0.00750543376090333	0.203542782836845
si:ch211-180a12.2	0	0	0	0	0.0890650628346436	0	0.152194148657159	0	0	0	0	0	0	0	0	0	0	0	0	0	0	0	0	0	0	0	0	0	0	0	0	0	0	0	0	0
zgc:123217	0	0	0	0	0	0	0	0	0	0	0	0	0	0	0	0	0	0	0	0	0.00193682015191643	0	0	0	0	0	0	0	0	0	0	0	0	0	0	0
aldoaa	0.0868372149568419	0.0648563909829412	0	0	0	0	0	0.0338655851488589	0	0.0070654691035338	0	0	0	0.0364582188468556	0.0248802637307955	0.0439521800281294	0	0	0	0	0.00351169824854214	0	0.00308106402697533	0	0.0031895891809135	0	0	0	0	0	0.042864543838203	0.0312570173654108	0	0.0638271126707455	0.0214834626035594	0.419227837774737
itgam	0.565466235659363	0.249852120144936	0	0.0780478344438451	0.0449588033481811	0.130118547471443	0.055726547865523	0.337723543917693	0.151772705196697	0.0261356886919203	0.0347955110231756	0.0446983739043358	0.00584821997728551	0.0204874371035681	0.0216094735932233	0.0135699940292026	0	0	0.0481510015408321	0.014760835733251	0.0164223045963701	0.035878845452356	0.0302001669621492	0.0115880576347117	0.00273104653703299	0.0470692652603741	0	0	0	0.0464230760311261	0.402905061361341	0.124801556819784	1.61282990892203	7.96584561725917	0.115979246845089	6.49801079504172
ENSAMXG00000021066	0	0	0	0	0	0	0	0	0	0	0	0	0	0	0	0	0	0	0	0	0	0	0	0	0	0	0	0	0	0	0	0	0	0	0	0
vkorc1	0.0655153461256107	0.0101344229864928	0.0132105282626042	0.325985221309922	0.68987001045478	0.346981001945007	0.155571610026753	0.0885798181973562	0	0.00184013259259409	0	0.0357254499173849	0	0	0	0	0.0645057248830834	0.0186213497499153	0	0	0.00548586188281931	0	0.0014184964561703	0.0292721901130467	0	0	0	0	0.0110136040036653	0.300504205934429	0.0114563571206557	0.0797552177847354	0.13660114073015	0	0.174066624803173	0.121120408179393
mapk7	0	0	0	0	0.0230346434277755	0	0.031210986267166	0.0248770325151947	0	0.0296434180941943	0.0122505039786519	0.0184331797235023	0.0140101153032489	0	0	0	0	0	0.0839993805958718	0.0332762403410335	0.0147698966563581	0.0149242229671452	0.0312778704456463	0.040060539486916	0.0194783233495602	0	0.0184264549246147	0.0354618514777183	0	0	0.00733408917180106	0	0	0	0.0185446871325834	0.00243843857024593
ENSAMXG00000028403	0.101370097168046	0	0.0224886948530435	0.0286309810119334	0.0186994646607661	0	0	0.0144819865809912	0	0.00229828366474201	0.00650909874367885	0	0	0.0694448725601416	0.0190276852820854	0.037037037037037	0	0	0	0.0309546977236718	0.00410794696247094	0	0	0.00338505700435995	0.00863647150457068	0	0	0	0	0	0.00633307409950019	0.00239844388960442	0	0.0182012107445387	0.0687302765673321	0.0053305905184499
ENSAMXG00000021103	0	0	0	0	0	0	0.0271798217003696	0	0	0	0	0	0	0	0	0	0	0	0	0	0	0	0	0	0	0	0	0	0	0	0	0	0	0	0	0
mmp25b	0	0	0	0	0	0	0	0	0	0	0	0	0	0	0	0	0	0	0	0.0025195485472913	0	0	0	0	0	0	0	0	0	0	0	0	0	0.046264168401573	0	0
ca15b	0	0	0	0	0	0	0	0	0	0	0	0	0	0	0	0	0	0	0	0	0	0	0	0	0	0	0	0	0	0	0	0	0	0	0	0
si:ch211-173d10.1	0	0	0	0	0	0	0	0	0	0	0.0107724840594167	0	0	0	0	0	0	0	0	0	0	0	0	0	0	0	0	0	0	0	0	0	0	0	0	0
si:ch211-173d10.1.1	0	0	0	0	0	0	0	0	0	0	0	0	0	0	0	0	0	0	0	0	0	0	0	0	0	0	0	0	0	0	0	0	0	0	0	0
ENSAMXG00000021209	0.0652724471945902	0	0	0	0	0	0	0	0	0	0	0	0.0139085927285877	0	0.034950370473927	0	0	0	0	0	0	0	0	0	0	0.0178566901145157	0.015210513506936	0	0	0.0797123976692095	0	0	0	0	0	0
ENSAMXG00000021218	0	0	0	0	0.00187444320697751	0.0381274830523338	0.0171150818100911	0.00302113525803818	0	0.0019554268276348	0.0190483465894361	0.0461899159503867	0.0955835934151676	0.0617026033980151	0	0	0.0968798408536076	0.189237918001406	0	0.0126249076803626	0.0215570770304707	0.00602700374930391	0.0130298549341246	0.0249173386419751	0.00442477876106195	0	0.0353230717940688	0.014554345927694	0.0620408973595394	0	0.00666330391928873	0.00847335553352483	0	0	0.0160875160875161	0.0340068237365325
irf3	0.545944544172015	0.179554579669562	0.0356793449004812	0.143891503388286	0.355993017645601	0.444880831900046	0.0638964184986828	0.0345249756894083	0	0.0673070305678647	0.0743957694837057	0.0953971225600377	0.041070044517485	0.177941655799252	0.0558129151085561	0.0742409723840848	0.0542667209333876	0.14558388259209	0.140490442406026	0.0665940960522273	0.0689229705157369	0.0695845176117404	0.0372627345753876	0.0426940814786886	0.0154163595060892	0.0308916470694889	0.109797782105187	0.0554597302791096	0.0356800296846883	1.16355769730543	0.159605844649191	0.117212075697873	0.297846195387269	0	0.465782268241798	1.26890401578494
prr12a	0.208168644216826	0.148775815773917	0.785756470495345	0.237081979331776	0.404711086788015	0.232102483329105	0.618542435414855	0.309382245972459	0.877817332073187	0.559540342089837	0.495154897339697	0.627692514235713	0.449180375802804	0.619423129979206	0.364386225466186	0.803417120989757	0.417781987088589	0.498557393986952	0.742940770654756	0.657604497222807	0.506058804756611	0.622646897622168	0.49108598214927	0.485907092065889	0.408172267301415	0.460867718270681	0.394186955991024	0.625563967086213	0.322961102977009	0.267802628747201	0.1189754818661	0.0775919615486676	0.217673851502688	0.154408296577585	0.127454124313094	0.260684760512629
si:ch211-255p10.4	0	0.0179440399377003	0.00735872535102959	0	0.0111872482632966	0.0190109008505477	0.0416458437447943	0.0092614202573193	0	0.0486070929505372	0.0471708032757913	0.0174964735614494	0	0.018435762429391	0	0.0645719031506416	0	0	0	0.0124367930852534	0.0392663333035492	0.0384568720576214	0.0232817649852468	0.0674919988408432	0.0250115727332903	0.0207837084753441	0.0231887542974387	0.0294063145006278	0	0	0.00221596581207945	0	0	0	0.00139800270150042	0
kansl1a	0.771325292513799	0.200336826989581	0.970422608567893	0.251670785685776	0.417085221291531	0.418905063700306	0.609476762141845	0.453832112822673	0.625558101605857	0.509394611011004	0.707968615433504	0.455306898242325	0.303419118597568	0.546424893768032	0.283416198807819	0.934179482139707	0.582809466179459	0.52763141800721	0.429400213137161	0.457152127686197	0.459412425126883	0.521282984908825	0.511938994198981	0.547923920517371	0.372681087697489	0.341108265302254	0.293916533996527	0.368406078737334	0.234868560436285	0.410262206248668	0.189733509981362	0.26315984073625	0.496868098183348	0.58961778197744	0.355541984159345	0.394267107068204
mapta	0	0.00533697670943364	0	0	0	0	0.0219735940116041	0.122692713028451	0	0.0135357855736206	0.0490175679466515	0.04041958316544	0.0209311428194668	0.00850039441830101	0.0391696043869957	0.125780787226537	0.0167210099490009	0.120720459703511	0	0.00422348128892202	0.0267652482351566	0.0269997940080491	0.0442081659939291	0.0345697321829911	0.0176954863009265	0	0.0271772818089133	0.00759158375367637	0.0145932567479219	0	0	0	0	0	0	0.000985643608027279
ENSAMXG00000027545	0	0.0237463827755974	0	0	0.00459101905751841	0	0.0798212005108557	0.202178539740462	0.127551020408163	0.061710995064979	0.103717296168071	0.0770975112656002	0.0671231375276885	0.0676990191297787	0.0795390028868166	0.127140682994889	0.0197530864197531	0	0.132696390658174	0.0693071998771806	0.0814366883090011	0.104996489301482	0.0578300455184671	0.100274582360016	0.089641319777766	0.0549822926981979	0.0266440215865925	0.0890456278273093	0	0	0	0	0	0	0.0142111372222499	0.00467206757678543
zgc:163073	0	0	0	0	0	0	0	0	0	0	0	0	0	0	0	0	0	0	0	0	0	0	0.00691157606051223	0	0	0	0	0	0	0	0	0	0	0	0.00448745218619696	0
ghrhr2	0	0	0	0	0	0	0	0	0	0	0	0	0	0	0	0	0	0	0	0	0	0	0	0	0	0	0	0	0	0	0	0	0	0	0	0
scn4aa	0	0	0	0	0	0	0	0	0	0	0	0	0	0	0	0	0	0	0	0	0	0	0	0	0	0	0	0	0	0	0	0	0	0	0	0
ENSAMXG00000021331	0.0506924589898007	0.0680018590664139	0.0911256035895292	0.0140552088604037	0.0129789150870151	0.0416996803627337	0.0446853384602883	0.00698037885308187	0	0.129966899252872	0.106635587473746	0.0691942233033428	0.0681358650413912	0.056178834036082	0.156720252375204	0.234528180032131	0.0937619594336012	0.0586999994138211	0.0791179218222115	0.0866015328335761	0.112727795215734	0.117763800542476	0.0390035897895301	0.108136594614817	0.0943057106536892	0.0674134858946615	0.0694911574665271	0.049194015484168	0.0194262336492322	0.184075492937388	0.0401287021995991	4.24217350584472	0.083588253905531	0	0.0695782214634351	0.0448491207678517
plekhm1	0.0654904580402636	0.0176776128208435	0.0509903793323822	0.00830902942227318	0.0145558465297485	0.00909509283361255	0.0226679671520647	0.0565720025801751	0	0.033326626150233	0.0336857150837208	0.0132026391777132	0.0417223477861156	0	0.0338615738859542	0.0435470654906392	0.0949606350570796	0.0505341459223998	0	0.0209169785523153	0.00980605017324371	0.0246838345432804	0.0214108707686668	0.022977545251312	0.0323988640090248	0.0319219730907943	0.0423530767351332	0.0106540526086649	0	0.345685502868882	0.0230245240787306	0.00563140997575117	0	0.281342326597714	0.125744621706958	0.422447880595858
arhgap27	0	0	0.0277474867713857	0	0.000990353364022404	0	0	0	0	0	0	0	0	0	0	0	0	0	0	0	0.00268596273281446	0.00833885782664349	0	0.011719917833699	0	0.0350243068689671	0	0.0027378058129093	0	0	0.00876487908026407	0.0260957526704798	0	0.0827937937772185	0	0
ENSAMXG00000021349	0.0273089737287673	0.0123700845039177	0.0319013631592349	0	0.045327679125057	0.0247706240215603	0.055916873052095	0.209937362515458	0	0.0624746604249969	0.0861771401542656	0.038462088476635	0.0259377739927815	0.0102559474239111	0.0201102039174677	0.072337962962963	0.0189367040666572	0.146356555885614	0.0855723160429955	0.0562574338280884	0.0482947321625203	0.0455366761228806	0.0788207059264768	0.0640269253975897	0.0393088520986923	0.0225359938892305	0.162722015544404	0.0515187199297758	0	0	0.027981484808417	0.00807355982055899	0	0.0211456725381151	0.0519220858463399	0.0127873949441795
ENSAMXG00000021352	0	0	0	0	0	0	0	0	0	0.00143937165094201	0.0129606631991544	0.0172889450545359	0	0.00740821956777484	0	0	0.0781097441905878	0	0	0	0.0230365939079885	0.0111224335685629	0.0214848447518317	0	0	0	0	0	0	0	0	0	0	0	0	0
ENSAMXG00000021355	0	0.012801376403991	0	0	0	0	0	0	0	0.00543770716772713	0.0189561309467005	0.0559325870315002	0	0.00740821956777484	0	0.00620039682539682	0	0	0	0	0.00721582447339261	0.00775457429063809	0.0202623968060967	0	0	0.0340128729791101	0	0	0	0	0	0	0	0	0	0
DNAJC7 (1 of many)	0.143333119656784	0.0976846102554595	0.0833489677753401	0.0332233457760224	0.12193543605973	0.023916464572541	0.118300383545269	0.23151631429292	0.167291220556745	0.180230425869985	0.234400474743199	0.151382719603499	0.198110415151399	0.221054609856525	0.132825225115829	0.196201656831447	0.222672544294998	0.0491974839495079	0.0708633047648199	0.156281015184136	0.226208351177715	0.178359543751084	0.225277968919588	0.241547696257743	0.222613078139889	0.198272353697931	0.225787109895085	0.0568702149472664	0.0956324705538047	0.165507749915449	0.317840356761862	0.193812479907277	0.305274315518392	0.200077632521853	0.445031372468866	0.329031887142959
ACLY	0.579060524114142	0.234687332238215	1.12291530727043	0.362566289153367	0.88220323934387	0.386165151187524	1.50529047366629	1.13154703191066	0.498581890021932	0.71068794043469	0.540510946903743	0.673533964386645	0.547599960564033	0.626429670681381	0.603049428219091	0.686488165035573	0.780319012326469	0.649400306839439	0.605978299007768	0.861696925818571	0.590476661344663	0.651025768968143	0.601279931184376	0.450484616123402	0.64587442341975	0.611385437372421	0.668703897542436	0.475509993649698	0.402842988950244	0.556820328872038	0.122726144804787	0.108543668862262	0.630885957816807	0.0943911837636954	0.239494737023609	0.25571711726675
klhl11	0	0	0	0.0193951806855033	0.00568222752989626	0	0	0	0	0.00497965417942732	0.0235437580236117	0.0272640852578787	0	0.0141300415988425	0	0.0247825362194441	0	0	0	0.0150639436125822	0.0147002192508815	0.00852104391277923	0.0165756273414747	0.00771462074924396	0.0118140372482202	0	0.03790853067103	0.0162161329506591	0	0	0	0	0	0	0.0120410260963544	0.00346383325106729
ENSAMXG00000021381	0.0147604961888399	0	0	0	0.00399139133246935	0	0	0	0	0.0136825853331931	0.0221004243281471	0	0	0	0	0	0	0	0	0	0	0.00547167178723951	0	0.00231179663587354	0.0197472353870458	0	0	0	0	0	0.00369090582949049	0	0.0583413552696829	0	0.0294892356893521	0
fbxw10	0	0	0	0	0	0	0	0	0	0	0	0	0	0	0	0	0	0	0	0	0.00817679630697145	0	0.00371630611064781	0	0.0160462130937099	0	0.0246708643483116	0	0.00819306800901893	0	0	0	0	0	0	0
si:ch211-216b21.2	0	0	0	0	0	0	0	0	0	0	0	0	0	0	0	0	0	0	0	0	0	0	0	0	0	0	0	0	0	0	0	0	0	0	0	0
cox10	0	0	0.0180334195330787	0	0.00772891950207729	0	0.0118203309692671	0	0	0.00774139299540208	0	0.0138739489348541	0	0.0351592943822055	0.0213128729752771	0	0.121432908318154	0.0121997786960145	0.0185514989611161	0.0081878484239403	0.00864389349297805	0.0139432885486958	0.0268398839345843	0.0142903912458839	0.0213478969527274	0	0	0.0203407408355335	0	0	0.00240302184803434	0.00898884484354916	0	0	0.00178551787874762	0
hs3st3b1b	0	0.00377238628330168	0	0.0130234787274498	0.0380214202774186	0	0	0	0	0.00287033821195151	0.00824738867056218	0	0.00492781976006446	0	0	0.109028958091269	0	0	0	0	0.00488368016027648	0	0.00506392701463272	0	0.00887784090909091	0.0151746449891805	0.0123110102791572	0	0	0	0.0204430491090818	0.00250160980965791	0	0	0	0.000601620102774762
pmp22b	3.55279302079552	0.0399199199165102	0.0233180133985305	0.231729636651526	0.0687303742671696	0.0283122525473572	0.0374363581910752	5.95542222413442	4.10306922305061	0.0249100742721147	0.045311411159375	0.172883165798061	0.224793720572833	0.433128512467518	0.203679233798675	0.962672579406592	0.13097139867617	0.953105740941111	0	0.0741919993124885	0.255159678134661	0.0478155796274727	0.0660890441914053	0.00608983727954789	0.00533959846219564	0.442517868951561	0.252311966540216	0.161533413264344	0.241453698337919	18.999350078336	0.0172294542961478	0.011419257452775	0.116682710539366	0.169735542730792	0.0531133354899683	0.0245635546083398
tekt3	0	0.00474019017642988	0	0	0	0	0	0	0	0.00547682917879328	0	0	0	0.0139089022537985	0	0	0	0	0	0	0	0.00359280576573469	0.0026483191118597	0.00461092974787436	0	0.00730749500532716	0	0	0	0	0	0	0	0	0	0
si:ch211-152f22.4	0	0	0	0	0.00262989304750954	0.0344082469686334	0	0.0859447861835589	0	0.014343985361049	0.00689964466829958	0	0.0434512224130134	0	0	0	0	0	0	0.00571200091392015	0.00214645245071209	0	0	0.0199349002076415	0	0.00465736249835828	0	0.00869319540129963	0.0145932567479219	0	0	0.00174943230921566	0	0	0	0.00525348043078539
AATK	0.699746825572695	0.201958678066635	0.121932734425325	0.0152723404985285	0.153561286221993	0.0984164222094143	2.57984158274997	4.9295033163202	2.61167099706457	1.68062672756983	1.55526663353754	2.13355057740306	1.5401764278218	2.46868878901559	1.2022188107039	1.48230938363236	1.75880733369066	1.73923616867492	1.04819853379817	0.960071839226981	1.60013611396029	1.96034101531053	1.24085532712189	2.17640855914334	1.10512427976597	1.4606807389457	1.52817434163264	1.15781195047749	0.57148422341997	0.1253001502987	0.0605271758478119	0.0686918114369305	0.0342909069087605	0.0217977949350644	0.0722052739905637	0.123104127428369
ENSAMXG00000026637	0	0	0	0	0	0	0	0	0	0	0	0	0	0	0	0	0	0	0	0	0	0	0	0	0	0	0	0	0	0	0	0	0	0	0	0
BAIAP2	0	0	0	0	0	0	0.0157292059896816	0	0	0.0238871978182368	0.00689628062896838	0.0204421554048888	0.0057760631855104	0	0	0.0775978407557355	0	0	0.0599232981783317	0	0.0135004341485678	0.0445774111116692	0.0519377552355451	0.0132118571668712	0	0.076812837617216	0.00432709553664423	0	0	0	0.00600881011739412	0	0	0	0	0.00482955300072202
chmp6b	0.172178043744626	0.0892402363113171	0.448631641594616	0.299208224111379	0.307781762535968	0.327662987775694	0.398483031515256	0.283015909658587	0	0.114769348805466	0.202558727506987	0.132876969125776	0.106818240879817	0.157871492921745	0.115099987123409	0.129434264382011	0.159144935922448	0.103240165576266	0.0596114120766028	0.0897693367706625	0.186551645632465	0.211617895945866	0.156742370000756	0.195548340326416	0.209129064601233	0.0725478073725501	0.176334692888388	0.144211117826951	0.110545739188829	0.334548490223526	0.0616496498018334	0.0943944454135055	0.199769433714117	0.284127553543384	0.118025848796196	0.206193129600574
ENSAMXG00000021436	0	0	0.0480727533944248	0.0351951571463767	0.000928760192446542	0	0	0	0	0.00349854390602631	0.051879480270174	0.00674809366354005	0	0	0	0	0	0	0	0	0.00277277292265239	0.00502099223279866	0.00532369033877896	0	0.0176056338028169	0	0	0	0	0	0.000517590574468603	0	0	0	0	0.00127032036209212
dpysl4	0	0.080721278403278	0.689481482327633	0.0203717850776674	0.155772127596151	0.0610339028777277	0.460112215075837	0.097559943019242	0	0.155447768496415	0.452392691247282	0.200828244197115	0.341397134179387	0.470828583757632	0.444586096167131	0.432289946474558	0.283762635670914	0.20405342946534	0.234860519264276	0.227958041135947	0.298600653440837	0.365136395875621	0.371283432736664	0.352017057107148	0.239626451350175	0.376098377278866	0.369448178240898	0.311395021385647	0.287036167505366	0.00841026624379848	0.0163102514515177	0	0	0.0482222854469965	0.0284142543706771	0.0250106411430137
srpx2 (1 of many).1	0	0	0	0	0	0	0	0	0	0	0	0	0	0	0	0	0	0	0	0	0	0	0	0	0	0	0	0	0	0	0	0	0	0	0	0
tspan7	2.50006575901954	0.0310020158257612	2.2493113895197	3.45527104065174	7.34371453752582	3.948439496196	0.412488222610956	5.61853994534035	1.20757939615162	0.0276829625003472	0.0231595050344941	0.0285132267878247	0.0365337159220575	0.0127653273285234	0.0486205389139039	0.52883851905995	0.0370061985382551	0	0.109792374873525	0.146516030513293	0.0855983279361307	0.0206331761049937	0.0107251398301402	0.0256799619265341	0.0435815925926023	0.0119516603722076	0.0172479204161763	0.0534312159833211	0.522543893497523	2.1759492848529	0.0159998193197945	0.0197718573548532	0.0716462982358517	0	0.0411060380915927	0.0278312847345038
mid1ip1l	0	0	0.0218887270333411	0.0362569322433066	0.0773981406820623	0.253354783311864	0	0	0	0	0	0	0	0.00689676100516154	0	0	0	0	0	0	0	0	0	0	0	0.0198483945325134	0.00633300190623357	0.00671805982432274	0	0	0	0	0	0	0.00747387506969389	0.00487939358896476
bcorl1	0.119757872073873	0.0675555418627242	0.172643278989165	0.0289508745902532	0.159009727592846	0.0474389940926246	0.183668807445714	0.0674056866740115	0	0.140590245016738	0.126068099417093	0.171338224542086	0.0510838139947614	0.31661563806294	0.193973813810579	0.235399859412119	0.34031583350771	0.0950627495923438	0.357327712622413	0.0649172839795554	0.188275721288192	0.154504727896754	0.210915990014534	0.140166684651717	0.200687719789413	0.296310399586662	0.18982776236086	0.101170429479146	0.0227863247569409	0.10930662891701	0.00390915890042762	0.0130982385369399	0	0.420971889721316	0.0297255502597645	0.00616217609404634
cstf2	0.0563201467552979	0.170621334371151	0.254829583422708	0.0756730624431901	0.286391034814984	0.188822896882794	0.414174856859355	0.264908247125198	0.45798889497535	0.621086551061192	0.207518591253518	0.295999754886059	0.53248534450017	0.481673550210383	0.578808334717776	0.58116658988467	0.266697594218324	0.688374218892145	0.627615244952802	0.336493722662269	0.401697374407519	0.394142920918786	0.564668910048989	0.543379481001415	0.448355696628183	0.416972297218414	0.377607388815576	0.181563723776073	0.0718647155821705	0.0532783465389002	0.104725892049728	0.112254528788151	0.248283698746877	0.52751602434393	0.170265390825917	0.170408452800412
nox1	0.03562471500228	0	0	0	0	0	0	0	0	0.0096381454666019	0	0	0	0	0	0	0	0	0	0	0	0	0	0	0	0	0	0	0	0	0	0	0	0	0	0
xkrx	0	0	0	0	0	0.023162624788641	0	0	0	0	0	0	0	0	0	0	0	0	0	0	0.00561912506140328	0.00235347555386105	0	0	0	0	0	0	0	0	0	0	0	0	0	0
arl13a	0	0	0	0	0	0	0	0	0	0	0.00426417593307632	0	0	0	0	0.0574514535217741	0	0	0	0	0	0	0.00581200714179438	0	0	0.0758044813313824	0	0	0	0	0	0	0	0	0	0
tmem35	0.442525969808334	1.07436302338634	1.46962233052607	0.669156042463312	1.01650010592626	0.457191892872872	7.06255938720248	0.429725481717955	0	4.74082967225897	6.24070978045243	5.92123281721197	6.15682937136948	7.23350441778563	4.96969885165564	4.83584669664401	6.19303020545693	5.30098998454055	6.53315752103111	5.43755806621601	6.36986578915857	4.284659941841	6.25681169757751	5.14817139701641	6.67347692892413	7.36925931163676	7.06044776379674	6.44435423294832	4.58002590029249	0.226909467944748	0.227666352685083	0.188587778012066	0.0522220959181636	0.071182603373806	0.26977865445681	0.293583325784801
cenpi	0	0.000791506815269433	0	0	0.0336159000780975	0	0.0420428733087455	0	0	0.0136862903910978	0	0	0	0.0170796526681833	0	0	0	0	0	0.0385575862810112	0.00170938593045466	0.00194965598320176	0.0155431987985749	0	0.0110332710081572	0.0234379016497601	0	0.011946789001786	0	0	0.00975940660932508	0.00690200415181082	0.0167478939523355	0	0.0242777260593915	0.0168467148271646
drp2	0.0741037155602982	0	0	0	0.00688606402215027	0.0423667776676241	0.211084211167545	0.00815432550273455	0	0.0243302031924911	0.0354458902400221	0.034121460521152	0.0442344776903481	0	0.0439884117689665	0	0.183138055546519	0	0.00968541763520843	0.0376720058360961	0.0613400506265748	0.0151106926168036	0.0415766633904401	0.00399565272982995	0.00449478604818411	0.0756370834969773	0.0317406860155507	0.110681450796834	0.065349226265161	0.0320997873561652	0	0	0	0	0.00276417802190998	0.00312897813369625
ENSAMXG00000021514	0.0823858955346845	0.0129353053637537	0	0	0.00309530442319002	0	0	0	0	0	0	0	0	0	0	0.0146507266760431	0	0	0	0.00371144274913987	0.00753919249217055	0.00262253121467778	0	0	0	0	0	0.00475898138762379	0	0.0176358133989856	0	0	0.0726374664051718	0	0	0.00273460519821102
taf7	0	0.0634061956730126	0.139230672947968	0.0507988262906176	0.120787311828455	0.106437470601586	0.139446766983387	0.0811783411602721	0	0.148600886378713	0.137039694375677	0.139496472592671	0.0658905211062328	0.164279836825508	0.035530020803032	0.109990698034605	0.0771106767472606	0.0923792307840114	0.0121241513094083	0.12353234394565	0.0923495259087361	0.136199969017949	0.123723337610412	0.109340604606929	0.161044076930489	0.0955623113496082	0.0874858752139187	0.103503590281036	0	0.0501620848237755	0.0547680103481541	0.0760223909307477	0.067476383265857	0.0700017286004924	0.0936945685515338	0.0406107164944638
ENSAMXG00000027727	0	0.0042018678142808	0	0	0.0453401806399549	0.0921319329279528	0	0	0	0.0188317158960345	0	0	0.0145518255992806	0.0358458913439342	0	0.0505050505050505	0.0781097441905878	0.0584252069712957	0	0.00688386700468046	0.0120874756755416	0.0120084233379074	0.0269518245680324	0.00760618230497748	0.021692281517609	0.00349713200204512	0	0.0790099380753896	0	0	0.00648700916389532	0.0049909912607743	0	0	0.00713415347561689	0
elf1	0.458479346434099	0.106946284183632	0.0471328010523648	0.0294069741050385	0.0469486683333165	0	0.192020028745557	0.491110090769099	0	0.0184275174909989	0.023545076874897	0.00618697024067314	0.0317858658765437	0	0	0.0367917586460633	0.0137940547623974	0.0524579156371801	0	0.054184800460159	0.0287663803564286	0.00455397119675935	0.0217417959823813	0.012950012950013	0.011180679785331	0.011704325333427	0.00525147198759812	0.013504753673293	0	0.562189230317381	0.897727642182251	0.813548504859336	2.20671520324166	4.41685173644721	1.24789301689878	1.15023658328729
tnmd	0	0	0	0.076701747396001	0.0132755781131928	0	0	0	0	0	0	0	0	0	0	0.00620039682539682	0	0	0.158481903836412	0	0	0	0	0	0	0	0	0	0	0	0	0.0040853678465209	0	0	0	0
pcdh19	0.0280192099703557	0.0190802106993538	0.0436916947986567	0.00572468173631887	0.0607500169064071	0	0.17279595465562	0.0420073747612901	0	0.158438812254657	0.277870340294018	0.0978185431554228	0.247420941299561	0.0895212529031146	0.262626927036723	0.1373438540588	0.228396047591463	0.179535035675448	0.344926404380939	0.0927020996319782	0.196645197260309	0.249157019194213	0.142313827894222	0.0537565078400568	0.356285171413382	0.133216816065684	0.246658099907017	0.186081279925854	0.0268122451269133	0.0123410625408026	0.00924264928770695	0.0118935054089844	0	0	0.0112670035031153	0.0127192262865771
ENSAMXG00000025017	0	0	0	0	0	0	0	0	0	0	0	0	0	0	0	0	0	0	0	0	0	0	0	0	0	0	0	0	0	0	0	0	0	0	0	0
ENSAMXG00000020836	0	0	0	0	0	0	0	0	0	0	0.0143498091300832	0	0	0	0.0681477443096633	0	0.0539374325782093	0	0	0.0031776395857629	0.00409222249049028	0.00181680435015634	0.0204530524250325	0	0.00903179190751445	0.00626914679556217	0	0	0	0	0	0	0	0	0.00810863942639984	0
ENSAMXG00000020843	0	0	0	0	0	0	0	0	0	0	0	0	0	0	0	0	0	0	0	0	0	0	0	0	0	0	0	0	0	0	0	0	0	0	0	0
brf1a	0	0	0	0	0.00187904793902264	0	0.0263546278726544	0	0	0.000974804995134748	0.012193337560357	0	0.00528610794972489	0.0253174812144289	0	0	0	0	0	0.00372620584678959	0.00240749859297982	0	0.00124821629890886	0	0	0	0	0	0	0	0.00539440082771686	0	0.0738934456513707	0	0	0.00408654484676479
ENSAMXG00000020894	0	0.0354692370383652	0	0.0139315323860094	0.25212281133879	0.255341765819602	0.217847237611383	0.00602210517151422	0	0.171462020280143	0.0705408551749939	0.148336193552065	0.183642685082974	0.412744652290734	0.130897529192233	0.134407012215147	0.18335520404503	0.111670661094651	0.104898213442094	0.0438276762487359	0.14328708167066	0.718986255567898	0.256492911224463	0.475203119434561	0.0542224545906266	0.203063090306342	0.157078651327436	0.05618627092671	0.111251368115195	0	0.0211951696675924	0.0159854057213982	0.0195733020160501	0	0.0302450207085995	0.0491624940896902
si:dkey-71p21.13	0	0.0492407586010241	0.0535336888367764	0.115009361453119	0.0990711512012942	0.198653427012345	0.0657462654416553	0.0557339564421303	0	0.141426594421907	0.184989006132465	0.0692318456719769	0.0947778962854483	0.155157416151663	0.0634960447585077	0.0783252110536055	0.227164172974	0.262679255319863	0.100038619815203	0.169749638541268	0.123247717561489	0.10906820571708	0.154628946368447	0.0980353453659004	0.173006087650352	0.222148807051284	0.141030415704588	0.0676090949751804	0.0264014972311402	0.0252307987313954	0.0128442195083521	0.0457705372718762	0.0731555653096309	0	0.137066177756781	0.0722337398772164
tmem234	0.0147383066275217	0.0743531489210096	0.191687223817137	0.0250791954734221	0.147647752831485	0.158042505404702	0.142583136702841	0.206382355663611	0	0.228477818524114	0.135530436434225	0.202937280362675	0.104689418403179	0.0814918493383134	0.0946652583685107	0.0893706497498979	0.145462830868939	0.10923730460182	0.152898005365886	0.0907126452235416	0.17927832557984	0.137421215373034	0.101906918986222	0.152329463034129	0.147354827872329	0.172312944306852	0.254567088701841	0.154330116319022	0.131915607026327	0.0193500324113043	0.0357966891714897	0.0116476296338134	0.163538250006932	0.0742201342877103	0.046503969064501	0.0756994678249586
dcdc2b	0	0.00453308745866957	0	0.00262841792896438	0.0096306220943642	0	0	0	0	0.00735229149071439	0.00510071098810463	0.0172790151723886	0	0.0703871801507662	0	0.0534289563825429	0.029105726551699	0	0.0670600858369099	0.0234849996558869	0.00882137706452429	0.00335302115588698	0.0465665961222796	0	0.0318466354938945	0.0194751737284831	0	0	0	0	0	0	0	0	0	0
iqcc	0	0.0152764343937436	0.00569793751755677	0	0.00744435539462056	0	0.0171361985057235	0	0	0.0132067319013796	0.0132156114872522	0	0	0	0	0	0.139737868962489	0	0	0.0407857673058063	0.00882805890150989	0.0254231782656261	0.00312220757559957	0.0234233201420582	0.0151532875950594	0.00678553107637522	0.0138614931877692	0	0	0	0.0189129417299791	0	0	0	0	0.005717209658654
ccdc28b	0	0.10166247171863	0.227356899598651	0.086865553368191	0.140647565016536	0.386947530899471	0.368885935446571	0.22706977390857	0.0940415287390912	0.564138990213484	0.711785072555595	0.326803242101715	0.544552508514627	0.399718419643696	0.578925813913446	0.520881477452317	0.702088506936939	0.515075903330994	0.698770939258469	0.594977961083447	0.4755393808939	0.331914144967047	0.583048959270075	0.198877336448219	0.412755558622433	0.752452785037805	0.523528960607365	0.184188577403765	0.464411740116794	0.0393620396156269	0.0121495327240347	0.0276547695825152	0.0727864203041508	0.024264423986839	0.0374900115245933	0.0397709122361908
tmem39b	0.0808304229848496	0.0603150291714745	0.105585783337136	0.0407186265949503	0.144316994017953	0.235383980515588	0.182254387897948	0.150343520867129	0	0.108158021505304	0.160842434405784	0.0851208131530801	0.0242847116693847	0.129364207180068	0.27106768603912	0.0723703061013493	0.0951584069501806	0.0721583178375534	0.174782800076935	0.0534383104610742	0.107725973041747	0.0602528990198032	0.108982813451602	0.145192638346505	0.105121813049049	0.113398967204363	0.0944331045626655	0.0266525813794248	0.0105123288592862	0.0840991986239805	0.0384675979591895	0.0554219441934808	0	0.0172471481840478	0.0767131965106245	0.0591928029039259
oip5	0	0.0194467431197721	0	0	0.106286021754827	0	0.129853177435362	0.015527781530325	0	0.0042057362036081	0	0.00557600089216014	0	0	0	0	0	0	0	0.00172326738389055	0.00906277120951699	0.00356332201384707	0.0124418015137827	0.00522049398779128	0.0076080340839927	0	0.00732721510871755	0	0	0	0.0239222458364251	0.032629316231454	0.0269905533063428	0	0.0406349866938725	0.00570191319803832
nusap1	0	0.0204519065919512	0	0	0.341084264986253	0.0328517270152892	0.152456476966188	0	0	0.00481375611742005	0	0	0	0	0	0	0	0	0	0	0.0295205484560038	0	0.00759824146299581	0	0	0	0	0	0.0206393236906413	0.013397749713958	0.0984004217898927	0.0655447417924082	0	0.0200936767208727	0.277615500908064	0.0742260141910187
ndufaf1	0.262913024466528	0.131444793224447	0.0750618138416531	0.0129444064887014	0.153779665792865	0.0493674987815532	0.267496510805531	0.196313062588267	0	0.410180691214892	0.215550306382079	0.300209487273308	0.287013237309154	0.50082102941575	0.391392266846382	0.206076387842969	0.453706142870862	0.385515796137155	0.332600597623422	0.153526019276947	0.357493809599876	0.320379098223147	0.433982941939482	0.421639462771035	0.335357899895459	0.283545865656592	0.216363052068058	0.261343362662612	0.159058078183343	0.0574160721147419	0.0410366845730555	0.10457992994901	0	0.0808642773968172	0.0379660228218467	0.058598322461796
rtf1	0.259987863869882	0.178958421311617	0.154303510395909	0.0651130852392054	0.321214781189449	0.179096791656744	0.514592277110247	0.347477185313383	0.32571208572205	0.555283416815091	0.416814544816174	0.573010532367633	0.323994439946093	0.306318436655766	0.454915882653996	0.344901606481611	0.645763928938592	0.760189361884521	0.286024567510886	0.407299413750819	0.410171871944518	0.410675066725674	0.550660834332481	0.633250278409649	0.605016623027609	0.675971498934804	0.311065636157779	0.257393378968666	0.0413796813183493	0.048395200387388	0.150849598749073	0.161566974698481	0.119639947941318	0.24570886525197	0.447109468338774	0.158798022825339
ENSAMXG00000021024	0.543389397607623	0.222779893534116	0.680659389893635	0.16735317830626	0.37110959190926	0.279900034853246	0.711461176971007	0.570558644992728	1.66750680544468	1.10316591913468	0.747788517423645	0.652408071410481	0.584752347457466	0.510413899401291	0.735607035794976	0.477134458732825	0.557333845894198	0.638181535689168	0.705315934581166	0.605770245804295	0.579731482693811	0.5720484033906	0.743815863856681	0.537991523338423	0.611883093946054	0.482601331837624	0.570998715145621	0.368402996679064	0.214429313063477	0.350351413368342	0.214708089742721	0.176429412388934	0.459702074570673	0.243612833584101	0.407106698003436	0.377346365479745
ENSAMXG00000021034	0.145272047272426	0.0569409451549433	0.442258866734209	0.0661182669296501	0.176337873063436	0.321031806594224	0.298800591306869	0.322702915052152	0.146989651928504	0.301753795047256	0.327464409082559	0.258013204415702	0.179382383516253	0.313498122483236	0.296369772444662	0.286336545924559	0.38094274899411	0.243527970828255	0.140103510250821	0.253858764896491	0.307357770953168	0.334299652568534	0.313637578700332	0.377936863277411	0.224127141157656	0.176527641735717	0.38199281668408	0.242885957858934	0.104056171684645	0.0171386217639945	0.0538501921836995	0.050596741168027	0.210806643080733	0.157925327631611	0.113482772813812	0.102017074160807
trip11	0	0	0	0.00917939849237559	0.00918570557241643	0	0.0440218348300757	0	0	0.0200024337697144	0.0129053572719107	0.0267022696929239	0.0305887809077784	0.078817112771525	0	0	0	0.0601033778098329	0	0.0317460158126849	0.0130259774193378	0.0128184745848194	0.0154274617501089	0.01935267022069	0.00571297989031079	0.00595281304210725	0.0306419041219265	0.00320889763135221	0	0	0.00487148612814103	0.0193662998913748	0.101548616400102	0	0.00944917541251384	0.0123834608527345
ENSAMXG00000021057	0.0741037155602982	0	0	0	0.00760202883512943	0	0.0357961053837343	0	0	0.0095864376308159	0.0200094615260615	0	0.0224489566847381	0	0	0	0	0	0	0	0.00155938853256861	0	0	0.00650366952386546	0	0	0.0126004253903612	0	0	0.0754420906512161	0.00587559604372954	0	0	0	0	0
fbln5	0	0	0	0	0	0	0	0	0	0	0	0.0114560659869401	0.0284775340733695	0	0	0	0	0	0	0	0.00141652529744198	0.00349771424374172	0	0	0	0.0198137507430157	0.00922348409732989	0	0	0	0	0	0	0	0	0
TC2N	0	0	0	0	0	0	0	0	0	0	0.0129053572719107	0	0	0.013969211857067	0	0.0196865894952358	0	0	0	0	0.00279085077150157	0.0113626679544357	0.00259540312579971	0	0	0.00515599461714162	0	0	0	0	0	0	0	0	0	0
plek2	0	0	0	0	0.0261910374269925	0	0	0	0	0.00145320153376703	0	0	0	0	0	0	0	0	0	0	0	0	0.0102419349882935	0	0	0	0	0	0	0	0	0	0	0	0	0
si:ch211-10a23.2	0	0.00506375264581076	0	0	0.00188668352355506	0	0	0	0	0.00582875331716803	0.0225227254299588	0.0112220850634048	0	0	0.0327890353465801	0	0	0.0134229449135764	0	0.0142374201128323	0.00124907662010858	0.00294579949630234	0	0	0.026603383745771	0.0359316723318937	0	0	0.0146651649537754	0	0	0	0	0	0	0
ENSAMXG00000021134	0	0	0	0	0	0	0	0	0	0	0	0	0	0	0	0	0	0	0	0	0	0	0	0	0	0	0.00727402866258254	0.00540579988269414	0	0	0	0	0	0	0	0
zfyve26	0	0.00812776262288705	0	0	0.00922790925037911	0	0	0	0	0	0	0	0	0	0	0	0	0	0	0	0.000930542969961887	0.00186759672983813	0	0	0	0	0	0.00988645407494921	0	0	0	0.00314231217614545	0	0	0	0.00412128847188441
rdh12	0	0.028714093688159	0.325159933183933	0.0130614963419899	0.0781576237197855	0.0735554582437738	0.254327723909382	0.0671350795909067	0	0.525491805911829	0.240210192725054	0.384796530677145	0.351054130464382	0.226671434683149	0.371933354821912	0.486907014236001	0.159752157353645	0.516836912914493	0.196474977946101	0.233065184558446	0.284240567902867	0.455118800891302	0.201790444462031	0.205098509494178	0.317244885844696	0.426437629827175	0.226199839245223	0.171904794222424	0	0.0182451121344592	0.00403721244865721	0.00938450327601203	0	0.0217977949350644	0.0260003994915744	0.0168175433845271
vti1b	0.18905969496106	0.0576178930927817	0.184070008982856	0.15619877170423	0.139866899498052	0.0147147544843214	0.257986173910263	0.299732098785888	0	0.209560227778373	0.0843747646086665	0.141057168268902	0.0276375048250164	0.214188103129982	0.213741019729983	0.132307948467798	0.15744560199204	0.0363991030311115	0.10755745703238	0.126244395090182	0.149948986317405	0.148844113090063	0.146504766363503	0.0756769697763778	0.103193252606285	0.0816192159503799	0.133189332890293	0.0921167545542298	0.163397421290199	0.164182411637387	0.0845874743563059	0.131404591997836	0.0869187309865276	0.0456281169125375	0.447888195287749	0.331159177523699
arg2	1.21853200928274	1.54479927786184	0.819319311660479	2.62821169633955	2.76970113290128	1.44058531927714	3.51551983188661	0.927762783760347	0.415558510638298	2.01147673192995	4.09382735730626	3.40794416067161	4.31448463063675	3.72522705539896	3.95557291544037	8.05177579838474	2.44638975964627	3.79252432411587	3.8472242419215	2.61600859823111	3.88948137711745	4.13218378524044	2.1637363161068	3.02002863403925	3.20948048415768	4.08963378950569	4.12234926820332	2.55601061804276	2.0793976687233	0.719106724326361	5.09929011445942	3.14164821143332	21.813835918994	40.2324470011491	6.26502404802257	11.0372306390173
kcnf1b	0	0.248998226615832	0.0330671952005958	0.0119883346885463	0.113623903840316	0.0356605401858627	0.0549773171245943	0.0855573837323901	0.167291220556745	0.378374393645491	2.61080688967271	2.84721542348311	1.02971881631399	2.74802583875393	2.95811698920857	3.50979872931025	1.27605029301904	3.43143442914783	2.91760252761808	0.283517983866939	1.78750859540876	1.44739335051059	0.689052786009824	0.38864392829446	0.439386020001002	1.89274697810331	1.00684254809132	0.700996230160358	0	0.016820532487597	0.02631937025329	0.0195627076600561	0.0713241325202382	0.0217977949350644	0.0539023269638432	0.0503063371843368
si:dkey-18j18.3	0.150238145572104	0.0056780693655666	0.0216688463910476	0.126416969697515	0.767871528338854	1.37272968851197	0.165473072888706	0.0495419258888801	0	0.00554800324469756	0.0667904580960016	0.185128521667434	0.0209117283383189	0.0322733895800628	0.0510235461118533	0.0453144825086098	0.029143897996357	0.113990343952954	0.285984341485627	0.0768673205248482	0.101346745718843	0.0527717212491388	0.0200705129038171	0.124673905993863	0.0284232521372938	0.227779910326735	0.123165455924531	0.0281245962945282	0	0.016824253844342	0.0215402220703206	0	0	0	0	0.024103392074089
rock2a	0.707407360506914	0.227975895558273	0.486268536909366	0.114057550151913	0.35384970920387	0.162601718097233	0.350667088622455	0.225836186141665	0.127551020408163	1.34424758774227	0.473957880884331	1.10503943802737	0.736179091091388	0.913813499629457	0.802269561229241	0.958318614542965	1.01942592593385	0.69215826637749	0.46871662600878	0.547555096433791	0.716489065120333	1.1633749783752	0.487795741987151	1.13505220235391	0.726830619238932	0.478801767273689	0.465062358689516	0.716462736811508	0.155033970492526	0.552454904051235	0.334280926088163	0.438496132559342	0.661442544342106	0.601989419591182	0.14919795201873	0.4520400018376
pqlc3	0	0.0236044752064134	0.00569793751755677	0.105156163281407	0.0913832775332002	0.198537216949516	0.654014968795469	0.275415826959845	0	0.0827746044464532	0.108419581510196	0.144783016323058	0.0724459110550064	0.0792927255385263	0.0777850022991634	0.0693355810247531	0.0120510966497951	0.0420868707134043	0.129112057565786	0.0321734566003958	0.113862948023625	0.0955395564414439	0.0743832793318302	0.105891617155638	0.0957712645998976	0.0737607943679849	0.0579715454517628	0.0823241554731373	0.0387092778397126	0.215622675705832	0.129159920748699	0.131172496494251	0.302903402461751	0.178699703656811	0.11984378745937	0.239114288447389
sobpa	0	0	0.0132361797737937	0.0154939310272166	0.0142263295216254	0	0.0994545855154279	0	0	0.0145782940453349	0	0.0441881805423689	0	0.0222182723071454	0	0.0125976316452507	0	0	0	0.0263507736416658	0.00636983543301011	0	0.00300120273467876	0.00938643519279465	0.0203034372067305	0	0	0.00323290319556316	0	0	0	0	0	0	0	0
pdss2	0	0.00773152436280642	0.0671685430929984	0	0.0191574733717073	0.0962553910134771	0.0433068469367417	0.070789825417639	0	0.0160429100161702	0.00416743416912615	0.089789657921126	0.0195991846606663	0.0500113346514557	0	0	0.0736922278681177	0.0754373301596618	0.0202069188490139	0.00631245384018129	0.0298438952558924	0.0201155246256371	0.0491555846830484	0.0240481473806915	0.0215935745554302	0.0228463317093708	0.0290438047073206	0.0242149586009547	0	0	0.00802798286586788	0.0262841908282376	0	0	0.0130635838103224	0.025426864871302
bend3	0	0.0639018861728616	0.083434642042536	0.0445691691643201	0.071773584133289	0.051015202530354	0.259927959288195	0.0492120658729283	0	0.0836991859609815	0.0733000434881425	0.0319469512825585	0.0330910310765499	0.0758531414272912	0.04180324667595	0.0791073995132056	0.149859434621224	0.140329608493623	0	0.0577502896353669	0.0808570787998563	0.0796397272100012	0.0880541743704888	0.0910587538076826	0.0676148078554649	0.118198306040725	0.0904695990694897	0.0323484397360221	0	0.0206375525447767	0.0806461696572608	0.233630929633032	0.213437882287031	0	0.0459436224671912	0.0628858210152917
si:ch211-206k20.5	0	0.00403936134641787	0.0319268934690563	0.0114107601125799	0.102912175105492	0.150720607369747	0.117345530260798	0.0378929912229321	0	0.116758931750697	0.110741808927929	0.081334522881926	0.0996721812263379	0.132627588159048	0.33005147010624	0.0682436593883359	0.0409651341243125	0.128592366012025	0.0394527889896116	0.101650343259364	0.0829362758400512	0.215319709162063	0.173247267196461	0.191027441428914	0.0810303293738934	0.0993968950666227	0.168123228557983	0.201730257534525	0.00622485159953787	0	0.0100906243680165	0.0253817461695104	0	0	0.0272463747895011	0.0544738298532242
matn3b	0.0501479364124166	0	0	0	0.00328918713427327	0	0	0	0	0.00193426628154135	0	0.00638610383804841	0	0.0311450222696306	0	2.59159670882046	0	6.30955080339664	0.0562149408960686	0	0.0467015597273984	0.00752621233060704	0	0.0269549763326053	0.0124056792190595	0.0160664857643375	0.00465967591022109	0	0	0	0.00825420758231508	0.00693952894477523	0.077000077000077	0	0.00765161288347971	0
wdr35	0.361816916528572	0.0268945832001057	0.879868549010746	0.0867734113637221	0.192794745756253	0.16586633296351	0.133158899498965	0.12983669115997	0	0.0954384501031354	0.249827531490575	0.0885471564288093	0.146987306978449	0.209714706952493	0.0677495402690916	0.159399149230199	0.140453604035616	0.342819401444722	0.132307789856812	0.196071782396255	0.136671087585641	0.0900084254400773	0.0927072037363686	0.0488334773929751	0.138076459146034	0.260473940194646	0.163486105999267	0.0833239676161986	0.188503742430401	0.0196500329138051	0.00169279696271598	0.0142752984968085	0	0	0	0.00878485079221979
kcns3a	0	0	0	0	0	0	0	0	0	0	0	0	0	0	0	0	0	0	0	0	0	0	0	0	0	0	0	0	0	0	0	0	0	0	0	0
rdh14a	0.355394240969219	0.313268337816352	0.749637578123853	0.278046440412653	0.482159030686374	0.550666126511378	1.04525487970929	0.635674776143047	0.977785405279542	1.38386574387378	1.3129689200602	0.989074010252365	0.946815616952379	1.30105653816909	1.13913676603937	0.768569059403089	1.00356048579743	1.73249968354074	1.0437969803078	0.753207510273273	1.0267135270852	1.14051172843939	1.19376234296915	1.02601792924829	1.10726387970549	0.955199937549762	1.01640318961306	0.968911593792667	0.307066173326353	0.0939454965486328	0.12919294206984	0.129434401200674	0.184605820570339	0.161312478302207	0.18000295764658	0.184057147545334
osr1	0	0	0	1.60455128598815	0	0	0	0	0	0	0	0	0	0	0	0.00872143729286587	0	0	0	0	0	0	0	0	0	0	0.00908090358623044	0	0.0146651649537754	0	0	0	0	0	0.0125194677723861	0
diexf	0	0.00894493519889952	0.152867681485447	0.00420962594956905	0.108893023047505	0.0985330705294572	0.0358214151554022	0.12709632740013	0	0.0571141870826745	0.0381001332493928	0.0512452642072662	0.0608454168557369	0.0682700794115181	0.066428702110861	0.0742409723840848	0.174735082904027	0.0540642824318114	0.0622683919567463	0.0530739164077462	0.0746600183783498	0.0976148587297992	0.11812824539321	0.0644817905269008	0.135850278549363	0.0701180482367449	0.0761138025516184	0.0406308010178097	0.0382185896524481	0.0494255134107367	0.0271700380850406	0.049695718459326	0.0582750582750583	0	0.0300257146606957	0.081770441035826
syt14a	0	0.00441046232230247	0	0	0	0	0	0	0	0.0134629112202482	0.0335088073377748	0.0441598586884522	0	0	0	0	0.0379542651105418	0	0	0	0.00930018131425349	0.00735069813255514	0	0	0.0102459016393443	0	0.0141728578434013	0	0	0	0	0	0	0	0	0.00140092811487611
ENSAMXG00000027422	0	0	0	0	0	0	0	0	0	0	0	0	0	0	0	0	0	0	0	0	0	0	0	0	0	0	0	0	0	0	0	0	0	0	0	0
ENSAMXG00000027693	0	0	0	0.0550127769862754	0.0309784224636196	0	0	0	0	0	0	0	0	0	0	0	0	0	0	0	0.000738657725953552	0	0	0	0	0	0	0	0	0.018712014610341	0.0116595886249268	0.000578907728476066	0.0468757324333193	0	0.0217564029512856	0.0274580896302063
hif1aa	0.118569857849777	0.039479023660674	0.822545764392135	0.00690319530899241	0.00245305105584224	0.0736626522790045	0	0.0196644072262764	0	0.0351372756429092	0.0116960629185304	0.0249934575416126	0.0650387596561339	0.101824159641044	0.0779180302321957	0.262390739228212	0.0367917586460633	0	0.0231141284502559	0.0233824508550767	0.0646030286268705	0.0195321931419976	0.0855311409792471	0.00298140794008563	0.159513515997469	0.0655687596605521	0.0463033584566529	0.045191809602684	0.0443000557604027	0.0211826260101465	0	0	0	0	0	0.0299442304565515
prkcha	0.0114759704654424	0.0524697971525871	1.71981193539177	0.0338791643139469	0.00521814230151333	0.167450902241873	0.0139097535191676	0	0	0.00538169504989973	0.322118177695639	0.0212585034013605	0.011431075697312	0	0	0.0436071864643293	0.0158277936055714	0	0	0.00332895575651352	0.00628266041014212	0.00635767146027543	0.0252713529478355	0	0.0290373710382869	0	0.0162780171452536	0.00869319540129963	0.0412786473812826	0.093441507714064	0.303952768284933	0.416378275609406	1.12624635590629	0	0.16886637419702	0.133129058062384
slc38a6	0	0.0134757450065627	0.0328851431305142	0.203580890514381	0.0521529220632557	0	0.0330385537419128	0.0587655773290315	0	0.0584272949081155	0.00879126131254795	0	0.0202040610162643	0.00685639688116219	0	0.0301604536132223	0	0	0	0.0229801348324069	0.00714820924172378	0.00601864642330148	0.0217547746200276	0.0288883713544903	0.0177142155138057	0.0343702674127306	0.0299655499072189	0.0140537273998496	0	0.0742343617768907	0.0115397279251247	0	0	0	0.00432460109879465	0.129489335465788
ENSAMXG00000021292	0.0547187964606196	0.00228082940080331	0.0584627197701029	0.123078477507894	0.0798604175132699	0	0.0384733764235149	0.016294418165486	0	0.0728496273937631	0.0122462268333104	0.0402498609191693	0.0882549112351806	0.0248298714803043	0.13184184364642	0.188923074706121	0.0430663221360896	0	0.0276916260522818	0.0885200202102284	0.0262521189985609	0.0501006202932056	0.0143714902282676	0.0280838368926516	0.0100574357764918	0.0346670861658232	0.0202248291510331	0.0695586955542636	0	0	0.0398084394712438	0	0	0	0.0420531096865792	0.0805848887878806
trmt5	0	0.0544392646260343	0.0731730954889711	0.0457256251908695	0.0809759216243463	0.0161879485630908	0.0610354434565741	0.0904285725532728	0	0.0731034888343908	0.0807737801126807	0.0339369171119344	0.118906658288609	0.0788042842627588	0.0246196267664582	0.0981321823793861	0.234925512267374	0.12454344528639	0.172306061211553	0.083864950016082	0.123753217826194	0.0642818068420208	0.18328618288425	0.0713393104780487	0.135986717026122	0.0850640241907544	0.106030915550357	0.050117150339974	0.0432212921800104	0	0.0125750959106018	0.0176293631238628	0.0334520882466088	0.0180420415652554	0.0744446535229544	0.0435635610536956
mnat1	0	0.0377415170053948	0.0791950095119405	0.0345470598665433	0.139058569556847	0.0655989385147772	0.12308985711468	0.106001580113503	0.146989651928504	0.123478828403222	0.0857679793396952	0.104968655863137	0.0618781076815305	0.0402264800438792	0.0124401318653978	0.0761776237569354	0.0817376342950431	0.178672116842147	0	0.111263630061142	0.0909510320176678	0.131402824448168	0.0753293828672709	0.033741692090263	0.089280756185208	0.0679705272644928	0.124163109100912	0.0274864326132267	0.0609983576568043	0.05550775720907	0.0145845948007792	0.0236327507011304	0	0.0169109166731492	0.0373536859847653	0.0236562138693731
ENSAMXG00000021318	0.0836125670207631	0	0	0.248468253558227	0	0	0	0	0	0	0	0	0	0	0	0	0	0	0	0	0	0	0	0	0	0	0	0	0	0	0	0	0	0	0	0
ENSAMXG00000021319	0	0	0.00946754525486632	0	0	0	0	0	0	0	0	0	0	0	0	0	0	0	0	0	0	0	0	0	0	0	0	0	0	0	0	0	0	0	0.00554264120155593	0
dhrs7	0.070050590881861	0.0972191124274433	0.321960002638128	0.119367274186678	0.447969335459794	0.618025755142149	0.739741193176317	0.426075968477645	0.167291220556745	0.562224452639321	0.554464092441027	0.594388544012616	0.6478433400895	0.439455648985318	0.434783215033828	0.405145525328275	0.574290683016331	0.235658206415055	1.02467435854274	0.423231243972051	0.52772698313797	0.426433501602818	0.540881570077013	0.436922150348412	0.686949064474155	0.465035116962714	0.563730510960648	0.498593876539336	0.296974365387811	0.182617262531218	0.0339407865229675	0.0412414912362925	0.0648831027193724	0.104169317383997	0.0826922433918273	0.121048229189715
pcnxl4	0	0	0	0	0.00597498926918765	0	0	0	0	0.00522226208548947	0	0	0	0	0	0	0	0	0	0	0	0.00230091875685961	0	0.00452014175164533	0	0	0.00377733373121249	0	0	0	0	0	0	0	0	0
LRRC9	0	0	0	0.0333494065780593	0.066492985599049	0.0384377634567616	0	0.0509656630326593	0	0	0	0.0169223922763778	0.00540215535194232	0	0.0316896945113449	0	0	0	0.0683579203898459	0	0.0154308631567345	0.0266743956561273	0	0.00274185941938385	0.00498405103668262	0.0212434030063126	0.0061835844383914	0.0051588407053167	0	0.018602159338656	0	0	0	0	0.00178551787874762	0
rtn1a	2.5202200505244	6.55973812612495	3.28733601246515	1.09219413816387	4.48000556205223	2.68143702682183	13.462882470372	7.88219848970111	3.09116106137206	44.6804178955586	32.8237977823479	32.6564645426497	27.6971813305596	34.9522814923244	32.2150488455612	23.9433995650235	33.9421007190066	34.9575757509252	33.1775143279276	14.8972521496813	32.8705214864889	33.4936579738883	34.8886608239137	33.2194178613508	36.0849346424616	30.0806842202382	32.1327963333636	24.6612938571155	17.935910968113	1.80302631966975	0.817841448009957	1.13302283477907	1.0356289949949	0.503921557752803	1.78533758420122	1.42656653058748
tdrd9	0	0	0	0	0	0	0.0135040241992114	0	0	0.0255743543847375	0.00356458456905598	0.00798977309044423	0	0	0.0622951886308863	0.00795013674235197	0.0437445319335083	0	0	0	0.000690569486413805	0.0128492998712231	0.00407941478347282	0.0073422419344326	0	0.0132816390024012	0.0116008002231994	0.00657246481130986	0	0	0	0	0	0	0	0.00496652561733913
kif15	0.0906930764905407	0.00196957324468678	0	0	0.0457223118394636	0	0	0.0185924752534154	0	0.00880614202442152	0.00216108045378367	0.0119375915177231	0.00854960265721651	0	0	0	0.0206238721319928	0	0	0.0018175555876657	0.00939803381852658	0.00583127956462052	0	0	0	0	0.0160261290007228	0	0.0193330858698342	0.0354695964447427	0.021981380093822	0.00876616404951183	0	0	0.0335127976305188	0.0214823841350328
tacc3	0.0526809326632319	0.27532852174936	0	0	0.0799908882056481	0	0.123115054733858	0.0331194951946446	0.272212543554007	0.0187486698075518	0.0186030967280357	0.00895656068069861	0.027380681833739	0	0	0	0	0	0	0.0253949366745896	0	0	0	0.00223803768855468	0.00805412371134021	0.00694871018041631	0.00850088579229956	0	0	0	0.0280778868745414	0.0150126701745142	0	0.034681079331726	0.0501832214889334	0.0173801511772141
ENSAMXG00000021423	0	0.00256160139023231	0.0639646526797101	0	0.0455223837478232	0	0.121049198603327	0.116518171535103	0	0.0343139813137638	0.0167586156042822	0.00314109812790552	0	0.0217495323850537	0	0	0	0	0	0	0.0160008473864041	0	0.0586407910223263	0	0.0157831191167212	0	0.0212947189097104	0	0	0	0.00464363856553563	0.0109004081285055	0	0	0.0162500162500162	0.0102271901296747
mfsd2aa	0	0	0	0	0.000847254860362232	0	0	0	0	0.0018341246970026	0	0.0222518914107699	0	0.00990134301816699	0	0.0303582270795386	0	0	0	0.0129044137729844	0.0168506136232275	0.0174889833351879	0.0069350051319038	0.0212946981798996	0.00949848024316109	0	0	0	0	0	0	0	0	0	0	0
si:ch211-67f13.8	21.3291400487025	5.00523036336429	0.680703321478465	2.10696879418838	2.61924925327284	1.81117546820753	1.0577085868103	5.08815828449381	3.69927365388866	0.262459860860992	0.12953369524843	0.20194417319701	0.424534361208464	0.186739676705151	0.105550174109153	0.596056852092802	0.175025675734571	0.373073126339979	0.295361949123892	0.736589002686196	0.322023502921897	0.255912490978345	0.446770538678328	0.501546827290209	0.401838742332617	0.242175550987591	0.174452622088333	0.281828959157791	0.5363128057899	5.22579418231524	1.65962256159844	5.24134283903322	5.49908312881629	4.44455742647224	95.2673288802386	60.921599670571
ENSAMXG00000021432	0	0.0013279150856731	0	0	0	0	0	0	0	0	0	0	0	0	0	0	0.029143897996357	0	0	0	0	0.0064396476224821	0	0	0	0	0	0	0	0	0	0	0	0	0	0
ENSAMXG00000021435	0	0	0	0	0	0	0	0	0	0	0	0	0	0	0	0	0	0	0	0	0	0	0	0	0	0	0	0	0	0	0	0	0	0	0	0
lgmn	0	0	0	0	0	0	0	0	0	0.00949693808925412	0.0123422963089129	0.0401510413279471	0	0	0	0	0	0.0623722647790431	0	0.00614677263702693	0.00190579865923253	0.0289074699749678	0.00490018326685418	0	0.00372134563858291	0.0149014462183855	0	0	0	0.0584950157904852	0	0	0	0	0.0147605872824225	0.0366233315820699
pcnx	0.329625844690346	0.0852105115006569	0.698768007325195	0.169195163405314	0.167855777713093	0.180711394332589	0.55716313306281	0.172495298668119	0	0.712147068198016	0.320101737457538	0.515992434389795	0.381119510477375	0.442134206943299	0.412904791904496	0.476684046418842	0.621114739426381	0.786751998680377	0.419796741801343	0.273176962599587	0.402656045351741	0.459110273703507	0.35676455128856	0.289172465992859	0.445928277840044	0.444469584535193	0.414549940357945	0.364537208868181	0.251716888303378	0.359909856170695	0.0906589050784032	0.0820274072138334	0.0626919942323365	0	0.110104331195224	0.107733157505429
med6	0.134161898689615	0.0470911349023905	0.196535238846307	0.0207582416218635	0.233724014810993	0.136513661274377	0.220229543498269	0.200084969223277	0	0.147295837455084	0.198129064426025	0.0753533454464149	0.156837190427274	0.150582750428492	0.180976223892043	0.249460620659752	0.149463061959314	0.15384192454176	0.112576259874792	0.226515438184584	0.135317381308596	0.149843389430671	0.22336288321594	0.157449711589561	0.161054016094815	0.145141067945635	0.0735502670624652	0.0901881538655538	0.0961245316851387	0.00731348599503999	0.0380374890502945	0.061869865790101	0.0968998100361085	0.0725626215423911	0.115906813228239	0.0394345507660312
si:ch211-259k16.3	0.200377193474166	0.0902750434950466	0.0500742475531815	0	0.0759831705627454	0	0.169408483362503	0.0349191508835396	0	0.706153611364971	0.522093497221709	0.763791072979831	0.487984092192262	0.528806670023231	0.652295458517422	0.759798342161515	0.659034382990871	0.818819775841495	0.654958619979653	0.279324581403705	0.726993619551335	0.842867237364536	0.638400252874911	0.710257803757732	0.622078416632007	0.68027131943039	0.727848913935824	0.377096484422857	0.219220600765523	0.0333467600435556	0.0281884198462939	0.0166521056226777	0.0527141877352848	0	0.0153233104188859	0.0102368746533322
map3k9	0	0	0	0.0634751367889198	0.00490956438208934	0	0.0313873195229128	0	0	0.00194767872727765	0.0132982705322616	0.00861103935244984	0	0	0	0.0246038775711052	0	0	0	0.00656000104960017	0.00594275623002837	0.0241303509409023	0.0158534202224726	0	0.0187687687687688	0	0	0.0468767680689673	0	0	0	0	0	0	0	0
slc8a3	0	0.051095812838874	0.0381950780853914	0.0470710000743131	0.0277751805868273	0.00802605578750857	0.239245521222693	0.0118502310088038	0	0.406930003931702	0.201877577754758	0.411155813400535	0.14332473093983	0.279636127066556	0.0446627052666008	0.614646116426897	0.118005561056571	0.261205509145057	0.128017049840065	0.20644120881921	0.222181162370332	0.227101212457145	0.204565859582903	0.291894724933104	0.250565151306658	0.106011721119632	0.16196385384407	0.16039092691578	0.0817099761503099	0	0.00372920316624266	0.029549155187377	0	0	0.0127324036054195	0.00321204645903998
cox16	0.327414521273108	0.369429809937175	0.966802928063349	0.326275083365383	0.662715766944956	0.591912058623561	0.564124488982544	0.548913298145787	0.279323725604861	1.18154115965896	1.61342872864396	1.78600215439942	1.645112900001	1.45411297580821	1.5374175056745	1.78543642384687	1.55593968287052	1.26804351821142	2.1547392781521	0.896361862641237	1.48147547398548	1.58974448822295	1.36837545027719	1.31824365436173	1.00999180952189	1.88365566225955	1.88668866208256	2.08049598927303	2.21595612865242	0.286944829786235	0.130389054185215	0.0948741269747233	0.249293951318056	0.0934321972120009	0.26787680859282	0.342065017984626
actn1	0.939885419753147	0.0597654360286552	0.763214977534288	0.316519630296057	0.160869048489906	0.197241991482131	0.325555270476956	0	0	0.228021393545361	0.0765592442633801	0.291062578647644	0.19306155170728	0.138206892555127	0.114806508469686	0.129177142955079	0.435976834091755	0.0673502463045188	0.146169851614062	0.311815826254116	0.12212051119014	0.218689845927748	0.0861224033254953	0.0975204442998665	0.183877044659923	0.0550800009013901	0.139390806438202	0.152238802340876	0.0426140346276963	0.237639116547584	0.0380879738222296	0.0180575867718996	0.0671231037723184	0.602229945119841	0.822408935729106	0.0843998531881034
dcaf5	1.10055503209787	0.555118801302107	0.311916294705762	0.147695721082267	0.347277097815175	0.480623301413279	2.09262846587711	0.234667506066055	0.566123188405797	0.425189752205517	0.802160952368257	0.650526989904761	0.518951765787312	0.429467116281998	0.831609762510796	0.356622326855389	0.782842987983617	0.5839110679282	1.38562624973019	0.462852795076865	0.815567523025713	0.687274186795144	0.555676998959709	0.586413613634764	0.737009285048702	0.680313968919695	0.570414216374563	0.414964127584024	0.313039794345066	0.396258580298175	1.06011620958191	2.87195568162198	1.48280299218585	0.261868994401603	3.05231053667181	1.64956852288356
pacs2	0	0	0	0	0.000436032809550374	0	0	0.193246074616831	0	0.00230097328869138	0.00475437699832408	0	0.0488265719661574	0.0534056459215576	0	0	0.0331922662019749	0	0.0759416767922236	0.0119877778385942	0.0128021398437692	0.011631437097684	0.0083123475401091	0.0052031302031302	0.00510829587249694	0.03340495639599	0	0	0	0	0	0	0	0	0.00103740229485836	0
srsf5a	0.935466374680425	0.518481686115277	1.38565853706217	0.927259627309478	1.2143175741623	0.795470646011185	0.578106000553114	1.27066810033702	0.883352981590342	1.97648424465366	0.804264512950798	1.18226664080314	0.538745344750268	0.907422963339264	0.796674449974951	0.716804711073349	0.942647516305874	0.740801194953516	0.469245696321983	1.47549535912301	0.732003627788812	0.608577579662807	0.883081375459876	0.897990708103807	0.599230887729414	0.533279845111475	0.516569491465187	0.427446524878885	0.352084731818652	0.413761078905294	0.857370580058576	1.15901436627897	1.16425458739291	1.183648426788	1.11296537607853	1.24851031643485
ENSAMXG00000021524	0	0	0	0	0	0	0	0	0	0	0	0	0	0	0	0	0	0	0	0	0.00203625511507285	0	0	0	0	0	0	0	0	0	0	0	0	0	0	0
synj2bp	0.136409730522237	0.0664281359276104	0.256051027168737	0.0506025317470388	0.278547825180882	0.0523931533189363	0.199710088432569	0.193611235444283	0	0.0822629121817407	0.0817935258593622	0.0713248828959158	0.123443076094509	0.153967766892235	0.129827586341386	0.0825910573317558	0.0675942537442358	0.0277436244812219	0.0336103072255955	0.117605831278864	0.120235901092643	0.0548741962998367	0.101142355066355	0.0356992703484318	0.0782701416182505	0.120062897910383	0.0638798221293418	0.0733418648482968	0.162669055866379	0.109242281645217	0.0782999818644986	0.0820379116918944	0.0756159135235661	0	0.120715655535185	0.129695064566816
lgals3a	0.294529533253495	0.100526195900048	1.57464102311783	0.664270045365438	0.639995432995188	0.586409303009271	0.397806349197639	0.258107014955979	0.652539667761714	0.514095663356671	0.550944809310536	0.468536934840103	0.341242849957026	0.477965308834928	0.528587935305579	0.358131838294357	0.555608709631129	0.590393602359195	0.364235129893972	0.312987136180125	0.530573058662191	0.499240663880302	0.405492130119397	0.274563153183535	0.437374423604289	0.511048024260165	0.382610012171494	0.266977034509874	0.144467568482678	0.618573717821917	0.0771881434911408	0.0791133324891368	0.378346619258576	0.75568435801814	0.167031931683166	0.182461530438253
gmfb	0.467950018042596	0.111618930776673	0.0408618883681907	0.160688444635638	0.173528054509698	0.0203274472522545	0.719677558473455	0.262832111111593	0	0.520840652129292	0.733827695185488	0.430602429175391	0.305543833346289	0.75624235963342	0.458218781678242	0.240361701357024	0.355130641131141	0.984510815273653	0.889106012496383	0.229151289597198	0.663160522249492	0.571768045817137	0.79258586996827	0.758588417209406	0.669757126556216	0.719517839284	0.653123719224838	0.494364680361692	0.160270838014511	0.351254083277473	0.0231492744751056	0.0517563829456493	0.0697714983429269	0	0.100451129794166	0.066831187571468
cnih1	0.479614058040553	0.321322986240084	1.35074667004468	1.02354167869791	1.21877699024753	1.27919017572798	2.82046858265528	0.68197929816147	0.127551020408163	1.46850250329704	1.31805457943651	1.52798078267784	1.56456403882283	1.47915902049876	1.20564401887663	1.47966615023203	1.35290101772803	1.38897696231606	1.30754349848056	1.15253293064495	1.38427916759835	1.48872644933349	1.31698635176939	1.75469429812258	1.91969904171346	1.3963893312286	1.56052636874013	1.07318759765975	0.662077872565288	0.581077221957173	0.109523422532031	0.208613789344865	0.582857035315282	1.21954004405018	0.420133171414175	0.62213545889913
cdkn3	0	0.0452061946926417	0.0156418133581561	0.171301076117676	0.100587329686545	0	0.0254690202193793	0.0109415894190454	0	0.0447916705337619	0.035401665425123	0.0385590192902926	0.0781781864583342	0.0736132598111812	0.0450031654949116	0.13771166445955	0	0	0.0493291239147593	0.0253206338305188	0.0461439705974921	0.051465203281616	0.0405186289215495	0.788121256225582	0.0207542376471818	0.0601594698850827	0.038070020309903	0.0115358881480285	0.0190554990601516	0.0370433128711435	0.0402063816744086	0.0651126000347048	0.177777921237345	0.114513462760709	0.228323225398727	0.129800226436002
sos2	0.0386234718832907	0.0036055395509661	0	0.016785592590168	0.0162246574688114	0.0448526393593651	0.0343359428649911	0.0103248401198507	0	0.00936935746054348	0.0150541520549818	0	0.0170612070804009	0.013089484954946	0.016735281320079	0.0128008192524322	0	0	0.0302663438256659	0.0501135391964075	0.00849595480999274	0.00645316142778707	0.0289181589912203	0.00471422375591635	0.013385602862708	0	0	0	0	0.0487819674142246	0.0188054406078307	0.0188395948591919	0	0.0840703500689377	0.0191822528865454	0.0797505431094785
l2hgdh	0.0443014982766717	0.0787063932897134	0.216160196800037	0.100240707427639	0.251028071892531	0.0895753170268532	0.192664512024388	0.115638943592384	0	0.321081744477789	0.233648975572053	0.331092876943851	0.327256037688394	0.098192097693834	0.215195436623607	0.341803192140537	0.358204064470172	0.347506067677407	0.113085267697841	0.213072683354904	0.27589090359034	0.336649423315518	0.312894514973316	0.288284917548391	0.24617345168295	0.272196806875108	0.233161580791666	0.151119458737298	0.0722877631274578	0.124613868140128	0.0314667894491529	0.0732435009029844	0.162240057375394	0	0.0776710525199155	0.0916424399485044
mrpl2	0.0657676614471306	0.134259827686423	0.145177718856445	0.0545495480416627	0.278252684667887	0.162929211835259	0.4928358140448	0.233143167618694	0.235493594574228	0.52902625831248	0.401026431921707	0.546756372338478	0.381341800661741	0.339367711271904	0.424567501519133	0.488426684044218	0.50688516460247	0.391378537669227	0.483234989672803	0.287085362569564	0.453921675100395	0.454288830266961	0.540948936203106	0.445860614292665	0.445676867104991	0.319503680834639	0.356923847961736	0.380045022138019	0.136724701913116	0.021975528518158	0.0509201076909057	0.0688900923841682	0.100834619548762	0.051893866663899	0.155605188233427	0.0595844358048612
ENSAMXG00000021534	0	0	0	0.0121584076020806	0.00221476375229073	0	0	0.0186274893311055	0	0	0.00812422261344868	0	0.0135454184653854	0	0.0427514856141251	0	0	0.04012583461736	0	0.00827533701309986	0.0047539387024574	0.0109966327747732	0	0.00552168919515858	0.00694996851281031	0.00761230818886441	0.00262897764317412	0.0086999264856212	0	0	0	0	0	0	0.00103740229485836	0
tspan14	1.8484725458505	0.12305198114018	0.993251369910458	0.315197390812948	0.4050851586441	0.685848831633079	0.255431385757482	0.383357559185121	0	0.0495191768014791	0.0453068436381849	0.0335071984896327	0.0834979730469698	0.0235113191143834	0	0.0541359305489192	0	0.0643740745174554	0	0.0257407611827046	0.0539046300131014	0.0325539955936522	0.0240428614492336	0.0528109037305024	0.0308288262999746	0.0297778362875852	0.00980198171195854	0.016334874925633	0.00676494782872234	2.06546971508519	0.438805229394611	0.427530749691707	2.05862225012477	0.822164248056102	1.20157724023025	1.10102877293537
ENSAMXG00000021537	0	0	0	0	0	0	0	0	0	0	0	0	0	0	0	0	0	0	0	0	0	0	0	0	0	0	0	0	0	0	0	0	0	0	0	0
klhdc3	0	0	0	0	0	0	0	0.00869173711319597	0	0.0124243446464776	0	0.00332690132410673	0	0	0	0	0	0	0.0109899771408475	0.0079118931577948	0.0162813401755018	0.00299164732068066	0	0.00710671442378759	0.0060916179337232	0	0	0	0.0315274414850686	0	0	0	0	0	0.0151411916117798	0.0118770733411084
ENSAMXG00000021542	0	0	0	0	0.0131117467818492	0	0	0	0	0.00315576209985338	0.0059057501336176	0.0210084033613445	0.0119439066368706	0.0122089985202694	0	0	0.0254258835494533	0	0	0	0	0	0	0	0.00497809637594584	0.00273293113696768	0	0	0.0145932567479219	0	0	0	0	0	0	0
ENSAMXG00000021543	0	0	0	0	0	0	0.0684181718664477	0	0	0	0	0.538882965478967	0	0	0	0	0	0	0	0	0.00384542804801407	0	0.00272051398126545	0	0	0	0	0	0.0152602793241528	0	0.00346202967028668	0	0	0	0	0
tmem264	0	0	0	0	0	0	0.0591102807976823	0	0	0.0581255740968081	0	0.00494315373208107	0	0	0.0271739130434783	0	0	0	0	0	0.0304871244972315	0.0227774427883989	0.0212161273014959	0	0.00272449869224063	0.0131840546769116	0.0164596861137858	0	0	0	0	0	0	0	0	0
