## Supplementary material for "Gene family evolution underlies cell type diversification in the hypothalamus of teleosts": Clusters-Astyanax_mexicanus_surface.csv (part 3 of 3)

	Endothelial	Erythrocytes	Ciliated/Ventricular	Ependymal	Progenitors_1	Progenitors_2	OPCs	Oligodendrocytes_1	Oligodendrocytes_2	GABA_0	GABA_1	GABA_2	GABA_3	GABA_4	GABA_5	GABA_6	GABA_7	GABA_8	GABA_9	GABA_Prdx1_1	Glut_0	Glut_1	Glut_2	Glut_3	Glut_4	Galanin	Otpa/b_1	Otpa/b_2	Otpa/b_3	Lymphatic	Tcells	Bcells	Mast_cells	Neutrophils	Macrophages	Microglia
ENSAMXG00000005575	0.327502043616854	0.128867373098361	2.67972872081847	0.0329542630225207	0.197660218539852	1.15094553541069	0.17175863126028	0.0937890452761561	0	0.510651757114714	0.375539014631093	0.52838686641925	0.464216723127931	0.406669189398982	0.371686117824413	0.33208994365665	0.528621888098079	0.656381944353262	0.345060650553378	1.22612231742851	0.325301443475546	0.343861335125079	0.32185654397948	0.720742127824825	0.196900857574049	0.248000867306703	0.236116469164268	0.517526715082307	0.0422978702957813	0.0474648198108153	0.0127879169447943	0.0346571295540263	0.0269905533063428	0.0238475094853469	0.0244111201919318	0.0342727043796674
nek12	0.0249908783294098	0.00932724793870464	3.53822663815724	0.0116685523634852	0.170033704411359	0.361619690306113	0.0457845399141838	0.0181276373798727	0	0.028287661637046	0.00505333032154846	0.0280385316594664	0.0144470634231794	0.00834624218791731	0.0633898653118339	0.0801435515791586	0.435187346346638	0.0666240272892016	0.101795036981165	0.176351014432173	0.0456614639864116	0.0339505261935812	0.0116737849325737	0.0097777099695105	0.0543665048009764	0.0394946763203181	0.049890360090817	0.0354057448034399	0	0	0	0.0187011678954221	0	0	0	0.00335090885025291
pin4	0.128210894614396	0.406608460466519	3.74042565001139	0.226172128859842	1.19489067231113	0.71282168988176	1.16158352001089	1.15518071677319	1.25460420575733	1.23671459433364	1.09785925226725	1.06833519366163	0.794233239430844	0.944946200857027	0.929736124478788	0.893134734089734	0.897078716112458	1.00750565208066	0.920890092095522	0.784921581193086	0.918802762774434	0.990375172431651	1.19824997585685	1.28850259708344	1.01338895105566	0.903560563884541	1.06885041906313	0.591998294471761	0.764919499186933	0.300441952895309	0.149639778754532	0.225332800523422	0.161026707803909	0.125792078254869	0.300184853101647	0.281636554724977
acsl4a	2.0871710201268	1.23667700625954	2.3323883789804	1.0680353916744	1.59855698849246	1.44831774139275	5.29212772255393	1.51530454202318	0.861987082066869	2.86044587948597	4.14132239326203	3.25469429261886	5.04551338217513	3.86641547698698	4.79920512654413	4.43827682762164	4.4862065990963	4.36878078398723	3.90837696754552	4.8236659612452	4.36451914529802	4.14306814364418	3.08055621058986	2.70085618224949	3.65397746398096	4.93484253118705	4.74094261416238	2.40587171646853	2.07468926746145	2.40717855522302	0.961234454068269	0.84391095756933	4.16501173784742	7.13097565299727	1.31423734148838	1.26089415317666
nxt2	0.36799628180842	0.301775361906208	2.61469953145123	0.235227694498098	0.595195788583306	0.556104542828024	1.11200990674505	0.580057842840021	0	0.567518562381096	0.586227744195861	0.503908509789241	0.603865935468745	0.741136935603978	0.411501446180396	0.543569011012406	0.45742964785934	0.77211642204229	0.472761065553108	0.552621538085801	0.534455389116217	0.681912782413736	0.706542979585188	0.583232881620639	0.451104124630728	0.480407988402839	0.430763295977034	0.312216112614375	0.182865717663601	0.312949754831895	0.160429148925819	0.194730743381993	0.492575410430652	0.595239298320938	0.246568141409734	0.309892782297709
psmd10	0.00919519937031275	0.124678207977992	0.159454140274611	0.0289532379581198	0.181864596984773	0.0925795904367854	0.538610591470875	0.247230418347036	0	0.2921335118728	0.26118218176053	0.19422035154199	0.119400094362071	0.239506854815689	0.233025764958144	0.165509951558882	0.302280521237928	0.296698002205366	0.108522359036004	0.14100356081097	0.219237360113155	0.194486301729868	0.337935149904238	0.175094922531998	0.190944737490706	0.125019275081777	0.132700636291437	0.134520206316207	0.104181290882573	0.0865496632567652	0.0279046540037548	0.00710232175393019	0.0171454534543802	0	0.0564298991519528	0.0681700231701014
xiap (1 of many)	0	0	0	0	0	0	0	0	0	0	0	0	0	0	0	0	0	0	0	0	0	0	0	0	0	0	0	0	0	0	0	0	0	0	0	0
xiap (1 of many).1	0.0369262582622503	0	0.0836165483917287	0.00316193435761035	0.0408273127988114	0.0423667776676241	0	0.00720932713907946	0	0.0268011995061548	0.0350979372212354	0.0493538967039785	0.0182892323342949	0.123695684910855	0.0214919727481786	0.0258879569224397	0	0	0	0.0298017116550761	0.0431447301432456	0.069746772420409	0.0370213826740053	0.0432079954562025	0.0209256898796956	0.0463482299333749	0.0490405545578732	0.0118622661737463	0.0462141378290447	0.0222746418794452	0.0268573696357404	0.0106008874392156	0	0	0.0860543231502735	0.0744177771975077
stag2b	0.542823336388505	0.184726289357057	1.64087399955904	0.156820393960507	0.418173016166572	0.772082414976366	0.860322085237189	0.706423097649931	0.446428571428571	0.603390761852079	0.595558683617971	0.600738452286079	0.637458781015654	0.515058400104041	0.646105830962638	1.02701889251372	0.861332734088113	0.684233556282894	0.218817607521684	1.03957850272478	0.575558577349201	0.494348616152866	0.479403585248476	0.479239954426818	0.343634298584633	0.621498331230034	0.3956453739163	0.367266386538285	0.10996188408321	0.396644511436424	0.0781311082919845	0.0998053914286974	0.208029527161843	0.241250995440028	0.183486923208988	0.153620120794375
tcerg1a	0	0.0216067521079239	0.207591054239736	0.00741071842115983	0.0753274622068562	0.0982619914031682	0.0144977963349571	0.0535293993889954	0	0.109598867600948	0.107481517523797	0.105121839088424	0.0415251422420824	0.138532565906693	0.0538103867503178	0.117523458686113	0.0531502866063661	0.0784856753934173	0.083273422972294	0.100362350271469	0.090555362315049	0.101015569020138	0.114381803384049	0.128795433405746	0.0621610550602462	0.0563062628782259	0.0466138846959041	0.158616181217568	0	0.0396401713498286	0.0134904643266953	0.0329954841568777	0.0311744992596056	0.134869042160063	0.025624551636199	0.030966118319288
GPR151	0	0	0	0	0	0	0	0	0	0.00450959099813483	0.310105395674909	0	0	0	0	0.089461442118447	0.101010101010101	0.0564791268587279	0	0	0.00580868021969084	0.00694195687146419	0.00170060391846352	0	0.0314371246948141	0.0196732276881007	0	0.00121051013318032	0	0	0	0	0	0	0	0
ppp2r2bb	0.217051922121208	0.0855955378563686	0.900432201514621	0.0498615475905072	0.0879422436019189	0.200997968746476	1.09592619889342	0.336515163341244	0	0.498890747381794	0.716751326843787	0.334895273572252	0.532174754651339	0.608651791852754	0.803498829258656	0.371055332162185	0.650999430579164	0.692372135924028	0.421280741703625	0.443515041840381	0.698975110859091	0.628682893697457	0.875285107296724	0.652661373624536	0.638398702967625	0.423030376282564	0.45150887940674	0.542464214563985	0.263710936345656	0.0848149139863681	0.024815193488695	0.0152083572151445	0.0833854492391078	0	0.0254117360623196	0.0275036449119163
tmco6	0	0.00571965892529897	0.0239445983519578	0.0329051092554211	0.0353749687358345	0	0.0354371498044191	0.0636842163240884	0	0.0360966561986435	0.0545823309056622	0.0489572371565466	0.035156930039441	0.0363002758820967	0.0860062558186525	0.0155617802676626	0.0522875816993464	0.0879375832506162	0.032569046378322	0.0225843890087303	0.03675460187541	0.0503635323229151	0.0566973987271405	0.0890452046823629	0.0390471425823644	0.041622594476631	0.0741724706987796	0.0479747902630616	0.0133461456331411	0.0121789922127524	0	0	0	0	0.00923243390962186	0.00532436561798919
dnajc4	0.297300796467373	0.126495936424759	0.513736599933778	0.286464341098966	0.557224203769831	0.360190575892296	0.611384772063299	0.556522349995071	0	0.778118624800881	0.684656005752525	0.557665864631887	0.501083479709583	0.608679011819453	0.624598659231815	0.589771412478031	0.728470883619182	0.895367081940709	0.543424742164547	0.578497671230655	0.550629566342407	0.633901599965916	0.517476770096903	0.81492748943949	0.436902457676048	0.556970802029248	0.515040465967091	0.241560134795379	0.107672985538518	0.288516012329565	0.0643076790860147	0.0812625732945342	0.377983579655691	0.134162362517464	0.15371564345828	0.204550161420361
vegfba	0	0	0	0	0.0102968796335958	0	0.036405999708752	0	0	0.0161646648605607	0.0213370058274041	0.0235244262300023	0	0.0108199814761917	0.0181841325259578	0	0	0	0	0.0349977567576814	0.0349753370207092	0.0607318784600027	0.0119769752323286	0.0198916184145297	0.0178347904320444	0.0528723086879293	0.0659808946069769	0.00787598242796056	0.0133461456331411	0	0	0	0	0	0	0
stx5a	0	0.00617364398620412	0.0846315539773629	0.010325985905653	0.0113595623791296	0	0.030924497669768	0.0299050940042374	0	0.0147900835103863	0	0.0870752295616685	0.0381685238491201	0.0333722087569917	0.0259416830963993	0.0348529206747525	0.0264550264550265	0.0345548471811883	0	0.0298558291922816	0.0175190321608278	0.0242500139473516	0.0196894404980475	0.0191735339364372	0.0176027539852486	0.0145970159395595	0.0774896675277721	0	0.0620408973595394	0	0.0207604042629009	0.0348964483664861	0	0.134149534565952	0.0301277266338005	0.0514160888030974
zgc:162144	0	0	0	0	0	0	0	0	0	0	0	0	0	0	0	0	0	0	0	0	0	0	0	0	0	0	0	0	0	0	0	0	0	0	0	0
si:dkeyp-115e12.6	0.529665792845599	0.0641139296131419	0.10159042855021	0.0483075773112605	0.0657629946199107	0.171669702957449	0.216155059019213	0.90783040639523	0.0940415287390912	0.177004542042195	0.417790995529901	0.185949859194378	0.517243581050701	0.284895158372722	0.491840985717203	0.555495760461495	0.530427333312551	0.438267254385605	0.155370014884082	1.13294908667532	0.287019123570669	0.408875034547346	0.209196073565449	0.163067320233896	0.231294483908103	0.404770970953443	0.326303765417444	0.263585361924895	0.220325297884165	0.0613823884345319	0.0557805316998587	0.113052820119912	0.063217600979498	0	0.0759491092618764	0.275193822159237
kcnk4a	0	0	0	0	0	0	0	0	0	0	0	0	0	0	0	0	0	0	0	0	0	0	0	0	0	0	0	0	0	0	0	0	0	0	0	0
tgfb2l	0.175320687847987	0.0322829438758448	0	0	0.206024566562973	0.241630097015685	0.0926567145750079	0.0192810854479864	0	0.228572453769057	0.0414143827361613	0.0677985899660776	0.0180084530060235	0.013102794039801	0.0483469825502571	0.0134712792326759	0.0264550264550265	0	0.0253036437246964	0.0245990775566395	0.100664097813993	0.0493626928687521	0.0405574468725619	0.0143984526045588	0.0942212560914543	0.0288167791444768	0.0750759736834066	0.0301794608416918	0	0.013397749713958	0.00346336067384625	0	0	0	0.0226025025175546	0.00134055355477938
trmt112	0.101553738694435	0.189503896052793	0.194713669072843	0.401102245281019	0.383601952921593	0.578901791167303	0.611860470644983	0.339447736662826	0.293703007518797	0.937933867206456	0.801303773077012	0.711577635130719	0.697822835006555	0.567277720461824	0.872866859952076	0.697908977383692	0.718750039509244	0.493277751655004	0.901399778802443	0.388547425928452	0.760166906701414	1.07743393944348	0.970615770352485	0.930275196098959	0.953347420369551	0.769128495517901	1.0146695071585	0.55542366427607	0.422855816739409	0.248065993415449	0.126871011591515	0.14367673146967	0.161913030230558	0.152969939772475	0.109183040315914	0.23089639585418
ENSAMXG00000005748	0.163737156364236	0.0882290955798583	0.228937924192515	0.173103091090747	0.249715182119768	0.0653553807695744	0.200439357506526	0.107835811782561	0	0.30198592302475	0.163129968315399	0.155844556742113	0.125284338657459	0.18752874996787	0.264411893182864	0.242493370823651	0.369544442702356	0.240438419464638	0.312202267503892	0.0920625873072436	0.147260197702981	0.172712454032846	0.208965532221615	0.135060826554885	0.140649754130105	0.122114507532656	0.214292694226967	0.185102176867777	0.0297659131308693	0.294352122880308	0.0554789150412676	0.0513373588539409	0.117368278462503	0	0.161750368574599	0.215010427742784
ENSAMXG00000005752	0	0.0121185092826155	0.0196256216415655	0.00503080107960991	0.0392028242820297	0.0355373604270169	0.043031274414525	0.0611923792620269	0	0.0346006101516402	0.0792305981222472	0.0284055733895552	0.123512886267702	0.144375132291293	0.0890238213402284	0.153861746872686	0.0768026778155991	0	0	0.0468148055077767	0.0601494510176199	0.0744205640360498	0.0866674575041648	0.0868728919466203	0.0541200735316727	0.0563171616489095	0.0539214155462846	0.0855495338584061	0.034768152907442	0.0493361369428928	0.000672407773894548	0.00646878607947046	0.0262044206857697	0.082525273364968	0.0193403935949341	0.013347713244187
si:ch73-22a13.3	0	0	0	0	0	0	0	0	0	0	0	0	0	0	0	0	0	0	0	0	0	0	0	0	0	0.00255755587684141	0	0	0	0	0	0	0	0	0	0
bscl2l	0.136260106349837	0.00718141106109657	0	0.0579734123842198	0.0022566153056158	0.0146068137864951	0.0385267375558638	0	0	0.0135817873343751	0.0142587998342502	0.00638610383804841	0.0562433687604581	0.0146023772670191	0	0	0	0	0	0.00843278188719268	0.0138484930530812	0.00583399938159607	0.0102664226404428	0.0167055669076276	0.0102459016393443	0.000710534094267979	0.00751799431940349	0.00438048930065488	0	0.0251973583089549	0	0	0.174803720404363	0	0.00820791637118168	0.114414163415906
kctd8	0	0	0	0	0.000468899403072304	0	0	0	0	0	0.0256236803804604	0	0.00494304866480841	0.0363002758820967	0.0393112666090101	0.0221867234646787	0.0495478756348322	0	0	0.0296426148359508	0.00446764624495879	0.024261883054074	0.00681942171303873	0.0552893443041695	0	0.0714919400285491	0	0.0129297526538317	0	0	0	0	0	0	0.00207480458971673	0
loxl3a	0	0	0	0.0489223443328458	0.00600147156082672	0	0	0	0	0.00167405847184912	0	0	0.0314539885207343	0.0804155877575309	0.0462043154830661	0	0	0	0	0.00555615747261509	0	0.00629298898097629	0.00811078011033906	0	0.0336021505376344	0.165766498658367	0.00935004123368184	0.0125437393159569	0	0.00541404153327822	0	0	0	0	0	0
tubb4b	3.34895230899535	1.34809055738802	2.3864676096617	2.49108709538645	4.39889524346617	3.95353721252589	8.56693472478208	5.58054749365391	0.917354706513322	3.31019642895685	4.75323730212095	3.45051798416501	3.78915288579372	5.76352327472495	4.80179934352558	3.43496832601751	3.95695709618288	4.52862228679807	4.00516930648014	2.75853832616579	4.65382925984954	4.32982244793957	4.33609837332166	3.36027547893389	4.265571771286	4.1865030091421	4.77388795350653	3.46169909987161	3.62185632013878	3.32354031626602	2.04531491357071	1.83655059138731	4.6140094468556	2.6985084117418	3.6584461644872	4.3817405917018
kazald2	0	0	0	0	0.00105630864493558	0	0	0	0	0	0	0	0	0	0	0	0	0	0	0	0	0	0	0	0	0	0	0	0	0	0	0	0	0	0	0
tlx2	0	0	0	0	0	0	0	0	0	0	0	0	0	0	0	0	0	0	0	0	0	0	0	0	0	0	0	0	0	0	0	0	0	0.0326500760746773	0	0
npm1b	0.532894677864731	0.259778295323189	0.688639721852825	0.132975286232052	0.718901428099139	0.577385496029148	1.51477306816697	0.845096493779286	0	1.24117957505645	1.06871100757496	1.05015984861199	0.928112942629875	0.983011385651643	1.55675651369143	0.798109356224359	0.882302862947141	0.866532018322781	0.974483288335493	0.939811772409141	0.913736118067483	1.0047270255776	1.13467002340396	1.18107151060068	0.816767561700284	0.69683414026639	0.984992980478151	0.823359672434717	0.449754185926722	0.551495297315735	0.152951344595635	0.128005504014429	0.157080071118986	0.129944759607949	0.156294350687726	0.205494760559492
fgf24	0	0	0	0	0.0115287862263285	0.126175709166107	0	0	0	0	0	0	0.0247508700643549	0	0	0	0	0	0	0.0210129646283071	0.00158684210641298	0.0142264730157734	0	0	0.00842886041807148	0	0.0354284756022788	0	0	0	0	0	0	0	0	0
pcgf1	0	0.0626103526714023	0.181435911172774	0.066366405281717	0.19599946253011	0.0216013920154025	0.0855807917635821	0.17327911369099	0	0.129526132833488	0.0962842027440574	0.0651002130971347	0.105458639905081	0.131034101181129	0.0591976082832886	0.0898774867669943	0.0660527293419661	0.080874273961071	0.074746042773202	0.166876826308855	0.067411565098489	0.107005167885539	0.135236473755474	0.0483443085088578	0.0348687727032544	0.0575666138199132	0.0573386851230964	0.0710372332630635	0	0	0.0149386817716203	0.0204632623900408	0.0221138642872149	0	0.0328307299026798	0.0444779699141961
lbx2	0	0	0	0	0	0	0	0	0	0	0	0	0	0	0	0	0	0	0	0	0.00475538987777221	0	0	0	0	0.00933757771199051	0	0	0	0	0	0	0	0	0	0
nanos1	0	0.00861471467083518	0.00599879664139374	0	0.094278923339722	0.00985604264118288	0.0108084738434933	0.0105493184957746	0	0.0503395888272617	0.252335517108842	0.0408781422635635	0.0213308610546547	0.0506795179119786	0.154418404230818	0	0.163089812680252	0.068291494019595	0.140001821161901	0.0735633836345052	0.119674460993002	0.0191020057186233	0.0730404495850387	0.143327318265016	0.0442740605257099	0.0946784431136793	0.102148960728403	0.122846072096653	0.0455859062851581	0	0.00676521327334844	0	0	0	0.0026734551038664	0.00629231612681104
ap1ar	0.0114759704654424	0.0327883458798151	0.250998667553785	0.0674635771617395	0.109182582562568	0.0194175511361209	0.0504913169027249	0.0291174056909777	0	0.155326691421113	0.302244014549233	0.136615702460287	0.199535383869331	0.172772117543145	0.210041144187777	0.187419961210279	0.0978008596292477	0.276849589828863	0.245203699778364	0.187073277933307	0.229699184390835	0.255616200179587	0.241891389327348	0.202832643619054	0.234134057626546	0.244914625052111	0.228203626319378	0.236367272765305	0.0875487512836337	0.0174667081768037	0.0289848216523577	0.037100135868083	0.0493571234668443	0.0169559924172802	0.0516221437792712	0.0423876237943363
gabra4	0.0289799632534066	0.0453415873380978	0	0	0.0134124850990063	0	0	0.0375386393178388	0	0.738123693285622	0.0938375407819512	0.104123595380402	0.069496599470404	0.0778077203402315	0.0475511566896226	0.0343359428649911	0.270888226778447	0.0204477651615067	0.020791749833666	0.0232533592718148	0.133310182525459	0.18252191997977	0.172678876359545	1.1262746698126	0.04025945055984	0.0437053457972491	0.135719419438508	0.0016988138881433	0	0	0	0.00247459824897428	0	0	0.0126898161714379	0.00621537527797003
ENSAMXG00000005864	0	0.0227990769730618	0	0	0.022595701425139	0	0	0.0244119053718316	0	0.550756784940842	0.123779347227076	0.205104057607918	0.163547578970183	0.199731110080194	0.166234494205352	0	0.10686820000542	0.205365362147958	0.327448993360621	0.214558681075606	0.27078556620352	0.248272303664228	0.254220443462009	0.143616013506045	0.0953703927252723	0.190853707335441	0.146673874486229	0.173373328162275	0.0796564680203188	0	0.00922466874481923	0	0	0	0.0151753648070505	0.00163264239907005
guf1	0.0213965987966553	0	0.0867335042978572	0.007773396173468	0.055826709062141	0	0.0586888771954069	0.105347841854499	0	0.0555193213538854	0.0841692210721223	0.0472582935902917	0.0586774404693354	0.0830738480922867	0.194961312571844	0.025648728889511	0	0.0657826706492003	0.149365676692059	0.0528921667681642	0.0750542024220715	0.0377842292122128	0.0585053496261199	0.0439977634594814	0.0316013536501995	0.0280183478498375	0.0445164949863457	0.0490194567643539	0	0	0.00727511469345087	0.0111337497355734	0	0.199275076080339	0.0193781964753395	0.00380686987738072
gnpda2	0.449744871019614	0.239588341883494	0.188144309267553	0.263286171782547	0.401266122725471	0.2978101112465	0.483610772155661	0.335993700128478	0	0.532848202156113	0.163510978801135	0.375999733972563	0.218275000135758	0.325680548560801	0.248374482801819	0.271758635394053	0.38617462152589	0.238608289849606	0.206086739320815	0.210810232806938	0.224354965258324	0.253586548437802	0.311867109280508	0.336236997131099	0.302761114028598	0.202783534114983	0.287396997229461	0.137207155605576	0.215923503374814	1.07765355935924	0.0994112763690298	0.338968626438751	0.105614833129302	0.129260741995965	0.270517404331476	0.870526649298576
ENSAMXG00000028754	0	0.00653027960045137	0	0	0.000517033032826841	0	0.0305250305250305	0	0	0.0221740222558672	0	0.00478904267037019	0.052157222732204	0.0279213828233548	0.0171986791414419	0	0.0649772579597141	0	0	0.0187281310961695	0.0314268706964929	0.0152801477970405	0.0147324965630543	0.00428250852219196	0	0.00711993096514936	0	0.0850997192629382	0	0	0	0	0	0	0	0.00179640288286735
frmpd1b	0	0.00926720502949751	0.163373162160467	0	0.0111957437566082	0	0.0467350788973748	0.0184537254380914	0	0.0182867656396617	0.0255988383805313	0	0.0180054952771586	0	0.0354057498937828	0.0307616586686354	0.0167210099490009	0.0771837635993201	0	0.0248426779669867	0.0197037017723993	0.0074446811172869	0.027395432103701	0.0227037346088461	0	0.0109989100080182	0.0154449457187383	0.0159601634320735	0	0	0	0	0	0	0	0
slc25a51b	0	0	0.00898107059750165	0	0.00510725229826354	0	0	0	0	0.00874583182738595	0.00379406426234285	0.0211640211640212	0	0	0.0641272284211876	0	0	0	0	0	0.00689761995923246	0.0257871438825719	0.00159892654467497	0	0	0	0	0.00534282218553484	0	0	0	0	0	0	0.00103740229485836	0
casp3b	0.187640691979462	0.236371935965104	0	0	0.00378034959160883	0	0	0	0.0860170657858519	0.00226257960320689	0	0	0	0	0	0	0	0	0	0.00720590884525311	0.00183959926041607	0	0	0	0	0	0	0	0	0.0431906035008891	0.00344240134687539	0.000675511818417019	0	0	0.134388966735595	0.0364338767600758
irf2	0.335825677583209	0.335219329823708	0.0329086542276554	0.0865905735163206	0.103934894525268	0.15453401634465	0.00826227774472867	0.0643757436287918	0.235493594574228	0.0230212962224615	0.0510813495791658	0.0457873899200372	0.0657130117654318	0.0207829762613008	0.125044351360678	0.335573351946187	0.0452591083955646	0	0.0496031746031746	0.0537765767100509	0.0541366342608982	0.0434102115088539	0.0365431767280715	0.0354686108886092	0.032892261204346	0.0649030032704431	0.0262595840861283	0.0526774063384282	0	0.172198881569124	0.115724029721679	0.268723643956313	0.215277348463412	0.123488586727172	0.950709581460601	0.264250833039118
enpp6	0	0.00799396295917323	0.0303410945853283	0.351992187509804	1.68193569358049	1.52991166949678	0.0549442974233885	2.28434595234854	0.976432013636193	0.0313050628235506	0.0317408353833028	0.0195802681930839	0	0	0	0	0	0.0186090827210945	0	0.0207874230231858	0.00890809731347254	0.168074514293595	0.0329630939349976	0.0272027048723529	0.0179453325001512	0.0104103934860272	0.0339058069924634	0.0412571815369414	0	0.100759853647257	0	0.0326946956771395	0	0.0217977949350644	0	0.0187033401660149
snx25	0.0378755170054874	0.21504935986359	0.79487684105251	0.0856205216829019	0.27480501550573	0.530781357354847	0.633955662448274	0.204719625063683	0.127551020408163	0.405709787515278	0.724756304721546	0.830604969137451	0.857251341970557	0.900789755526609	0.856566850423936	0.975058994196987	0.59626441021596	1.52036357771843	1.04819184722323	1.17731380553799	0.764574792306306	0.569935371174357	0.498906691430988	0.468757828999145	0.466761141055151	0.701830741142719	0.781065739060716	0.730706303368287	0.340857741169629	0.138038983807702	0.0971666747415422	0.538413438099589	0.0433962760597197	0	0.0859294441722644	0.170814970130004
lrp2bp	0	0	0.0186095044612398	0	0.10615664777744	0	0	0	0	0.0089985431358663	0	0.0103295114141101	0	0.019963745837559	0.0977159957442113	0	0	0.0108836785091973	0	0.00843217315769584	0.0110230991826008	0.00726070606905502	0.00549834598666387	0.00485705431468756	0.0310004768853002	0.00148640290645279	0.0188568252323641	0	0.00622485159953787	0	0	0	0	0	0	0
fnta	0	0	0.0082793108301665	0.0294089968003011	0.0100071204732843	0	0.0368104213569482	0.0226645228586115	0	0.00576888423907704	0.0281150764483846	0.0317637133797612	0.0088737207422335	0.0381878503320725	0	0	0.165297788278751	0.0360313616972213	0	0.0100349670043811	0.0200836758692793	0.0374625873312153	0.0304976813340866	0.027070546665194	0.00963762528912876	0.0345859018117623	0.00344714187126028	0.0464323861234827	0	0.0155321951340739	0.000745260663860313	0	0	0	0.0124066716146577	0.00605394671921492
si:ch73-49o8.1	0	0	0.0113358634980661	0	0.0105541524553372	0	0.0479754365764728	0.0532096775376778	0	0.0135642376216532	0.033227188505219	0.0243047187513334	0.0135549844388779	0.0300767723102802	0	0.117429396453854	0	0.0267886084121588	0	0.017992524260869	0.0407211012939658	0.0169634577504398	0.029611474722112	0.0172946045143689	0.0315768257049396	0.0301504267992634	0.0206562982986359	0.0105402955498872	0	0	0.000663945419968384	0	0	0	0.00679514935058757	0.0116765481197651
ENSAMXG00000005957	0	0.0128679924130317	0	0	0.0189170092721334	0	0	0.00205381994078426	0	0.00241249285298992	0.0159939439796207	0.0175070028011204	0.00584821997728551	0.0272370339946305	0	0.047001316036849	0.131882624464227	0.0272801425114645	0	0.00552991824015882	0.00503271917784041	0.00594331007347278	0.0181429209936623	0.0166589581513267	0.0355692258562958	0.0214794827922159	0.00789424241323833	0.0033395616157467	0	0	0	0.002025716828225	0	0	0.00496145446029795	0.00255023321882786
hmmr	0	0	0	0	0.0029572972196083	0	0	0	0	0	0	0	0	0	0	0	0	0	0	0	0	0	0	0	0	0	0	0	0	0	0.00583813858966085	0	0	0	0.00290782035020625	0.005161716580466
ENSAMXG00000005973	0	0.00490148505194104	0	0.0236170448936406	0.00659851718121904	0	0.0132780964520926	0.0402594170344202	0	0.0866586285892052	0.133285526623538	0.0743320825451076	0.233553691052573	0.22048582455178	0.116957490683595	0.174428660373926	0	0.154272495339242	0.0711616506545998	0.117871513635688	0.126553026446632	0.0482934606755679	0.140001772939744	0.0357594580954311	0.0121599172235103	0.0658133211085009	0.0799876346556679	0.0503972862841769	0	0	0.00350636053801596	0.00250873667547233	0	0	0	0.00399681706563856
si:dkey-34l15.2	0.0823858955346845	0.0927119594253066	0.0939952969910569	0.0319941088821716	0.0907130242421099	0.0591581472371253	0.321375948588802	0.10051747811002	0.137121544537078	0.369577083321503	0.699789927690256	0.328758161814441	0.85447792505123	0.423675649282019	0.556277076255896	0.683822765960194	0.516704089859199	0.603878708350815	0.285049088647247	0.20875001452662	0.471180217213577	0.423416524525045	0.4715140096783	0.389388439414655	0.322830758157797	0.464066443769699	0.324317760165298	0.560483893633944	0.0446301056840903	0	0.0317429130916601	0.0519195201151722	0.13804074947238	0	0.0676240377548341	0.0875822090424332
ENSAMXG00000028388	0	0	0	0	0	0	0	0	0	0	0	0	0	0	0	0	0	0	0	0	0	0	0	0	0	0	0	0	0	0	0	0	0	0	0	0
si:dkey-34l15.1	0.554937787511738	0.186091496227453	0.0521521570915434	0.179700025920843	0.280464168483555	0.312859649537026	0.677202255119705	0.329820593130033	0.355235922937641	0.453984494420018	0.733983895499116	0.544347687450263	0.600778135310967	0.579619374170332	0.645110470789637	0.229615258342293	1.01845920139872	0.801586538567879	0.449940586973747	0.383756458900941	0.627652486248642	0.442846428163674	0.60121992243707	0.608539524286442	0.476581632032796	0.509044702322147	0.466194569901865	0.433066679670874	0.39887332187181	0.251384379995487	0.199520281360867	0.0503393344699106	0.169052787802393	0.340874477313402	0.280310213020619	0.254651915006833
zgc:153146	0	0.00133328497953141	0.392475777318467	0	0.180346438257386	0	0	0.00769742944343737	0	0.0087363328453711	0.0149337679686407	0	0	0	0	0.0435388366422849	0.0493827160493827	0	0	0	0.0120993996485523	0.0230353574675429	0	0.0187903924482068	0	0	0.0414634687912114	0.00660355865776067	0	0	0	0	0	0	0	0.0181324255697985
pdlim3b	0	0	0	0	0.00940702141656992	0	0	0.746720655244149	0.146989651928504	0	0	0	0	0	0	0	0.029105726551699	0.241247919137665	0	0	0.00487191343403816	0	0	0	0	0	0	0	0	0	0	0	0	0	0	0
sorbs2b	1.02875919196676	0.0656819846761561	0.229575330930039	0.0959246511277463	0.859362401280309	0.111952636377082	0.721704844037261	0.0997567277590421	0	0.230943759466476	0.287200241907158	0.437753465787802	0.129770019721127	0.217320117213625	0.203079148113276	0.477096760161531	0.540938317977849	0.432087049440469	0.212976987278257	0.78715526740105	0.341840984467661	0.242517167687348	0.352125289614051	0.152969456403092	0.254578054543091	0.416378923871104	0.449235861999904	0.416845163929546	0.0931925401221682	0.0954827574301309	0.0250734970378168	0.0197005516154452	0	0	0	0.0239711931818155
fam149a	0	0	0	0	0	0	0	0	0	0	0	0	0	0	0	0	0	0	0	0	0	0	0	0	0	0	0	0	0	0	0	0	0	0	0	0
cyp4v7	0	0	0	0	0	0	0	0	0	0	0	0	0	0	0	0	0	0	0	0	0	0	0	0	0	0	0	0	0	0	0	0	0	0	0	0
mtnr1ab	0	0	0	0	0	0	0	0	0	0	0	0	0	0.0321687412635176	0	0	0	0	0	0	0	0	0	0.0492153658389375	0	0.008800523807177	0	0	0	0	0	0	0	0	0	0
BEND4	0	0.0849086065637752	0.235695323733889	0.036496721783668	0.151820460835721	0.0694628204534021	0.508460793150332	0.285001311638091	0	0.210995582720825	0.314406818720984	0.206297005548272	0.280730007951854	0.314790839227324	0.235829902229498	0.0650067512783867	0.462651734616928	0.715905948233778	0.247087373394229	0.303297521693567	0.309670193517035	0.302068318099468	0.259872752981998	0.264566051014331	0.166067480787713	0.464880304574123	0.383746111399193	0.268026618846369	0.229963742214508	0	0.00478696135204578	0.073284211678787	0	0	0.0308109220193538	0.0336530569918773
ENSAMXG00000010462	0.18051937303682	0.06013823087443	0.0939659778259442	0.0712256952528272	0.124528607440406	0.0124577992051924	0.690000401046317	0.663610361948994	0.234796084580332	0.509220688999169	0.217463608450545	0.182845776662462	0.17356205952097	0.285638350766191	0.32391146428251	0.253291680154982	0.269704713301353	0.334551359639589	0.30500141636196	0.142408296906572	0.303129166495701	0.358285546461436	0.274061430894187	0.307518469635117	0.287105203311799	0.163726148113091	0.17306604812393	0.155515240933671	0.106561531233368	0.205654148779114	0.00857645699211416	0.0135121448526743	0.114649492998346	0	0.0613279363579937	0.21757859747162
sfxn5b	0	0.0338611987681964	0	0.175257844656641	1.01381930744884	0.0632023038768213	0.641751976278972	1.02680502103567	0.596250237288409	0.16343409475719	0.105622065137376	0.0097446891444163	0.010522948445971	0.0189091679209748	0.0305539429863424	0.0510019687695761	0	0.0134357134699745	0.0121241513094083	0.0498569256475967	0.0426523392438544	0.0684037707500986	0.033639034866541	0.0253660980673641	0.129682548737438	0.0343375605252998	0.0219762957560673	0	0.00804189505648627	0.188930560700291	0.0292324338886336	0.0215267469083476	0	0	0.0283147932146641	0.415328253466872
zgc:153018	1.22054973519188	0.849966596432656	1.05008850973922	0.609267970029309	0.693921545248175	0.689025159285743	3.14615984808987	3.6989825486075	2.76427751968622	3.24978566508583	3.39213134243602	2.05793365743431	2.08386473786354	2.80482217194396	2.16445579532448	2.2919278317906	3.51442674445325	2.79310235768256	2.76129749982688	3.34197849863417	2.56455238137008	2.83184185822076	2.2126513500654	3.05573730858029	2.76959987784477	2.77031736270755	2.6833669691214	1.48334781960012	0.874535430672449	0.424076654407796	1.15354041401861	0.83520814453461	1.12791316439839	0.227966187643684	1.98194544211594	3.12796214940143
ttc9c	0.136354959229867	0	0.0345525017784404	0.0032171554169176	0.0396373535899743	0	0.0765851113114177	0.0253926242797307	0	0.0283906681120903	0.0050659998459936	0.0229458127309228	0.0589441125075407	0.100108380427542	0.0322057309780935	0.00746313212729118	0	0.0229850183650297	0.106315022348571	0.033438116446001	0.0284129768016222	0.0364287365068837	0.043581222178581	0.0416766935734406	0.00859106529209622	0.040104355592347	0.0227418813316935	0.0409369636517435	0	0.0576977445951638	0.0243897609702374	0.0105285984520967	0	0.0328933083805909	0.0200720765163555	0.0155381010798983
si:ch211-168f7.5	0.035329447094153	0.00392507810905437	0	0.00384731988002518	0.015672456468501	0	0	0	0	0.0332481854768934	0.00673216162304338	0	0	0.0145037680789469	0	0.0399680255795364	0.0856541376742287	0	0	0.00716183600827908	0.0175177989676214	0.00262027041190651	0.0310084847878127	0	0	0.00554341547566385	0.0133550144728801	0.0515981347835332	0.0722877631274578	0	0	0	0	0	0	0
map1lc3cl	0	0	0.0227221086116792	0	0.00418627237562585	0	0	0	0	0.00766393709454076	0	0	0	0	0	0	0	0	0	0	0.00227491843279959	0	0.00733928794228384	0	0	0	0	0	0	0.109092946730022	0	0	0	0	0	0
ehd1a	1.37533731121092	0.268054332783609	0.725938710952161	1.42784238199608	0.465878608672492	0.405185836148507	0.745578622386861	0.707215539305823	0.379720073304649	0.427460306314127	0.670520072402016	0.299576232961094	0.396361508819104	0.625708891901845	0.439672041053163	0.710176040990509	0.487896744031982	0.658698630328051	0.35379049502029	0.416377772219187	0.438052981911365	0.53581882441983	0.389200873625954	0.574399560863805	0.596945928574556	0.561520482367891	0.3662519155675	0.457977023466219	0.411146780977794	4.30413818891602	0.830716169319532	0.27642483884548	3.25020642201807	3.00438667542584	1.08037173656176	1.46185220523694
ubxn1	0.864696970591617	0.371641184694562	0.634282720282632	0.181145394027193	0.425910885494665	0.366722788006842	0.725355842300539	1.05998299829079	1.30896103289628	0.906085197893714	0.643889961388867	0.678241951967489	0.523106046162316	0.489581733325665	0.718533274569224	0.604959557910715	0.807264398853192	0.597490160193175	0.446941193806789	0.50187320730563	0.585886136928917	0.538758142481331	0.835537543585428	0.869916041491139	0.525973551743005	0.550491539111127	0.514760318712851	0.625449364785923	0.246847032317538	0.0962996743620144	0.0712249222356376	0.0782327844270915	0.0690940436856952	0.103576496421432	0.123788904285881	0.147207143618556
si:ch211-114c17.1	0	0.0471013917614067	0.0389476347625431	0.0510373051356658	0.118588365679439	0.0671207913660022	0.144970040763521	0.0983998908284737	0	0.170796899508126	0.0818649425260904	0.10290198923832	0.0950227680748163	0.0295830812558858	0.142222134211688	0.108104774011388	0.104841836710443	0.101620839011063	0	0.0790363970965608	0.0830360111550118	0.11310542254716	0.0667305652311139	0.162533362639673	0.064404218923867	0.105146841964745	0.0450470085121424	0.0544709852654325	0.0757564957655587	0	0.0194628082476861	0.0424158686136492	0.0821788923790898	0.0143704589349765	0.0644285296102229	0.0497415410534958
ganab	0.433680997915204	0.247022300397058	1.09899059944196	0.670269677129101	0.66167483419204	0.809584832143786	1.30406629965704	0.214148443458953	0	1.24020051974553	1.09368203095562	1.24403965812935	1.43533956414442	0.810320785110064	1.41946945332144	0.811134969819298	0.970631592701929	1.30123866069	0.814151680766782	1.1301625185748	1.1985201555648	1.04360775225622	1.14277050812582	0.817925151982321	1.16142478442131	0.996067888823074	1.10382320930969	0.790395264128107	0.934105657105955	0.697914878525778	0.114673486366782	0.177286817783838	0.315716408246838	0.233247652844694	0.566249136122824	0.900850702306902
ints5	0.11926911883975	0	0.0208672426025625	0.00207466899693488	0.0406901537788398	0	0.0222222222222222	0.0348636357959309	0	0.0822469358163917	0.00881263026169106	0.0181341405337839	0.0162568705358208	0.0152865930464346	0.100877635428226	0	0.0293362669600293	0.108716695362363	0	0.0259623617415173	0.0387284447985213	0.0378966511316654	0.0340065994498903	0.00849300176654437	0.016025641025641	0.0612656069207563	0.0119885820744323	0.0163094273584409	0	0.00943494136183944	0.0117136461985225	0.00634677091267032	0.028940209527117	0.0725626215423911	0.02820583229758	0.0182208076552062
zgc:92249	0.339131615262038	0.0757017908478589	0.0187441775898362	0.0758733797264002	0.0380890280800634	0	0.0132971650444125	0.410881269440953	0.146989651928504	0.132132558622912	0.0293005733430202	0.0363618608437901	0.0752183846764587	0.0840891689120298	0.117272212830937	0.140941306356848	0.134138818482947	0.0322841000807102	0	0.0413009667864602	0.0901384889141294	0.105112659392577	0.0714607609357629	0.129477600763651	0.0717689981227258	0.021723828219709	0.115061701803866	0.0215601079261178	0	0.0376091134403689	0.0413201371667498	0.0185550274160212	0.0380148638117504	0	0.0502881343422607	0.0138026883173856
scyl1	0	0.00950284967113596	0.0311701100147298	0	0.0115891137518231	0.0880576249097409	0.0308161930329326	0	0	0.0159762158534402	0.0501068454885593	0.0224854932301741	0.0562869735057216	0.0247902869283481	0.0143114749406074	0.00665814424203686	0	0.0188701319777031	0	0.0186839036855757	0.0218028949800762	0.0338732983477631	0.0151507466523327	0.0635384341452966	0	0.015315296492022	0.0505726969300994	0.0244412312277386	0.00878598740440846	0	0.00321774385819666	0.00213942641977686	0	0	0.0229563223680903	0.0094216944541871
ENSAMXG00000027742	2.86816010573228	0.915866052314051	3.96038553684087	3.64181667281295	2.66989595840966	3.10586742083377	2.29915199094011	1.27419239835839	0.867139863414485	2.23162384939232	1.84805561682646	2.09786066016757	2.81977411405997	2.27622097484269	1.64920166113483	2.51198740916722	2.36776357129274	2.23253024720741	2.25823157604941	2.81573839606223	1.93952080073181	2.11205541518258	1.47818244505377	1.81375319399142	1.86867248044901	2.07269454337779	2.01799350530904	1.54619470336571	1.55420239203483	2.95922639067037	0.829160765400013	0.49949399156818	3.08950850952825	1.42420622593513	1.81045541725438	3.34837585782919
ENSAMXG00000028941	0	0	0	0	0	0	0	0	0	0	0	0.0179694519317161	0	0	0	0	0	0	0	0	0.00108256601054506	0	0	0	0	0	0	0	0	0	0	0	0	0	0.00886364522728159	0
rom1b	0	0	0	0	0	0	0	0	0	0	0	0	0	0	0	0	0	0	0	0	0	0	0	0	0	0	0	0	0	0	0	0	0	0	0	0
ccdc88b	0.116330746600495	0.157355575585734	0.443104416252972	0	0.0484664682810243	0.0262785845303229	0.0116664333379999	0.010144817266479	0	0.0249244681537131	0.0074882963660979	0.0554069991541955	0.0416352667363364	0	0	0.243953838082146	0.0219804374107045	0.0610452482742589	0.0185514989611161	0.343707192818539	0.0250240669297017	0	0.0273706858740221	0.00312402374258044	0.00335660580021482	0	0.011326978143463	0.0115924348695878	0.0180343951985226	0.0322539264979724	0.533769181461667	0.24846371528186	0.786129469265901	1.30007040774849	1.33741715169197	1.45705860827735
macrod1	0	0.000791506815269433	0.0215096570017381	0.02530101887203	0.023875331983914	0	0	0.0451360705159351	0	0.0149654729111108	0.014095127959695	0.0269032438150085	0.00899852694113974	0.0204874371035681	0	0.0804581308009783	0.0424210493975369	0.128795291061563	0	0.011860423437843	0.0239493305622301	0.0396710140605657	0.0106272578865382	0.0605774869717871	0.0163884390969174	0.0284689390196218	0	0.0196604637903408	0	0	0	0.0189654337119174	0	0	0.0289175677104288	0.0106129800902718
flrt1b	0	0	0	0	0	0	0.0174812950143347	0	0	0.00216063920350196	0	0	0	0	0	0	0	0	0	0.00282669930562132	0.00104535021950264	0	0	0	0.00532141336739038	0	0.00584618226759379	0	0	0	0	0	0	0	0	0
fermt3b	0.0624926100254993	0.0746007377054153	0.00847488510174523	0	0.0128337408888413	0	0	0	0	0.00287033821195151	0	0	0.0213028390293574	0	0.0325192676660922	0	0	0	0	0	0.00539971280326766	0.00609731931356379	0.0026483191118597	0.00511529883575798	0	0	0	0.00504646532952157	0.00804189505648627	0.0135360675287337	0.210323835605634	0.0249557970516094	0.0601828195083177	0	1.04672143252385	0.781465157661352
trpt1	0	0	0	0	0.00889434020385249	0	0	0.00661176259011832	0	0.0338366790701998	0	0.0405844155844156	0.0341483881021848	0.017000788836602	0	0.0371857801576677	0.0501630298470027	0	0	0.0143566753736596	0.0190587504234837	0.00481329580673686	0.0288733159297029	0.0669520811085843	0.0132635264458461	0.00304225170434546	0.00350386160587583	0	0	0	0.00660210250556392	0.0110470382890347	0.0939231708462478	0	0.0365834387304247	0.0252243259220603
ctsf	1.14594937465985	3.0106229451313	1.84925851596654	2.0943238220607	2.31814540110563	1.44916768785464	16.9182556148449	7.96533480594404	5.4088410954887	15.9414652306553	10.9689703395239	10.8472839846792	9.85503636863794	10.0029874588466	10.9606236475215	7.54646682120033	11.0630460926863	11.1663170050677	10.6100254299735	3.81280957625336	10.8073562051868	11.2496538807034	9.75748992073553	13.6041443918101	10.0567196759535	10.1048637437994	10.0507936756815	7.72091139081746	4.12957572351681	0.901383864497503	0.336641700100989	0.372457713488726	0.530164889456771	0.450359146243658	0.677309357120464	0.518794537534849
eif1ad	0	0.00427573350208228	0.114547343412561	0	0.0212170840992042	0.0719142345913203	0.0280934341359542	0.0130771576887158	0	0.0409443481256599	0.0279128613014633	0.0182039183958312	0.0593086832364102	0.0821734475692961	0	0.0181791739383362	0.215102001790621	0.0445210205998762	0.0557529794012328	0.0916382113894705	0.0588375760909816	0.0487749766451473	0.0563268420257545	0.0231025535265167	0.00747386010191251	0.0067426473116728	0.0535780873196357	0.0218942088571705	0	0.0783556061484361	0.0534914076244591	0.111185133507303	0.159609182077975	0.101198291477638	0.12303415303872	0.0843049469954192
si:dkey-160o24.3	0	0	0	0	0	0	0	0	0	0	0	0	0	0	0	0	0	0	0	0	0	0	0	0	0	0	0	0	0	0	0	0	0	0	0	0
nrg2b	0.0683200109312018	0.0617035348419989	0.170593536062565	0.030789504473715	0.0562528713001055	0.0190109008505477	0.779051964860861	0.0647307732849313	0	0.372662551235532	0.276261678200394	0.389480233251558	0.270656547627008	0.357340850390651	0.34131125587164	0.505770603708497	0.367892823829766	0.39686403253181	0.342885733466862	0.274383502474569	0.386015937657442	0.342723279631322	0.322114499210907	0.281031007728628	0.377048556831468	0.312622315021489	0.430369282143334	0.162060475217399	0.0956179836233271	0.0737238070822622	0.0209559469496253	0.00118876945718409	0	0	0.177342895509553	0.0434976889263615
purab	0	0	0	0	0	0	0	0	0	0.00210062144784913	0.0138533511949208	0	0	0	0	0	0	0	0	0	0.00108085579567848	0.00569730773722877	0.00257013381144676	0	0	0.0290159529709434	0	0	0	0	0.0115702842703142	0.00341135092908143	0	0	0	0
psd2	0.198294950271374	0.0597701984034208	0.0521092592345434	0.00630682448864267	0.256945426720556	0.0486050354816759	0.671551869151767	0.0483218942397232	0	0.209383349698449	0.334333828131783	0.314106103870527	0.0860765284265598	0.180637113961995	0.0790756873298963	0.426304036936931	0.297955239440451	0.552430143241743	0.104275622467614	0.313261108437158	0.211899978443671	0.391891003255687	0.281969735415069	0.24593371176573	0.132914313394507	0.205648741544092	0.209110422901986	0.18311807485759	0.0232528702813344	0.356647649062195	0.0220191410079292	0.0151148147511283	0	0	0.251867146874947	0.0809103630149626
chrm1a	0.0506924589898007	0	0	0	0	0	0	0	0	0.0188275861972552	0	0	0	0	0	0	0.0722673893405601	0	0.0379939209726444	0	0.0097640900299817	0.00898681679938386	0.00752834043757726	0	0	0	0	0.00591210473884755	0	0	0	0	0	0	0	0
dpf2l	0	0.094930943373346	0.203069865146704	0.0257958127345464	0.241518038958956	0.0587110961515039	0.146598449518833	0.155317620587853	0.290697674418605	0.416744156844896	0.198551329222431	0.209734372400751	0.232554592506719	0.360827205992313	0.17375649040969	0.560375053194955	0.353567864500547	0.188149984859281	0.0756644451804614	0.275300648638109	0.281606527160507	0.217443084578402	0.402143694564442	0.215660599475077	0.305351505330595	0.250977575941014	0.224794254320939	0.132355194512994	0.0444971222442437	0	0.0369057547436168	0.0295238834605958	0	0.0217977949350644	0.0383193317731351	0.0248233377989911
hnrnpa0a	0.0331773995554228	0.0290684594151922	0.107730070622361	0.028499783688475	0.0383160542193194	0.0321669593859971	0.317611926689467	0.12038242774782	0	0.234056960901746	0.10708275831182	0.133917180205093	0.135721736728887	0.281878793000543	0.18129987247035	0.0881614465630159	0.167324765169525	0.325729723161374	0.156233611234901	0.208348613229127	0.125042861383063	0.143704002688177	0.13200373162628	0.201114540316769	0.0431085252698245	0.066211753949465	0.130818791797999	0.0440025911405526	0.0484270881760422	0.0387197695399317	0.0315296003111139	0.102927091465335	0.0876616261231646	0	0.0755532717586883	0.0762057539578371
klhl3	0.221667792275169	0.0669210485449111	0.532372456974717	0.0132942387643875	0.195464641888199	0.184725179831744	0.166668221337047	0.318376814110282	0.415558510638298	0.440011992948756	0.192797535024364	0.16480719078358	0.147520852047519	0.108567876590708	0.409225509816468	0.335631679898966	0.264658368513181	0.271303675235813	0.181046284155186	0.158971825696655	0.158263074733105	0.226279443720475	0.240120966555062	0.147035344327831	0.317569411579134	0.174131891162794	0.168445735666777	0.160546088404881	0.0206802991198465	0.258639583440052	0.0127157980876514	0.0229180242184028	0.131638483496883	0	0.0336912588304286	0.0523831154623986
fam13b	0.971052101729014	0.318802385207182	1.17632212373974	0.693134240613062	1.12395144484874	1.10474654017825	1.56769757893397	0.413804269635922	0.293703007518797	2.00641992849799	1.11685988782968	1.54790320201472	0.930735506137058	1.21441603192862	1.12665347283593	1.15779728100976	1.15010504455552	1.40658410527841	1.00517948001627	1.19972270501347	1.07022921659287	0.954330221125618	1.02761737158569	1.20932779006726	1.05864279987418	0.743157789140917	0.753180182039556	0.682520634483021	0.466709858773699	0.431010593586556	0.137612951756866	0.121181301854794	0.582425931660868	0.24745649332898	0.251980537356126	0.456559421395671
cxcl14	0.0365545174072612	0.18733003367805	0.0653511300855678	0.036221546108996	2.50573749370488	0.819845224410397	0.609163466298547	0.0896894742635043	0	0.876757676869333	0.420796397167623	2.70289941279934	0.299416274508347	0.177640454359584	0.450157756319039	0.559159276317069	0.38896600472772	1.20047215933007	0.746644337495255	1.80190358644697	0.421010156542673	6.75759790119392	0.259703766166834	3.31317627540126	0.0630852855707711	0.584507449483141	0.0868244607982563	0.340938764517514	0.0206802991198465	0	0.0623152202037495	0.0420333615842813	0	0	0.0787567670915513	0.0461208867217012
slit3	0.0147383066275217	0.0110805042959115	0	0.0141286042069332	0.56355142483257	0.94917330341622	0	0	0	0.0127514245988536	0.0200345147514857	0.0285041692376489	0.102231284210295	0.0374431426063128	0.111884012927889	0.0688263299723298	0.122668882937236	0.0322104761352582	0.120356499115578	0.0940460701818952	0.0745596788286237	0.0129677103286685	0.0533893511639607	0.0170577076813336	0.0533994635080121	0.139142212829919	0.0617035003270775	0.147206579676494	0.269270344886769	0.0108280830665564	0.00515271620281915	0	0	0	0.00572612194182566	0.00651257904642817
arhgef37	0.481990023844147	0.0397227545527048	0.152288445800033	0.180218136929394	0.179672827428538	0.572982504687943	0.144790794639265	1.66206668708861	1.12383122613695	0.337611382461412	0.272317686336069	0.441565447126461	0.22474101962308	0.277531556438671	0.311062527443998	0.227892024394092	0.148982620594343	0.0955853656797291	0.558691174022737	0.197197802283784	0.299730387142501	0.264458633872913	0.274487079123271	0.175905851271373	0.297777755630087	0.272137278009691	0.162695771892528	0.183102905340026	0.050349436928889	0.227875902551497	0.0361461250065355	0.0320264838623208	0.22810354547208	0.0435955898701287	0.00538044016304886	0.0311362841388194
ppargc1b	0.0756665742091821	0.200044492941319	3.82928580475805	0.365531140970196	0.365869338283418	0.424728553947142	0.0108337666840007	0.0775870821820468	0	0.748607890825674	0.727669992747394	0.773753023081867	0.540918605378049	0.63758295904905	0.29502133865346	0.863784545874699	0.322196495932972	0.672257063527057	0.533812809921774	0.717948018821184	0.684950977138469	0.382913473226819	0.487350986772628	0.348173853851771	0.420619181751956	0.631297136999759	0.496051559958602	0.436341606054669	0.24529290317645	0.331094493088907	0.157770362780064	0.177686833638473	0.254644486999348	0.242849044969394	0.0576253730132311	0.330750897825864
pde6a	0	0	0	0	0	0	0	0	0	0.00374867889537597	0	0.0289184499710816	0	0.0213531034600569	0	0	0	0	0	0.0134293343589197	0.0110922148940394	0.017626468329184	0.0246867862066143	0.00718762578345121	0.0136855816431124	0	0	0.00540579988269414	0	0	0	0	0	0	0.00675236771774023	0
slc26a2	0.130198161601958	0.0288821039072392	0.0374636037335601	0.00861447481257681	0.0697505394773433	0	0.0196436874609417	0.0132412273558461	0	0.0154657122391503	0	0.0509222451570643	0	0.00732609319962725	0	0.0176591085681995	0.0501064762620569	0	0	0.0209673161887986	0.0118051470644609	0.0147705523408356	0.0473290044707802	0.0169279325831157	0	0.0355627368574597	0.001977225525507	0.0162958013867727	0	0.0716421329727923	0.0110564754988284	0.0119798655181681	0	0	0	0.0098218092692261
htr4	0	0.0602132547481787	0.0108029042527793	0	0.070144443064811	0	0	0.049662013316577	0	0.160784108018299	0.451834800760526	0.227933444628289	0.125946380390156	0.229757060568467	0.288225281764073	0.564178214766315	0.311058859906771	0.368110547620555	0.301041416033235	0.179302144136626	0.260621372222719	0.244086838172722	0.116536496637957	0.0296090689099334	0.0711394129501952	0.152528969591951	0.269937271953512	0.527950035411647	0.127624268612799	0.0307877033912655	0.0139478350405717	0.00306094025962895	0	0	0.0226158041680697	0.0128057987744867
ENSAMXG00000027152	0	0	0	0	0	0	0	0	0	0	0	0	0	0	0	0	0	0	0	0	0	0	0	0	0	0	0	0	0	0	0	0	0	0	0	0
ENSAMXG00000010681	0.106502984285549	0	0.0492506183844863	0.00562719917977945	0.050533036541007	0.0204060810121416	0.0649277333109014	0.0561966509757634	0.871192945182837	0.0772031941918381	0.0704595126240749	0.0497117797950883	0	0.0412497553769294	0	0.0125976316452507	0.105318588730911	0.0835487167677221	0	0.107917366631569	0.0547715045051919	0.0729285807291094	0.0731666792532955	0.0810002336600494	0.0294465770153865	0.0389121510023729	0.0434464285425354	0.011946789001786	0.0291049641426842	0.013397749713958	0.0116015058880547	0.0153198768321208	0	0	0.0237970036627755	0.0265116096029667
ENSAMXG00000010682	0.312711230442501	0.102115975137699	0.601106960044251	0.121243317583647	0.184664388360194	0.330431990444271	0.48620392069806	0.171280002323298	0	0.403879056848838	0.281723647953877	0.423218649848992	0.173596787536702	0.278608778401985	0.216491484660705	0.221055407757559	0.284962686243091	0.469964004313304	0.322556657894429	0.414734068967432	0.354265401963084	0.389825860967104	0.327610586249568	0.436219194099513	0.33611113171719	0.352321351309837	0.425360382815604	0.25595950649072	0.131823873589808	0.18934457145095	0.0392654261748928	0.0941263857612805	0.0345566383302232	0.0342202323415079	0.164385215360111	0.1275412419745
matr3l1.1	0	0.133093113007677	0.412281800568276	0.0504251797586902	0.151326890045096	0.143847903408157	0.32643923609979	0.124244458379793	0.272212543554007	0.33665235902848	0.292243026534547	0.250753146230296	0.359078616740236	0.425112733241542	0.369120040119662	0.0618043575891477	0.188753889617876	0.183227242829912	0.274388163947647	0.280851107225997	0.277013933203316	0.316128986661304	0.337632275953302	0.280837554342921	0.373975457174954	0.268100401264424	0.314670266856357	0.255676580806637	0.415023257086704	0.121737935242028	0.0247906622179895	0.0310188647619546	0.178690565992131	0	0.0440865525625401	0.0676821938139734
si:rp71-1d10.5	0	0.0257724816165839	0.558208309401854	0.0314302345112077	0.114551824456775	0.0657232399795303	0.0273549508946651	0	0	0.0954753377644906	0.126457642831016	0.090208739760404	0.0957773468252748	0.16028211252507	0.0666667536761646	0.15105911424037	0.232184041812813	0.1597501142996	0.0654045184002641	0.109791401013237	0.118979580086582	0.163797073256089	0.0448641064353111	0.115933756996074	0.0861541201499603	0.124297137526636	0.153438754061656	0.151345459143428	0.0527069251145488	0.0229884000533331	0.000515040867205211	0	0.0738934456513707	0	0.0245153861726895	0.0129809439060138
si:dkey-280e21.3	0	0	0	0	0	0	0	0	0	0.02367068322303	0.014127894180717	0.0118259224219489	0	0	0	0	0	0.00893801220396186	0	0.0268062309485395	0.0193249441318739	0.0155219569149452	0.0192054461978579	0.0110854712016787	0.00453391367428364	0.0835820019960573	0.0253886365540511	0	0	0	0	0	0.0738934456513707	0	0	0
thoc3	0	0	0	0	0	0	0.0480724330467519	0	0	0.00347075317773484	0.0123422963089129	0	0	0	0	0	0	0.0752614205775211	0	0.00078338196176861	0.000845974304376479	0.00244432141359996	0.0119403902742497	0.0082976534236118	0.0107851596203624	0	0	0.0219237262169258	0	0	0.000390627761860348	0	0	0	0	0
cplx2	0.137328622180814	0.00490148505194104	0	0	0.00835406680985354	0	0.0396648098421207	0.00833293751880119	0	0.145596445908582	0.0685092636645798	0.0402307892687566	0.0231192807046784	0.0590686868461457	0.099114758089399	0.0259818697118558	0.158623718190574	0.18729057584304	0.0405580791693705	0.0404624018742829	0.144190975419045	0.102811414480953	0.141466445954365	0.0855856828993487	0.10523308764257	0.126957349659076	0.07357773869736	0.0994060908362791	0.0703425814569102	0.0144189661312905	0	0	0	0	0.00103740229485836	0.00856524475267061
slc25a48	0	0	0.109137618852698	0.00251935304021668	0.130196496995331	0.0415959535456391	0	3.41380980517678	2.10994581591359	0	0	0	0.0109491488679128	0	0	0.053011026293469	0	0	0.0331917153478492	0.00694931861930937	0.0111711887235434	0	0	0	0	0	0.0132884361371048	0.0172993919263738	0	0	0.0161076506508296	0.0102636737793926	0	0	0	0.00416891870366539
glra1	0.0289799632534066	0.0449145746033311	0.124561904577995	0	0.0657784594053582	0.0749646984473214	0.829846655417333	0.026119422726509	0	0.241814885030903	0.190491885423179	0.288223767584642	0.193258533975513	0.339959712422886	0.363763907000243	0.171893951861399	0.205975896031926	0.324402978293766	0.499259343854207	0.104649453554105	0.356491932881203	0.196967528622265	0.411015906169756	0.28190275151155	0.390557364554236	0.363500725512374	0.549440426869791	0.457807315964328	0.0705936200890631	0.0632279101014555	0.0209344107629957	0.0115615551527541	0	0	0.0581940611285608	0.0116499679173113
g3bp1	0.343611646600133	0.30918176741361	0.779563068957283	0.225157361060463	0.566678864961031	0.430362638856359	0.861107201615844	0.296079291320169	0	0.582178476168624	0.697598851690186	0.637992166888589	0.708553669121204	0.474112734821527	0.69328692898426	0.427480210984842	0.572420321120325	0.967821263048438	0.608690180587161	0.318633256807617	0.748048822053349	0.708783742693128	0.590649744842513	0.47675840850658	0.571485503201602	0.636148384742761	0.804953369689483	0.535790646959312	0.458366468767676	0.680711814862292	0.312399449717583	0.320339923170509	0.467288315630204	0.549344729180706	0.2144451302826	0.385042036766448
sparc	13.320734352408	0.0608124949403581	0.0124694498478727	3.01892213887626	2.69828680080291	3.00010502517618	0.0838248503464174	9.73492591177756	6.82263731531207	0.0146960657816656	0.0424529892559935	0	0	0.0686550299453092	0.0856383440885301	0.0399680255795364	0	0	0.0342465753424658	0.0109106672483827	0.0495636643571097	0.0424371662236425	0.00890457677437049	0.0214883660169473	0.00835413648455172	0.00917303275139613	0	0.011608145664442	0.0375850130911045	0.886201278813993	0.0269285124006728	0.0168148605048164	0	0.081003993775049	0.0110567120876399	0.0439471963204118
atox1	5.63738639958652	3.21037909062539	4.80138351061423	5.46760411519188	8.91242368602074	6.61072608553469	10.291477064513	7.80564950338718	6.89442223871798	7.86656189900966	7.65920030262955	8.46905746587925	6.86496229121263	8.51170470501421	9.03881488693559	5.49559944407176	8.03658988935839	8.26260550935882	7.67115928564037	5.74659637513411	7.38860800377997	7.91574550701786	7.09740615412118	5.94285432462281	6.99888490018751	7.02228649483478	7.3308898922573	5.66344331041983	4.13907718663873	8.47510349311235	0.943403849701033	0.968654630779951	2.03803398798723	0.589833138815491	3.38140202721459	3.45484269640808
slc36a1	0.0953243720405031	0.301263946947375	0.115936300811751	0.0550170760361072	0.197011891554127	0.0786871710197162	0.278138056895961	0.42907390027788	0.137121544537078	0.97964233009205	0.716182717210105	0.831826032327245	0.821797053221592	0.89279308620839	1.13608947645543	0.758136659574904	0.594775429100177	1.00355127108042	0.907803117285866	0.322678774530704	0.773615958558172	0.751780457597601	0.806940502560874	0.83970218873517	0.694741801065023	0.767360874406604	0.733848715729209	0.588666929501474	0.484236443797137	0.311333304011314	0.0480825833409902	0.046895221451198	0	0.202780831111128	0.206084042242824	0.507188215667003
mtnr1al	0	0	0	0	0	0	0	0.015751724955847	0	0.00724436859246359	0.0434462695459119	0.0202061098278217	0	0.0190771250009539	0	0.0124118756826532	0	0.0318468935683406	0	0	0.0233705083363044	0.0277557153565944	0.0273186095332419	0	0.0107732170942372	0.0428571173509348	0.0356501847064158	0.0113988303154279	0	0	0	0	0	0	0	0
fat2	0	0	0	0	0.000950717106899392	0	0	0	0	0	0	0	0	0	0	0	0	0	0	0	0	0	0	0	0	0	0	0	0	0	0	0	0	0	0	0
gm2a	0.347229320843413	0.226036496099438	0.0631944735627846	0.170997928213264	1.03695858991423	0.967853792639337	1.20807418625408	0.155669451937643	0	0.465950680916787	0.199874911430401	0.342233430089857	0.124163966562323	0.459170900910621	0.239196664549129	0.263339560685357	0.120768215290901	0.103570158377259	0.318265768910037	0.0655311036911431	0.341363998766351	0.426377668056379	0.431256191468606	0.402262301910461	0.463535580132095	0.272890778803252	0.389083350446763	0.334782501601687	0.0756482640206793	0.189459434297394	0.141560489216891	0.305042276753983	1.1341396547706	1.38883441195573	3.93940006206109	2.62888128898254
CCDC69	0	0.00873780639118111	0	0	0.0110853524820563	0	0	0	0	0	0	0	0	0	0	0	0	0	0	0	0	0	0	0	0	0	0	0	0	0	0.0313553624220863	0.0103469555706781	0	0	0.0213602043388136	0.055147877310497
emx3	0	0	0	0	0.083422949214704	0	0	0	0	0.00205345344667027	0.0277928762653778	0	0	0	0	0.0250475904218014	0.0209643605870021	0	0	0	0.0103574891396127	0.0148225874809119	0.0833877335742452	0.00318979266347687	0.00846883468834688	0	0	0	0	0	0	0	0	0	0	0
b4galt7	0	0.00191739406206068	0.0549131419484345	0.0308202244679406	0.0626989516407297	0.00802605578750857	0.148363554310306	0.0191002350722228	0.151772705196697	0.104119076332137	0.0495248577911744	0.0428769450985646	0.0146798467350551	0.0790827013253619	0.0405420885970085	0.0855506831667224	0	0.0526837891837864	0.0535972767241396	0.02296419150887	0.0734190117982745	0.0931836649510026	0.0978671340686764	0.106476240836202	0.0811695906741328	0.0013751363791504	0.0800674003460559	0.119341604652986	0	0	0.00322153013016593	0	0	0	0.0342563217465572	0.00146927668977839
tmed9	0.653868567369172	0.247627456003913	1.24970263926225	0.843327062506479	0.77321889189629	1.43139652045008	2.09241050976089	1.77155379292165	0.599146884176715	0.964724362796081	0.809544280311706	1.06087316878035	0.984885815204375	0.882361388055772	0.761193733714319	1.13763937231406	0.982912119883691	0.79390291709629	0.843605916833873	0.840938423013658	0.734357985486112	0.836756825333611	0.852453507144064	0.655740185700059	1.08645538988984	0.866622533534652	0.910810041214114	0.705366645749843	0.606015448558752	0.822429418194653	0.2932627759365	0.362066002263752	1.39190044314268	0.46704556959172	1.01332061043075	0.831607578491032
lman2	0.913549180289289	0.583723444790129	1.00790316527435	1.230011989717	1.61601791755444	2.19481029959818	2.60091291129618	1.132753626581	0.347559254974788	2.26151318045624	1.29985764308159	1.67073193840048	1.04826300982389	1.39979072171615	1.05857876341735	1.97966135145404	2.2018955982314	1.93134174876587	1.37652014376379	1.60921549155414	1.41762381022324	1.75599812866224	1.53106807217509	1.86743863269263	1.80381561892543	1.26914637618191	1.56368667002832	0.9526433601375	0.734165611906754	1.8524152333265	0.375408080495393	0.60409405090549	1.44097064177274	0.511045168738313	1.10575093485975	0.924246405005395
si:dkeyp-110e4.6	0.0869883542363758	0.00780843191720992	0.0346537945862259	0	0.0589243903355869	0.0486981625726018	0.00824021886021293	0.00828408445127053	0	0.0740437408521265	0.0928058435650312	0.120892775695345	0.121560525133277	0.0367795148722984	0.0622791091140848	0.03425126729689	0	0.106599913855908	0.0134033883765816	0.0347599892484319	0.0945739533695995	0.0516362341454207	0.0615628609911238	0.0345963466296595	0.0448360584059336	0.179519140137068	0.0947498108717784	0.0389542527130442	0.0793230230611614	0.0655661876257917	0.0680279140193935	0.0195477837838665	0.0269905533063428	0.293405511801401	0.0667473024740271	0.03413252533794
gpr137	0	0	0	0	0.0110574703719125	0	0	0	0	0.00512663050607601	0.00839921114608916	0.0130106687483737	0	0	0	0	0.0176157132161888	0	0	0.00561611600649223	0.00977129572548345	0.00227083576975088	0.00885066217064582	0	0	0	0	0.0015971506831812	0	0	0	0	0	0.0217977949350644	0.00155547653734746	0.00309635388847862
smad5	0.554577022655089	0.073951171440501	0.684602614173431	0.286841102743692	0.617582000927321	0.357225415715137	0.430639545791788	0.86881292098435	0.374251497005988	0.0620012558935332	0.0646283414642919	0.106909915323554	0.106747200301088	0.0524691446225852	0.0570227706659491	0.214742302333037	0.0898907179601293	0.314408415428983	0.0456204379562044	0.247389102958435	0.134895271096372	0.0711257317622701	0.0799985553394111	0.148849845324818	0.172620575754909	0.0575751493361121	0.0906832973303415	0.063028019534443	0.227626520478192	1.86889730017119	0.0860664361241364	0.124505107919178	0.562848159760382	0	0.278641763406568	0.58120580541508
tgfbi	0	0.00935485198753185	0	0.722087887792439	0.0193678086437004	0.023809847317934	0	0	0	0	0.0161096487130002	0	0	0	0	0	0	0	0	0	0.00491026675038095	0	0.0146891769188986	0.00401470989706284	0	0.0207163936073353	0	0	0	1.82713084251641	0	0.000925391255422793	0.0372384936392162	0	0.0467426191464385	0.545936923491861
si:dkeyp-110e4.11	0	0	0	0	0	0	0	0	0	0.0132335323307606	0	0	0	0	0	0	0	0	0	0	0.00337731878388113	0.00287288627392396	0.00188642371038416	0	0	0	0	0.0128191158655788	0	0	0	0	0	0	0	0.000698188480169352
arap3	1.09891026048117	0	0.0101437984873568	0.0498531562971845	0.121521669839929	0.0574657226970905	0	0.444136283398223	0	0.00714061597219489	0.0125606090853198	0.014046916701784	0.0225015919876331	0	0	0.0224376234069287	0	0	0	0	0.00845050081163403	0.0037859310824105	0.0278204108540134	0.0035600364547733	0	0.00425709807247113	0.00633300190623357	0	0	0.644608001174464	0.00553408298185321	0.00424682549794029	0.496977606097104	0.177783350212627	0.00759244402212747	0.123117520138303
ENSAMXG00000027952	0	0	0	0.020614306328592	0.000586703308243944	0	0	0	0	0.00567005132452704	0.0202350093991619	0	0	0	0	0	0	0	0.0399361022364217	0	0.00746920478359327	0.00268389728725082	0.00601271569114363	0	0	0	0.00880401815388543	0	0	0	0	0	0	0	0.00478795121652264	0
neurog1	0	0	0	0	0	0	0	0	0	0	0	0	0	0	0	0	0	0	0	0	0	0	0	0	0	0	0	0	0	0	0	0	0	0	0	0
polr2gl	0.192984190392319	0.157874235943061	0.679568058709642	0.261510581098915	0.505918160989096	0.685317327695702	0.745792966854014	0.739327296772855	0.264672564945241	1.3923264931732	1.21018532314008	1.46871639159304	0.885351859846338	1.47439489687659	1.36624610388507	1.46813885879209	1.44735514919788	1.28942948166969	0.969133374274271	1.04373608695673	1.12625316724593	1.09134758737613	1.17311150966462	1.06424788047299	0.983446585887124	0.809705820803191	1.09593903922138	0.65366558883356	0.416099293400593	0.155167458313156	0.122986673263893	0.228058750844867	0.208915720303006	0.184314040289504	0.338377958247035	0.224347145579795
eef1g	3.87987853857866	3.68956186296802	2.96064438799812	6.38871460032275	9.46123419306016	7.98780972450422	8.27123220403866	3.60115948214992	2.66707256890185	7.19351520282634	6.77291597866428	6.70788764875858	6.99886666589396	7.21930146459788	7.54490872224177	5.50084672923907	5.41624127949841	5.32495778083975	7.23750682584026	4.82254769826073	7.65426166808582	5.85229143380665	9.44055445587275	5.84093427427904	8.59008798140524	6.73215734526089	7.28665740231231	5.00814500440273	5.95858688863939	12.2496678857432	19.767063447196	22.7208798750345	8.8507370731832	10.4299870231871	7.78282757443913	6.74937545015565
ENSAMXG00000011127	0.0349340325775258	0	0	0.328553296668938	0	0.0182682435814526	0	0	0	0	0	0	0	0	0	0	0	0	0	0	0	0	0	0	0	0	0	0	0	0.205920509168459	0.00606356831100955	0.000681811053793528	0	0	0.0160875160875161	0.0139321748239776
ENSAMXG00000011138	0	0.0427871015645393	0	0.016785592590168	0	0.0356605401858627	0	0.685322146490002	0.775946121623574	0.784791807456682	0.221066436624472	0.242305208770786	0.112630226138082	0.187549510489873	0.182695080900695	0.0730000407582926	0.263056040548055	0	0.361389279295706	0.0751093197705518	0.155742919808383	0.0690434865501133	0.328967160963592	0.0732777772110512	0.0320814976119859	0.0785671215638072	0.0608380698771785	0.0884499465787273	0	1.17529119811943	0	0.0119485941779646	0	0	0	0.00740187011070283
pcdh11	0	0.107082945588059	0.00754608773081596	0	0.216716990439856	0.785791137728666	0.741288051038647	0.0797960406864014	0	0.665544240836134	0.533311230252129	0.378604916125235	0.544675058888067	0.541587406263368	0.729521662461757	0.505108762624437	1.10034903672899	0.512736379185281	0.215754546001974	1.17536662910459	0.653766642650133	0.490898565072028	0.71253505149169	0.492042791075861	1.28602988929704	0.589077845771567	0.445163899240378	0.600613089381413	0.0346655843144957	0	0.0340270810160517	0.0353716424165806	0	0	0.0294256145524438	0.0251345833220152
larp4aa	0	0.0034115417917281	0.0232914552967098	0	0.00503407992020075	0.0320666987333654	0.013380432455577	0	0	0.00835652706997127	0.00911357704253489	0	0	0	0	0.0756887677868604	0	0	0.020791749833666	0.015060736901033	0.00298924836050445	0.0101921336444717	0.0302870561159956	0.017139723022076	0.0104340567612688	0.00851126021523712	0.00346607835763343	0.0412674236756679	0	0	0.021996441516987	0.00484735053535857	0	0	0.00843266657953906	0.00697470213662688
ENSAMXG00000012901	0	0	0	0	0	0	0.0363399720921634	0	0	0	0	0.0135088547531379	0	0	0	0	0	0	0.0305623471882641	0	0.00161078685971625	0	0.0192109008525313	0	0	0	0	0	0	0	0	0.0375000812152164	0	0	0	0
pfkma	0.0365545174072612	0	0	0.0045896992461878	0	0	0	0	0	0.00743530485252885	0	0.0406206676340179	0	0	0.0259882013565841	0	0	0	0	0	0	0	0	0	0	0	0	0	0	0	0	0	0	0	0	0
si:ch211-156j22.4	0	0	0	0	0	0	0	0	0	0	0	0	0	0	0	0	0	0	0	0	0	0	0	0	0	0	0	0	0	0	0	0	0	0	0	0
ENSAMXG00000012923	0	0	0	0	0	0	0	0	0	0	0	0	0	0	0	0	0	0	0	0	0	0	0	0	0	0	0	0	0	0	0	0	0	0	0	0.00408301587884875
phf8	0.385123685866262	0.185621038465127	0.936141176506142	0.211953767173311	0.673806576563492	0.278887661927024	0.567923304594672	0.412905843732532	0.290697674418605	0.772962843843026	0.555740140000079	0.461124923409668	0.512148696153082	0.543841319190836	0.727316057714744	0.678249908420411	0.93872133483431	0.593853691295901	0.830590363675206	0.785868958241864	0.546394664380017	0.477321543685817	0.639180962758793	0.533447470902558	0.477718746403204	0.425738296221267	0.723054113263918	0.457680379236691	0.345291090815497	0.104153064977922	0.106632042192653	0.109676863556847	0.0803736684135355	0.16536267975648	0.181093266117254	0.203914376367893
ENSAMXG00000012959	0	0.12570917990642	0.0242502027015166	0	0.0356975037910741	0.0124577992051924	0.145506133996152	0.0199041933823717	0	0.537722964011314	0.515986029830365	0.618693552883506	0.659258341098762	0.62933137258897	0.70231971092286	0.373427098974253	1.03148819407185	0.534934293353871	0.556178206299647	0.286009755469305	0.622549146383932	0.559860377628305	0.591632578767315	0.365158633364366	0.520809861218324	0.613739203154817	0.524176157957283	0.73567142068435	0.308129947602532	0.00823896287935275	0.0119803829262753	0.00980359069868637	0	0.0217977949350644	0.0451501543051351	0.0366143334382726
wnt10b	0	0	0	0	0	0	0	0	0	0	0	0	0	0	0	0	0	0	0	0	0	0	0	0	0	0	0	0	0	0	0	0	0	0	0	0
wnt1	0	0	0	0	0	0	0	0	0	0	0	0	0	0	0	0	0	0	0	0	0	0	0	0	0	0	0	0	0	0	0	0	0	0	0	0
ENSAMXG00000012985	27.5422419686102	20.7563661568796	11.9859864381285	30.5310125667312	31.4685701507176	30.3774223050591	18.7956276799301	13.8421142032357	19.8867936823971	13.5482877057819	13.5390371167908	14.8716451701479	14.3870097925732	15.1023734952867	13.5090307818905	13.8186830959283	12.916183184765	11.6556285926171	12.153337856245	13.0210506247468	15.4446681273527	12.3706582493631	18.5309725056081	12.4490644896375	16.6855219198575	14.0082869187915	13.9978136056	9.0553459396667	15.0664799644179	50.4266947188473	109.228118604104	101.942889369438	50.225255404037	41.7421900992414	35.675977366492	29.4389162397166
si:dkey-166n8.9	0	0	0	0	0	0	0	0	0	0	0	0	0	0	0	0	0	0	0	0.00644269704183565	0	0	0	0	0	0	0	0	0	0	0.0218438599519436	0	0	0	0	0
dnajc22	0	0	0	0	0	0	0	0	0	0	0	0	0	0	0	0	0	0	0	0	0	0	0	0	0	0	0	0	0	0	0	0	0	0	0	0
lmbr1l	0	0	0	0.269437349841093	0.0273670334279668	0	0	0.00720932713907946	0	0.0185358761459925	0.0143451030121847	0	0	0	0	0.0271798217003696	0	0	0	0.0052627424150725	0.0170487718755202	0.011355069277851	0.0672789844219988	0.00419013140252078	0	0.0121026400699048	0	0	0	0.309627442414332	0.00140220221466622	0	0	0	0.123952763416437	0.0660287855746405
dhh	1.51147760895421	0	0	0	0	0	0	0	0	0	0	0	0	0	0	0.021043771043771	0	0.0162348204428859	0	0	0.00309180738052118	0	0.00355332438369365	0	0.00442477876106195	0	0	0	0	0.267271315803976	0	0	0	0	0	0
kmt2d	0	0	0.0268743078547067	0.038887790016481	0.0487453413222523	0	0.120618296181624	0.0553756748203159	0	0.0337825051499726	0.0460692090892251	0.116397383605691	0.0243745745201027	0.0442956438925535	0.0715468448633476	0.0129984921749077	0.136417187646874	0	0.0289485873089393	0.0497723384856453	0.058991020118418	0.0333796829149934	0.00874466211469168	0.0922332462681957	0.0474157122825278	0.0709984264628427	0.0375540713477861	0.060688109246227	0	0	0.0230154391018841	0.0150848094962354	0.0386451026993604	0	0.0320756458240598	0.0171595725901001
acvr1ba	0.0972055791276976	0.17073265570977	0.319883877986382	0.0355884017956476	0.406954088199459	0.0420861120749396	1.13752334780585	0.0785833216065425	0.261725293132328	0.266467825873583	0.536638295053219	0.347511811928085	0.587777561856536	0.486959655971899	0.499655568220138	0.825996667030809	0.181383844607991	0.8357664983627	0.404189467719594	0.686791919059963	0.440526096444645	0.330128689831428	0.610360217927262	0.397260125376069	0.682664504225809	0.440183214269113	0.40595147262691	0.341854949847614	0.262849334861255	0.182610140138542	0.00562170758635159	0.00447523775262444	0.0626919942323365	0.0161386633958976	0.0225080972614381	0.0216875833177143
acvrl1	5.43893280513246	0.00417820198598297	0.0107461364952765	0.0423693301615638	0.0655626538242515	0.038388305386647	0	0	0	0.0028999729722519	0	0	0.0248625103179418	0.0192480925140319	0	0.0946778233467938	0	0	0	0	0.00457570773646611	0.00323696877296225	0.00878771109096843	0.0104782262458611	0	0	0	0	0	0.397115981058818	0.0742761621050728	0.0521759629232413	0	0.194473032942961	0.0409037711544503	0.250273635762312
ankrd33aa	0	0	0	0	0	0	0	0	0	0	0	0	0	0	0	0.0210119347789544	0	0	0	0.0271823739602742	0.00152889769533961	0	0	0	0	0	0	0	0	0	0.0172626665903476	0.0173934843879746	0	0.193951254522158	0.0204233275173196	0.000787628250492563
ARHGEF25 (1 of many)	0.197372741540114	0.026356327267127	0.0145758358877486	0.0218747060586373	0.0252408078699726	0.0228623685413809	0.0305410909207525	0.00292812221279367	0	0.0462298671065727	0.0845899650867245	0.0227695828840928	0.140207610292448	0.113718555984246	0.140849268878428	0.144949408706476	0.169566358483892	0.140194873061464	0.0121241513094083	0.0918413056537568	0.0615958402326298	0.223657428218702	0.101286308259948	0.434482657802076	0.103408734587912	0.095632365700803	0.0425068998752765	0.0273942561854399	0	0.0295897382787649	0	0.00629007427550561	0	0	0	0.00503528475794127
sp5l	0	0	0	0	0.00575789436106374	0	0	0	0	0	0	0	0	0	0	0	0	0	0	0	0	0	0	0	0	0	0	0	0	0	0	0	0	0	0	0
slc26a10	0.231396827445257	0	0	0	0	0	0	0	0	0	0	0.0174003828084218	0	0	0	0	0	0	0	0	0	0.00278089083056866	0.00489139632734398	0	0	0	0	0	0	0	0	0	0	0	0	0
ENSAMXG00000013070	0	0	0	0.0045592462654074	0.00397451540720898	0.0385080443304606	0	0.0039297563904716	0	0.00280324958161256	0.0115087644996047	0	0.00936285754412247	0	0	0	0	0	0	0	0.00417820896894337	0.0026123882061122	0.0152413287743102	0	0.0273225300126304	0	0.0086300785854956	0	0	0	0.0779115679512482	0	0.0535862604828122	0	0.0121710962017685	0.00538844871568546
c1galt1a	0	0	0	0	0.00608728286354365	0	0	0.00422339745295346	0	0	0	0	0.0191938579654511	0	0	0	0	0	0	0	0.00499906272465471	0.00287288627392396	0.00312220757559957	0	0	0.00537582384500425	0.0426841504196977	0	0	0	0.00167163700068203	0	0	0	0	0
tac3a	0.30424391805858	0.760124397277792	0.138681629059812	0.0453495151319342	0.177599167326059	0.195436000300913	0.0992785181989832	0.154667005624365	0	0.123427388548225	9.35698505288645	6.11988476787356	88.9825515782619	0.544242070262979	1.65611722120608	0.904515675883092	0.0879598198722083	1.83239213271027	0.338742355725362	3.74724299021507	0.666099061085207	0.0890328445685842	0.494777801053512	0.231366301196267	4.55517895483682	24.1593371029013	8.85302115742646	0.918109286577222	0.0650934006577889	0	0.107519461540943	0.0570786636798047	0	0.202529040011049	0.205778287403183	0.184513233997603
znf385a	0	0.00506202499222979	0	0.0174627040298682	0.0210788277503155	0	0	0	0	0.00989439933577279	0.0183606902765408	0.0507353108095296	0.0222925179621964	0.0674007082214339	0.0316896945113449	0.141751761401134	0.0234535326883612	0	0.0335480407944176	0.0188264931551151	0.028796267477484	0	0.0193486389017743	0.012101849162552	0.0104919689650367	0	0.0367193200948532	0.0322443450529097	0	0	0.011101218691788	0.0111067483009212	0	0	0	0
neurod4	0	0	0	0	0	0	0	0	0	0	0	0	0	0	0	0	0	0	0	0	0	0	0	0	0	0	0	0	0	0	0	0	0	0	0	0
ENSAMXG00000013085	5.79270325146177	0.47350225121379	0.680134735039921	2.64171240995489	1.92708413136497	2.17599091451013	2.29803525308137	2.40142721701048	2.07401527662105	1.26082198767745	0.696737109808892	0.702645036832222	0.741971994718058	0.963635678704003	0.657805954041469	1.55152786032947	0.855479130076397	0.783842205302876	0.556983156732565	0.496973470198671	0.796484041796438	0.852379462002505	1.00918290714782	1.16725711849854	0.542403040449237	0.413628936579976	0.632054734168898	0.525349177131526	0.411743853015294	3.40732494547174	1.77123074591285	1.79180193783638	4.34034046516029	5.29928629071885	1.50628975854813	2.14037053896107
c1ql4a	0.0380144302777334	0.0179978485234222	0.0105684226100833	0	0.172709830982377	0.0204060810121416	1.78969552973894	0.0149188489212926	0	0.0170531479597409	0.0356819238943655	0.0138427464008859	0.273831606273018	0	0.202852654256478	0.0787766372132852	0.0448480771386927	0.0666240272892016	0.599702608922061	0.156497217748187	0.0818112233043882	0.00894075959566588	0.156278720611326	0.00357347055460263	0.0306929612703108	0.18177881320551	0.193149714898573	0.00354223047168341	0.0857233300725702	0	0.00290572576167063	0.00608250307166405	0	0	0.00751753088201686	0.00724063152788186
tmem107l	0.0547705115565779	0.138541729928741	3.34531981761064	0.171433512581893	0.708619711235786	1.73063018477404	0.127043658017584	0.0496054382380418	0	0.256252562150183	0.451913702544717	0.541990581874974	0.511428052423994	0.403340482920877	0.411901198346631	0.28325072155512	1.13314828634869	0.420612535501548	0.59010913982916	1.21610412477274	0.444179628603283	0.233090181738003	0.250954955520831	0.171914142221321	0.378758159449843	0.439880662000644	0.571312358418606	0.316475363895428	0.309188066373278	0.00541404153327822	0.0123025447617007	0.00301027104480487	0	0.0200936767208727	0.0337965320224263	0.0156739229792953
huwe1	0.184100096801525	0.10299614472	0.79514089635976	0.196901197221225	0.23077209565998	0.190323709716753	0.702537733589113	0.212804983796397	0.213568086194015	0.393365513318582	0.269488921436756	0.296537254826782	0.157133146665926	0.313755331246153	0.404116776698843	0.354031255880271	0.187236375241662	0.177515416214649	0.186056252021452	0.332754861946501	0.307556977054815	0.309774228488924	0.230849366947084	0.276181829138856	0.299813008444722	0.276321843608093	0.348963042568211	0.330685603385098	0.0730694169615663	0.115399396721059	0.0887504601280496	0.0586434828597325	0.4224471430264	0.152733863840379	0.0851421307803379	0.168812222158393
ENSAMXG00000026893	0	0	0	0	0.00245305105584224	0	0	0	0	0	0	0	0	0	0	0	0	0	0	0	0	0	0	0	0	0	0	0	0	0	0	0	0	0	0	0
ENSAMXG00000027216	0	0	0	0	0	0	0	0	0	0	0	0	0	0	0	0	0	0	0	0	0	0	0	0	0	0	0	0	0	0	0	0	0	0	0	0
l1cama	0	0	0	0	0.00878253579801331	0	0	0.0039297563904716	0	0.0575031089912583	0	0.00867904877625412	0.023612646780264	0	0	0.0178520422736361	0	0	0	0.0271814627981002	0.0385823945023794	0.0336485311228771	0.007192987446321	0.0383969166704922	0.0281419529297312	0.0187586638281352	0.0767598634264682	0.0557840745275236	0	0	0	0	0	0	0	0
ribc1	0	0	0.182017421399524	0	0.179708535233763	0.15892948648377	0	0	0	0	0.01401810859268	0	0	0	0	0.0376392652815417	0	0	0	0.137131958612892	0.00155495845151018	0	0	0	0	0	0.00861262645488793	0	0.0584402724143342	0	0	0	0	0	0.00394060406307804	0
smc1a	0.086991318266437	0.214770845952361	0.30122569566391	0.0187215050314959	0.0345239422968165	0.0325057372626269	0.286710746519306	0.0725681163882442	0.167291220556745	1.21851055922857	1.24163021401887	0.678972194299189	0.908707918502476	1.1543055621	1.07561602495388	0.648435935413134	1.61107443364781	1.2459839574404	1.38356755886583	0.412119519305841	1.40239512415913	1.2171638770719	1.19734478654949	1.67127369631888	1.52155904438906	1.32880647015308	1.40304498556128	1.11744689431842	0.556525878494351	0.0324657740995186	0.0302371513163054	0.0346549367519433	0.0760193313384803	0.0204708709741473	0.0781219573380603	0.0789248670111793
srm	0.255527299873363	0.0486098402791713	0.102564899128994	0.0545916897345409	0.251257082738474	0.18649922041985	0.515142407733449	0.205547493896589	0	0.353791888634508	0.233972908190591	0.372271701773485	0.256305068275401	0.260969748081538	0.184317529413111	0.39508106117596	0.328185002927646	0.42811089174739	0.338882473315566	0.16544044541467	0.355187265462214	0.425340480547377	0.334671390231524	0.334222814547722	0.372962350704689	0.262812364837213	0.279136966420124	0.313130944015367	0.378691467807934	0.0925061880776114	0.0330822173746453	0.0140175419804359	0.0842573437854745	0.0573618700194745	0.03575062842319	0.0523180530693772
cort	0.790566918726971	0.750572351762846	0.557111998706033	0.383408634229391	1.74617095800819	0.64822512672001	0.84391092337408	1.61544103070314	0.86819925878062	1.80932478183501	3.98019812253547	10.8944040675021	7.07966034621632	39.4136875908592	1.36258485845046	34.1756147229278	11.781622367928	44.5990385465027	5.05778612244345	5.42545231705978	25.4049558606973	3.3162847088735	11.3333096608164	0.328858466724951	4.50217079003596	2.64261495261177	36.8662266969987	357.947503736761	0.489736835867695	0.116586612372975	0.654752713490008	0.32683234692801	0.52332776919562	0.203261261427269	0.593807371935388	1.2502602390241
masp2	0	0	0	0	0.000716304670163189	0	0	0.00367565842988369	0	0	0	0	0	0	0	0	0	0	0	0	0	0.00621577439225266	0	0	0	0	0	0	0	0	0	0	0	0	0	0
dffa	0	0	0	0	0.00743413726093673	0	0.0298364960019095	0	0	0	0	0	0	0	0	0	0	0	0	0	0.000902316806679165	0	0	0	0	0	0	0	0	0	0	0	0	0	0	0
ENSAMXG00000028177	0	0	0	0	0	0.0160208655753253	0	0	0	0	0	0	0	0	0	0	0	0	0	0	0	0	0.00942777195350977	0	0	0	0	0	0	0.0211826260101465	0	0	0	0	0.0146583290091263	0
pex14	0.267513169385284	0.119028267680546	0.733578327895367	0.228884847296633	0.466779339943834	0.514076328483011	0.423044079505277	0.548742551011929	0.137121544537078	0.254142610408881	0.507536458231297	0.334816147492331	0.229893313744061	0.490204538595048	0.39577657018031	0.29237595056765	0.868368324707953	0.19811211887706	0.487972174508266	0.354514824817642	0.357291170107559	0.361039996474277	0.323258748006642	0.174762840287341	0.364544695591523	0.291907136051116	0.391508972803547	0.283571404127119	0.136746426675806	0.0963442881569622	0.101907909357592	0.0984818151447335	0.088708887846177	0.230449355236563	0.170739392877347	0.157854944468489
casz1	0	0	0	0	0	0	0	0	0	0	0	0.00314109812790552	0.0487153755468301	0	0	0	0	0	0	0.0160825317560845	0.00286465842664899	0	0.00355486796509404	0	0	0.0039146558058456	0	0.013504753673293	0	0	0	0.00770054134805677	0	0	0	0
si:ch211-129o18.4	0	0	0	0	0	0	0	0.0113822748386847	0	0.00142373763590644	0	0	0	0	0	0	0	0	0	0	0.00352217100985574	0	0	0.00759093945466691	0	0	0	0	0	0	0	0	0	0	0	0
ENSAMXG00000028795	0	0	0	0	0	0	0	0.0268782522685245	0	0.00832337642228665	0	0	0	0	0	0	0	0	0	0.00385818842620636	0	0.00625414336998261	0.0026321344662742	0	0	0	0.0517579973499905	0	0.0333226700789081	0	0	0	0	0	0	0
tardbpl	0.465651634638426	0.444309635006083	1.95390911823975	0.392439300091495	1.11546721229647	0.782746234094561	1.44316452102635	1.24474992070324	0.290697674418605	1.77028552048155	1.61071455214563	1.68558430337891	1.25805553939258	1.69784662709568	1.37985148544655	1.52668993903869	2.3694299626152	1.7171349691023	1.25578065791879	2.16520956380682	1.50061677681986	1.48978709106573	1.66906737148249	1.36125791743884	1.39071241617214	1.39246148553134	1.34970183007314	1.29653021871893	0.548764121836183	0.453006513662313	0.210953380171134	0.271319587451373	0.194830635659596	0.259459114761886	0.294937022476017	0.339934295551334
sst6	0.057460503020841	0.461696608429605	0.428184219098742	0.0756280789826094	0.280559056527491	0.0774724114200389	2.63670021040325	0.253354498977057	0	0.79960332803938	0.178924685225728	45.6214827681836	11.5264928868115	0.476036860370148	0.35803861260461	0.716510677684897	1.31257474397851	0.0829343617182915	0.250186892176177	12.015958514727	1.63986051835866	0.203253734267723	0.521189147695515	0.232627076043799	0.43828248595461	0.917854463091583	0.490238211354206	0.26369207066234	0.68155924912782	0.0394687030990239	0.0528448565279258	0.266084483820946	0.119444513925863	0.0390568894141366	0.0752955901991557	0.142082098286149
pgd	0.199514090251832	0.222464025172052	3.14895323256503	0.304020993701179	0.474274584571942	0.74867544571947	0.696705670983189	0.455466320700156	0.255102040816327	0.73648055234619	0.682782951466083	0.740882604831274	0.669003001058558	0.517290758726601	0.626252840517628	1.9374021826812	0.400936044675753	0.705653735207284	0.623454264564198	0.575657292794923	0.765680227448465	0.773135803871095	0.640766439824876	0.514443532849942	0.630940198780252	0.776184973448868	0.902510308022149	0.413068068771541	0.268308922472647	0.359459108740696	0.23036316156419	0.187223563496438	7.71258105528735	15.1195647065162	0.799090499381283	1.50633883564022
kif1b	1.45485483423103	1.38628211159921	2.29824503745399	0.459146687973684	3.07242286258028	1.13854704122979	4.90371598522357	6.03922049116887	4.41872298486633	6.12221352285682	7.78772714023614	6.81264436096829	8.91455057983925	7.47358919206147	9.35968403783654	6.48739419671951	8.79086768300437	6.91333793811363	8.84885561295713	3.53409168039486	7.87104128258863	9.60799833087303	6.43915649407008	8.76762221630324	8.38790923848947	8.49635150872513	8.32397972558943	7.80134154633818	5.77731524190603	1.07660751062871	0.38565121274651	0.482865175490769	0.831422867130716	0.474611373679091	0.809722496397406	0.978764633826284
ube4b	0.172125461405584	0.109625285727542	0.67505080803221	0.11019421492806	0.20288129679351	0.163634478896234	0.520964126782895	0.30776771701429	0.39365801963075	0.314732538998709	0.233189100069825	0.262472623967044	0.242123802169844	0.21259778646623	0.47526758218577	0.320173400974297	0.435975163533352	0.189718526148353	0.122928612706879	0.274757002359712	0.261735051577478	0.3189644565857	0.224284969550823	0.288458141668172	0.273943589591135	0.230238138157092	0.197108192608337	0.171908633777628	0.0993792698062844	0.342643959992631	0.0511437930809594	0.0322284730295547	0.0789866836887066	0.0284710718857462	0.088130786597342	0.11565718399713
rbp7a	0	0	0	0	0.00106712333854232	0	0	0	0	0.0128553941664436	0.00514150184297134	0	0	0.014422605414823	0	0	0	0	0	0	0.00153490009795732	0.024787138817554	0.0188792626857109	0	0.0193498452012384	0	0	0.0143042075826604	0	0	0	0	0	0.205979153227785	0	0
nmnat1	0.231732205344105	0.0156438159505573	0.0869093095350484	0.0429004299930158	0.108626869243686	0.0924388522326116	0.157079551802387	0.122455205957056	0	0.101940092331223	0.0338923271278267	0.0595083983459252	0.0117263475573747	0.0590765653760961	0.0561502971805913	0.0908581872828233	0	0.0358257293222847	0.0316937119675456	0.11313995957904	0.0634190882394585	0.0381152299376197	0.121551293724532	0.0889446139988604	0.0689935674969642	0.039992894018002	0.0517236653817766	0.0366745530333995	0.00896983265880192	0.0887253949748053	0.0106241627872477	0.00283126876477133	0.0666108520359533	0.0423490346983058	0.0676222807851891	0.0476057856873374
lzic	0	0	0.0139772483477233	0	0.00303461217959806	0	0.0335708156797514	0	0	0.0163304581052268	0.00731726413347861	0.0323207670478826	0.029991994327083	0	0	0	0	0	0	0.00481876620310136	0.00627071889755703	0.00416657118274373	0.0100684114105708	0.00323335790685343	0.0100820473931948	0.00854040980302399	0.0420065076329335	0	0	0	0.00119402642905859	0.00653658855443344	0	0	0.0130343996515	0
clstn1	2.01888312691149	3.14974301914868	2.80320075474286	1.15718395249543	3.5557416324067	2.32471401166715	7.29735141015396	1.22705288619811	0.255102040816327	18.6893107701103	14.7044549717614	14.0962937376819	13.8109085736127	14.7214547931867	14.5057387306517	10.6683286709589	16.6698848980218	12.235136606342	17.5131798511379	9.41744465323484	14.3297399192175	20.1287498640978	14.4629869397079	19.0686561267642	15.550756471471	13.6673441326	13.8078529065522	13.0194662535683	5.80342092843495	0.853025266219202	0.44262508121059	0.486214931885633	0.6879647524769	0.12108646613187	0.976816331095405	0.745023054620889
ctnnbip1	0	0.00392507810905437	0	0.0634751367889198	0	0	0.00824021886021293	0.00828408445127053	0	0.00369930700881804	0.0183481046160938	0.080604468912481	0.0474154534302981	0.0503769726901117	0.089604020529939	0.0411522633744856	0	0	0	0.035849451232034	0.0427138255614488	0.0274828569704327	0.0431452400651425	0.0306825216389208	0.00528988573846805	0.0560837195813379	0.0436175932024265	0.0395756677667599	0	0	0	0	0	0	0	0
pik3cd	0	0.0323211233344493	0	0	0	0.023916464572541	0	0.0141833179623132	0	0.00918510525796532	0.0204235151228819	0	0.0342883280169068	0.0263260427745543	0.0183220652631965	0.0166433659543306	0.140203294777427	0	0	0.0052627424150725	0.00722076316905162	0.00723064556084415	0.00210205652598163	0	0.013947132547996	0.0283147018451904	0.0289740187818489	0	0	0.0133930305347703	0.00313375001762734	0.0125315153382519	0	0	0.0749408222950475	0.0240835131087229
tmem201	0	0.0469114734684261	0.0611192806059409	0.0298696095131297	0.159382476708015	0.0230996373765891	0.223819149642149	0.0509124811785573	0	0.239439302172094	0.190018728349131	0.0874860233384705	0.120112333865968	0.0705384007007379	0.321985867480328	0.309605555003014	0.172361129057781	0.032958949964102	0.0858766301205202	0.0977824550971739	0.159524894218011	0.161083831881468	0.193426960908007	0.191778309776789	0.11213503725399	0.127092660070908	0.141305706111574	0.0430557309118218	0.0145932567479219	0.106289893197259	0.0245406166552669	0.0358997947615419	0	0	0.0636691156498558	0.0439262845583378
slc25a33	0.812042819165731	0.552921901921695	1.5638629301473	5.70896711970131	0.754323686186588	1.92685265985967	1.12746442295763	0.256554797545902	0	0.808136362266443	2.93361934218022	2.00000560594179	2.58263557686685	2.37991728650128	1.91799669246529	2.56515829522706	1.31916351523097	2.29287131053726	2.35059811205421	1.86897738128975	2.4081654212479	1.4325595354696	1.40648545986913	1.33037082560721	3.07217818967085	2.45399803374155	2.59124486305389	1.06280307478835	0.774545378712211	1.05318634586377	0.571881442947078	0.560344482868513	1.19002031587908	1.37149030086867	0.943951605206629	0.927364347996858
aurkaip1	0.104854776135053	0.175025679404436	0.332984188811599	0.0720559242683254	0.359730588795974	0.300563175641191	0.373649924776972	0.304132493559304	0.566123188405797	0.550768394079753	0.398704377052709	0.498379506885935	0.368963581127496	0.316264054088215	0.508467300952199	0.251047982800293	0.450347891950394	0.399490308214865	0.600047404563049	0.253530318851106	0.427693829854642	0.37808139626961	0.468753780749728	0.396675081201848	0.369736457317153	0.310610437391823	0.405763519326731	0.311830324543766	0.139143722731769	0.0633487700781208	0.0710060931697501	0.0379504328130404	0	0.0338091851541249	0.0821078897247879	0.109196103142196
mxra8b	0	0	0	0.264840673551411	0	0	0	0	0	0.0131878492377561	0	0.00725900116144019	0	0	0	0.0175420131214258	0.0263765248928454	0.0188701319777031	0	0	0.00277273682962487	0.00413640972977081	0.00965012506562085	0	0.0243664717348928	0	0	0	0	0	0	0	0	0	0.012257155114298	0.00625414336998261
ENSAMXG00000013326	0	0	0	0	0.0164183129668533	0	0	0	0	0.0123976827903577	0	0.00888967908258512	0.0300373364091566	0	0	0	0	0	0	0.00361407465232602	0.0036104576182822	0.00313999346881358	0	0.00720814231756192	0.0131578947368421	0.0131813876306497	0	0	0	0	0	0	0	0	0.00110396404786523	0
ENSAMXG00000013328	0.325113352580959	0.0842317353110805	0.229770039592861	0.233545133708818	0.300455752054213	0.058188909084302	0.29112527994257	0.0452203702677352	0	0.420491546994963	0.352465031311581	0.370422239887271	0.412288022689336	0.189125285324613	0.412179017828086	0.159674796955115	0.832075665787743	0.504759995270019	0.568683929725554	0.377257645900021	0.295273918381188	0.180816645025981	0.253938658456899	0.341973597642939	0.218130496196532	0.321833515357516	0.278642094688801	0.13118308794412	0.131234366504861	0.444336197669517	0.0119719102981251	0.0740216661069099	0.193443278549662	0	0.0651537669461769	0.14319316332137
tnfrsf9a	0.0568333022305044	0.0330213885844987	0	0.0446918728950348	0	0	0	0.0123441083134607	0	0	0	0.0166889185580774	0	0	0.0162474816403457	0	0	0	0	0	0.00803003429457524	0	0.00336484623998622	0	0	0.00440165836880703	0	0	0	0.122429361138828	0.377470488342368	0.112762367025207	0.783124838495352	0.191006331793618	0.148277864534609	0.439267178221546
ccdc187	0.243683341841045	0.0182462655307805	0	0.172668620152966	0.0761275204532174	0.321158791411378	0.0894972536912815	0.0225994204903983	0	0.0386628287704074	0.120741675522742	0.0486662120958595	0.0755693742605526	0.0830105870072526	0.0470436520704613	0.0731330437380298	0	0.0503607827760091	0.0896919592980086	0.0236359479743571	0.0841701773982199	0.206044451478324	0.0399933825777703	0.0347622964392424	0.097527770495007	0.0790376732334011	0.132503400614037	0.0624267195725402	0.0785965794768612	0.545633905408829	0.0727275431588004	0.0256871370101659	0.0830681360971502	0.188655157641011	0.119998008615538	0.104197795366048
uts2a	0	0	0	0	0	0	0	0	0	0	0	0	0	0	0	0	0	0	0	0	0	0	0	0	0	0	0	0	0	0	0	0	0	0	0	0
ENSAMXG00000027718	0	0	0	0.0250956772695903	0	0	0.0118203309692671	0.00302113525803818	0	0.00735784890414023	0.0234986647417439	0	0.00899852694113974	0	0	0	0	0	0	0	0.0480847903975397	0	0.00390797805904798	0.00683732633191117	0.0072928821470245	0	0	0.0049432270374746	0	0	0	0	0	0	0	0
camta1a	0	0.0147961986583254	0	0.00236971990858569	0.00147854195391933	0	0.124391859627157	0	0	0.119731165393767	0.0801478255109382	0.100357912538558	0.112059439971143	0.0772863259280001	0.0820589600826348	0.108386197445984	0	0.0599993192289281	0.129777637050351	0.00429710160496745	0.0920092691759221	0.0749907264424	0.106328880728321	0.100168052344479	0.173828824276732	0.0531882515406229	0.134505171507233	0.0938157599541054	0	0	0.00558079590110965	0	0.0302727575454848	0	0.00455243712556205	0.0100936733484317
RF00001.2	0	0	0	0	0	0	0	0	0	0	0	0	0	0	0	0	0	0	0	0	0	0	0	0	0	0	0	0	0	0	0	0	0	0	0	0
dnajc11a	0.199505673245524	0.0427558694077671	0.132468727731262	0.125952256748935	0.0723148603742595	0.0312199656155941	0.156197335795951	0.0498787426595336	0.293703007518797	0.136727082834553	0.106740118975589	0.193003489753653	0.0706061656873085	0.0391734627842025	0.063685570488406	0.00746313212729118	0.239728640731845	0.165216135712375	0.327029725569082	0.0920556891758444	0.151961655286355	0.0749906413408965	0.14283747486058	0.100646586677979	0.0978010376009196	0.0744524519941907	0.0954108740976265	0.0667915823596201	0	0.0575818563057275	0.0255748251251862	0.0392913338324363	0.104143882611982	0.0416356075650687	0.0388331943076409	0.0343752086068057
asxl1	0.250898694366404	0.130992887823194	0.199765015086944	0.062116349943401	0.135119150358058	0.0725215413945689	0.154531752432556	0.177522917954574	0.261725293132328	0.40570429805126	0.41061268318583	0.377336498112947	0.455510159971591	0.580162985161061	0.317112386113416	0.386742301794356	0.725457705000873	0.425511720345246	0.381299288679479	0.241755650096885	0.317551230886894	0.262684171889708	0.389384870144435	0.394954661042316	0.462247616287058	0.338584961091043	0.271862241889928	0.157267866280006	0.0337458304501032	0.0730651593293042	0.0743343369834998	0.0334956629295905	0.0712753938006536	0.170563174011088	0.0876213015736487	0.170468909555758
pcmtd2	0.319346689975253	0.280766043620304	0.631932363271954	0.0509544741903541	0.32307265013066	0.397879615118632	0.767090404556859	0.832546426439366	0.221592549147254	1.1554212583014	1.42161684355233	0.727873658408863	1.12344694493582	1.04276290268873	1.50221400661491	1.17434694033253	1.54754579725999	0.797094316237682	1.31154566563903	0.697070780614719	1.02554497538788	0.873330167387142	0.991839000369547	0.733800310685733	1.32730921082901	1.14775952366419	1.06875712805985	1.07565912333255	0.478370774907679	0.221806505072005	0.0594598359089269	0.100919754340039	0.226826801571472	0.131363932697704	0.190004664526007	0.119648168628147
myt1a	0.0249908783294098	0.0399356798886238	0.0793080546469167	0.0356590142422103	0.0761898788721072	0.0979283602953756	0.125931487832309	0.0375254519020678	0	0.272389292324462	0.265322343066681	0.100228255895917	0.30870076512985	0.306679962984929	0.181547356367943	0.364645194532289	0.569339224688741	0.525045694308613	0.243279306068006	0.361128636442492	0.283523437757131	0.2869251801569	0.2952160230442	0.257420695797405	0.269660805779582	0.365663881767352	0.192412519096615	0.112135644673651	0.309069942660238	0.0942706901934556	0.00265977395113144	0	0	0.0161386633958976	0.0077221715877178	0.014469028980603
OPRL1 (1 of many)	0	0	0	0	0	0	0	0.00541093918753666	0	0.0446524591413281	0	0.0515577429213925	0.0533162721262529	0.107113669126884	0.123566096895845	0.0390833787523335	0.161391861729526	0.0445210205998762	0.032569046378322	0	0.0959336440426721	0	0.0305387714897123	0.00229847013827596	0.0590445343190332	0.0232678114113894	0.0215697818932103	0	0	0	0	0.00312983167765238	0	0	0	0.00230978621773662
zgc:198371	0	0	0	0	0	0	0	0	0	0.00721534559701573	0	0	0	0.0154238156051997	0	0	0	0	0	0	0.00134416840602058	0.00650469456816374	0.00965012506562085	0	0	0.00406614644389063	0	0	0	0	0	0	0	0	0	0
BABAM2 (1 of many)	0	0.0148737610320101	0.0594151506697308	0.007773396173468	0.044201522193269	0.0224024644016968	0.0615415043664701	0.0125262708721143	0	0.0842040750644174	0.102783895443378	0.0596149458763493	0.0498808793173685	0.0454274085236149	0.10924186148132	0.0641080239411542	0.45861577990673	0.111531684948166	0.084573748308525	0.0901348639351526	0.0597756618966039	0.0921711023264935	0.0811071921403911	0.0322289011325553	0.0199094254930098	0.0754903882242966	0.110469600948958	0.0315458789551461	0	0	0	0.00431637373860482	0	0	0.0200502191154779	0.0261583098563718
fosl2	4.66738365857794	2.35441477795455	0.510456848318922	0.820762237863076	2.93040441281064	4.06022797956869	3.87174610551422	0.772251600316451	0.235493594574228	4.9135379336552	9.25901628810983	7.87410791003084	15.3819701311585	7.64677983106711	15.1894170903637	8.22234608721829	5.36784644767791	7.88804687388244	13.017814678179	8.718730830786	8.73995559369196	10.7035209618248	5.49778526324715	12.4161302378003	6.0713046818153	10.2365175952334	8.80365574161894	4.74661435342832	7.17008663166676	3.09399205856767	4.27426822893221	4.13151229371489	9.96982440940593	1.65274616141884	6.29898247351561	9.68543639735732
mocs1	0	0	0	0	0.00262270788672964	0	0	0.00981269527263593	0	0.00237032148907388	0	0.00828637719588996	0.0300844168737477	0	0	0	0	0	0	0	0.00766605607671091	0.00646886723968162	0	0	0	0.0413774700183632	0	0	0	0	0.00513197734170072	0	0	0	0	0
ENSAMXG00000018124	0	0	0	0	0.00647307008651905	0	0	0	0	0	0	0	0	0	0	0	0	0	0	0.00563639079351928	0.0115490118584492	0.00878472161217211	0	0.0104205743820599	0	0.0226391711715999	0	0	0	0	0	0	0	0	0.00747387506969389	0
daam2	0	0	0	0	0.0843495962598573	0	0.0889322633674666	0.300430685458566	0.785175879396985	0.0136831435520678	0.0501680521354164	0	0.0631693585019995	0.105112844345984	0.00974848898420745	0	0	0	0.031985670419652	0.0600496148082225	0.0350349209395054	0.0210390506981216	0.0341330282422894	0.042268823921478	0.0164309053652777	0.120150400927248	0.151183033738073	0.0282149230823683	0.00454618193456408	0.013507216230271	0.0119779694701915	0.0116238878401539	0	0	0	0
kif6	0	0	0.0146594249107607	0	0.0184284651833597	0	0	0	0	0	0	0	0	0.0113288773082588	0	0.0134843581445523	0	0	0	0.0122293492151815	0.00433402721502582	0	0	0	0.00709676520465276	0	0	0	0	0	0	0	0	0	0	0
ENSAMXG00000018179	0	0	0	0	0.0159763620511629	0	0	0	0	0.00148784084387952	0	0	0.0154789177140734	0	0	0	0	0	0	0.00867377916558244	0.00620281009095893	0	0	0	0.0203583061889251	0	0.0116126619821188	0	0	0	0	0	0	0	0	0
ENSAMXG00000027112	0	0	0	0	0	0	0	0	0	0	0	0	0	0	0	0	0	0	0	0	0	0	0	0	0	0	0	0	0	0	0	0	0	0	0	0
ENSAMXG00000027055	0	0	0	0	0	0	0	0	0	0	0	0	0	0	0	0	0	0	0	0	0	0	0	0	0	0	0	0	0	0	0	0	0	0	0	0
KCNK16	0	0	0	0.00795626599706732	0.00348856031302154	0	0	0.0175375830404557	0	0	0	0	0	0	0	0	0.0522875816993464	0	0	0	0.00108923469403542	0.00835427268013004	0.00374693500716414	0	0	0.0146149900106543	0	0	0	0.00856755603610025	0	0	0	0	0.00133951008222449	0
kcnk17	0	0	0	0	0	0	0	0	0	0	0	0	0	0	0	0	0	0	0	0	0	0	0	0	0	0	0	0	0	0	0	0	0	0	0	0
kcnk5a	0	0.00254462253468321	0	0.186365478546255	0.196568241338226	0	0	0.0134757450065627	0	0.00328400225233119	0	0.00461424880029531	0	0.0139164124601991	0	0	0	0	0	0.0098645844275085	0.00422987152188239	0.010135479229088	0	0	0	0	0	0.0225648984467903	0	0	0.00224714000873239	0.00737643776357024	0.149704592533656	0	0.30274701366836	0.712428476991375
gnmt	0	0	0	0.0109678346313766	0.015282888436352	0	0	0.0148963807753268	0.198161065313887	0.0125264609670513	0.0123015183772941	0	0.0108073524580242	0	0	0	0.0356125356125356	0	0	0.00362526373793694	0.0109925669380163	0.009407623514903	0	0.00487814396378466	0	0.0210927060045108	0	0.0281251956716536	0.0104564009904303	0.0200120072043226	0.0180270869466632	0.0104037292275025	0.0564158980000564	0	0.0423012579928295	0.00126117161581938
lgals8b	0.0701281943392522	0.0788910114375281	0.226267888573029	0.0355261732197465	0.200295520928778	0.0841341860814593	0.16214028042892	0.223679935570228	0	0.482000638392782	0.513007727792789	0.391515777280547	0.308435678536996	0.476157673078864	0.244865700391704	0.31052388181548	0.414982783027626	0.425838705935185	0.273926324390842	0.340338507055346	0.383100629620784	0.488209189642837	0.360925095688291	0.51022053876345	0.304479438566835	0.364441953712643	0.340971438960539	0.269255463242612	0.0482182241292338	0	0.0196810934032433	0	0	0.0217977949350644	0.0372113582140332	0.0130110336208421
ZDHHC14 (1 of many)	0.262039226945667	0.139167708434584	0.186361379400847	0.273749288465243	0.262918206752935	0.227676087718978	0.599484348743239	0.720882539317172	0.598183550528645	0.818687649231545	0.305999008389815	0.400858687949099	0.137608971495104	0.387841866766784	0.446777514890322	0.4986251078891	0.486070672287283	0.450406019548452	0.224407071701374	0.125851692983005	0.396325859328334	0.579057460533838	0.417366028189919	0.363649483924696	0.393965408586892	0.451220476396622	0.258702529963844	0.213512151011516	0.0110136040036653	0.235363497022873	0.178038177135853	0.19875440851839	0.421600019319672	0.232241378335641	0.27207533114929	0.315680793099347
ARID1B (1 of many)	0	0	0.00770821626479881	0	0.0110563455055388	0.0158075275446167	0	0	0	0.0166304239437983	0	0.0283336830524521	0.0191746832821689	0.181811054444167	0	0.0276121051468964	0	0.0600405694127522	0	0.0138383914570532	0.0348401063814027	0.022286124274706	0.00987681460997033	0.0181947772349195	0.0127473242980615	0.00633316233795021	0.0153624963465734	0.0207917591999349	0	0	0	0	0	0	0.00548126612862558	0
ENSAMXG00000018282	0	0	0	0	0.0021595147138535	0	0.0111781801922647	0	0	0.0168534199855064	0.00730215362416838	0.012465719272002	0.0165037471757963	0.0148206991813046	0	0	0	0	0	0.0401266444555261	0.00503546541905275	0.00453997562033092	0.0213092244667751	0.0286864302488437	0.00560035842293907	0	0	0.00819245720465168	0	0	0	0	0	0	0	0
klhl10b.1	0	0	0	0.0158687841972299	0	0	0	0	0	0	0	0	0	0	0	0.0196865894952358	0	0	0	0	0	0	0	0	0	0	0	0	0	0	0	0	0	0	0	0
TFB1M	0	0	0.0140067792811721	0	0.000542459086379557	0.0415959535456391	0	0	0	0.0281799735017318	0.0216363089532536	0.0275785990071704	0	0.0168562432153621	0	0.0224376234069287	0.0239592692422881	0.0408511750840513	0	0.0327797335272701	0.0181444313602585	0.00521393747844307	0.0135383584240765	0.0108070776382767	0.0167849473838721	0	0.0088359829500873	0	0	0	0	0	0	0	0	0
CLDN20 (1 of many).1	0.0289799632534066	0.136526751574438	0.0224724151104519	0	0.0505932098998701	0.041935050993022	0.330620286713933	0.0317382046191981	0	1.01267664958431	0.707227622995489	0.525578453943439	1.10750544017538	0.8253024239138	0.546506310600875	0.914131551855664	0.654378879395201	0.575833363316582	0.241981872092189	1.64781179521184	0.593958753726954	0.800465468775376	0.709726869647811	0.944789439097045	0.451180873014787	0.477630808225797	0.472099310570981	0.257050767942278	0.12495215452884	0.0451871055283457	0.0195451916630967	0.0319191775370068	0.0171454534543802	0	0.0190623220062475	0.0145454286960264
tiam2a	0	0	0.180896237049658	0	0.0250341591549131	0.0321669593859971	0.0179907887161773	0	0	0.0136360558433749	0.0208180587736738	0.0554859251489123	0.0176314417929539	0	0.0205279796362442	0.10359971957742	0	0	0	0.02814613346845	0.0123240143871386	0.0107027237674821	0.0312695576477888	0.00978091406374475	0.0118259224219489	0.0181262598471525	0.0367272470450387	0.0107572571145809	0.0249666760073378	0	0.0144849975545396	0.0143353976449944	0.117350231766708	0.0902042243143393	0	0.00275053065084432
SCAF8	0	0.00816105349407344	0.0301168610667054	0	0.0047680331889714	0	0	0	0	0.0176790261468955	0	0.0244681248277562	0.0138184722573442	0.040339439884281	0	0.0216717141108092	0.0319974402047836	0	0.047673531655225	0.0179147596706997	0.0163137667237774	0.0111668722938921	0.0338097321538497	0.028410522916943	0.0140378291526555	0.059369437064443	0.00974586677789949	0	0	0	0	0.00389309385855086	0	0	0	0
ENSAMXG00000018384	0	0.0198618410337691	0	0.0351951571463767	0	0	0	0.011719427529404	0	0.00870972169970417	0.0164483777505603	0	0	0	0	0	0	0	0	0	0.00489630432806579	0.00675447483958122	0	0.00263688046493476	0.0086536589639553	0.00775272527675291	0.0296274350048145	0.00159851402136574	0.0193330858698342	0	0.00726982463002045	0	0	0	0	0
map7a	0	0.0607036276560115	0	0.00370665667352028	0.0333829504440931	0	0.119218203067473	0.219897977338452	0.167291220556745	0.220101892667655	0.278051101333926	0.216436213188754	0.0790784341814043	0.174214225172314	0.18872575535402	0.110459520805538	0.211353578832096	0.133984683042491	0.106420219673536	0.106575554052467	0.202624330271522	0.289786979365865	0.153374719551086	0.23568330824878	0.167581533373412	0.188929056553714	0.213958179513649	0.122065656954029	0.0977969484684709	0	0.0043113058938605	0	0	0	0	0.0154330613901112
ENSAMXG00000027288	0	0	0	0	0	0	0	0	0	0	0	0	0	0	0	0	0	0	0	0	0	0	0	0	0	0	0	0	0	0	0	0	0	0	0	0
znf395a	0	0.0107825546891174	0	0.0106468379955837	0.00371991038877058	0	0	0	0	0.00237892519683822	0.0404365718488481	0	0.0203324766583168	0	0	0	0	0.0603602298517553	0.0327568134171908	0.00367937215193599	0.00328933518588691	0.0170041649831857	0	0.00923382117950607	0.00772558714462299	0	0	0	0	0	0	0	0	0	0	0
pnoca	0	0	0.0290069471638458	0	0.0131619973065686	0	0.00971590688274843	0	0	0.00170379694556914	0.054338791489454	0	0.00871655675088604	0.0413463606943075	0.377866451529645	0.0367917586460633	0.0375058602906704	0.0149029741865584	0	0.0126481354419417	0.0982411350110053	0.0155761528832002	0	0	0.00906437341291657	0.0173153876655568	0.0280490053887718	0.0108115997653883	0	0	0.00918599246381178	0	0	0	0	0
kif13ba	0	0.010188033561802	0.0115732301927059	0	0	0	0	0	0	0.00328664170189032	0	0	0.0129688229496291	0	0.0191872289803907	0	0	0	0	0.00663433533911405	0.00115815779714681	0.0248779148883677	0	0	0	0	0	0	0	0.0127275275283182	0.000471888337628933	0.00742638594927779	0	0	0	0
hmbox1a	0	0	0	0	0	0	0	0	0	0	0	0	0	0	0	0	0	0	0	0	0	0	0.00236922584124102	0.0144575526254916	0	0	0.0212947189097104	0	0	0	0	0	0	0	0.00326153392549743	0
kcnk13a	0	0	0.0144216486251842	0	0	0	0	0	0	0	0.00361376381451562	0	0	0.0173673826659627	0	0	0	0	0	0	0.00318965836207215	0	0	0	0.0038109756097561	0	0.0227751004381929	0	0	0	0	0	0	0	0	0
tdp1	0	0.00945621112315202	0	0	0	0	0	0	0	0.0179715339892266	0.0595668388092147	0	0	0.0129513547117028	0	0	0	0	0	0	0.00903254389554434	0.006496659385442	0.0152375424765405	0.00577420546932742	0	0.0525695913399183	0.0171041918953497	0	0	0	0	0	0	0	0.00876703873979078	0
efcab11	0	0	0.0222765770702737	0	0.0220437479286067	0	0	0	0	0	0	0	0	0	0	0	0	0	0	0	0	0	0	0	0	0	0	0	0	0	0	0	0	0	0	0
foxn3	0	0.00816554499296947	0.0320084498361996	0	0.0331294153188636	0	0.0106673493770268	0.015712785788479	0	0.048734440042182	0.0734393699307862	0.0451977744940009	0.0516552641408971	0.0567553788235331	0.125809990012173	0.154788682967142	0.0710061115671137	0.0696619631611357	0.0409031413612565	0.00554412734030493	0.0739141479499287	0.0326287973731192	0.0459864113171811	0.124554022174137	0.0313632263068547	0.03522631870061	0.0485311329024927	0.012269185855124	0.0938644425017765	0	0	0	0	0	0.00139800270150042	0.016291443960811
ENSAMXG00000028324	0	0	0	0	0.0065561646961021	0	0	0	0	0	0	0	0	0	0	0	0	0	0	0	0	0	0	0	0	0	0	0	0	0	0	0	0	0	0	0
ston2	0	0.0161120734413157	0.0809394306790234	0.024558988763636	0.107738191361548	0.24358455551586	0.0400256163944925	0.00323136126586639	0	0.0148773088012273	0.0347647050868469	0.0179607263004608	0.0655280906010103	0.0176892216034926	0	0	0.10482180293501	0.0851665924512626	0	0.0379527012471273	0.0324588148454115	0.0475112171642144	0.011478528345101	0.0333314536593438	0.0890495585514172	0.0623223998299399	0.0138811658713427	0.0249965629725913	0.0637356182899185	0	0	0	0	0	0.00962118367870995	0.0109697619191894
ENSAMXG00000028224	0	0	0	0	0	0	0	0	0	0	0	0	0	0	0	0	0	0	0	0	0	0	0	0	0	0	0	0	0	0	0	0	0	0	0	0
dio2	0	0	0	0	0.0676244402043836	0	0	0.0297332099150616	0	0	0	0	0	0	0	0	0	0	0	0	0	0	0	0.00588636952273316	0	0	0	0	0	0	0	0	0	0	0	0
nrxn3a	0.0280192099703557	0.430645594448824	0.159217594456497	0.30115452725462	0.177655679552208	0.140259586830648	0.170631355516867	0.188502794158785	0	1.32758226939002	2.85803866656112	5.10563063558004	2.45723027670488	3.95127237512619	4.22529138705762	8.97350183409188	3.55026146877145	5.97283489069642	1.72812570915015	3.18541833423715	4.12038179659983	4.78873567798625	1.14850080763559	0.695470636694456	1.13108659916356	3.79297935637363	3.84069964847812	8.1169288265725	0.0719329180053291	0.0968139321706706	0.0564249196954149	0.073493986637243	0.091038899105751	0	0.219241516156631	0.10612484595355
adck1	0.0971570187027449	0.0087419408003989	0.00599879664139374	0	0.0571575661071866	0.0674251120405431	0.133093624966144	0.028944770932463	0	0.0937653218059316	0.17608700838601	0.105887956145163	0.0756839877371282	0.151060624188939	0.219641938425629	0.153763976733386	0.130293371625655	0.0948303796323793	0.040479274611399	0.108884245553802	0.105374762798879	0.110108763249575	0.0756590202844847	0.03417061322986	0.0709791087716966	0.204370655281795	0.154855404041921	0.172295945800471	0.00906506541351202	0.013397749713958	0.025605370797351	0.0086044604974382	0.0167478939523355	0.0230691682872757	0.0132045769228299	0.0235788822829792
slirp	1.2548564175702	0.974194525508267	2.4830303858844	0.859174640292735	1.5637542637037	1.30427783700456	2.3423286348031	1.69302374813398	1.00777035545256	4.10467002121149	3.95519240927888	3.89947759870158	4.34957391346838	4.34297283356592	3.97332905018484	3.42686688003819	3.61279214417094	3.81180940546386	3.19302961673306	3.14604713918731	3.76552990597508	3.79449612105062	3.57348731955691	4.11194875783683	4.00474312861964	3.89393198385383	3.70317692926479	2.75465699477415	2.38945241686573	1.12797343484953	0.684371663674389	0.832196682979685	1.38654286874159	0.539603665826192	0.879307248837774	1.26946089854126
alkbh1	0	0	0.0116656575872854	0.0491622283914649	0.0495820794794297	0	0.0237960452218918	0.0631880182074729	0	0.0278347956494735	0.0681713756531115	0.0192077014047745	0	0.0118117304657602	0.0183220652631965	0.0328171741837356	0.0290296828507149	0	0	0	0.0180728538607384	0.0234607615378836	0.00490311926641491	0.006333635513663	0.0500584950074952	0.0224066064141894	0.00974880864386756	0	0	0	0.000925101557648999	0	0	0	0	0
sptlc2a	0.124862977401253	0.00513355985952624	0	0.013381775360137	0.023919705169497	0.091746714575285	0	0.0172621236209721	0	0.0195259862695492	0.0117424394542208	0.034938578100239	0.0264896873455509	0.0651910171665734	0	0	0	0.0906112868231682	0.0270914607715648	0.0512987468536049	0.0233976269147368	0.0325189912255328	0.00538979022548795	0.0135534957625838	0.031210986267166	0.00469043811975345	0	0.0181079050059303	0	0	0.0104210318205054	0	0	0.0819054483504243	0.0396887353591597	0.047683694142444
ism2a	0	0	0	0	0	0	0	0	0	0	0	0	0	0	0	0	0	0	0	0	0	0	0	0	0	0	0	0	0	0	0	0	0	0	0	0
hhipl1	1.19853849941871	0.00778425773988747	0	0.0605974184535356	1.87541222621212	0.318290441399768	0.735401992036768	0	0	0	0	0	0	0	0	0	0.100229960595159	0.163286633356193	0	0	0.0122337667730992	0.00154250884436009	0	0.0130391696656757	0	0.0920449508531895	0	0	0	0	0.00196327459281194	0	0	0	0	0.00506766601040392
ccdc85ca	0	0	0	0.0120216726714922	0.0107790636187658	0.035516913154044	0	0	0	0.00445846184849612	0	0	0	0	0	0	0	0	0	0.0054781763151047	0.00267811470142055	0.00308423508656677	0	0	0	0	0	0	0	0	0	0	0	0	0	0
ENSAMXG00000020140	0	0	0	0	0.0330618051183508	0.0272651921650744	0.0441618088676912	0.0193945035976804	0	0	0	0	0.0234071438603062	0.0197344531977708	0	0	0.0462000462000462	0	0	0	0.00535015454938387	0.0194645427286939	0	0	0.0214730262807186	0.017601047614354	0	0	0	0	0	0	0	0	0	0
gnb4b	0.217471402263708	0.0532926432702971	0.435687940328124	0.0992268389184691	0.553667139738659	0.0704353853442817	0.641474851020506	1.65144180811335	0.595313602949494	0.339524682791349	0.347139149696539	0.29419994768929	0.330405110127552	0.159518040315604	0.735629648303934	0.143212422639099	0.264243669403499	0.389521962008155	0.284467647463501	0.23887330121473	0.413930964707747	0.332339490064509	0.366924975937251	0.252472512487785	0.489228250330306	0.394781878500992	0.356766630770056	0.158846657341817	0.0431996817052158	0.414317694826371	0.121886137671199	0.134657491938331	0.0345566383302232	0.0358106295738769	0.171632401902714	0.20985718518343
mfn1b	0.199779459399852	0.0412115899680487	0.30223119993058	0.0551735647308565	0.298309782719993	0.075659676125875	0.200696098260549	0.234059039549815	0	0.40628953065888	0.527020971025531	0.346510355431209	0.305733213170725	0.546266155833864	0.543084441810805	0.387841063716822	0.915233473765798	0.247874526455355	0.4696082068983	0.258747256754066	0.414576985602804	0.415595360049577	0.464256985633624	0.378863070596401	0.510275825095146	0.472539866356566	0.383390371595493	0.358312684825651	0.203985038126844	0.174857486547386	0.0315182469957636	0.0215824749816935	0	0.0898597582717017	0.0562373646605629	0.083297552336206
trappc10	0.153839600155074	0.0981978552833664	0.529310375024487	0.0462024316705526	0.124333650765706	0.201629559692864	0.24798156866243	0.168004407555555	0.415558510638298	0.263669949521169	0.303175954555992	0.201691849032774	0.518859133748641	0.175194733278572	0.482906615008186	0.199269242615853	0.395128718185656	0.258454740049845	0.209634474784004	0.245246751744361	0.320740591135138	0.266540804370325	0.322284486202171	0.255607032464721	0.349754984337513	0.255827176313489	0.279412353615893	0.192802085136406	0.0807882373134503	0.358592756142023	0.0155082650667468	0.0637810031480099	0.168896930030533	0.302014598798123	0.275508265526642	0.189395312997094
si:ch73-100l22.3	0.0496723368698016	0.042996974386634	0.209200749523121	0.0112541290846447	0.068212761445191	0.117811262167986	0.13668463924361	0.151110386552708	0	0.119603815901546	0.0803991022344573	0.0683350343350979	0.0485570340954395	0.102096508020072	0.0191872289803907	0.0102842568595993	0.0142954147457203	0.103409077661115	0.166464081966583	0.0940208800076203	0.0533829450486016	0.0902992016072766	0.0991219004217181	0.0216456932542947	0.0990215110226183	0.0679529526323055	0.0307314414277658	0.0245214746371483	0	0	0.00617494143254926	0.0107167818268153	0	0.0514046315573033	0.0605383102691874	0.0510678624845911
mafgb	0	0	0	0	0.00204498196173324	0	0	0	0	0.00647700469888245	0.027118273992367	0.0399371021070217	0.0272943244284634	0	0	0.0117205813408345	0	0	0	0.00977837317205536	0.021194336660039	0.0184930012506852	0.00200423856371454	0.0201369961636337	0.017849909440955	0.0198705630560276	0.0276965872106973	0.0121931145482146	0	0	0.0062960218667933	0	0	0	0.019641177200285	0.0429641546713523
pycr1a	0.167636700827061	0.139435790036208	0.264415925799735	0.111434531250613	0.386989834346375	0.254143933939721	0.647492689281233	0.722145584472421	0.374251497005988	0.375946820111136	0.38321904807793	0.199732497600559	0.493845401423581	0.343739313593867	0.38463661229286	0.11807236624122	0.46486563939683	0.253065538571769	0.48716381371112	0.331904648987922	0.577627110265426	0.266521357732114	0.606048745254114	0.49779131479009	0.457896825630434	0.52196406054335	0.360356359590141	0.190310621352406	0.693118243801657	0.174450766330508	0.257422248894781	0.275170891189512	0.397811861922618	0.145092489673379	0.330996660678572	0.250125456982735
MYADML2 (1 of many)	0	0	0	0	0	0	0	0	0	0	0	0	0	0	0	0	0	0	0	0	0	0	0	0	0	0	0	0	0	0	0	0	0	0	0	0
aspscr1	0	0	0	0.00629764959121957	0.0149095310837247	0	0.0165738530893662	0	0	0.00810144657281725	0.0103017272906148	0.0108636610537751	0	0	0	0	0	0	0	0.00764860432517842	0.00228458255118848	0.0161805884700621	0.00819970546657964	0	0.0260712140978334	0	0.00397196902023043	0	0	0	0	0	0	0	0	0.00225471263123837
ENSAMXG00000020491	0	0	0	0.0759182675035185	0.0516136838661136	0.0253713091088074	0	0	0	0.0409304712661537	0.00798209456547073	0	0	0	0	0	0	0	0	0.44095873868277	0.0187996550316422	0	0	0.00486717479971576	0.0290215760333046	0	0	0.0115358881480285	0	0	0	0	0	0	0.0322332029154446	0.00869941561675594
TMC6	0	0.0102961799113293	0	0.00479349388661757	0.00729025272873498	0	0	0.124379826294784	0.290697674418605	0	0	0	0	0	0	0	0	0	0	0	0	0	0	0	0	0	0	0	0	0	0.0872228277208502	0.0411212417328806	0.0425224305821321	0	0	0.0504991018598262
tmc8	0.0369262582622503	0.0847615104561761	0.0110659619862074	0	0.0110621233745884	0	0	0.00718836979274492	0	0.00571399547716359	0.0370903021702441	0.00240987083092346	0	0	0	0	0	0	0	0.00311425581742987	0.00314852314829973	0.00162453964607779	0	0.00522105966626987	0	0	0	0	0	0.415369567187703	1.13394292439068	0.784299877100141	0.501704191297558	0.602208652908779	0.400692765136258	0.857851126263951
syngr2b	1.57950085565521	0.183285736613346	0.399153286611091	1.09105226377906	0.533100615352554	0.91974284976704	2.53033388992162	0.653040427702662	0.137121544537078	0.0214223681258047	0.0318745058576165	0.0195524643408197	0.0867668289975248	0.0409818879463746	0.0162171804810016	0.078785185648521	0.0777000777000777	0.0101870131881073	0.0842318059299191	0.0406187849493758	0.0323223459915535	0.0315785440193675	0.0146461837574838	0.0196776067383096	0.0245579567779961	0.0358195661418128	0.0737808246741913	0.0384023611101932	0.0220066316536247	1.48511222518874	0.673052558632369	0.845267903595148	1.41263489276875	0.639326501854221	1.47123218771992	1.83023113315752
tk1	0.0441022112848738	0.00196957324468678	0	0	0.0344083178966403	0	0.0512354502028005	0	0	0.00459388241866072	0.00427448521305958	0	0	0	0	0	0	0	0	0	0.00311345491997487	0	0.0119441289062494	0	0.0124131082423039	0	0	0	0	0	0.00564941601106933	0.00328790102041386	0	0	0.0109040354638907	0.0100399983537421
afmid	0	0	0	0	0.000542459086379557	0	0.0299292332064674	0.0742508325069923	0	0.0102042180415671	0.0307868636815367	0.00901306894997747	0	0	0	0.0453144825086098	0.0577200577200577	0	0	0	0.00816851842596343	0.00395512515004756	0.0343937574519463	0.0101909110520372	0.00357347055460263	0.0132980404204153	0	0	0	0	0	0	0	0	0	0
cant1b	0.279061084355521	0.193918071052441	0.359292446904892	0.0282500457834303	0.0544345668982254	0.581985595782471	0.212888870623586	2.98139445527923	1.30146066335537	0.0807132786225433	0.449878997254083	0.390020386108365	0.252773029622108	0.134138288783608	0.277396481318024	0.312723131931497	0.239611679703869	0.22736322405821	0.386199658140086	0.47147315077975	0.298472764332796	0.212350157872835	0.203970190648108	0.055878965030919	0.23846684669333	0.329522761310054	0.344959203845734	0.126779634467344	0.183029420855992	0.0751596889148184	0.0517950597320306	0.0448277296247827	0	0.126935900167152	0.157777588425029	0.241128534479027
ENSAMXG00000020764	0	0	0	0	0.00891547475125724	0	0	0	0	0.00385280598366276	0	0	0	0	0	0	0	0	0	0.00403431589096858	0	0	0	0.00813722618233896	0	0	0	0	0	0	0.00115401830676093	0.0105538669368457	0	0	0.0083139618023339	0.00709960093594051
si:dkey-93h22.8	0	0.0106586172788976	0.0360373244679036	0.0105607881896966	0.0586350899347463	0.0194175511361209	0.0539795676130656	0.0393405921650509	0	0.030810565022929	0.057339154047031	0.0526936640730889	0.0688134924198685	0.0601721111400945	0.0105786522796996	0	0	0.0268013164806655	0	0.0483565778186846	0.0286205763043902	0.0350718991791044	0.0253903923622215	0.043002414407993	0.0408720751239695	0.0786988141384418	0.0454601166965298	0.0194895874975334	0.0595697957242143	0.165323087507214	0.0637185117380354	0.0799733493505087	0.121245293557235	0.219765859848105	0.0437519463905461	0.0990775349478954
ldb1b	0.910845604888102	1.09868858443698	1.60242021369175	1.18330117041097	1.61182702221437	1.10088569211857	1.38131994467556	1.27917937282057	1.35088057886562	2.45135643927474	2.70096411667561	2.49376377865733	2.68607079310998	2.49833341344867	2.41830480362786	2.14935883197125	2.88061928527853	2.28784399784609	1.76647431441252	2.92258896128653	2.40600911524088	2.40174396475782	1.9445290006932	2.52483739775804	2.08714740045668	2.99445040721053	2.08872865861839	1.43144817112559	1.13257504678859	2.11623975489052	0.122264721698167	0.190119688094214	0.186713909237537	0.287460240529319	0.215257397603756	0.233945859915214
orc2	0	0	0	0.0162561183965615	0.0118497733138365	0	0	0	0	0.00750451021063659	0	0	0	0	0	0	0	0	0	0	0.00895311052163979	0.00919665711605262	0.00108488745269077	0	0.00288883753177721	0	0.00732721510871755	0	0.0387092778397126	0	0	0.0154178230033919	0	0	0.00194646292649922	0
si:cabz01080295.1	0.0128846386760776	0.124195681537161	0.85455766703482	0.0541786287672848	0.260735080901454	0.396139500684553	0.286337311418872	0.358010755779061	0.415558510638298	0.713831065770081	0.294862318597467	0.446826109086061	0.293330733047327	0.676649574715802	0.372467588324218	0.393101361285622	0.78622561761393	0.737957948792568	0.525842106697524	0.486532240076769	0.384415106350543	0.340884479426332	0.612295649349457	0.458460217197434	0.354307911853136	0.379391600956654	0.355196354231012	0.288519133126047	0.259473239999931	0.111153676700648	0.0418797825559024	0.0411563998032835	0.231751811726377	0.132346816387237	0.124083922978041	0.0656485366898543
pfklb	0.00919519937031275	0.144554016872591	0.0979793188529706	0.459463830903568	3.45955582326419	0.990941662416759	1.79332591688274	0.509803753675248	0.699020075642945	1.36601927859881	1.04702048817579	1.05211710412591	0.466904715328782	0.926390926042425	0.825783930711538	1.81393339639188	0.78546883084831	1.04863550091751	0.509492429078651	0.732158347445858	0.857359882638688	1.15954247325939	1.00943242477475	1.98222999947354	0.933316937601516	0.832399651829663	0.763395469449252	0.832174254118636	0.325578830807022	0.130495051130023	0.0289987817036655	0.0659393884494307	0	0.10692629711447	0.151831767253932	0.161514941024049
zgc:171772	37.4697297321223	20.5872179876333	28.6919977421138	42.1981648793937	40.7208218222397	55.7394770270568	19.0111084110501	15.9128200573917	17.0331802810434	16.0886793315152	17.5055876143855	17.2066919753275	19.1646129580095	18.9769407680146	17.2058415436692	16.9328450315747	16.9306504116546	15.4845563259693	15.7336261282777	16.4806622319026	20.2130024509872	15.0980574574105	21.3779558765649	14.3186655824124	24.3584047168541	18.923661607863	18.6257459192246	12.4566204199906	19.9569502173057	86.0660793523744	107.85460251891	98.1854390272489	68.844234207933	52.4600633618762	47.0473210052178	39.4629260045193
eif4a3	0.963486516919404	0.382758536321123	1.83258694631008	0.350572211844804	1.06796990864437	0.910450966817374	1.76780173065722	1.28847818349024	1.74821519118421	1.48887859855731	1.12868203679507	1.28907921625853	0.997128763612338	0.978026891320176	0.976690803789104	1.00745770064871	1.33747369988679	1.1697916109727	0.976818296492828	1.18576592124446	1.0217322419886	1.21220843536116	0.961781443872601	1.16966090494745	0.997897532113935	0.813521548593185	1.04330904926724	0.695792758153559	0.621181024830917	0.874543793796026	0.51123676074668	0.677472826240026	0.525017167254334	0.685440969108911	0.96536148049931	0.904316227774309
opn6a	0.035938128917256	0	0	0.013381775360137	0.0380993020830028	0.0147147544843214	1.7762943751803	0.0284009284565995	0	0.00264805612819769	0.00801924944440231	0.00888967908258512	0.343315610572003	0.0106412864889714	0	0.0606344075537093	0.0165282426346019	0.10491583127436	0.0510987377129149	0.019476157340164	0.0463390611838018	0.0593145823076583	0.00994832581761498	0.0555448535659297	0.0162802813232613	0.146374076670808	0.157663525576485	0.393416470400104	0	0.00841026624379848	0	0	0	0	0.00912530385804534	0.0148411621237521
strn	0	0.0906239293074477	0.0689107148115563	0	0.0728321237249091	0.292141801034316	0.207567437272764	0.486521427375689	0.146989651928504	0.180880159203027	0.136884704930985	0.115206775831014	0.0905705262237533	0.032280248824111	0.0955006231496334	0.252608393289842	0.116534280839853	0.112428896561891	0.0461595273264402	0.161450392474063	0.139169306764913	0.0866853632619027	0.0944656364926781	0.109794029467786	0.139898640447055	0.124719498553266	0.0931605991656865	0.065032369732538	0.0553012838017137	0.0408257182014702	0.0182120459442553	0.0154571520220205	0	0.0901250033796876	0.0163824853102908	0.0486199556860915
map1lc3c	0.22977551256797	0	0.0483972591279807	0.143153729510016	1.41144830089959	0.0839046547531294	0	0.00341901031276081	0	0.0157460411236819	0	0	0	0.0145201103528387	0	0	0	0.0136565567177285	0	0.0165446986455125	0.00480624881287112	0.0119673898397178	0.00182908047734611	0.0231133153781193	0	0.0107184123030224	0.0205340926044809	0	0	0.0322480821390747	0	0	0	0	0	0.0142367347389609
irf2bp2b	1.50465073787413	0.703413043005193	1.29498569745673	0.950218843336384	2.38756878408106	2.21939950362971	2.26600340475868	1.83763817892241	0.274540672336667	1.73233630998677	3.21897073344524	3.50647044648401	2.83566031794185	3.01928898201549	2.39364379186431	3.63112815719194	2.85733686173276	4.24914439026631	3.29574186341758	6.40868501205124	2.9817214373196	1.90301247214961	3.291796268346	2.79983177645346	2.51905001040654	3.29342456600255	3.55129418632287	2.2602450443332	2.62888237445744	0.998569204027936	1.3610481763161	3.84519464295036	1.06540976070557	0.60113468799959	3.97626839304428	1.53191002364016
tomm20b	0.6760232538967	0.688022195162901	0.987899292609345	1.25536603784584	2.08847785093672	1.73680708860986	3.96560055072973	1.44153520110472	0.711002744809061	3.43637898465112	2.43223619540315	2.37231629481107	1.50528594662868	2.2373581135624	2.01891587441489	2.54670253143277	1.68906018655004	3.18604950912725	2.18340555738725	0.758717895455931	2.24018079011493	2.50416610061286	2.96710998581696	3.12261894664936	2.5662861239435	1.77860148860379	2.38316067662162	1.9806866087567	1.26200700732714	0.89401872445974	0.477563307234348	0.670903593100853	1.00698975762424	0.89590248947652	1.18431401525076	1.27855619496279
rbm34	0	0.0192412532871472	0.0152499075256682	0	0.146819936683174	0	0.00926852778704631	0.113952059753758	0.619374630956831	0.137363008222354	0.0745846586281426	0.171255423870429	0.179218558612354	0.0476694398387504	0.0898311174991017	0.0704447608824712	0.486774700159548	0.244971445242652	0.306537031862388	0.0636201259484698	0.101340990287238	0.110908525241392	0.132360101314525	0.142712373300693	0.142514658669908	0.0961340544821731	0.0809491386785784	0.0694849636680175	0.103790994113064	0	0.0491844504970451	0.13560948484045	0.0425224305821321	0	0.0886326864611738	0.028615344964925
tbce	0	0.0449169613249555	0.025305133336575	0.0161365268429889	0.0291874373231421	0.167335268179142	0.0644686485279888	0.0937701600977039	0	0.100452111855377	0.125360510228764	0.128924456529012	0.123440879038823	0.19717227238714	0.196650373202645	0.317014840550998	0.109000399392026	0.140422881941861	0.0254021743921885	0.173392334077939	0.140902814640609	0.180125915143609	0.184651836050251	0.146064479696096	0.142674309127389	0.188660521996108	0.132447898778943	0.147882150879427	0.0138852918603605	0	0.0182444457981907	0.0188985369287041	0	0	0.0594905553334581	0.012138101419902
nid1b	0	0	0	0.00577809157685285	0	0	0	0	0	0	0	0	0	0	0	0	0.0418103898818857	0	0	0.00078338196176861	0	0	0.00774934285572584	0	0	0	0	0	0	0	0	0	0	0	0	0
gpr137bb	0.125852651715372	0.172884437480967	0.0206773485849457	0.0122196215383617	0.0544619333170312	0	0.278512815962663	0.0340243356897689	0	0.425006446205089	0.501408064318973	0.585557455297279	1.03250002122526	0.575798326050112	0.467129474489134	0.790823488282158	0.69332761186696	0.625252260135648	0.396049238823461	0.433127110103529	0.63548366158375	0.469267372484641	0.388346001818605	0.742402507488132	0.575241601323765	0.844082308922573	0.449989100739192	0.273736828822575	0.170747458384559	0	0.0287456988988582	0.0212286235173225	0	0	0.0255928589949309	0.0160913541710805
ero1b	0.0443014982766717	0.0074923020938896	0.156353431137975	0.0393589324868137	0.0272927515150252	0	0.102079597594428	0.158310886082867	0.646464040559995	0.0679285894315619	0.0348853483208742	0.113644636753785	0.0089816836525274	0.119529733090228	0.0162171804810016	0.144429035133733	0.0493827160493827	0.0483728646730767	0.0767614444335337	0.0679205011144922	0.0886093506805029	0.065770876600983	0.0440062552025665	0.0596440388657017	0.0564359747392639	0.0475241083757742	0.0637464762937354	0.00187547238460687	0.0275242214002946	0.0242779790902891	0.0698322702575478	0.0656985429828036	0.208044633651941	0.306982068934818	0.0851190361150154	0.121510320581412
si:ch1073-365p7.2	0	0	0	0	0	0	0	0	0	0	0	0	0	0	0	0	0	0	0	0	0	0	0	0	0	0	0	0	0	0	0	0.00339177359232916	0	0	0.0174702496934398	0.0829252774952024
mctp2b	0	0	0	0.0421054737811423	0.0093270668080379	0	0	0	0	0.00927444186408862	0.00509519869236821	0	0	0	0	0	0	0	0	0.00309573083239559	0.00429627452850535	0.00226660229516148	0.00506392701463272	0.00651958483283784	0	0.02326804965702	0.00807765534744823	0	0	0.0213251899541295	0.0282912590292751	0	0.0644246875402654	0.208718432870674	0.0123040276003947	0.0276286435637414
mef2ab	0	0	0	0.00239158296724177	0.0016928247591195	0	0	0	0	0.0014367421813568	0.0447626222403918	0	0	0	0	0	0	0.0829265441557385	0	0.00897995287939875	0.00824744375341309	0.0598047222619486	0.0507459358214979	0.0305124044396806	0	0	0	0.00353721235831254	0	0	0	0.00318607303753831	0	0	0	0
lrrc28	0.378181396011399	0.199360484656933	0.51558887521098	0.209819598113756	0.490996357099607	0.409120555863351	0.67552718442628	1.09118677045607	0.318516973957862	0.944245547116991	0.793877467881625	0.727034986458663	0.73017191700937	0.59747966869265	0.896922039130696	0.719230220393179	0.38982857669873	1.06479837845928	1.04131024363975	0.793848753539523	0.743868109682299	0.783647818533138	0.688143377619441	0.840451704352669	0.790903277427908	0.445089419905365	0.724845429264692	0.4931774294204	0.513077746618021	0.264292391623283	0.086575347392798	0.0820554832641827	0.188792644298258	0.0262052447176778	0.159377552560278	0.194026818950004
igf1rb	0	0.0036231490237425	0.142062677001494	0.0192005877007369	0.0267673479311216	0.0438723490133109	0.0439521800281294	0.015498832417649	0	0.0607838337336008	0.0459866106205493	0.0458986529358554	0.0175810410239335	0.0486599974787002	0.0224346031318706	0.10792791757465	0.134620257521955	0.131894659205337	0	0.0387657012280961	0.0250494553185938	0.0530894843461148	0.0615432532533846	0.0594884253711857	0.063502012919723	0.0125529888073119	0.059182555702483	0.05659029013805	0.056082609824648	0.0248439139614241	0.00958965525668476	0	0	0.0841630406423323	0.0100077860575528	0.00558353026971166
ENSAMXG00000021434	0	0	0	0	0	0	0	0	0	0	0	0	0	0	0	0	0	0	0	0	0	0	0	0	0	0	0	0	0	0	0	0	0	0	0	0
si:ch211-106j24.1	0	0	0	0	0	0	0	0	0	0	0	0	0	0	0	0	0	0	0	0	0	0	0	0	0	0	0	0	0	0	0	0	0	0	0	0
ENSAMXG00000021454	0	0	0	0	0	0	0	0	0	0.0163852295996704	0	0.00980488283165016	0	0	0	0	0	0	0	0.0120098480754218	0.0226889378513278	0.0203937106577402	0.0143290836338738	0	0	0.024247597063131	0	0.00159851402136574	0	0	0	0.00113967516978311	0	0	0.00315286939490761	0
ENSAMXG00000021464	0	0	0	0	0	0	0	0	0	0	0	0	0	0	0	0	0	0	0	0	0	0	0	0	0	0	0	0	0	0	0	0	0	0	0	0
si:ch211-276a23.5	0	0	0	0	0	0	0	0	0	0	0	0	0	0	0	0	0	0	0	0	0.000549322937506606	0	0	0	0	0	0	0	0	0	0	0	0	0	0	0
ENSAMXG00000021473	0	0	0	0	0	0	0	0	0	0	0	0	0	0	0	0	0	0	0	0.00437742126113507	0.00155672745998743	0.00167466318336725	0	0	0	0	0	0	0	0	0	0	0	0	0	0
sv2ba	0	0	0	0	0.00331855250049612	0	0	0	0	0	0	0	0	0	0	0	0	0	0	0	0	0.00385969990833213	0	0	0	0.00413032326388057	0	0	0	0	0	0	0	0	0	0
ENSAMXG00000028974	0	0	0	0	0.00224692138067028	0	0	0	0	0	0	0	0	0	0	0	0	0	0	0	0	0	0	0	0	0	0	0	0	0	0	0	0	0	0.00177077777518064	0
si:dkey-172h23.2	0.123227355541515	0.083359389223705	1.92755404917508	0.195679232674224	0.135443803024729	0.240150236186515	0.879542631875683	0.222601395072323	0.470632530120482	0.0643716899246269	0.0333575179954318	0.242646805477791	0.0838562567141541	0.11847213360222	0.0310705957033082	0.0804154029960482	0.0923877095237264	0.0487899290546921	0.0152737047898338	0.0885219732707157	0.0903572519825505	0.457926314234214	0.0264136409117828	0.0255997282590106	0.0862607806578091	0.0293246190168273	0.255271982366721	0.134633189429841	0.169173999728506	0.247765323728163	0.605005663592168	0.382961490863451	1.25962797302228	0.887948063871454	0.985489057968719	0.948557042445721
ntrk3b	0.0683200109312018	0.215545851425014	0.204283900427614	0.00192075797719599	0.126359913573816	0.0671739243214747	2.55435055127309	0.125652056047417	0	1.38706441281189	0.752216641110295	1.16496810945796	0.962804382205899	1.0851240628526	0.881697502119134	0.850719570459592	1.58092648677139	0.751382974086692	0.539837916398892	1.48270017463586	0.94810462139183	1.24787766297877	0.863620417548648	2.03426748697081	0.645403038700575	1.34264822086216	1.14771791666511	0.776056445592645	0.428735891191682	0.0281555317700957	0.0283404482936142	0.02454253609199	0.0342909069087605	0	0.087054630532636	0.0917219704348891
mrpl46	0	0	0	0.0032171554169176	0.0020059906905984	0	0	0.0169951835649777	0	0.0257276778578788	0.0231975143532233	0.00779362481490141	0	0	0	0	0	0	0	0.00489941500984782	0.00683283658613707	0.0118562084368974	0.0104482212397403	0.00505724804790225	0.00639848838399579	0.0357693450366062	0.021136197428993	0.00138784029844118	0	0	0	0	0	0	0	0.00298116796198415
mrps11	0.213629985425433	0.376209722178346	1.14854430541241	0.251268077207307	0.78721908417831	0.673158783064741	1.05737149671618	0.731582943892498	0	1.49140019280583	1.39218095020909	1.4066345140089	1.20492617153737	1.40512906631236	1.50031150870616	0.85571818261032	1.45621022591939	1.31604886539842	0.866743728563373	1.16266019559378	1.30921241453501	1.1888471320617	1.24185237804276	1.14465356187793	1.16177044302054	1.11098551143725	1.56803735841394	0.842258684910929	0.543446352619912	0.227015580722752	0.190256866583368	0.225153986545675	0.246854613234452	0.166501635980392	0.220343312331816	0.340175461053794
ENSAMXG00000026729	0	0	0	0	0	0	0	0	0	0	0	0	0.0110119667042175	0	0	0	0	0	0	0.0113136249985858	0	0	0.00819970546657964	0	0	0	0	0	0	0	0	0	0	0	0	0
kif7	0.204409715566553	0	0.165830648829553	0.0277674355121359	0.127173495132197	0.121774420741032	0.0559149745857651	0.17495349745595	0.137121544537078	0.0340954973574571	0.0364605562028582	0.0851469488745295	0.0614084469042486	0.0689492454513446	0.0520677460557011	0.0507081245664345	0.0484144274993948	0.0186090827210945	0.10535696586098	0.0646202392209927	0.0804687159112912	0.0628043665498041	0.0607345725672176	0.00486371023437501	0.0330200378946452	0.0970995778238107	0.0854246532319495	0.0419229415491644	0.0206393236906413	0.348703991577483	0.0108906327116736	0	0	0	0	0.0267804998498146
rpp21	0	0.115179054770408	0.459462967096204	0.141041651443095	0.162531994183474	0.169715583164203	0.246916931098012	0.162892351717558	0	0.728100044493797	0.335435950077957	0.167939552250677	0.200624633430243	0.125910420887634	0.205471749367273	0.319042901390408	0.156675969634556	0.0582775268731859	0.248272322883502	0.198199420319034	0.234087927924378	0.3022695854326	0.295910009112216	0.258033816819601	0.269653728775974	0.154401047098762	0.266305995895345	0.175998259596632	0.306560558650588	0.063320032645722	0.0917011402569808	0.0626631908550172	0.081649504865078	0.0124224374064435	0.0913653889201467	0.0627976123497368
si:dkey-10o6.2	0	0.020874165129872	0	0.193144586511143	0.0419505636879542	0.00816189277558223	0.0353857041755131	0.00973542995552856	0	0.016940256613227	0.0485139414628714	0.0268791402246613	0.0134316710744934	0.011210611516437	0	0.0784308917819423	0	0	0	0.0503074592885105	0.0134219278620123	0.0130265562027887	0.0236590421901269	0.030974805542378	0.0085459420031203	0.0308969490870658	0.0371582139031519	0.00295139350044123	0	0	0	0.00330484556456677	0	0.0147224451036828	0.00583936676503605	0.011965001274214
pak2b	0.0614704710703759	0.1390132444635	0.281300316419732	0.219252138735705	0.54176844382023	0.149009029982689	0.47159157218941	0.489485021435146	0.272212543554007	0.405957747065711	0.528051178772841	0.342485528647656	0.392818798715186	0.582708204345394	0.62874817748863	0.330325077445512	0.196892993317587	0.246271707358333	0.504157259526723	0.523376202948142	0.422401267156451	0.346757465362553	0.505363834870076	0.55766275586376	0.424148622927032	0.480990697985704	0.47600143563741	0.248944410606679	0.0933987954398043	0.120169053914068	0.174929292349834	0.0889487211827762	0.720391112871876	0.0170164685382513	0.398990127645371	0.517112431471094
pigx	0.118205926845172	0.0595018890974561	0.181445422720811	0.273008391409319	0.286675196060266	0.398370990418029	0.231594913493304	0.358165439559657	0.542534722222222	0.191623104707285	0.115067666105192	0.140201708241129	0.0462707272038241	0.0816414687015468	0.05357355238401	0.0209587569257883	0.297686220260842	0.0176498516529969	0.0121241513094083	0.0288178268997618	0.105040458507473	0.127339952487961	0.149286014887722	0.138998757850364	0.0760133966982448	0.0588623873851964	0.106966626153477	0.152401044070893	0.0153690665219539	0.290036330992766	0.0746499879417244	0.0289749948718614	0.0215470803706098	0.193723823454373	0.172623293863717	0.157443522154196
cep19	0	0	0	0	0.00245305105584224	0	0	0	0	0	0.00668443836012011	0	0	0	0	0.0253446877534469	0	0	0	0	0	0	0	0	0	0	0	0	0	0	0	0	0	0	0	0
ing5a	0.0188936626876613	0.0406086541086666	0.323500479293226	0.0278551487305764	0.0725456911566595	0.126995892543371	0.0756060802769022	0	0	0.191409859331618	0.0837354765364941	0.129076826998248	0.104212623377727	0.0304950734807388	0.0592747940360463	0.08810821416312	0.125741757138448	0.292196109166294	0.330782542006908	0.136003399489698	0.0936439227628972	0.120666258173018	0.125852287290691	0.0647611870213381	0.14857750105204	0.0487586829895712	0.0595379286858704	0.0799815489525567	0.17283759869091	0.0692336103790951	0.0478380923684868	0.030007461851625	0	0	0.102857432948572	0.0567446908038646
impact	0	0.0101344229864928	0.100606723727335	0.00496616304807196	0.0842053389546037	0.0453218759630899	0.149913563719464	0.048505269318256	0	0.126014885974772	0.124118930057698	0.13907696790111	0.0580347512798633	0.225853973320343	0.0888115335331223	0.113999514100432	0.158090806369044	0.0868039453534662	0.0306823760432008	0.247688887152901	0.0922539587306894	0.0918908693205922	0.0577129966810966	0.121445561439366	0.119196666287518	0.078864619187518	0.0938967275341495	0.0456303437977859	0.0350847403932041	0.188329693539243	0.0185726419838828	0.02075291288182	0.0535862604828122	0.0152093799287897	0.03829057379147	0.0338636151881459
ENSAMXG00000021561	0	0	0	0	0	0	0	0	0	0.0056662296114893	0.00469285718978571	0.00804828973843058	0.0106514195146787	0.009634839579921	0.0218923770743027	0	0	0	0	0.0996300621545479	0.0064813539650592	0.00996043584520183	0.0205772658246805	0	0	0.00854040980302399	0.0570729506455151	0	0	0	0	0	0	0	0.00384638758816882	0
lmnb2	0.285267320210842	0.098115510383978	0.44874334870527	0.146426171264041	0.55914853491131	0.319229142994424	1.03152114513003	0.428416606467436	0	0.667591611318634	0.522723458440937	0.623289502608887	0.431299570242953	0.813847935414351	0.727167593243176	0.59006197575854	0.494059663468663	0.432397187873277	0.527407315135568	0.39546043803695	0.52551456257071	0.540473923829145	0.644376479802599	0.492666205157552	0.404390909617436	0.237481731356753	0.659600883018639	0.342562589368155	0.400284034663729	0.412156086335159	0.188839973958024	0.336237171120374	0.218431670141762	0.139683340339955	0.460980607304081	0.46887966218635
rpl36	25.4460531292816	15.4761171043071	16.7829266485414	37.1851599958195	41.4733690047382	52.2281782607006	19.4005955804466	19.4680170017758	16.0876648905842	21.8301123158262	23.5405470101745	22.1261277494545	25.4199682288429	25.8133674933975	23.6196386387297	20.8754498880314	20.4832084049427	21.3168160895698	20.8330746574795	19.1912006668241	27.0242918943593	20.2984249377437	26.8212400583955	19.436075539051	32.6909512253123	25.4620205732142	25.3460215213042	16.4802007805929	28.9060428162901	57.7025737508961	107.369688731153	106.418040500977	59.4667803485147	41.2135951423907	40.7252110692606	29.8931496375385
lonp1	0.0421036542162311	0.0534987239248015	0.286341373656452	0.0541546460461537	0.101440641483545	0.15705639387418	0.187117604287954	0.119207236670097	0	0.103219779951798	0.141232668845245	0.16587485782419	0.223946725818812	0.110056765559117	0.120796608971569	0.408190030552068	0.204395369930109	0.127536809028908	0.105118254375988	0.208568856230904	0.207742913039203	0.143881510967369	0.255047105817889	0.094397006859212	0.133394981119673	0.165065337098893	0.145919338288348	0.100797538232097	0.0464719236360511	0.405755729400966	0.193508771055771	0.215876335466482	0.333141888843979	0.0213586675608829	0.200224169708286	0.182479190407251
ftsj3	0.0522712350126276	0.0733012639109304	0.0581399529303289	0.082994254842193	0.183842562950219	0.076900704698562	0.155142045142129	0.114755053368694	0	0.166974302839813	0.201641671801206	0.0820326523474701	0.342568878377485	0.176401477360802	0.17766844474799	0.104643148002295	0.184839278929158	0.119974482163089	0.166618375482784	0.175262691115267	0.186745238085693	0.135779865963397	0.183527639631942	0.117683988097416	0.132463353659753	0.283239798213542	0.232688996513608	0.240202877248087	0.118704609712239	0.451680493391649	0.361657265985786	0.361598293544318	0.322017491142318	0.149159738600422	0.153161370623006	0.308206175858011
lim2.2	0.0734926654319899	0.0107825546891174	0.0232914552967098	0	0.0220089709029422	0	0.469828729888282	3.4798318669242	1.20575584925366	0.0858264593216213	0.069163110137468	0.0204538191115372	0.0118294776527265	0	0.0628369908647572	0	0	0.0508525428814068	0	0.0287064900992515	0.0570573445219159	0.0764053718135547	0.0611370986009396	0.00469960147379502	0.0365485227516171	0.0512788003750975	0.0148332634127991	0.0496924707541632	0.0259896872920825	0	0	0.000963352157234486	0.0221138642872149	0	0	0.013932463327784
si:zfos-943e10.1	0.921689648104963	0.0617586079430885	0.0354386779914207	0.0638886753055669	0.0654815110189579	0.328122355782772	0.153800426683213	0.0554312292107533	0	0.385653358849189	0.464012512372403	0.245091904747602	0.203531781064369	0.144793507906786	0.344709178132802	0.420983920987126	0.284676429483411	0.0928298280248449	0.0284867821330902	0.11712957046647	0.171366314041362	0.379168463409111	0.236981048867668	0.318687706350789	0.146521021708558	0.303068008544146	0.179082731714575	0.179422755312648	0.0760465542528694	0.168810666117687	0.0205054344809595	0.00996216329259606	0.0524893053040443	0.203445920666794	0.0906638405511047	0.0888265638314588
gipc3	0	0	0	0	0	0	0	0	0	0	0	0	0	0	0	0	0	0	0	0	0	0	0	0	0	0	0	0	0	0	0	0	0	0	0	0
tbxa2r	0	0	0	0	0	0	0	0	0	0	0	0	0	0	0	0	0	0	0	0	0	0	0	0	0	0	0	0	0	0	0	0	0	0	0	0
ptprsa	0	0.00506375264581076	0.0928151402495379	0	0.039679863541309	0.0599422837620489	0.0681958839612368	0.155915195302082	0	0.0475544335092916	0.0383052417047434	0.0743477574861897	0.00786956046143955	0.0381215557614141	0.0214919727481786	0	0.123800680903745	0.083513430385445	0.0543925429627759	0.0242744579055204	0.0426257121972295	0.0285828093749051	0.0292861543406573	0.130856728212608	0.0091642228739003	0.0667000616933006	0	0.0785110832339486	0	0	0.00571613447549321	0	0	0	0.00812500812500812	0.00864766038197579
ENSAMXG00000027688	0	0.00288765964426343	0.0137432108538382	0	0.00400883225923354	0	0	0.0172621236209721	0	0.0248709516515298	0	0	0	0	0	0	0	0	0	0	0.00572365345055972	0.00302891248411714	0.00108488745269077	0	0.0109745390693591	0	0	0.00122256189066751	0	0	0	0.00580851644681432	0	0	0	0.00301154929153303
kdm4b	0.684329946586162	0.326130582555946	1.65224313906033	0.265679642889434	0.797070723697146	0.876884945971452	1.14347254113325	1.1171476106587	1.4566512495751	1.27070627802208	1.34531547397362	1.10201492638674	0.956854914151258	1.34805812731342	1.36697045736726	1.91276157406698	1.41040092865261	1.03494538613494	1.03996119580114	1.49142014533712	1.15322804252413	1.14522370586917	1.14928425203454	1.24409324317236	0.921304795828463	1.28179014154783	1.14608974703788	0.696704666615835	0.756302902119491	0.541082610745213	0.309456115411223	0.516141369945127	0.413722994815279	0.236682692818796	0.539356790567839	0.488234455977352
uhrf1	0	0.0102464055609292	0.00633908795738104	0	0.123391969095708	0.0688164939372669	0.0728138956793407	0.0106471440633122	0	0.00349902687839418	0.00619819087204827	0	0	0	0	0	0	0	0.0599808061420345	0.00456070180079311	0.0282410910610544	0	0.00722906895375131	0	0.00496228662167527	0	0	0	0.0389845309381238	0.162581348890434	0.0413882263315383	0.169711812824209	0.0803571858555027	0.147851990273913	0.085651962631432	0.133451535390075
ENSAMXG00000025274	0	0.024124870328822	0	0	0.00433172655197827	0	0	0.037176046399124	0	0.0203880799497746	0.00730592539773458	0.00494315373208107	0	0	0	0.0100973383416132	0	0	0	0.00827349452755192	0.00150950186136675	0.0073784555888091	0	0.0219294315735274	0	0	0.0081355182081033	0	0	0	0.000622947815225455	0	0	0	0	0.000843405705976963
timm44	0	0	0.105200532276056	0	0.0738432711929609	0	0.106774433300214	0.0683038406019997	0	0.11661756670771	0.125373722296954	0.110673007059578	0.10916207051803	0.162598865225165	0.152135585397865	0.135616855457412	0.075355149676735	0.121163777737143	0.230777773501154	0.147357896889612	0.0879140177190173	0.0993243528635336	0.0995835342011117	0.0905465418799077	0.117760906520127	0.0614242844982596	0.145264276134759	0.0978824163291823	0.212758261888412	0.0144189661312905	0.013686861488984	0.0203722466035825	0	0	0.0332423718348618	0.0621964085095998
ctxn1	0	0	0	0	0	0	0	0.0184193609586909	0	0	0	0	0	0	0	0	0	0	0	0	0.00382759003448659	0	0	0	0	0	0.012896120460082	0	0	0	0	0	0	0	0	0
fbn2b	0	0	0.0397125847354055	0.004770252704137	0.0103221580165908	0.0185370555740926	0	0	0	0	0	0	0	0	0	0	0	0	0	0	0	0	0	0	0	0	0	0	0	0	0	0	0	0	0	0
cers4a	0.122243411080143	0	0	0	0.00902341395452921	0	0.104205822160966	0	0	0.0119647119847006	0.11337950135182	0.0367898672030383	0.0334833360867437	0	0.0666900968479314	0.0448028673835125	0	0.0503539885394322	0	0.00406936641999524	0.0272178926552597	0.0302282003331471	0.004756091815542	0.0316511752458334	0.0160011657813646	0.0103970206297683	0.0430442319350368	0.0194512398360679	0	0	0	0	0	0	0	0
ENSAMXG00000021632	0	0	0	0	0	0	0	0	0	0	0	0	0	0	0	0	0	0	0	0	0	0	0	0	0	0	0	0	0	0	0	0	0	0	0	0
rad23ab	0	0.0317808880981127	0.0301888543949169	0.0202573904024536	0.027668523271941	0	0.0420238695579089	0.018912422246304	0	0.0671260839470513	0.0325146948140996	0.0326473954323425	0.0812210386509756	0.0532062622059303	0.0174261566611484	0.00688932980599647	0	0.0529676860745827	0.15568688140319	0.0168097258531711	0.101032472041533	0.104783519730916	0.0503466611671901	0.0522036491205973	0.0830894701775163	0.0544794987662624	0.0719637648119272	0.0821015934542524	0.0710188177750517	0	0.00767037625829412	0	0	0	0	0.00187178637676439
calr3a	1.06815663579472	0.541498110906071	2.02518861684827	0.998677544275262	1.58687643991227	1.80669085525252	6.48980183418327	0.75781819803548	0.294842240964908	1.73905403438444	1.86120192740099	1.89890664072777	1.61795982359508	1.75373848240148	1.96202720735261	2.05188002892642	2.48798664244618	1.99237279944576	1.63886213910685	1.70682735927347	2.04618946747536	1.70322229558496	2.33009474691066	1.9345438552685	1.58683013565394	2.14803945281489	2.48493642528429	1.79355705146522	1.18704495184194	2.5687323414164	0.290746649991513	0.536909099464553	1.1889057901385	0.146583394806517	2.04747322501327	1.78816706237545
C19orf44	0	0.0426377550393382	0.130640358227086	0.0426575665485405	0.0452595416014414	0	0.0320020481310804	0.0219619479728919	0	0.0280401664616208	0.032465206209642	0.0167746564402055	0	0.0156390751676509	0.0281594953818428	0.0368289426837312	0	0.0317578275105357	0.0331917153478492	0.0383383735048353	0.027575364052404	0.0258357248360707	0.0484665522619072	0	0.0174897359922675	0.034360809878169	0.0283045399661927	0	0	0.0156408118832632	0.00195327149536215	0	0	0	0	0.00682270185816285
cherp	0.0541952546635017	0.0322289938292254	0.574825216360494	0.0478525246902357	0.0745034985951	0.276263953471289	0.153741053964222	0.0973065605936232	0	0.153364683599206	0.086981301561346	0.0865117275839856	0.0918829090188665	0.177991965187422	0.154714078854205	0.031175957101883	0.0696547546941248	0.0818784787756363	0.069412329706193	0.120189838307863	0.12663208276882	0.0746049938174029	0.111704487434671	0.130878074689999	0.135015148218155	0.0813637907203801	0.0977912982152551	0.0878306263314364	0.0129415662401126	0.0137365656388052	0.0297398490331137	0.0421364929243882	0	0.0889074018553188	0.0544081129160457	0.0248097629024052
ENSAMXG00000021638	0.00919519937031275	0	0.0929304260438209	0.124693010369252	0.028975544773071	0.0702738644892963	0.126137803278199	0.0815850559404449	0	0.106641766210884	0.100971997039095	0.0359662113825205	0.019336709239081	0.048265098504482	0.0272249598431842	0.0482132195174678	0.108043580095804	0.0345548471811883	0.0253036437246964	0.0607790585997753	0.0696592351843527	0.0577736013021606	0.0517054061017412	0.107092732348771	0.0563039732376759	0.0564295422451371	0.0465797711144549	0.0139100000266646	0	0	0.0053244417822414	0.00226370845246099	0	0	0.0109408787317519	0.00784906001093738
rx1	0	0	0.03895218619145	0	0.00338228629024075	0	0	0	0	0	0	0	0	0	0	0	0.0542667209333876	0	0	0	0	0	0	0	0	0	0	0	0	0	0	0	0	0	0	0
matk	0	0	0	0	0.0170809764275359	0	0	0	0	0	0	0	0	0	0	0	0.101010101010101	0	0	0	0.000984080141912229	0	0	0	0	0	0	0	0	0	0.07357603502279	0.00208655445176825	0.151497303178786	0.497710856662911	0.219109638928747	0.106231358457665
zfr2	0.057968678903793	0.00816938872045805	0.201843821738436	0.0130195618917423	0.0615981942655544	0	0.082141353514183	0.017365060236518	0	0.0681141786386065	0.0249986398383101	0.0800831642751203	0.0977440885903195	0.0910914438555234	0.0774011916141396	0.1044384765315	0.179007061802276	0.03499234793421	0.0109899771408475	0.0733633432961976	0.0899602436052694	0.057177312021003	0.0765152023309807	0.0848937067725652	0.0590961575765139	0.0625067779426696	0.0715892412475194	0.0694543376802573	0.0810635538261998	0.0199599288744862	0.00524674387075381	0	0.149075730471079	0.0217977949350644	0.136673725434787	0.028138137157092
atcaya	0.140667808159117	0.520556531834562	0.489063570328521	0.115130359763217	0.25538057970899	0.242459778763502	7.92924566531696	0.250310560710686	0.374251497005988	2.46919053881392	1.96558516684941	1.68363220314012	1.54689814309139	1.88952258921853	1.87534301814062	1.42075808740002	2.06744155570536	1.9641934057741	1.83856939575791	1.97950897904388	1.72976448406664	2.22386498083171	1.91073021083396	2.82235236095173	1.6505988983153	1.44287767835985	1.70419097223251	1.15348944859353	1.00236268892607	0.144243627341998	0.0759370556813229	0.0704579729339526	0.12892198890051	0.0891646161505022	0.179716487582874	0.0919428575337251
mibp	0.568747204817833	2.28679183166059	0.0593045632698483	0.0141286042069332	0.0799963925403851	0	0.158515556162462	0	1.72148068552478	0.0386192892462411	0	0	0.0342136505623013	0	0	0	0	0	0	0	0.0161441448550965	0.00615331367193175	0.0313206152562889	0	0.00762195121951219	0	0.00427175905911944	0	0.0223007207592949	0.0241352693462831	0.137486735102492	0.0427884772317121	0.0911344080034047	0.105333494902684	0.192778602328213	0.0991903182696236
ENSAMXG00000021644	0	0	0	0	0	0	0	0	0	0	0	0	0	0	0	0	0	0	0	0	0	0	0	0	0	0	0	0	0	0	0	0	0	0	0	0
mydgf	0.330614022213909	0.300411723637584	0.543555718065723	0.532368176802633	0.765132743770494	0.655360097422345	2.73283371346089	0.578130573969853	0.618146655798717	0.746706081450269	0.55225223920772	0.746102577284619	0.739741253999707	0.892963314647097	0.727641111831763	0.724114839157137	0.556778079023758	0.723972642496954	0.697775620165631	0.79744785714472	0.705931988322905	0.631787238034623	0.751175949788433	0.606352224681858	0.592602630366313	0.819332930831655	0.882269622005814	0.581234455874073	0.459026314828705	1.1588398794613	0.123219003615837	0.179664427851638	0.876135023755218	0.23477312781745	0.73417486564544	0.540553257804384
tnfaip8l1	0	0	0	0	0	0	0	0	0	0	0	0	0	0	0	0	0	0	0	0	0	0	0	0	0	0	0	0	0	0	0	0	0	0	0	0
cers1	0	0.00686253249409136	0	0	0.00557560294570255	0	0.0672245916936591	0	0	0.0272362095339997	0.0036997833036919	0.0482176126340757	0.0215004105020839	0	0	0.0563356945363598	0	0.072350122893154	0	0.0189255167317416	0.061230601838923	0.0278565116462115	0.0361071552431844	0.0412671502516002	0.0735516628905357	0.0263029398609024	0.0575956027497547	0.0378423461973797	0	0	0.00302973197173139	0	0.067476383265857	0	0	0.00200344592699443
ncln	0	0.0165589232725731	0.0113045316476016	0	0	0	0	0	0	0.0100772184766257	0	0.0137374460671087	0	0	0	0	0	0	0	0	0.0177048846211264	0.00784484585482211	0.00586616921551719	0	0	0	0	0.0177643558200471	0	0	0	0	0	0	0	0
ENSAMXG00000026566	0	0	0	0	0	0	0	0	0	0	0	0	0	0	0	0	0	0	0	0	0	0	0	0	0	0	0	0	0	0	0	0	0	0	0	0
ENSAMXG00000026977	0	0	0	0	0	0	0	0	0	0	0	0	0	0	0	0	0	0	0	0	0	0	0	0	0	0	0	0	0	0	0	0	0	0	0	0
s1pr4	0	0.00350089552907634	0	0	0	0	0	0	0	0	0	0	0	0	0	0	0	0	0	0	0	0	0	0	0	0	0	0	0	0	0.156532406798818	0.0338010171577272	0	3.50992656452353	0	0.00277510829823496
mrm2	0	0.0157838247364101	0	0.0272264423207819	0.0116358444609563	0.0324815250093126	0	0	0	0.0474454279801916	0.0466722194253416	0.0283289538505876	0.0151497686327514	0.0310620200338252	0.0281594953818428	0.0647280045127337	0	0.0125132170855466	0.0493291239147593	0.0184370923913997	0.0353201863165488	0.0429381670753758	0.0219088948143473	0.0361357087856162	0.0300312662516033	0.00370348515703086	0.0311622239608326	0.0220141332729335	0	0	0.00749195893819451	0.0506714176522947	0	0	0.00135673759962185	0.01203235928075
nudt1	0.136354959229867	0.00675496914616454	0	0	0.047120221321957	0.0387984884108915	0.102935911206588	0.0154549950544016	0	0.0141158854152506	0.0249018865669263	0.0119445771619685	0.0382541193225815	0	0	0	0	0	0	0	0.0126433525144525	0.00433133406171934	0.0294424955914281	0.00654775935674812	0	0	0.006049636053895	0.0020984134944775	0	0.0425787387326013	0.00200818930401117	0.0128151917744707	0	0	0.0142244464665734	0.0163971065306509
snx8a	0.105383265184096	0.0337635466634574	0.013151059646631	0.102998712940237	0.107678800591104	0.0180179354167651	0.0705370400633342	0	0	0.0116377447635747	0.0393478727490826	0.0160955309080724	0.0172062287006933	0	0.0404273613202086	0.108775799656179	0	0	0.00968541763520843	0.00301378231863267	0.030366654414039	0.0136474182431083	0.022475838341294	0.0134086914919512	0.0302258917161146	0	0.0415277101852985	0.0179932598567745	0.00770862626113126	2.0218877438282	0.00785859875009148	0.0162224218827992	0.240362210397192	0.0222553579774331	0.374645926365355	1.06803160642838
ttyh3a	1.08678589494584	0.972779084232196	1.37384550273618	0.654756661049644	4.60829285685589	1.91338224362942	10.7089587651125	1.73243543448214	0.941983264746032	3.68118211120876	4.34124533533785	3.18345661064637	2.7930736852488	4.68941925391724	5.40261229161051	4.56379897228804	4.28926136704328	3.79198491360271	3.61048724880536	1.74902139574588	3.77883858183856	4.61156628727626	3.94842301033008	2.97700173225932	3.29271467765584	3.11851531340063	3.7853639666382	3.27629063104429	1.38747320489112	4.66243793371812	0.361863316402346	0.262241646692604	0.695968342681998	0.213895924315906	3.21086117172387	2.33327802767079
lfng	0.597138079198217	0.00577145286832157	0.350576114876233	0.0427969011788652	1.36892711017142	0.311600467898396	0.293624684588822	0.282218022153419	0.427167511299822	0.00662274657155768	0.0846946371299605	0.0232166345522292	0	0.0516504732412631	0	0.155844192658675	0	0.227646292703524	0	0.0337389584225411	0.0460468798961816	0.0453793658045204	0.0359583448753633	0.0753359208709054	0.00611545988258317	0.00966983318647383	0.0174148313240278	0.0746850576916397	0.00676494782872234	0.271008503589855	0.0505386413313613	0.0375906438099604	0.126612146553011	0	0.00924365626853794	0.0169824021211028
grifin	0	0.00736317382244443	0	0	0.0499040788622986	0	0	0	0	0.00217377741866975	0	0.272300941787854	0	0.0906071382255691	0.0316896945113449	0.0424736663268773	0	0	0	0.0336615875181538	0.0130688416343051	0	0.00811611655848386	0	0.00430292598967298	0.008800523807177	0.0136177259214775	0.0120622169148468	0	0	0	0	0	0	0	0
ENSAMXG00000025538	0	0	0	0	0	0	0	0	0	0	0	0	0	0	0	0	0	0	0	0	0	0	0	0.00486248881627572	0	0	0	0.00663279519255004	0	0	0	0	0	0	0	0
chst12a	0	0	0.0132361797737937	0	0.00235900798996006	0	0.00985027580772262	0	0	0.00630302254635726	0.00758405982306389	0.00503195290092085	0	0	0	0.0151130455809455	0	0	0	0.00926517489175755	0.0109234967066795	0.00659943538699145	0	0	0	0.00725398824273586	0.011237318685863	0.00802293150289453	0	0	0	0	0	0	0	0.00187178637676439
eif3ba	0	0.0255540622435828	0.064782691874298	0	0.0149400541405978	0.110822971385509	0	0.00268417824554057	0	0.0219666738570949	0.0549704488410129	0	0.0468906227063617	0	0	0.0337690277146673	0.0666333499916708	0.0264499883620051	0	0.0465847586361617	0.0507498973086072	0.0193781485709936	0.0178133629294934	0.0351937864452468	0.0136902365781086	0.0457876765323756	0.0267221683274531	0.0141057955662138	0	0.0443673438602251	0.0458277189204939	0.0282330057770098	0	0	0.00962189729903197	0.0167490931358091
gna12a	0	0	0	0	0.0344323791161324	0	0	0	0	0.024341887768611	0	0.0261804770365584	0	0.0989233706684777	0.0573448110616314	0	0	0	0.0109899771408475	0.00572596668632582	0.0192509098398417	0.0413489949239858	0.0234129475133132	0.0355734171979002	0.0370736529298405	0.050962511687686	0.0165556609599303	0	0.0894746591131932	0.00829649000397402	0	0	0	0	0.00306574865888825	0
card11	0	0.0101344229864928	0	0	0	0	0	0	0	0	0	0	0	0	0	0	0	0	0	0	0	0	0	0	0	0	0	0	0	0	0.0162166240823712	0.0183737962476335	0	0	0	0
ENSAMXG00000027675	0	0.0213275406537411	0	0.122293235756615	0.0769395489040793	0	0.0727667784982771	0.0128218820188535	0	0.117636958638668	0.146309840429424	0.238525642043921	0.290915956689076	0.202520071819335	0.226727565605697	0.15328268525053	0.279685074174114	0.0403263205861834	0.0778730246984264	0.0718104219134231	0.191520963468926	0.0574391697329035	0.152386745125642	0.0296358014965687	0.0836936616999524	0.223538974701245	0.229268225843179	0.0761023035687891	0	0.0273140187853924	0.00202837082269706	0	0	0	0	0.00671231717811855
sdk1a	0	0.0351555117722371	0.00946754525486632	0.330275247940873	0.0868760699332164	0.114485035189886	0.482021004447595	0.0299301585910754	0	0.131237840161193	0.0732059883028375	0.215115573461148	0.384160966268848	0.291454183647806	0.14046529488445	0.166048297671168	0.297705903705161	0.122796043044101	0.182491448695589	0.109197837603816	0.238863581619235	0.116020875541301	0.117807118419082	0.0463626762356373	0.0820084173689958	0.16360395895757	0.169323208655042	0.174606052833642	0.0510120796604636	0.337587791462431	0.0091658061430874	0.0118841053218716	0	0	0.0375222500232318	0.0201668753185467
ENSAMXG00000009940	0	0	0	0.00953942857828487	0.0332312382250708	0.250455894250382	0	0	0	0.00302955573988719	0.00525613956522265	0	0.0105634881482945	0	0	0	0	0	0	0.0054781763151047	0	0.00123910056168428	0.00442819591755762	0	0	0	0.00758831854243577	0	0	0	0.0103228410175807	0	0	0	0	0.0346322612618812
ENSAMXG00000009950	0.0564092150093639	0.00852689382311811	0	0.0395063341222355	0.00954858527157449	0.179824068236108	0	0	0	0.00222544615188091	0	0	0	0	0	0	0	0	0	0	0	0	0.00442819591755762	0	0	0	0	0	0	0	0.00187554836345276	0	0	0.232812660227531	0.00237629484305998	0.0111597923813714
foxk1	0.053573341905068	0	0	0.0217605031269628	0.0163219413246602	0.0151240017142703	0.0287236978663782	0.042663245011212	0	0.0315291507652452	0.00926278426327056	0.0052949274594938	0	0	0.0162171804810016	0	0.170980783952986	0	0	0.0220526805547142	0.0134181405774777	0.0137142480684009	0.0124475567191446	0.0161582383196053	0.0137516469038208	0.0259519173757924	0.00649476749057122	0.031297924947576	0	0	0.00860437601971088	0.00312983167765238	0	0	0.0074825656221005	0.00642409291807997
ap5z1	0.0181587730480227	0.0110639785624351	0.0229142262069285	0.00316193435761035	0.0357027463093947	0.0786711204539946	0.0651138114147447	0.0326911418089231	0	0.0779455531231866	0.0359799770123472	0.037699091320974	0.0177963142993577	0.0472481978301727	0.0233377675091601	0	0.0272832685355706	0	0.0827707579659268	0.0123894800314529	0.02917816147397	0.034355938442503	0.0549141580352953	0.0507650125463385	0.058532567943444	0.0333378889235005	0.03587864325052	0.0613709453517908	0.00906506541351202	0.0413136297755344	0.00994884304904183	0.00291021689846544	0	0	0.0738116073363868	0.0632102158626695
mmd2a	0.635185571836173	0.113558480436518	0.0682815356808964	0.19816189966901	0.302738747161861	1.70043370286917	0.406462672517629	0.00720932713907946	0.198161065313887	0.0772712330057485	0.179832631809825	0.148656792289632	0.369679575654683	0.171413348871731	0.0885177665462032	0.295186554462595	0.120900070925058	0.186459323898492	0.163416774938032	0.489762555445747	0.125121886415256	0.106181321836303	0.0519619317707575	0.0242016421851416	0.110543442082172	0.289288738611453	0.135494765943126	0.165622591298242	0.098476189080475	0.0294997304883329	0.00494448089625639	0.0222489845867386	0	0	0.128541579149648	0.028893877807802
wipi2	0.0893855535390704	0.0669717933273838	0.128335106864891	0.0522641804866603	0.0728366474967245	0.100644976861306	0.209461096114433	0.205707368496737	0	0.157949419095323	0.248448515244731	0.211805148438883	0.2344753237756	0.205379498193958	0.220190840822827	0.342540165599959	0.246272173349885	0.111759665347876	0.139601022293635	0.222977443550509	0.199872177305209	0.21796621208412	0.260042449200654	0.182457512487664	0.121038718838028	0.27424665651408	0.260508360029398	0.265797411485346	0.0631111778801615	0.0148352765073012	0.0125177662802029	0.0162620260016894	0.0269905533063428	0.0169559924172802	0.0995230767486232	0.0584849705773131
arpc1b	0.0785570638511815	0.243928591002025	0.0535214359272437	0.0985280022499798	0.0578137162738319	0.0344082469686334	0.400890380428453	0.0699080144272093	0	0.0149256845751748	0.0351344158364345	0	0.0284567949794635	0.0123434846150808	0.0130447827391435	0	0	0.0358484613840374	0	0.037015131666689	0.0481616114797684	0.0377760287481054	0.00759545124572369	0.00927265309150254	0.00700098756224059	0.0282167302927955	0	0.0466176702706626	0.0364856976065382	0.985231997188767	1.43011518945844	1.24220999536312	3.51925424267096	2.27604280807721	3.15938162006785	2.26963057747253
arpc1a	0.12331841515703	0.354597412970756	0.220282248219731	0.375771630316018	0.500431810950098	0.652966606334995	1.67336844196153	1.78537956436655	0.939339230141235	0.793473668098908	0.770073503328592	0.757930407693638	0.695092567170589	0.638361149507949	0.628252764392277	0.359162273894597	1.08317732128913	1.00931165517103	0.57195461799221	0.557913849907323	0.787929735424046	0.896493030270673	0.810639646920609	1.08760131050437	0.664097160381091	0.880299474186817	0.816868639896564	0.647957173275234	0.504912175557237	0.484637715834238	0.0622272445581223	0.0704098643161472	0.11007511007511	0.0217977949350644	0.140963457994074	0.144423806651857
ENSAMXG00000010027	0	0	0	0	0	0	0	0	0	0	0	0	0	0	0	0	0	0	0	0	0	0	0	0	0	0	0	0	0	0	0	0	0	0	0	0
smurf1	0.0476381028601917	0.0728178242675189	0.168306770817466	0.130069586019452	0.205315150510911	0.250860245050363	0.281060439372219	0.339771809758397	0	0.200094296729195	0.16522336971966	0.121810218252708	0.241257689381841	0.125794616089957	0.175008100889321	0.0663750351269613	0.267152186233967	0.0649687857613829	0.244609276023569	0.218329077011364	0.156620856010971	0.174507601271566	0.0835573708940446	0.141750462864181	0.218773343361839	0.209439534605844	0.148578948239964	0.0859178552817937	0.0412082704561745	0.186280825455707	0.0506896125613985	0.0105350202171516	0.403319861662736	0.30761555856459	0.0772114320204774	0.46242832934723
si:dkey-33c3.1	0	0	0	0	0	0	0	0	0	0	0	0	0	0	0	0	0	0	0	0	0	0	0	0	0	0.00867393716079485	0	0	0	0	0	0	0	0	0	0
rnf216	0.036787698193724	0.0451645294528825	0.0280255757876944	0.0124122538357975	0.0619433065852196	0	0.0351899685362852	0.17236758413569	0	0.0677419139910671	0.0815037933473605	0.0215768143274468	0	0.0642158798234465	0.0573437985828748	0.0280867318278845	0.155095603356179	0.0710656291084817	0.175591750177386	0.0485674917233069	0.0430850542981232	0.0587629682145924	0.0751368109767448	0.0553373633028413	0.0658346668459262	0.0196023435561071	0.0236081009220514	0.0162028923712304	0.033998976820466	0.0300813587711679	0.0436344294943011	0.0662098969826917	0.0824812591435799	0	0.105370483800822	0.0674332836280185
fscn1a	1.38915748516836	0.863256631431556	0.165800503852786	0.221523136069339	0.634317748709215	0.294527272639659	7.93588122613386	1.55231505759709	0.274540672336667	3.08486636720736	4.27365863339016	3.34806614310025	5.37872791109745	3.85815230566669	4.88578589092443	3.7147962802538	4.92509831417517	4.41343190704309	5.17109241139191	3.91572281027652	4.77050927926947	4.17128133485649	4.60728810259922	3.99831303238848	4.573433418106	4.53701929966549	4.98940428813982	3.6927632919682	2.21986416799008	1.96490893410235	0.807861016760226	0.930245345699973	3.19463517087577	0.272766216120544	0.336608419000531	0.633777329368399
ACTB	13.2607309135768	6.902944765637	10.1739071060816	8.77211750844099	13.6661768318769	22.1872311598945	22.821570475805	15.3366016642521	6.41841749316667	11.1693579190212	17.7206496698184	16.5264136883879	16.5734574891909	14.7075507671354	15.9103655119331	19.2757362504129	15.8734930011617	16.1665240262751	18.0392459501803	24.7711681002094	16.331929151758	19.4835772680282	16.4508675064402	17.9136205784212	14.9306627012054	17.1909957674227	15.6642595061867	14.8259197426091	6.10816291955593	17.1305109784062	14.8451243878637	12.7049735413366	46.7076026899654	36.8233834846313	39.6789432754337	28.1151987875344
tnrc18	0.204409715566553	0.0427083597107258	0.0407816759663458	0.0130195618917423	0.126803336498368	0.163039235887096	0.00518048820920884	0.027400863011526	0	0.239059421934937	0.148228909146157	0.234449400027356	0.0794229845397581	0.111304993849851	0	0.118212103187158	0.278105615909772	0.203495546129475	0	0.238890019166442	0.108117639840037	0.190544070775698	0.143518604943782	0.0648572749886953	0.168987234661788	0.0209888492056568	0.21526650661291	0.0554144234390538	0.0104564009904303	0.0392913257202805	0.0106381182084786	0.0313295175863702	0	0	0.0249251712635935	0.0447879229033677
slc29a4	0	0.0581425551595692	0	0	0.0694292601016872	0.0267106858769919	0.012151258870419	0.064762909483736	0	0.218656391955734	0.596016001748694	0.400970427336531	0.553130594182852	0.51568379366991	0.329011067129182	0.304036223212827	0.463109562561766	0.81111047223135	0.394095239627548	1.96857507588669	0.524890806014441	0.0890271784869539	0.416550791825498	0.124550091619561	0.532642770873311	0.490769687433405	0.611666142474866	0.41782746577238	0.214286423081048	0	0.0304869295437178	0.0364248179342132	0.116529273768433	0.0143704589349765	0.0447130758656506	0.0033567229446616
atp5mf	6.02057265536115	4.80096308687908	22.4527594923077	5.08465991839182	11.8739572848094	8.24476164898449	13.512136282955	10.9869021004432	4.20534932567099	16.869278351045	15.8346492195955	16.0182229981908	14.9656214698303	16.6327176034874	14.5003752569381	15.6469475709039	18.0360034071723	15.74208754022	12.0163264871274	13.5248922229042	15.3568965672304	14.1148934345327	14.8053104240245	15.4007206205935	13.9373845411655	14.7577747139003	15.5528142856568	13.0026423818	8.84574793545767	4.41490242212326	2.74142960232046	3.05951718845342	4.82500454810136	2.87626155118609	4.73311902629416	5.22242672771472
cpsf4	0.298988213345702	0.100112518801206	0.502288339355335	0.0338892761766367	0.209694836428767	0.265941031005465	0.331261001570727	0.240079664361917	0	0.327247990762723	0.196106782824809	0.236844351966075	0.0506570615582297	0.341611908464757	0.370452411599048	0.297747029201389	0.269203702261779	0.156287981949518	0.269222361444356	0.237292544538466	0.231499331672891	0.258654511094068	0.319843034179856	0.191307423580814	0.237761662506922	0.136252631123236	0.210423325587109	0.281795435137229	0.0506645397725702	0.0352050515295055	0.0329633019608559	0.0514654881983874	0.0548471136706431	0	0.0777704921262554	0.0535295770060403
bud31	1.39939761129895	0.912986096186207	4.17399973504537	0.609939918206931	1.45441968490028	1.75461259271453	2.09951378544438	1.55388273129837	0.833607412248454	2.50797010036006	1.63120199355608	2.24894064338419	1.9097099229202	2.03578097161142	2.44182582989247	1.72807393688796	1.94733065451528	2.2723977799907	1.87327656356539	1.94780167369676	2.06333486155961	2.07917827186672	2.23263965075396	1.67570295190822	2.51721666654672	1.88866094606824	2.02951271910186	1.40570333191212	1.32050916258114	1.05504612796772	0.621964498596397	0.827018611575469	1.0173293306088	0.661161912208889	1.45700146685143	1.17607882559261
pdap1b	0.0303151563655765	0.0256161576066708	0.148478778618079	0.0636523062079836	0.23733709719153	0.00931890022067156	0.238485269034555	0.213084393735818	0.69302035007508	0.380179299059224	0.270944291523631	0.299711161522378	0.067753189816581	0.400382368992436	0.300238961080406	0.147555748845428	0.427657955493554	0.395390649422116	0.454971615986628	0.273225171982116	0.330368733810461	0.42381378446927	0.191327825297911	0.335684526723429	0.358346469579127	0.195177453620247	0.203711207079936	0.219809256971042	0.0607821056455133	0.139148144100339	0.0609598144641506	0.0688563159372598	0.0527785798384794	0.0484442009150203	0.123205383802618	0.114131299503441
shmt1	0.0683440316874661	0.00649028663701904	0.222817178247513	0.00276472367416294	0.174381806945139	0.109330918988994	0.102480554971621	0.26534791954586	0.146989651928504	0.0273861067649432	0.00701252928607543	0	0.0186044829996724	0.0317013479413145	0	0.0474376515300644	0	0.0125941094831126	0	0.0345675477693449	0.0217865455081512	0.00860481762969772	0.0182953735618801	0.0306256337487774	0.021005164171249	0.0198932528548108	0.00824577692534768	0.0182067664257336	0.0237710270134897	0.021864757727552	0.0986146779648914	0.125237261736822	0.0581650525659484	0.0379364583309619	0.128884896307799	0.0895429316339706
smcr8a	0.0872136736188631	0.033117809654276	0.107995208361693	0.0326083300001835	0.0455143208832759	0.060624655989535	0	0.108103326824986	0.446428571428571	0.138466121496658	0.120583684764125	0.181699477615122	0.234102846450704	0.0757664890054171	0.208084812584511	0.194510382023397	0.310597243905324	0.0745781217414767	0.209009824949443	0.154587214615242	0.164005568380206	0.147241547176319	0.171563724074885	0.226898719240424	0.102307843613017	0.147993162057572	0.142642514889812	0.199913840134891	0.0604843813145226	0	0.0242225129646776	0.0451546310588954	0.266015925727603	0	0.0228971785049932	0.0365792431902253
top3a	0	0.0088949611823894	0.063064143530024	0.0334796139693305	0.0504982562346804	0.0921319329279528	0.0127949229745637	0.105859715564779	0	0.0106669445691285	0.00290317560960881	0.0205254515599343	0	0.0135934577406586	0	0	0	0	0	0.0175620628686527	0.0176671538697603	0.0126217387561426	0.0318050196167707	0.0105532415961947	0.0203583061889251	0.00551256976157033	0.0212084899141889	0.0161784810024187	0	0	0.00270247908260682	0.00818048386239616	0.0215470803706098	0.116749556073932	0.0195068539032387	0.0448999398985105
flii	0.465887641617931	0.129363070837633	0.400631127727768	0.143667755765322	0.191795393410374	0.182069457996127	0.427266291736622	0.125237873134045	0	0.396717119921015	0.32389009479701	0.357166323307889	0.409606387061921	0.441791983827797	0.348881603896981	0.317507283139122	0.351091057941578	0.35856675720499	0.149858609936908	0.328106181474086	0.344629615420269	0.403023759857311	0.382789600962805	0.277054607254044	0.524101005491893	0.397791156381435	0.371713435461418	0.282492544931034	0.152728676604425	0.558996712173846	0.136158949483674	0.0885712582152397	1.19096308450985	0.786443752898712	0.210582059070139	0.518875657021173
znf598	0.147373311699278	0.0744741197001542	0.361352279835529	0.0656592093558514	0.125432060380127	0.068185000831071	0.112937922980902	0.199228339474516	0.243380062305296	0.201509266185417	0.247064142757175	0.19880258431965	0.294502264756145	0.280722186180192	0.124915934409192	0.150039776953237	0.0751629622632564	0.115153064763769	0.287830822500822	0.245274712602148	0.157182306545601	0.182521060466831	0.115986362195307	0.146970408153516	0.190826526045431	0.165918072419375	0.15324801301264	0.145294025016912	0.104381769959564	0.228374970245943	0.152449728172009	0.232220662853844	0.715457170531059	0.693215287450611	0.164933148457095	0.325055339193696
syngr3a	0	0	0	0	0	0	0	0.00481323446949733	0	0.00451156166741554	0	0.021962226186021	0	0	0.0347548048517707	0.037999696002432	0	0	0	0.0219936664138474	0.00458141467668583	0.0133643425022439	0.00123801907044576	0.0124675614871693	0.0153154737197043	0.0192895854939184	0.0267049239103539	0.0151429975317025	0	0	0	0	0	0	0	0.0041293732643728
gfer	0	0.00407716275136728	0.115030048305986	0.0558734842533565	0.15397470536417	0.0160208655753253	0.0641657107068882	0.111524535601037	0	0.131563779555493	0.0768505861420326	0.144973508452307	0.074385687699883	0.0205306735903504	0.0634326328836372	0.0381562881562882	0.0162680982593135	0.0589557863591594	0.0439723234813217	0.125538795035457	0.0858506681386993	0.124255263188039	0.0671938376834442	0.194627275932531	0.0364730055082437	0.0655790332610846	0.107735083512675	0.0749323052529068	0.0465027606684309	0.0719004560901808	0.00813750948430774	0.00556366228135879	0	0.0929332548340363	0.0421514767781818	0.0403206698793749
drg2	0.171594898551073	0.168256694320762	0.3596866549076	0.053286468236795	0.262082724130046	0.230662227981665	0.391487662061014	0.252303232344144	0.501802517414151	0.305657819200881	0.190904228684819	0.39542307934713	0.288144993179448	0.325590407755701	0.215066920067442	0.193717479551026	0.304001866502278	0.171806082729097	0.326088436571107	0.279648436505885	0.334431158338602	0.343078120046558	0.333856259349476	0.295552547402191	0.328805117426264	0.301120722334913	0.292008508994752	0.328783000169127	0.120525684998089	0.0781307740707948	0.0516188328993282	0.0763853282786258	0.0171454534543802	0.0346583205222284	0.121067832943885	0.102230841975919
myo15aa	0	0	0	0	0	0	0	0	0	0	0	0	0	0	0	0	0	0	0	0.00489941500984782	0.000659134603723003	0	0	0	0	0	0	0	0	0	0	0	0	0	0	0
LLGL1	0	0	0.0567544339352314	0	0.0121443125606806	0	0.0254375254375254	0.0249843279127725	0	0	0.00400801121281217	0.0194628260023355	0	0	0	0.0919793966151582	0	0	0	0.0172601416453998	0.00215382870321937	0.00485545315944337	0	0.0101144960958045	0.00393700787401575	0	0.0142232418824594	0	0	0	0	0	0	0	0	0
ccdc97	0.0306276837507887	0.0912790903426057	0.252396586237549	0.0822044386561924	0.133512281674092	0.128343126834944	0.237841305777161	0.113843394242828	0	0.252334031317269	0.172548802179143	0.129986747407904	0.0667569787021769	0.160524836503991	0.313388406742012	0.08118289584941	0.195546407219536	0.372700500164111	0.0362936208655439	0.102905200107487	0.132592975979273	0.200144761356279	0.107828351388131	0.115018485706792	0.161861246365803	0.0663245713530043	0.136459837861738	0.158649267803776	0.0443668819769506	0.00823896287935275	0.0330056952276597	0.0491622608356604	0.0467901927755942	0.0333833490507117	0.084736909217944	0.0995643503155536
cacna1ha	0.0734926654319899	0.0984553621980202	0.415412770202591	0.0732258422905065	0.0404070598099407	0.0246752026422265	0.167144122571871	0.0619064085052336	0	0.526311574236476	0.382246582784387	0.479907614451961	0.409994111657486	0.410340097303668	0.565524331457523	0.103466570027519	0.631208859667694	0.703907219540499	0.621670267327646	0.145213711033263	0.419114280929791	0.411928529447589	0.340800113366824	0.530004502467431	0.452982283091816	0.459920743807129	0.318603659388746	0.219443426777358	0.146840351981395	0.502695168457228	0.0156384942812167	0.0184212950170397	0	0	0.0324917165504959	0.0344198561480744
b9d1	0.0147604961888399	0	0.894769866286373	0.0366503174901255	0.142653033870416	0.253927730480057	0.0122476974328826	0.0642979112482439	0	0.111325952527999	0.0155419429676392	0.0486282909492865	0.00893985000719658	0.124985954061594	0.092170716279922	0.184273943859433	0	0.0334698904865183	0	0.149753138986924	0.0463094302013902	0.0362782346529896	0.0695123128732842	0.0256548096762137	0.0307440455298341	0.0210145841213802	0.0112145894928541	0.0271571484219297	0	0.135491444833952	0.00228310193971553	0.00686120723919143	0.038184699390954	0	0.00825963173931003	0.0293124198443333
epn2	0.688611812732	0.075377775558325	0.435261956273533	0.18671233389747	0.470209442499136	0.211470855906167	4.16270890519051	1.30821574658453	1.54412162951153	0.238939845640019	0.206922523892361	0.19002433839784	0.240636203653311	0.348738759536493	0.240727846764582	0.288712056804977	0.378126122902491	0.362950437936683	0.135879859575097	0.293119488237002	0.247030259658584	0.295639704995754	0.197466122436909	0.200301134916725	0.215017892239001	0.252228356188081	0.250129255438531	0.42479429682434	0.108306329788553	0.7956873783144	0.154762600429472	0.0621785422428562	0.348027286672217	0.401451801326612	0.143834703158461	0.456488488583221
grapa	0.447825815145023	0.165688135319517	0.040352681861396	0.0545455438265756	0.0145152164742764	0.0189933523266857	0.0233328666759998	0.0181724176135409	0	0.199606365749868	0.0178660117619003	0.0339092897907929	0.0182184666347727	0.123013727147469	0.0948006333651108	0.0228060572888159	0.0791422959347467	0.485057136564844	0.105481583186098	0.0114131369059152	0.0639981609468301	0.094370852942734	0.113172600025875	0.0164014467055473	0.0101038727453152	0.113474261517328	0.0781877273177484	0.0106837282454577	0	1.13648825826217	0.368920065251302	0.271019222621358	3.85810663415	3.07782545146898	0.890793423582981	2.23273360962988
FAM83G (1 of many)	0.305734341277459	0	0	0	0.000523552260201285	0	0.0566329500659587	0.00487251075606749	0	0.00713601101936454	0	0	0	0.016956049918611	0	0	0.12012012012012	0.0248886234102392	0	0	0.00503352511329505	0.0042885593015555	0.0150983506561743	0.00808312090702108	0.00523669878508588	0	0	0.0273713886874051	0	0.0541635522624116	0.00500950939499943	0.0136076384161471	0.0953418312775374	0.087340821353084	0.00371750805026368	0.0425476963453869
prpsap2	0.528659048187914	0.335689826399727	0.497205937094205	0.264728661827212	0.312796179729671	0.429607589442001	0.809697963769089	0.64324997825008	0.374251497005988	0.550124610146852	0.552977371147641	0.729217215798307	0.51520385324611	0.425864443404565	0.453870701790972	0.46985836577032	0.459381722718044	0.164999002106065	0.325011710779958	0.454130233868496	0.462249895268201	0.385337352884849	0.430373373185517	0.449648427314187	0.546583222296863	0.578588690404463	0.555121086480716	0.291860370149194	0.456188855870957	0.288576225033818	0.0911787681155895	0.0944967860428624	0.0688384198259034	0.053947514385455	1.40500351946275	0.665265107111487
atad5a	0	0	0.0553970391630632	0	0.0418504742390324	0	0.124798451804787	0.0325550596103921	0	0.0117179240119436	0.00909403520361383	0.0415762040480563	0.00584821997728551	0	0.0280324054607126	0.0232255667038276	0	0.0360313616972213	0	0.00863412701566603	0.0137630244065822	0.0459631426083399	0.042607528135787	0.0155439670763759	0.016025641025641	0.0352982289692045	0	0.00531627871122771	0	0.0156408118832632	0.051979187897882	0.00245404705487538	0.051333384666718	0.0200936767208727	0.0680241429873998	0.0582482095075894
adap2	0.236207362154749	0.0311592390993425	0.0254851354913302	0	0.00646049115261524	0	0	0.0169936711662618	0	0.0108778620731184	0.0488301427059794	0.0332113918618373	0.0372364555786099	0.0919232879466663	0	0.0338340776830424	0.044004400440044	0	0.0630040322580645	0.0158259561427922	0.0298158531124012	0.00696679868279441	0.00864246398291466	0.0146272463000186	0.00667022411953042	0	0.00596073307479647	0.0302855931433417	0.0210246577185723	0.0267600286720931	0.287150849810753	0.00485786268110646	0.439743689476228	0.0205812558270681	0.125455577250211	1.83572138392452
rhot1a	0.574155761376601	0.000899745012263525	0.325671946792294	0.00825370608423625	0.105066946880934	0.0127353816921247	0.103338903279317	0.118774822137326	0	0.124270460414699	0.129176089238478	0.213595086271209	0.213225753785158	0.201813060186368	0.191394802353513	0.181013262474667	0.127094459623681	0.156028477050566	0.0702911799769827	0.192468212712114	0.109983586147222	0.115989328293742	0.0967741156612797	0.097512692245981	0.218109443187501	0.152833427002629	0.0920211600495476	0.110907064579019	0.0620633107117152	0.05617131735452	0.00349242450302295	0.00427240878407246	0.124443347064532	0	0.0278642779339333	0.0648953034537703
cdca8	0	0.0297698961574559	0	0	0.253725934627496	0.0143055376736335	0.151664906423917	0.0100827694544516	0	0	0.00944210385181185	0.0302663438256659	0	0	0	0	0	0	0	0.013876849094352	0.0161148554976906	0	0.009294059636593	0	0	0	0.00614123112032023	0	0	0	0.0912155478811617	0.0510984752310593	0.12461861201357	0	0.146046953055102	0.0476388136398882
c19h1orf109	0.11926911883975	0.046790480684341	0.078873354764257	0.0160443355079129	0.051642859396632	0	0.0161592657229655	0.0379496072101382	0	0.109977817984356	0.0595450435434635	0.0727233314483117	0.061201019126497	0.0988570763062688	0.0172669820768726	0.0551146384479718	0.0802246289610911	0	0.0768720580389709	0.0594784696144541	0.0588666404806581	0.0578250631073865	0.066291210728677	0.0492410774195638	0.0108097983324023	0.0986888941283496	0.0149981680856322	0.00600463569986219	0.0371890991312626	0	0.00949817219174434	0	0	0.024264423986839	0	0.00468131919574936
ENSAMXG00000025545	0	0	0	0	0	0	0	0	0	0	0	0	0	0	0	0	0	0	0	0	0	0	0	0	0	0	0	0	0	0	0	0	0	0	0	0
ago4	0.266045784519638	0.169852943582765	0.316271343726633	0.0267514277824166	0.191808983442199	0.232834794981215	0.423958859896641	0.190041702665104	0	0.607434027411781	0.589901713422638	0.571051248909276	0.381760424836592	0.413346155275006	0.467342973854836	0.303881132846734	0.827859523366209	0.312035737427689	0.430602834136289	0.657002004527419	0.455557418131455	0.465944660470213	0.425354607535969	0.589654012719272	0.500599417452921	0.562779931889217	0.453447601033632	0.420958256926785	0.0675788930421327	0.519823010492082	0.35387356189925	0.324947738024446	1.09213477989971	1.01409337580835	0.333545547228439	0.548627347386327
CLSPN	0.0114759704654424	0	0	0	0.0406946872408474	0	0.0165738530893662	0	0	0	0	0	0	0	0	0	0	0	0	0	0	0.00302891248411714	0	0	0.00253087669568739	0	0	0	0	0	0.00337566885543092	0.0053702910561836	0	0	0.00913014603099011	0.010035398897471
psmb2	1.45339783348363	0.530480806473265	1.71351405170013	0.547850750837858	1.44245758032551	1.05068827127551	2.33036695943562	1.31235080503792	0.198161065313887	1.68998031555011	1.68441143297298	1.55856715827765	1.41404925521933	1.84095936278574	1.78875070833933	1.21186387453108	1.50397676886694	1.73935399884278	1.35960962493541	1.4819073558996	1.57672159887664	1.3365779870929	1.6951681855656	1.53799595386194	1.76647400715839	1.49927541816675	1.70951617034927	1.5156120774441	1.00691952235667	0.624367975193982	0.393012435583066	0.387732911477298	0.349412583559271	0.518242540062843	0.904441038550069	0.891575114441107
tfap2e	0	0	0	0	0	0	0	0	0	0.00167977930387594	0.00329242820531056	0.061180727581366	0	0.0174378862491804	0	0.0518726008922087	0	0	0	0	0.0029986746410662	0	0.266913255001005	0	0	0.0396124986205797	0	0	0	0	0	0	0	0	0	0
ncdn	0	0.0647227592572725	0.0769425528800349	0.00148005208007259	0.139527379807816	0.0692022366162875	0.0933443272238087	0.0846525083894673	0	0.113322951651788	0.0803714130395515	0.0731545527076107	0.0847846689470533	0.0482278886515405	0.036428672110831	0.13944937087907	0	0.0532992218313613	0.027380643959311	0.0774177715578293	0.0846679087241625	0.0624815262375459	0.121683146938897	0.147294060094088	0.066805043692681	0.0513516890422141	0.0476024811339421	0.162423689752985	0.031039684413153	0	0.0675104146689504	0.122818855278973	0.152676009476738	0	0.0909866143465463	0.0541870316119451
zgc:114119	0	0	0	0	0	0	0.00706095012144834	0	0	0	0	0	0	0	0	0	0	0	0	0	0.00622740454373543	0.00314649449048815	0.00220158893076311	0	0	0	0.0215916034572475	0	0	0	0	0	0	0	0	0
ext1c	0	0.054250956693997	0.327246923730319	0	0.288908476234396	0.0801667468334135	0.0856279261583806	0.307494591685271	0.398089171974522	0.246431934410203	0.245823933293311	0.203046595137068	0.181595922418798	0.240724516584967	0.133899521778974	0.129186239177307	0.117578477024592	0.153942790220084	0.380101134854961	0.178555484096013	0.180620204526262	0.214807972580121	0.216862575617696	0.0813646329125562	0.208460978765135	0.274390447654685	0.228131355907397	0.165644416288997	0.0929793290854113	0	0.0100213075868402	0.0164135312541046	0.0876616261231646	0	0.0155211124307424	0.00595542971986809
tpmt.1	0	0.171063764283567	0.491263556355035	0.239072785737395	0.188628993570852	0.0551927863496485	0.279491040101685	0.258056183407707	0	0.219339971713947	0.270778405743491	0.132809880191738	0.375286043308269	0.295315742380573	0.352854003471659	0.236261086374999	0.176054737311129	0.161919538450221	0.243746852482636	0.199565506581221	0.249714981847992	0.279987436512522	0.211587294920728	0.220436971149522	0.206482586198665	0.261391178619535	0.299839756603128	0.23204012049849	0.118849179772594	0	0.0553912021220409	0.0548912919936202	0.0270474954019258	0.0222553579774331	0.118996896192971	0.0704296684919657
ENSAMXG00000010381	0	0.00532739506363574	0.237174166750116	0.0148660862946577	0.149476710067179	0.122389067791616	0	0	0	0	0.0227245377321331	0.0491514062474454	0	0	0	0	0	0	0	0.0564651962456785	0.00172991584997339	0.00478286967397569	0	0	0	0	0	0	0	0	0	0	0	0	0.00178551787874762	0
sdc2	0.302064171524733	0.189460879468635	0.917694035897125	1.29690031786005	2.61920489151897	2.49312609585619	0.284365537209464	0.0811494436309596	0	0.635238205463968	2.1487590303772	0.797669274486188	1.10126806831699	1.01972068954073	0.816971765123198	0.52906582615845	1.52473618080233	0.753276044973383	3.1676358008758	1.17816557309136	1.38103417158216	1.07984110787719	0.862429570656202	0.206940586876164	1.24302133501581	1.36350142090945	0.987545343014759	1.15183319664934	0.702420201786608	0.0373432948435529	0.0351261739812044	0.0327667617723537	0	0	0.0626034953118292	0.0745440028029717
ENSAMXG00000005180	0	0	0	0	0	0	0	0	0	0	0	0	0	0	0	0	0	0	0	0	0	0.0014091393962965	0.00763368102205828	0	0	0	0	0	0	0	0	0	0	0	0	0
ENSAMXG00000005198	0	0	0.416185966769913	0.0145366162827546	0.280234113331046	0.0207614374796333	0	0.00542577994230226	0	0	0.0050659998459936	0.017442834477027	0.201406251167497	0.0747049155834454	0	0.0329239733534853	0	0	0.0611545988258317	0.0901136977476137	0.0222423484006987	0	0.0507925170261299	0	0.0428017717500931	0.110379095492688	0.041260549741403	0.103138910313819	0.0462141378290447	0.0265152117769965	0	0.00770054134805677	0	0	0.011829055946703	0.00520217428757027
ENSAMXG00000025920	0	0	0	0	0	0	0	0	0	0.00264984053259675	0	0.0135153399107988	0.00996565834135569	0	0	0	0	0	0	0.00411223946392846	0	0.00502398955010173	0	0	0	0.0230392450500182	0	0	0	0	0	0	0	0	0	0
ENSAMXG00000005209	0.0181587730480227	0.0432544863063787	0.0238046435354118	0	0.00209062289279417	0	0	0	0	0	0	0	0.00664607270271851	0	0	0.0531123858083705	0	0	0	0.0161918906507762	0.0114243660527884	0	0.00716612970193367	0	0.0120444395961795	0.0200593293442567	0	0	0.0180343951985226	0	0.0534205396825489	0.151924212014547	0.283278402073743	0.103999833600266	0.920681802202916	0.458309157854877
ENSAMXG00000005227	0.0296347435134651	0.0709796180111497	0.0322795286371571	0	0.00710070698492145	0.0155801098086139	0	0	0	0.0045300580098242	0.0238575811810282	0.0449196258050752	0.0256349473776071	0.0162812355504034	0	0.0531123858083705	0.0120510966497951	0	0	0.0159765286118672	0.0058883427900342	0.0231713797763274	0.0359679599154444	0.0152634791962408	0.0267998491915726	0.0246007966314136	0.018324154042454	0	0.0180343951985226	0.0337081681633093	0.0839508197691216	0.462457198342212	0.384996299381123	0.0183103568871661	2.54221245464037	1.30446897147308
si:busm1-266f07.2	17.5059422175609	11.7488701681777	1.88449444424171	1.4377662199915	1.09819303408523	1.49995010701383	0.800645501080204	2.67972172514316	0.146989651928504	0.463377836417162	0.387323140857155	0.53970248690402	0.322398683131665	0.359722810227861	0.270593158255726	1.15092910191125	0.6326373728865	0.197944979459255	0.708249041533709	1.27925106844633	0.32484353987317	0.256376458051423	0.329816253600414	0.340922036206092	0.326506366676588	0.448974882842778	0.25684305692388	0.655182067171365	0.270958280755076	1.77628168140268	8.62936858614015	44.9369110749175	46.2235888456999	2.52683813784304	282.290738893716	128.454987549171
slc7a4	0	0.00842521025112181	0	0	0	0	0	0	0	0.0120675638197127	0	0.00722230247002745	0.0612604725829519	0	0	0	0.0437445319335083	0.0192101921595522	0.0321502057613169	0.0118578246820621	0.0163741271658743	0.0126727384550316	0.0132568189655644	0	0.00312812812812813	0.0103427483371446	0.0132471035208152	0	0	0	0	0	0	0	0	0
ENSAMXG00000005291	0	0	0	0	0	0	0.0255198915796552	0	0	0	0.0120172230841242	0	0	0	0	0	0.031210986267166	0	0	0	0	0	0	0	0.0143513203214696	0	0.00517490131463193	0	0	0	0	0	0	0	0	0
ENSAMXG00000028555	0	0.00310458155518425	0	0	0.0043641437380632	0	0	0	0	0	0	0	0	0	0	0	0	0	0	0	0	0	0	0	0	0	0	0	0	0	0	0	0	0	0.00312530667071706	0
ccdc157	0	0.0135880426245375	0.138507589488967	0.0185002403653464	0.129282659867509	0.146643233594504	0	0.0225767277262008	0	0.0488988297099233	0.0846180079553618	0.0729827304395236	0.0821243633528609	0.091754964565841	0.165050454495431	0.0565453511859405	0.280286977017471	0.0946351342399379	0.0700593719088725	0.205627408429414	0.0958207035675799	0.0340651950901534	0.0817629320028728	0.0609796296331057	0.116074137513128	0.0376553837517274	0.120664440216341	0.0155972039278235	0.0369658857130703	0.0299392233765456	0.00167895803864122	0	0	0	0.00963377816187192	0.00959348938592217
sf3a1	0.186404756039512	0.138097028379121	1.0946771069576	0.24543749429414	0.348471016528236	0.313753297046418	0.368376489952807	0.314753520326835	0	0.463957717519993	0.490274584473641	0.730974206629155	0.378334786912743	0.387958625892986	0.491113534479396	0.434541247187152	0.495952162830334	0.695919688572606	0.735992479959609	0.5036110734487	0.444946636283765	0.441883963372238	0.478852622538918	0.390366325509495	0.407388997255526	0.270616609972808	0.373734350629052	0.23014019860787	0.0488712669258097	0.181026965458569	0.0932155919410768	0.104023392465238	0.204475906365966	0.230345264981009	0.175981903598493	0.191909063125211
pold2	0.14511001091519	0.00281159659886783	0.0118002872189909	0.0286116952571067	0.152655843773398	0.0197657364911074	0.0879750870746668	0.178714574174736	0	0.154811903586766	0.200752190044372	0.0898619211880624	0.0729026098813617	0.189473650817754	0.0415705726644727	0.00885206430139509	0.0507746545050002	0.0723704471615668	0.0986816269835877	0.0999708581392688	0.133377410541824	0.106203955992982	0.183633534407856	0.199917325925371	0.145340003002067	0.137770872130869	0.250164517260103	0.178675716111883	0	0.133885731277568	0.059601583504807	0.115547830616583	0.0171454534543802	0.0102698611412075	0.0797411235656242	0.0235770466424006
si:ch1073-459j12.1	0	0	0.17812196863394	0.311967955788714	0.093083473490458	0	0.0718603655598184	0.0489055696703449	0	0.0403961658584776	0.0358050785550035	0.151275681674125	0.0958308051143525	0.0610835463936196	0	0.118870757399088	0	0	0	0.0243972663490608	0.0557674498682717	0.0619579062811067	0.0212240243750448	0.0521261204562873	0.0505477283196048	0.0349180712522694	0.0107401027740955	0.0346841767018005	0	0	0.0102742678918706	0.00452629059298369	0	0	0.0189881376573166	0.0145542636128656
elmod3	0	0	0	0	0	0	0.0231288740864095	0	0	0.0159510432507347	0	0.00240987083092346	0	0	0.0229800533137237	0.0151130455809455	0.0189367040666572	0	0	0	0.0224352210788315	0.00573493146756896	0.00413925445404476	0.0228948122700579	0.0031661600810537	0	0.0086300785854956	0.00698549788808752	0	0	0	0	0	0	0	0
star	0	0	0	0	0.00308036929931456	0	0	0.0146536249404697	0	0.0126776103236793	0.0149957932092631	0	0	0	0	0	0	0	0.0399361022364217	0.00596667611390385	0.00381159731846505	0	0	0.00431667098333765	0.00733998825601879	0.00677889810367104	0.00436814746865854	0.0115358881480285	0	0	0	0	0	0	0	0
grk5l	0	0.069489889844064	0.0293257357472939	0.0520289593323423	0.0356403123818966	0	0.0459698353111858	0.0830359879615249	0	0.0712892590327309	0.0618885585754069	0.118077957398134	0.0578930360850622	0.103512359640312	0.0404448938321537	0.185205734359513	0	0.00882492582649843	0	0.051845922057462	0.0546726096220635	0.054720677204684	0.0613876468110636	0.0534980590797124	0.0412891316270738	0.0709601540276019	0.0734813783315499	0.0161504123800095	0.0114569584983135	0	0.0166053821486261	0.0402392834111084	0.140107612545342	0	0.0227033915629692	0.0253782657540367
lsm1	0.0441022112848738	0.00133328497953141	0.145799808068142	0.0107169624951921	0.0691857788071738	0.0496208963518717	0.0532511004239681	0.09295186141652	0	0.154051084352044	0.143013663145255	0.150175621134749	0.066222750404597	0.102830719760538	0.240167228453859	0.124567723620416	0.28144937083365	0.150160471179198	0.0590296729659596	0.0851170214510326	0.0886272185150036	0.0691638691345684	0.0915198000313864	0.0856218426913792	0.124065849053411	0.129735859624261	0.166582298130527	0.0325723192985668	0.164391047359549	0.049022803926137	0.00552202331391561	0.0110175080112262	0	0	0.0392932412213675	0.00791254945115727
bag4	0	0.029882769893707	0	0	0	0.072263668175674	0	0	0	0	0.0166795655306771	0.0195427008012507	0	0	0	0	0	0	0.0780274656679151	0.00379258360276479	0.00339404634714958	0.0163855184787685	0	0	0	0.00464799782845541	0	0.00122256189066751	0	0	0	0	0	0	0	0
ENSAMXG00000005462	0	0	0.0235381706331715	0	0	0	0	0	0	0.0327299071517089	0.00853092374548501	0	0	0	0	0	0.0340570455512984	0	0	0	0.00821368591472431	0.0291183495486005	0.0718607999546484	0	0.0126982639632565	0	0	0	0	0	0	0	0	0	0	0
rsph14	0	0.0105449859646237	0.0384492265785225	0.0108851001483639	0.124945856566702	0.0127353816921247	0.0426693975081072	0	0	0.0288956521560777	0	0	0.0422417025448142	0	0	0.017772090708751	0	0	0	0.0730958340129783	0.0261080368214593	0	0	0	0.0431341319984984	0.00518878620280994	0.00618807669007204	0	0.00705353918382087	0.0199490103295976	0	0.00352319850052672	0	0	0.00178551787874762	0.00912752918736773
ENSAMXG00000005473	0	0.226473738872678	0.00985537240988494	0.0353082275639274	0.0206055660698776	0.0602032945744746	0	0.0104479413007815	0.349933770510585	0.321400009398973	0.120316179189359	0.159679911310835	0.125456228733188	0.106270617748573	0.16804634841687	0.270727165903622	0.122587696701782	0.13074542467131	0.0320266950071336	0.0486085755555895	0.171815122868239	0.232665109658354	0.166337733513795	0.31585243709372	0.123162382924426	0.155649320441834	0.254334756699518	0.10088861676525	0.00766044026082267	0	0.00151168014783023	0	0	0	0.0139713174177569	0.0177417777399705
ENSAMXG00000027754	0	0	0	0	0	0	0	0.0151241541816774	0	0	0	0	0	0	0	0	0	0	0	0	0	0	0	0	0	0	0	0	0	0	0	0	0	0	0	0
si:dkey-220o5.5	0	0	0	0.0619292137918796	0.0583566816216928	0.0221248727819815	0.74327195060252	0.309020947015584	0	0.0151736338973499	0.00984977128831068	0	0.00679188179952267	0	0.0362670510974083	0	0	0.0344285040470707	0	0.0668292824981579	0.00149547916647973	0.00573567291081465	0	0	0	0	0	0.00969034863014924	0	0	0	0	0	0	0	0
ENSAMXG00000005488	0	0	0	0.0516561103512831	0.082817682113502	0.0143055376736335	0.0303250849102377	0.00283984979466466	0	0.0208767485385033	0.0307861605618987	0.0660893287037068	0.156244506606216	0.0792239864811172	0.155506188511584	0.0160844109888696	0.119195740144583	0.12865148182226	0.0886601125923659	0.0822093388581864	0.0652817141419893	0.0312772417845542	0.136364488330677	0.00784751877540426	0.067241399830546	0.133536994817323	0.123191957283042	0.0520476572709365	0.102773045236508	0.0311383110338684	0.00597414356631656	0.00371124991185781	0	0	0.0157492490402812	0.00722533989485568
ENSAMXG00000005496	0	0	0	0	0.0075697696062098	0	0.0253678335870117	0	0	0	0	0	0	0.0139389918205996	0	0	0	0	0	0.00581121681068799	0.00433479585444882	0.00165957612766123	0.0137563063764145	0.00549366031599534	0.00374700239808153	0.00709806833168421	0	0	0	0	0	0	0	0	0	0.00421026926777102
crybb2	0	0	0	0	0	0	0	0	0	0	0	0	0	0	0	0	0	0	0	0	0	0	0	0	0	0	0	0.0164750074137533	0	0	0	0	0	0	0	0
kazald3	0	0	0	0	0	0	0	0	0	0.00843032872105963	0	0	0	0	0	0	0	0	0	0	0.0115184918194223	0	0.00681942171303873	0.00470543948804818	0	0	0.0157884848264767	0	0	0	0.00497208231799404	0	0	0	0.00488240245448136	0
dok2	0	0.00933131776869529	0	0	0	0	0	0	0	0	0	0	0	0	0	0	0	0	0	0	0	0.00267092590317359	0	0	0	0	0	0	0	0	0.00774990738860671	0	0	0.0523565691787348	0.0311778069259701	0
gfra2a	0	0.0311394500758125	0.00569793751755677	0.036240977217119	0.0161660136144198	0	0.283155217783498	0.0223782733819389	0	0.140651200794047	0.277085825054803	0.281685717142628	0.106028219790504	0.135920057018888	0.377330651364424	0.18173903298623	0.27626607118705	0.2064262000368	0.0936005393568793	0.109970140503322	0.18203269043288	0.0206252824260447	0.158349176610874	0.0237127834720527	0.202421424780976	0.084750242860134	0.159803036804569	0.140678601094187	0.0810635538261998	0	0.0126593485017434	0	0	0	0.0171249449756725	0.00361801386064968
ENSAMXG00000005546	0.201276457435843	0.25308745288405	0.0852305173452287	0.383316789947226	0.210126478863913	0.37525427484675	2.57323448727235	0.0823567293510164	0	1.83693118638233	1.42284120811316	0.899115670982369	0.715238642452718	1.63385092633371	1.87042750116844	0.944234684504118	1.08176469835879	1.12531226456724	0.565057175980838	0.552001305128421	1.58400763564319	0.387354487013448	1.38146360842054	0.156837421069863	1.42908757877289	0.929444348531693	2.22070851201775	1.12521105235476	0	0.0419469725574259	0.0436920973400017	0.0741192880745024	0	0.0318464238058387	0.0476201895414253	0.0543808300535419
lzts1	0	0.00926720502949751	0	0.0155831689309011	0.00131611336531378	0	0.012151258870419	0	0	0.0126466365349213	0.090021638244122	0	0	0.0185418675368983	0	0	0	0.0969076760570205	0	0.00714000114240018	0.0203071398263932	0	0.0869999462336375	0.0102238108083396	0	0	0.0106606853114946	0.0108612422002704	0	0	0	0.00751292222622911	0.025666692333359	0	0.0140397008439069	0.0124705488836969
msi1	0.1887468692854	0.0361746250152474	5.31007553350855	1.04559803432159	5.72889068340898	3.59353656373328	0.288242132290606	0.0576576508029439	0.167291220556745	0.0441629189960154	0.1589519206741	0.0607327797845649	0.0717593112375571	0.0662752335418064	0.116175051675973	1.70906042441675	0.249496509932273	0	0	0.205495540397837	0.126030758055495	0.0342715079450502	0.201907594235694	0.0817625445314748	0.0573933816031932	0.0458925948589639	0.0724350469476141	0.0449168434625322	0	0.0270702076663911	0.0106924628188365	0.0439239312903377	0.106389947984225	0.0163250380373386	0.0235622417909031	0.0271937154097079
ENSAMXG00000027797	0	0	0	0	0	0	0	0	0	0	0	0	0	0	0	0	0	0	0	0	0	0	0	0	0.00846883468834688	0	0	0	0	0	0.036050290476012	0	0	0	0	0.00250829304387632
ENSAMXG00000005585	0	0	0	0.0193951806855033	0	0	0	0	0	0	0	0	0	0	0	0	0	0	0	0	0.000811844222681077	0	0	0	0	0	0	0	0	0	0.0126174248026038	0	0	0	0	0
prkab1b	0.82957538817358	0.137416969555015	0.877926221036922	0.450398462286344	0.565861063318818	0.937828925399219	0.476943976469735	0.283085007519139	0.446428571428571	0.53689888550726	0.380523609526067	0.536152114326862	0.332317887321687	0.44754352908695	0.111539359131607	0.717550033691208	0.189897653164704	0.399900951450345	0.225563042388501	0.782321599224736	0.445959830825428	0.370113741235548	0.40380998598674	0.384027736993902	0.238434458543312	0.387049285033859	0.659396165232017	0.168827087811489	0.177461407793147	0.981359310978973	0.123997080973971	0.315294647884948	1.13377716494618	1.09016308749571	0.464317791079023	0.914983316400719
ENSAMXG00000005627	0	0	0	0	0	0	0	0	0	0.0052712645447367	0.014521839394265	0.00410391102720893	0	0	0	0	0	0	0	0.0137356033707171	0	0	0	0	0	0	0	0	0	0	0.00395490459583643	0	0	0	0	0
si:ch211-170d8.5	0.0257388332072131	0.00490148505194104	0	0	0	0	0	0.0143350678765464	0	0.0574536945098925	0.0044760353069665	0	0	0.0845842827654621	0.0663790242283438	0	0.0560459576853019	0.0387763727805374	0	0.00786340001571465	0.0131727185553948	0.0144009287159291	0.00610535308012634	0.0202800741725913	0.0247793276556773	0	0.00633300190623357	0.0393621768875112	0	0.0271397670865189	0.0029429023962877	0.00372098561466961	0	0	0	0.0116161595480794
cox6a1	1.13332689560334	1.59159030493839	5.5745815675832	1.53197566362891	4.39958553337897	2.17080867733161	6.40949033320333	2.51974767455819	1.60669610687426	7.93206415037504	7.41093091956803	7.42248316246727	6.88800050171736	8.01275214991999	7.41441207935521	5.65932459302014	6.61725124548583	6.74515905956616	6.37100815703227	4.76825767374836	6.895367288751	6.55618578188285	7.06438583248177	5.505185119738	6.28691715515705	6.75504344214027	6.94710274117771	7.40011533526188	4.24506974356471	2.01036935181794	1.00513899079772	1.15502543859353	2.80212637578686	2.48176135957312	1.33040900425285	1.83458748075335
hps4	0.0306276837507887	0.00693308189356333	0.041717747718512	0.0450593531889591	0.0625093663027991	0.0272651921650744	0.030226091161891	0.0903729780655175	0	0.00957678129916358	0	0	0.0112376217596318	0	0	0	0	0	0	0.00521005645096165	0.00671589417093965	0.0191039506372533	0.00666936108854644	0	0.00398342893562779	0	0	0.0234082397003745	0	0.117439277598676	0.00533114660706744	0.0211134351986247	0.0958543014617781	0	0.0308868358219963	0.0854778564335583
hnf1a	0	0	0.0754804425093598	0.0193713854015707	0	0	0	0	0	0	0	0	0	0	0	0	0	0	0	0	0	0	0	0	0	0	0	0	0	0	0	0	0	0	0	0
zgc:162025	0	0.0796288232509488	3.97099064704441	0.0200788698005767	0.187646304872422	0.479470491897922	0.11410347501318	0.181135488179376	0	0.233875820339495	0.235377649458368	0.137519484105979	0.195999427437676	0.198407850479469	0.248879542962473	0.360867504519236	0.176335370510838	0.0672906420647765	0.135157936663602	0.0807075326853151	0.18225212008084	0.135573141631309	0.196654614349078	0.139036123453432	0.197201502895038	0.200644892638038	0.122688882974661	0.0679839357029556	0.037581475903451	0.220181988094504	0.0100149270511105	0.00580600278326098	0	0.0163250380373386	0.0411512475040479	0.027258909157916
unc119.1	0.0303151563655765	0	0.615474383416638	0.0730896421297787	0.0507836650048922	0.473949237734632	0	0	0	0.00855900259495103	0	0.0171740979308817	0	0	0	0.0704654562872882	0	0.0902715486532265	0	0.0372915934195001	0.00675940085577338	0	0	0.0212253674400865	0	0	0	0.0086999264856212	0	0.0142621206632457	0	0	0	0	0	0.0196176034110802
mlec	0.206249020789085	0.158897979654371	3.79072175309845	0.0895182159530481	0.168183945823894	0.39257014525563	0.53758199571412	0.186175012204846	0	0.521108151222144	0.585555269695867	0.803272632892919	0.854396370733284	0.685087571307201	0.501747489135153	1.34823797719582	0.509677878171938	0.273095275015305	0.344133976887667	0.770628382854553	0.581595645957775	0.478756353620247	0.508009371250452	0.309905028677251	0.637420618670246	0.587759791755481	0.734247335787955	0.522840739127995	0.550110600014239	0.191048447831666	0.134919926252233	0.11818330630705	0.44085880945813	0.0478501482371154	0.240284641191621	0.431503137342186
cabp1a	0	0.135038011090489	0.0115340652851163	0.0132118007245546	0.0675183055591528	0.078208928593757	0.0904720378634056	0.0669278352960197	0	0.347518650067709	0.476987731632175	0.422338254344946	0.571395332076429	0.772868881329333	0.226020724274572	0.230899450134531	0.921728376860331	0.501539260773168	0.803647143693662	1.92250418994459	0.532779442190959	0.291916576531638	0.451448719256567	0.484424479639495	0.257128380213566	0.555169567589621	0.506493356115174	0.40625497191487	0.0791611312691948	0.0144189661312905	0.0211166508756848	0.0167079830138026	0	0	0.0302354213556403	0.0147761208668751
asphd2	0.467285855189921	0.20017199882701	0.671738117234404	0.0526762995957004	0.157914301629619	0.283452196908538	0.678643386108368	0.155345442412687	0.137121544537078	1.84896963511779	0.637271502422992	1.33692810931899	0.801220995095668	1.12861520479144	0.833635869669819	1.00216251112016	1.24589864276446	0.876115893976315	0.426838286130771	0.43992517557709	0.767472572258728	1.22377512491754	0.80303302430164	0.741852450268458	0.929790489803886	0.502573420518553	0.488273879022206	0.526889468030695	0.167580211801496	0.180560003782971	0.0693104973723215	0.0570100066016081	0.109644364963514	0	0.099464544794462	0.0948763999310212
ggt5a	0	0	0	0	0.0403005099422307	0	0.0108084738434933	0	0	0.018242948694832	0	0	0	0	0	0	0	0	0	0	0.00313096043117323	0.00465625362154748	0.0138935586683302	0.0255949287148118	0.00773036487322202	0	0	0.0263445605068693	0	0	0	0	0	0	0	0
ggt1l2.1	0	0	0	0	0	0	0	0	0	0	0	0	0	0	0	0	0	0	0	0	0	0	0	0	0	0	0	0	0	0	0	0	0	0	0	0
lrrc75ba	0	0.123287356982087	0.0167483669950957	0.0968718423809329	0.0260582101443575	0.109610914404482	0.281775243592791	0.0910596715504615	0	0.387012312743623	0.406415837691604	0.315393847720777	0.402634055271991	0.414595724095352	0.869001329525156	0.15410468199077	0.660602227750925	0.438125692635954	0.711197443295015	0.110881878123848	0.553127162888038	1.35813637351065	1.38561298625907	2.47361230985181	0.302489465512918	0.798870237396689	0.406104478053008	0.428644152619845	0.0453574003759934	0.0716060521435272	0.0122755118076186	0.0142389453088198	0	0.0243884593810209	0.00451326921550971	0.0380926359296936
ENSAMXG00000005768	0	0	0	0	0	0	0	0	0	0.00564761506288602	0	0	0	0.0310520432244442	0	0	0	0	0	0	0	0.00238486753849474	0	0	0	0.0179425944632742	0	0	0	0	0	0	0	0	0	0.00156976506895978
ENSAMXG00000005771	0	0	0.00770821626479881	0	0.0154493004138514	0	0	0	0	0.00571564440461275	0.0253320197719938	0.0206866994865651	0	0	0	0	0	0	0	0	0.00529658014114369	0.00835348000440941	0	0	0.0111111111111111	0.0137079026465058	0	0	0	0	0.00715227771436091	0.0123340449890977	0.0760861294985924	0	0.0190929982201329	0.00145480996544826
ENSAMXG00000027505	0	0	0	0	0	0	0	0	0	0	0	0	0	0	0	0	0	0	0	0	0	0	0	0	0	0	0	0	0	0	0	0	0	0	0	0
gpx8	0.108667790907494	0.00747445604646122	0.0360441338564077	0.120413114587479	0.553346544780316	0.722114412409138	0.0318697649264379	0.0181763209442163	0	0.00223302859192139	0.00381144477769177	0.00622471210706505	0	0	0	0	0.0818498056067117	0	0.0237101669195751	0.0061955565468446	0	0.00507926184315753	0.0185352646706819	0.00965064659332175	0	0	0	0	0.016844545062527	0.113000826166837	0	0.00118876945718409	0	0	0.00818703108779445	0
anapc5	0	0.0420841574777603	0.16021117338245	0.0446235761148113	0.0946299693254186	0.124751927009406	0.390763203547646	0.217203338143992	0	0.136901786264893	0.146548678465591	0.151620922020478	0.0546382683663012	0.0702601228562685	0.102944607308947	0.102515403669028	0.0972233567522747	0.0523918845173469	0.136315432990514	0.0594537398685626	0.125254521186288	0.140003122311566	0.0904010070279602	0.0957425454749486	0.127708567829588	0.0594883747006506	0.138733731614731	0.0607083429084373	0.0344645594964313	0.0290472220689174	0.00885129992749264	0.0309669991294914	0	0	0.0527959854815783	0.0227218648794266
rnf34a	0	0	0.0142111867619953	0	0.00155965948349744	0	0	0.0252231250301711	0	0.0146319978218824	0.0133941965625134	0.0128700128700129	0	0	0	0.0275573192239859	0	0	0	0.00767595525114135	0.0177460089372806	0.0103386316439328	0.00209452420159879	0.00841750841750842	0	0.0111436513105792	0.00465967591022109	0	0.00804189505648627	0	0	0.00781079138938357	0	0	0	0
kdm2ba	0.0128846386760776	0.00193515002637609	0.0124094228954725	0.0310935935587917	0.027632969834483	0.140377732661233	0.0316199071943376	0.0284503663288403	0	0.0922610257674642	0.0514742812356055	0.111330491711307	0.143650939908904	0.130509726129738	0.175831542944671	0.076633957816883	0.141688578605355	0.0983841611917627	0.0890458653960423	0.0538107142110023	0.0641555130211819	0.110683206175619	0.0315580271823846	0.0441523706553648	0.0435862911302555	0.110433738699223	0.101053375428076	0.0301211943696656	0.0287668699216904	0	0.0102013190592547	0.035780202842351	0	0	0.00139800270150042	0.008922367760275
orai1a	0.628638326158251	0.0765105731564358	0.463226678146592	0.511992198116582	0.600163837629356	0.525588844949966	0.111657490894093	0.288311425570577	0	0.0387835738274935	0.0775743669152428	0.0363185293177597	0.143401151243214	0	0.162449564944528	0.175746040511836	0.0798519125630162	0	0.198826009874387	0.122034900072975	0.0978135908565308	0.0542596322841398	0.0438280046256808	0	0.0353421803728345	0.150563301708436	0.114101574692437	0.0374447099307852	0.132725569675254	0.1024896424057	0.216764215910562	0.144401341091612	0.550443934759507	0.591374337337335	0.275350139378083	0.314278037324769
ENSAMXG00000005852	0	0	0	0	0	0	0	0	0	0	0	0	0	0	0	0	0	0	0	0	0	0	0	0	0	0	0	0	0	0	0	0	0	0	0	0
mhc2dbb	0	0	0	0	0	0	0	0	0	0	0	0	0	0	0	0	0	0	0	0	0	0	0	0	0	0.00312660629398353	0	0	0	0	0	0	0	0	0	0
gadd45ga	0.0680355417670191	0.48626815875285	0.0881672928514853	2.41820593926161	0.358192528264926	0.313556563514408	0.321143136801281	0.224257580094216	0	0.690309133788672	0.686756034323958	1.11670043763124	6.31876697757996	1.25551784502201	2.34218823798987	1.81482526906422	2.2172104439464	5.40973785421604	0.367605721011802	0.59622923737693	3.82704732497565	0.891191914501822	0.596312511697035	0.326622642507236	0.988060569911241	3.35604230316806	7.51889675796171	2.75437373985763	11.6036063004502	0.0336104286256038	0.403492138030152	0.105021581115981	0.465797017521156	0.0124224374064435	0.21294927186229	0.175387330633886
creb3l3l	1.26695015679192	0.678688867511171	0.533815282954356	0.933837930862383	1.34062762267772	1.79133059972026	2.38941644543696	1.32458166507276	0.928476359873203	1.25582194609836	1.40162936634966	1.26021778720312	1.31504282679298	1.26455776216841	1.12126918985576	1.31301298928893	1.29971480130631	1.3563331138857	0.671837671463211	0.800240709213914	1.59918440286498	1.38215162854247	2.16051253004135	1.07987933828618	1.43848869525798	1.42775657861627	1.55481981138144	0.793945987774265	0.569754579420798	1.62589917558805	1.40188140200492	1.19640820883437	3.43677962371325	0.910519926096978	1.54235194748236	1.32034570858692
nim1k	0.0289799632534066	0.0814958943576238	0.13835576698732	0.0130234787274498	0.0364159112121785	0.181386739509706	0	0.0344156949831091	0	0.0571011049113388	0.158021579327904	0.0441477100230393	0.391963588498096	0.0898692032995547	0.18907027631828	0.155387439877608	0.56454763450159	0.346844668089334	0.049541283340627	1.4467689071454	0.15147582381042	0.0731638443977008	0.0997425016441347	0.0478052184367934	0.10364393978662	0.197774537228847	0.185466890692909	0.0603078909931664	0.199769834622754	0.00823896287935275	0.00541842891782349	0.00383984763484585	0	0	0.015908472147629	0.0166959567678873
znf131	0	0.0205819218743226	0.0137089480779586	0.0181572529117389	0.0295109108869809	0.00985604264118288	0	0	0	0.0180974726972369	0.0263409504934667	0.0230157615789104	0.0331091545909595	0	0	0.0216337833160263	0	0.0557721373556199	0.0331917153478492	0.0207035918489663	0.0187720465964559	0.0338919707980505	0.023470122118091	0.0302684007040971	0	0.0226381891239224	0.0257416242758585	0.041271848810849	0.0333226700789081	0	0.00607030939917937	0.00638936809149575	0	0	0.0259260694806684	0.00932593166143521
selenop	0	0	0	0.022730994824669	0.0234049710695955	0	0	0	0	0	0	0.0084331253162422	0.00799078183407621	0	0	0	0	0	0	0	0.0036365856407652	0	0	0	0	0	0	0	0	0.199636282616657	0	0	0	0	0	0.00247287258771279
ghra	0	0	0	0	0	0.0132435947354062	0	0	0	0.0116687339773697	0	0.00760282825210978	0.0511836212412028	0.0633790567418634	0	0	0.0481000481000481	0	0	0	0.0124596805967492	0	0	0	0	0.0578234367073918	0.0218273983776175	0.0271205866784789	0	0.0348194264544074	0.00393326353101654	0	0	0	0	0
fbxo4	0	0.0426670687617313	0.0972929618062801	0.0106868115325194	0.0928294623064677	0.0389453596603965	0.0265176049796035	0.132112994545123	0.235493594574228	0.0548780746050393	0.0365451678389128	0.0174976456841305	0.0197097546666711	0.0340875389856507	0.106486060099718	0	0.0372014081122106	0.0557556948491827	0.101274138350452	0.0625487574466273	0.0504233511106922	0.116160802291556	0.0268400969125448	0.0588270801944103	0.00751700545195641	0.0248017933167636	0.0624173256923559	0.0150670066860091	0.0380453801708226	0.121284153283131	0.0157434703481819	0.0358634744863852	0	0.0323523264792721	0.0763390876474274	0.095817409333666
si:dkey-46a10.3	1.5578930082133	1.80680006736839	1.83753035124132	0.42752378341624	1.29087230381821	1.15980582831986	3.02428356259551	4.03672085144163	2.90809931031023	4.10125193557793	2.41694838181793	2.61947224966046	1.32950259866745	3.0160318795925	2.40559350847034	1.988785509046	2.26153584909186	2.59222956223002	1.75275697693194	1.9587026177156	2.28749306008214	3.43782811520185	2.94321719918882	3.68747358484587	2.60035605045099	1.71445217227474	2.39299326174157	1.5854566317507	0.663563415916102	1.43903277887498	0.34559546386736	0.42370015669758	0.960258158922009	0.689240081757478	0.762976185113322	0.860890948651604
oxct1a	0	0.00288765964426343	0.0102557160233256	0	0.0221390409408906	0	0.0113471314451707	0	0	0.0173153295095563	0.0188250188829723	0.0259914938637524	0.0213149985340145	0	0.0216094735932233	0	0	0	0	0.0302463143462274	0.00670648689491409	0.0354451766914053	0.0339346812879159	0.0333588841869327	0.0158503803299255	0.0715128080479828	0.023263204997599	0	0.0316529276943066	0	0.0038213309380077	0.0104690631643531	0.114636321532873	0	0.00921345101858021	0
plcxd3	0.233381813985082	0.721928783871752	0.217268169040613	0.0670068036817524	0.196004351041893	0.342173087397998	0.0481037829671697	0.331605682483014	0.127551020408163	2.45085733640426	3.292924921501	3.90961591825372	2.42459099242302	2.7259970307504	4.01340863637822	1.06079631389935	2.10976909984086	4.11105540423486	5.83091189013171	7.37634589048613	3.13533464011278	4.62190860926899	2.03708428541462	6.31716055986646	3.92309054405331	2.24767270210201	2.70446849205122	1.98610773571452	1.6450581324754	0.150683703317161	0.152892407086204	0.117447562962879	0.0342909069087605	0.0461862543160853	0.227172743191312	0.180152348166914
c7a	0	0.0415241979799041	0	0.646143749706813	0.0139849838710573	0.00802605578750857	0.0256726227151366	0.0106931857673697	0	0.0558686927401894	0.0235637195795923	0.00874278720055954	0	0	0.111688744659105	0	0	0	0	0.00774753844338869	0.043970482094624	0.204982668934833	0.0766120321324119	0.253825889951536	0.0159542147634826	0.00834514170885136	0.0552172918329993	0.00320889763135221	0	0	0	0	0.0176651916231661	0	0	0
rgs7bpa	0.0734926654319899	0.138024496161992	0.0457577767634582	0.0321777823101174	0.0762100341951914	0.0424434031846628	0.564566467623956	0.0497132676016832	0	0.283446295818299	0.432428948353836	0.650929245360427	0.207590437412572	0.356041582856691	0.140529185419516	0.190792154110559	0.414975590283122	0.393044635946257	0.407233756419824	0.415283780844566	0.369851395377494	0.29819329495029	1.5625675688448	0.408223120710753	0.228095303700947	0.38235765629107	0.375836112579319	0.30632838894333	0.20392377754481	0.00829649000397402	0.00315005822095107	0.0141218276790968	0	0	0.0519622750761334	0.0119255529067439
si:dkey-250l23.4	0	0	0	0	0	0	0	0	0	0	0	0	0	0	0	0	0	0	0	0	0	0	0	0	0	0	0	0	0	0	0	0	0	0	0	0
ENSAMXG00000005992	0	0.036056559768126	0	0	0.00740796713893385	0	0	0.0146004736530848	0	0.0685259972080849	0.0741440071023207	0.261841319123207	0.0547981901823914	0.155017538026897	0.14222398192588	0.0911676395897504	0.119205596733687	0.0403263205861834	0.170007837726518	0.378756377069898	0.1783677585119	0.111911374498552	0.174220414346934	0.0251442689016912	0.0556161245204264	0.14324802122887	0.0811618653895716	0.137341500877562	0	0	0	0	0.0171454534543802	0	0.0260302834234926	0.00356706511025556
ipo11	0	0.00926720502949751	0.0953045814009796	0.143016105841495	0.101278475679079	0.0436311158567612	0.0868044235561943	0.148361567181587	0.476386780019652	0.167719364046511	0.0277781186478094	0.0936347370813647	0.0552604380863123	0.212508483747406	0.232789899905	0.0417710944026734	0.0674711686742095	0.00918802653134541	0.166855115433651	0.0651216241340026	0.116385764719989	0.128173556306534	0.131906744087801	0.0981562239253768	0.0706867040850098	0.0683778860567004	0.102192354500356	0.115563569864632	0.0516727864453785	0.0142889190861379	0.0200634159611705	0.050066270687238	0.0306710833026622	0	0.0125735106755958	0.034980165108637
lipg	0.0726754749342287	0.019070430915457	0.00633908795738104	1.68507229685693	0.733222504201255	0.373619895470469	0.511081237821577	0.00312419356753538	0	0.0808810511995098	0.0545738488592774	0	0.0165445936224175	0	0	0.0725733313287674	0.0183049606443346	0	0	0.0251120663770126	0.0122960182470458	0.0740119266853704	0	0	0.0255507608448785	0.0555467861479224	0.0428034550948953	0.00291200079206422	0	0.21929837834337	0.0366646310726161	0.0196417704248173	0	0.0298770559149101	0.0160223902963407	0.0166617819848823
mthfd2l	0.0365545174072612	0.0227248987199495	0.00898107059750165	0.00329728412598395	0.0377769572350406	0.0337867515389865	0.0805393722545528	0	0	0.0736070197785112	0.0300600835918	0.0405948148792299	0.0304270534435537	0.0213531034600569	0.0106904993532248	0.0450501215854292	0.122100122100122	0.0499899283211442	0.0171892189218922	0.0475792981633741	0.0723548982518361	0.0609124053442415	0.0939406037391141	0.0855411462348807	0.0495189800169025	0.0659813373653071	0.100780596577426	0.0554125752655799	0.0736680810938237	0	0.000464606227869934	0	0	0	0.0141555228819507	0
ENSAMXG00000006027	0	0.0152678759279466	0	0.00642094976120488	0.0171953842994605	0.00561269276793311	0	0.0288596448328188	0	0.00820020742623554	0.0197545692318633	0	0	0	0	0	0	0	0	0.00963753240620272	0.00590552516078892	0.00205026217727592	0.0087048460407624	0	0.00451426507764536	0.00472077110963613	0.00350386160587583	0	0	0.0609500601746273	0	0.0140734732361362	0	0	0.00715681627114297	0.0864687147558539
epgn	0	0.00792140696862014	0	0.340819307960521	0.123221229180498	0	0.0800512327889849	0	0	0.0164872629905199	0.0213016138102623	0.0335487177740999	0	0	0	0	0	0	0	0.0111669663663029	0.0106934445312947	0.0038450520908432	0.0171448362834138	0.0121410623669739	0	0	0	0.0141155214273615	0	0	0	0	0	0	0	0
ENSAMXG00000006030	0.0756475429678044	0	0	0	0.0174396752941304	0.0125464217605139	0	0	0	0.00491054364432264	0.00505333032154846	0.0166112956810631	0	0	0	0	0	0	0	0.00485875596412295	0.00583827004033909	0.0217707962152935	0.0179659614837384	0.0044747534410854	0	0	0.0101463818509639	0	0	0.0119493443394761	0.000761243219796952	0	0	0	0.00737114139175995	0.00312500488282013
hmcn2	0.0341124619646049	0	0	0.124150178911659	0.0304167421608029	0	0	0	0	0.0025721215404599	0	0	0	0	0	0	0	0	0	0	0.00414868989725183	0.00519151334365882	0	0	0	0	0.00784335871444213	0	0	0	0	0.0144889975863234	0	0	0	0
citb	0.0683200109312018	0.0992002376345809	0.0206773485849457	0.0286879014513209	0.0472761568316479	0	0.0514858949395098	0.0370567109422033	0	0.931330005592647	0.181106368982548	0.52650635246342	0.219397896389072	0.138836787025806	0.454806331865775	0.579782053094096	0.262670330005851	0.340425709245149	0.495995229935264	0.0965962381247095	0.287837564105278	0.242920199029456	0.248662838553356	0.553234804489325	0.428027536104352	0.111320291025884	0.203255473393404	0.10416437371729	0.0268575845233831	0.0104630747628544	0.0109259773568	0.00602054208960975	0	0.024264423986839	0.0173429604796772	0.0223485290030105
mtmr3	0.157452418110532	0.126379760071495	0.463723721289226	0.0741270798190144	0.217855516564733	0.181092491906224	0.294524303305852	0.149110259275252	0.398846837669406	0.287373466874123	0.251887999264262	0.193251287907494	0.256148060248051	0.169159615884813	0.309245254793411	0.374553360201421	0.309888964565043	0.0831181698637359	0.181929048820626	0.149486991869016	0.235621282345807	0.212769525834723	0.195983150327988	0.165112068283719	0.278444027364341	0.221674026745114	0.147220970202711	0.203184053184378	0.138798796750697	0.185199072226043	0.105461380280712	0.0438229560180202	0.033256842595364	0.0554709188858548	0.0675986728822833	0.0859497672086362
cux2b	0	0.0285423439443721	0.121851681640923	0	0.186891479653967	0.0189933523266857	0	0	0	0.0259525056230104	0.0526807083406036	0.0895512169854005	0.127307881243674	0.0812193281198614	0.128296572971016	0.186079183311978	0.0554822514445444	0.0768521632869489	0.11967652334813	0.0345219171993326	0.0784087319624674	0.0352489826461363	0.222624107479263	0.0188859867102972	0.0790730768407389	0.050457697914746	0.0574740243897005	0.0533829503608574	0.040359033966163	0	0.00958405213724363	0	0	0	0	0.0122544927804461
myl2b	0	0.00253230845745443	0.0961181039676093	0	0.193975577604096	0	0.0343359428649911	0.0140518911141328	0	0	0	0.0156533018122326	0	0	0	0.0117205813408345	0	0	0	0.00755924114392514	0.00919731009736084	0.00235347555386105	0.0317752279839991	0	0	0	0.00489112119660302	0.00770377446429878	0	0	0.00436631076867591	0	0	0	0.00103740229485836	0
pptc7a	0	0	0	0.00556145105284133	0.0124976664326205	0	0.0227686703096539	0	0	0.00353629797695465	0	0	0.0272253304474483	0	0	0	0	0	0	0.0286640385458694	0.00433026404218024	0.0161335633503389	0.0154612547314329	0.0150599043709168	0	0	0.0187412267632215	0	0	0	0	0	0	0	0	0.00235934749885572
rad9b	0	0	0	0	0	0	0	0	0	0	0	0	0	0	0	0	0	0	0	0	0	0	0	0	0	0	0	0	0	0	0	0	0	0	0	0
srrd	0	0.0123622316475263	0.085295469256749	0.00799050930345638	0.0390386843996077	0	0.0741874461737368	0.0702846135874649	0	0.0497948937189075	0.12244040132581	0.0769155877005661	0.144650999929475	0.0406349997560098	0.14286622820797	0.099489548967223	0.168099426490025	0.0814015339633878	0.144252496284256	0.107098259100599	0.0500083641970949	0.0839142974350957	0.0770677543111334	0.0931030006871049	0.0943086639639246	0.0375851668009452	0.0380008615308962	0.0403804082807274	0.0145932567479219	0.0306113998422331	0.0183566273612484	0.0144966896857616	0.0345566383302232	0	0.00438949961460194	0.0178521894082034
si:ch211-166a6.5	0	0	0.0132105282626042	0.136588084967242	0.0627371710943498	0.0565855271962056	0	0	0	0.00742215096455757	0.0409444257001514	0	0	0	0	0	0	0	0.0662076271186441	0.00564318162580063	0.011152804246542	0	0	0	0.0550612391888351	0	0.00672022687485929	0	0	0.0114630128695245	0.0030428577455312	0	0	0	0.00360302711926452	0.00742742902137776
dhx37	0	0.0437299712104014	0.0203279301694943	0.0321777801005009	0.0996891511556128	0	0.0115260488704472	0.0319157114177314	0.470632530120482	0.0445407731237841	0.0324129347315032	0.0189011180644401	0.049827765403126	0.0145037680789469	0	0.0509338328749872	0	0.0535557222771418	0.0496031746031746	0.0325121079082216	0.0450430815274109	0.0425817219122419	0.0429532305108325	0.0271726434996439	0.0114131522771353	0.0387660409057501	0.0410303247106226	0.0423584551022995	0	0.0191069415518658	0.0201162763818563	0.0216134627433736	0	0	0.00918298070777153	0.0326165988646468
gp1bb	0	0	0.0233980523461227	0	0	0	0.083166999334664	0	0	0.00645502840467453	0.00956987251015842	0	0	0	0	0.0505050505050505	0	0	0	0.00807558749899055	0.00322540563762321	0.00843824150731969	0	0.00395807605838954	0	0.00799402047268643	0	0.0020984134944775	0	0	0	0	0	0	0	0.00564890368901656
sept5a	0.107180630074936	0.5306346547627	0.111420067281212	0.0901128400754206	0.277876004575483	0.107811432470234	0.530712565160684	0.197153771163636	0	3.15569500737632	1.89920370026393	1.96810001141717	1.35697035554857	2.03209591513207	2.18154607088601	1.13534834770281	1.92032654074866	1.86937290637473	1.88650786023796	0.544677482663661	1.79079237926381	2.57774386894833	1.71963185610592	2.65286775463299	2.21770990557998	1.4298863056068	1.56499973631982	1.16947086144546	0.487475394014919	0.258764486472334	0.0543849133968061	0.070865721938766	0.231465983846379	0.0240959210424859	0.123180207509016	0.117950183039418
zgc:63587	0.105383265184096	0	0	0.00915076221588782	0.0222842534049667	0.0143055376736335	0.0260335311881704	0	0	0	0	0.0139486072732014	0	0	0	0	0	0	0	0	0.00113322023795359	0	0	0	0.00697258814323912	0	0	0	0	0	0	0	0	0	0.0128187379183395	0.00771238081269082
cldn5a	1.29039844695977	0.0595322782541882	0.394709352275287	0.182369395919824	0.933975101589424	1.06221025558918	0.102125195731999	0.0237663125485245	0	0.0513271318657035	0.216790693078148	0.195745396750621	0.0195741697716004	0.0461906228971183	0.0402406742368351	0.0541351807851658	0.0162680982593135	0	0.315663675360976	0.030024051655734	0.101590009448595	0.0554032673134971	0.0963071051784621	0.0626039759064992	0.104361061113174	0.0324172045844459	0.0414641887548728	0.0314433585653377	0	0	0.00380571229804512	0.0181383877809066	0	0	0.0176823851276577	0.00527693346842283
cdc45	0	0	0	0	0.0185562654231714	0	0.0991718862160493	0.00294556189244104	0	0.00227435705631786	0	0	0	0	0	0	0	0	0	0	0	0.00579506897580848	0.00566789383861553	0.00651958483283784	0	0	0.0183180377717939	0	0	0	0.00838345501852003	0.000925391255422793	0	0	0.00526755868354194	0.0054889462603969
ufd1l	0.891393092159438	0.331983016752079	1.0774320326035	0.464540742597516	1.09007641212145	0.827010887429912	1.25470144542211	1.35979174388871	0.442470379615302	1.14218133243877	1.0535436685987	1.09480065502759	0.912677135933081	0.935347065880817	0.940638437679636	1.25598069139011	1.54259739974326	0.977756910179477	1.17085849611235	1.07303647986749	0.943730736031019	0.936260338359846	1.1542426050585	1.0283876655997	0.87589285540455	0.834843876991974	0.856096233038846	0.755904766201229	0.472365762630584	0.453800379178795	0.36080362004329	0.330698818058784	0.486376436286947	0.34950033446723	0.440929336657276	0.299168453514928
ciao1	0.0526809326632319	0.0249034583809008	0.02782299013675	0.00579053548555956	0.0319779554115937	0.00802605578750857	0.03425126729689	0.0344834397926908	0	0.0850803487197191	0.0780966128543127	0.0498295186561712	0	0.0464218820641994	0.032863386900654	0.0396259312093834	0.0282905438857062	0	0.104996906832789	0.0107860362178456	0.0558948259117349	0.0665877997366279	0.0522235368824598	0.0238310108169118	0.0160202153861263	0.0463682883869302	0.0212486105704498	0.0177082513107531	0	0	0.0367853575401568	0.0190013894085171	0.0244666275200626	0	0.0393405938735512	0.0296512998946168
tmem127	1.13011695692135	0.402341731551491	1.90050666364175	0.457949673572295	1.13891102113414	0.622488044342551	2.47405507844518	1.22558098461829	0.859584278227142	1.65318555497785	1.23951980095168	1.25420947289978	1.22987993807596	1.5004581904132	1.55205229173359	1.29240006989357	1.48669850076727	1.1431267187202	1.56074841022932	0.716244975413303	1.41137291499257	1.55967638849529	1.50915337300631	1.21586121137913	1.52690914328974	1.27931749122302	1.1560847494775	0.766230410073202	0.424987239087476	0.841740006178433	0.781665223899883	0.875506937153341	1.38137210187157	0.907424664478552	0.850325788234746	1.27501666520797
es1	0.0350265150719094	0	0.0935240645908811	0	0.0249191561060391	0.112233445566779	0.0172105190692551	0	0	0.0109291366353433	0.017151567582803	0.0434700741491033	0	0.0222626546481164	0.0455289506829171	0	0	0	0.184365781710914	0.019939656922452	0.0104017919652724	0.0335526531064526	0.00641350652450624	0.0035600364547733	0.0201370691015283	0	0.0132207923875639	0.00337466738434593	0	0	0	0	0	0	0	0
igsf9b	0.0976663532636385	0.0134269640291634	0.153961115325316	0.0122458745190818	0.121420202499505	0.0358081263141964	0.021182850364345	0	0	0.0141824272384444	0.0409416212304906	0.0331054040910076	0.00905797921918408	0.0205037357806592	0	0	0.313729470090177	0	0.0322830578512397	0.136498084749563	0.0312696009055001	0.0383195376590354	0.0220452332183166	0	0.0109070559921867	0.130098389411801	0.0692288055731646	0	0.0224705625019789	0	0.0080425612340506	0.0113181959743952	0	0	0.00193592251353984	0.00353373123147
tmem230b	0.717916639219501	0.388271588274135	0.771397633353705	0.867517297016401	1.201527447686	1.2888297463317	2.12687896682742	1.38888839984343	0.780742233199012	2.11580292331492	1.61515041508392	1.75287550347507	1.32237870167116	1.81675538143517	1.15854089036127	1.11310630452604	1.84398949742068	1.80754000445259	1.44813864568578	1.01359661969679	1.55444077014264	1.5919085102237	1.74072396782674	1.42390555866351	1.6918373810734	1.33730157094983	1.6039576396642	1.28223885383021	0.600826680225748	0.216602308971642	0.18432248745301	0.248918548389212	0.610062414604549	0.463874143399657	0.497345453035101	0.381413641845856
adra1aa	0.0868546483971531	0.023218771912716	0	0.0904096930238452	0.0336466262089552	0	0.349605051047295	0.0254740267626943	0	0.309289610297964	0.0504283558547788	0.0463328283675771	0.0514622151271965	0.100667937874113	0.101773025102132	0.0501080756967815	0.143695598395388	0.0568954432439506	0.118321408142273	0.0405574929068217	0.11334425946521	0.0295137032723197	0.183721376866319	0.0232729289029417	0.120711359101015	0.117131368230584	0.195409488815823	0.0579296425114895	0.208927405443218	0	0	0.00312983167765238	0	0.0200936767208727	0.0017050891454707	0.0239691829847993
DPYSL2 (1 of many)	0.662274597617743	0.819030825617292	0.635068863552462	0.365055075515048	1.03801277735002	2.83149034411692	5.44382427455519	1.63073817980524	1.16916542290702	2.84963105076925	3.89375230285191	2.70408639855792	3.57764110708899	3.17238814802149	3.42750676644181	4.35492442489675	3.52409932466307	5.36884663753517	2.83993219977398	1.32752168131044	3.88598603612843	4.4678689705383	4.1930877093163	5.08818046048571	3.97361165032263	4.04567158677965	4.07726781097474	3.4408264034707	1.96321430090913	0.189997860703674	0.100972080767285	0.165300014202566	0.199564392358796	0	0.242005197598256	0.214884950832059
bnip3la	0	0.00791448187621812	0	0.00148005208007259	0.0220919564458866	0.0328517270152892	0.0227686703096539	0.0292871134577698	0	0.0184415889962861	0.0428302941931427	0.00725900116144019	0.0450560046137349	0.0216581477952006	0.0375875425073035	0.0228247968593079	0.0402853980550391	0	0	0.0160368080533954	0.0151849178230365	0.00770472415161356	0.018480768204893	0.0115756776049498	0.0176347866004709	0.0303166008831859	0.0627948455276148	0.0106250166015884	0.0179381206589748	0	0	0.004378814976073	0	0	0.00434797732095029	0.0156526510519125
ppp2r2aa	0.224285564309712	0.0936032897601969	0.700560539659121	0.0952764871268776	0.438934380742331	0.10995701788835	0.84879052548438	3.07172648099994	1.15355378989249	0.366720629847886	0.282586209458493	0.328742763057122	0.257814568215454	0.398800823610008	0.536083548085363	0.175699651649911	0.406493155465219	0.307888806900905	0.289001585875432	0.519374988709592	0.326045125285438	0.45098496803416	0.351745495138302	0.322304835092034	0.325125631625508	0.310074543695794	0.342267859939317	0.193672585573552	0.235927519528242	0.153091953177809	0.103064473082527	0.0942622688160695	0.210295420082547	0.372406049391531	0.236059700569173	0.417830142753161
rnf165b	0.035329447094153	0.0231656998416076	0.033159083549729	0	0.00660330964674308	0	0	0.0239863200183622	0	0.00611152859369833	0.0102124704476636	0.0134770889487871	0.0501404862882616	0	0	0.0496919101570265	0	0	0	0.013158359146123	0.0141687304516068	0.0125215190474124	0.0154095972861098	0.0251455124519101	0.00494462025316456	0.0277157293856678	0.00935004123368184	0.0106250166015884	0	0	0	0.00505142349113981	0	0	0	0.00872349149023405
loxhd1b	0	0	0	0	0	0	0	0	0	0	0	0	0	0	0	0	0	0	0	0	0.00382759003448659	0	0	0	0	0	0	0	0	0	0	0	0	0	0	0
ptger4a	0.0147604961888399	0.00695583462364066	0	0	0	0	0	0	0	0	0.00991189318150956	0.0234785001157447	0	0	0	0.03893212045887	0	0	0	0.00979883001969565	0.0207120021124253	0.00614173183562756	0	0.0141834864217822	0.00448994252873563	0.00804502640377666	0.0180272752674797	0	0	0	0	0	0	0	0	0
mrps27	0.029247976040058	0.150816352872095	0.196636963807323	0.0534838918137702	0.155351570568391	0.20491708414762	0.332886800472383	0.39119873706137	0.582849731195043	0.307178250684592	0.43471785559229	0.381299143077007	0.61196846139409	0.563905567901356	0.386560754943085	0.387632010500443	0.575882130698104	0.326917138847896	0.568153225726566	0.418525385251053	0.448879556801044	0.370212352052771	0.474532702374907	0.326506153491039	0.506057451821199	0.444877544645854	0.403875818738466	0.26554984974136	0.121394098613936	0.0942789809652444	0.0419164884004811	0.0251847701735213	0.0413898718983465	0.013289672329839	0.120252480985559	0.123440016566926
znf366	2.15378103429291	0.0369277593199511	0	0	0.00471733009573877	0	0	0.0149866618709349	0	0	0.00519437075652374	0.00878040214241812	0	0	0.0194099378881988	0	0	0	0.0431928127159641	0.0098755999139895	0.00124340157867238	0	0.00919852731381575	0	0	0.0162980323385558	0	0.00766697717924243	0.0105123288592862	0	0.00207447015957654	0.00236959524943544	0	0	2.55017486011374	0.116428781549143
lrrc61	0	0.126836446067519	0.332222367885459	0.0587348430321809	0.198103423976578	0.271430150722637	0.734812981444963	1.0374730148882	0.377865620348543	1.40947872885623	0.824935479458247	0.967617860174707	0.752592409462565	0.675805163948342	0.9048122672136	2.83831225496102	0.898451955534455	0.483013288941459	0.583678052065888	0.482962810166045	0.785982229570384	1.33920974074754	0.892611435520978	0.695193235959387	0.659187598072229	0.625035432926313	0.717683831315703	0.212810128300949	0.180155591921097	0.0622375249882567	0.130023244410889	0.0348518049651074	0.0613541183527003	0.114230412854929	0.0585597666111067	0.0280070651103616
idh3a	0.0181587730480227	0.0249091505777398	0.0291213879122338	0.0120803621898875	0.0815779846653885	0.0349537910881814	0.0569818607845259	0.158797314094384	0	0.245934070977747	0.243200246654083	0.235184278948699	0.351313731705566	0.376078726720939	0.304823795061164	0.0997420738427652	0.207696602063543	0.232529356820374	0.18320627822885	0.0812069702424782	0.241594100736198	0.263459116490413	0.201438290083081	0.245854242742664	0.196718555243693	0.235207475962175	0.289979792364566	0.210425874334479	0.169070262146844	0	0.0418767535071673	0.0132065226739834	0	0.0657501101314345	0.016653285459439	0.0426706831913566
acsbg1	0	0	0	0	0.0409988991354264	0	0	0	0	0	0	0	0	0	0.0216094735932233	0	0	0	0	0	0	0	0	0	0	0	0	0	0	0	0	0	0	0	0	0
DNAJA4	88.1256741962534	12.9349041785535	41.2953277288028	16.0976587803383	11.2195167370424	16.8464975824017	20.2481193065548	19.6137601997277	12.7577168291607	10.3156073185124	37.9585008525656	27.2731660390653	39.4392450219951	24.6045405470406	30.6280416220674	62.1446162636369	27.3756787097558	28.797905778243	41.3312930346599	89.4884910962746	29.4072685590632	32.1332071462735	25.0779298413367	15.1507235495019	19.4757702943022	31.7590285271517	35.4004738421507	22.7569867097625	21.6715271642771	48.1405918292742	53.5358079280486	37.7102535075995	51.6415308830949	20.9514706033761	39.8060591302021	85.126618013137
ENSAMXG00000000321	2.89526725208828	0.565534413434651	5.74856893676012	2.76853734659605	4.15037235535434	3.61495606657373	3.13013604712808	3.67636596743146	2.55346181205485	2.10127533391287	2.76199024198729	2.26944698128896	1.74899907162916	2.25263126665091	2.10938936690593	2.19502582702907	2.62697666078905	2.58634252713356	2.62843489770544	3.28787655017549	2.29141641320945	2.25819595412045	2.2975822913002	1.23942523691031	2.42549634825865	2.0552526621329	2.47509588580038	2.00371252024236	1.44982920589577	2.58913628013246	1.68954178330478	3.26681948298993	1.55563965588663	0.411686827524523	1.60982693753855	3.18361870477073
megf8	0.988197187558282	0.0655637467808683	0.0742394760810811	0.0528663853150469	0.0603921355098647	0.0571180797408239	0.547771267222662	0.203681511887756	0.261725293132328	0.113109177601627	0.369636547784526	0.0949626240895922	0.252666548163075	0.15829973432768	0.15602394781453	0.280382470474042	0.133439518275458	0.131678796729772	0.257921602884394	0.231288439487712	0.240164984268698	0.210231553091956	0.167751320419602	0.0940378575840916	0.139578133928074	0.380219359567978	0.151762526451522	0.158237663509514	0.189158566045325	1.65220126958144	0.334941316047285	0.275715768241017	0.479366630738164	0	0.0901951563658774	0.848180168660071
trpm1b	0	0.00475233672396717	0.178900063358613	0	0.00349572368122076	0.072271002258704	0	0	0	0.00399224705621683	0	0.00268781077812122	0	0	0	0.0399680255795364	0	0	0	0.0085784629110156	0.00300974421827269	0.00199639650430972	0.022478727920471	0.0180300279364197	0.00844594594594594	0	0	0	0	0.180705886520322	0	0	0	0	0.00326153392549743	0.0150267448795805
ENSAMXG00000026933	0	0	0	0	0	0	0	0	0	0	0	0	0	0	0	0	0	0	0	0	0	0	0	0	0	0	0	0	0	0	0	0	0	0	0	0
klf13	0.664793818768034	0.331878621511755	0.690155923462604	0.274823567312559	0.75478865552579	0.803464152535711	1.22898351020636	0.757078249780237	0	0.668723985216419	0.689993652642077	0.590674074637459	0.557470126567118	0.599645836080828	1.0622779123232	1.49256623073299	0.825096317030213	0.463943530797955	0.446240929567334	0.67843937613402	0.584181999769213	0.602985881054945	0.601217781571977	0.0838682342720951	0.677656520649376	0.630067322612833	0.556055142279601	0.325552761461919	0.310761707411729	0.236203662817726	0.484150941821419	0.991069931953671	0.20800477743732	1.09159582940229	0.499734967385224	1.03240587080198
si:dkey-37f18.2	0	0.0107825546891174	0	0	0	0.0146068137864951	0	0	0	0.0131643912070306	0.0280718617731936	0	0	0	0.099265435775263	0	0	0	0	0.0254926150699927	0.0173100118769737	0.0453555813197698	0.00391733176431138	0	0.00815926892950391	0.0226084721532847	0.0327611060149391	0	0	0	0.00126078300424165	0.00601543560776954	0	0	0	0
ENSAMXG00000000363	0	0.0207876242064357	0.037825886000456	0	0.0517466506663845	0.064774217976861	0	0.0407704785209548	0	0.0230942158679075	0.0517279469616187	0.0500625577801952	0.0371742498986013	0.0428909634190544	0.121722849326766	0	0	0.173459402875766	0.0265086499633014	0.0640429568690302	0.0546890764927021	0.0488009078195499	0.057329266377694	0.0569831217970588	0.0324371645677106	0.0506234153291524	0.0226894570836005	0.0270536287957979	0.0224739302409205	0.0156536902792149	0.0224383322063991	0.0335060321721821	0.0305250305250305	0	0.0303773120823499	0.0251605565559868
ENSAMXG00000000365	0	0	0.0213113118479639	0.163171182352795	1.38962888707669	0.0952767277372187	0	0.244044167522954	0.243380062305296	0.00827515044179279	0.0135681068412392	0.0106213489113117	0	0	0	0.0308641975308642	0	0	0.181938015020841	0.00581121681068799	0	0	0	0.00769894062576989	0	0.0063856471087067	0.014486203339939	0.0240598609340038	0	0	0	0	0	0	0.00842278329189324	0.00307620845003699
gcnt3	0	0	0	0.401375249858179	0.00921257685183513	0.0124577992051924	0	0	0	0.00341054930648185	0	0	0	0	0	0	0	0	0	0	0	0.00969541843002089	0	0	0	0	0	0	0	0	0.00677318172243366	0	0	0.0180420415652554	0	0.0089660986274203
bnip2	0	0	0.0342833520042729	0.0421662548767202	0.0394353231475048	0.0579468874762381	0.250222799213546	0	0	0.0204293290875864	0.0134318755804974	0.0116618075801749	0.0594237088713655	0.0150018602306686	0	0	0	0	0.0302663438256659	0.0316020745242257	0.0134667178622021	0.00342673469877289	0.00672642883440311	0.0194851196774079	0.00487139516757599	0	0.0161937025929357	0	0	0.100514063768864	0.0198550230728077	0.02337988289106	0	0.0325215256430051	0.0134026961487333	0.054800364502482
ENSAMXG00000027398	0	0	0	0	0	0	0	0	0	0.00489503040950697	0	0	0	0	0	0	0	0	0	0	0	0	0	0	0	0	0.0113571834185122	0	0	0	0.00116997584584866	0	0	0	0.00384638758816882	0
FOXB1	0	0	0	0	0.0046684207479557	0	0.139931754879793	0	0	0	0	0	0	0	0	0	0	0	0	0	0	0	0.0159148892158667	0	0	0	0	0	0	0	0	0	0	0	0	0
anxa2a	0.337679516520582	0.0264444663790018	0.00977528573160194	4.64448437399846	1.24660323152524	4.22307121551313	0	0.0372166817358879	0	0.0172133085089965	0	0.00911078717201166	0	0.0173673826659627	0	0	0	0.0453064756545653	0.0109899771408475	0.0178393493791127	0.00586424317110427	0.0071138284313302	0	0.00782445601658121	0.0238314063274383	0.00245828172990269	0.0171041918953497	0.0085060465087253	0	0.852827359136281	0.00805382532541481	0.00441881531561388	0	0	0.0448602440939479	0.632416000919482
ENSAMXG00000000395	0	0	0	0	0	0	0	0	0	0.0024199159079222	0	0	0	0.0322568158651923	0	0	0	0.0568954432439506	0	0	0.00737630649258692	0	0	0.0033714986986015	0	0.00944154221927226	0	0.00121051013318032	0	0	0	0	0	0	0	0
roraa	0	0	0	0	0	0	0	0.0300044852823376	0	0.00365121945252885	0	0	0	0	0	0	0	0	0	0	0.00220157326291108	0.00829335246333301	0	0	0	0	0	0	0.0127405414220483	0	0	0	0	0	0	0
ENSAMXG00000027958	0	0	0	0.0248793352241628	0.0154265756716584	0	0	0	0	0.0120903908247135	0.0208110018521876	0.0174428745857317	0	0	0	0	0	0	0	0	0.0238346808937491	0.0046869910220687	0.00966660135618356	0.0810086637943449	0	0	0	0.0173528263415904	0	0.0117209659951335	0	0	0	0	0.00178551787874762	0
ENSAMXG00000028944	0	0	0	0	0	0	0	0	0	0	0	0	0	0	0	0	0	0	0	0	0	0	0	0	0	0	0	0	0	0	0	0	0	0	0	0
c2cd4a	0.0438845410170711	0.357540313550642	1.66282657553907	0.263716045110185	0.906370727047222	0.126578908734434	0.105688134485747	0.19308808726192	0	0.488602103359809	0.645453554741462	3.61207625286766	1.22613099438458	0.395365117049906	0.488586638047367	0.864477709156809	1.31296205982159	0.661510601527327	0.417571900044199	11.166816090691	0.695106795686612	0.136826799241477	0.381809579811996	0.0507862449394977	1.68547753791339	0.498879404038092	0.534062189738427	0.376688201442949	0.537220803616276	0	0.0241398164149099	0.0526519338775048	0.0261643118785976	0.067613709355709	0.0785280705337409	0.0729569681580983
TLN2	0.00919519937031275	0.0761711371663809	0.0630079321190505	0.0121563493022984	0.033545841542192	0.0873069774739663	0.164852823254098	0.0205361143154512	0	0.204854167295618	0.0600922578601022	0.121608562147958	0.0796592596512069	0.250468574079098	0.0547058852645808	0.179590308606862	0.103001024657336	0.0264499883620051	0.0663592916945407	0.115777716217084	0.167888434768101	0.117963462696172	0.172349205338474	0.195470271083652	0.0783464187119672	0.128811776194375	0.112036043741775	0.0487493788048751	0.036602637173339	0.0123210673001338	0.00853179715481628	0.00660969112913354	0	0	0.00394060406307804	0.00290251810153453
ENSAMXG00000026768	0	0	0	0	0	0	0	0	0	0	0	0	0	0	0	0	0	0	0	0	0	0	0	0	0	0	0	0	0	0	0	0	0	0	0	0
zgc:171719	9.17969174344548	0.570906070902413	0.228355345823283	0.514754444761886	0.86452645797795	0.428680869806383	2.3253936594629	4.05506177686696	2.23861074363102	1.6961383703814	1.68704999575444	1.17876771796727	0.875212564848777	1.39174562028962	1.35283672233725	1.18069677347479	1.35869299570855	1.41091967294062	1.17137263409036	0.506342630639845	1.398358010446	1.15705353314445	1.41545117292625	1.65280462556759	1.8089059341348	1.53619718598373	1.61891852604128	1.28774915137595	0.943250047078908	0.0907588122652578	2.39004012934252	1.33898579663104	4.38908305779675	4.00688258618962	5.3947586639024	1.60137975641904
lactb	0.0743284425218154	0.0508350602065878	0.0923961332503679	0.0992007160027148	0.0991620648521505	0.0143055376736335	0.0242862893591545	0.123757688899373	0.566123188405797	0.208430721786226	0.149374025317661	0.241348588644989	0.210873076207109	0.231681235568543	0.201420992684331	0.292645560590714	0.142671743372798	0.162196069256353	0.267823179229329	0.126414989934239	0.163080147085261	0.106151875969509	0.230288495741463	0.187846544887077	0.168282036782397	0.195219875982144	0.146773381619078	0.140709617466572	0.0737386904741305	0.0156408118832632	0.0025332090597885	0.00630978521491128	0	0	0.0229403678110859	0.0208704699895521
ENSAMXG00000028295	0	0	0.0406991276079439	0	0	0	0	0	0	0	0.00467270286422667	0	0.00448769183199698	0.0192480925140319	0	0	0	0.0264499883620051	0	0.00434090894292356	0.00567344529037195	0	0	0	0	0.00742882995185375	0	0.0013503130700853	0	0	0	0	0	0	0.00284734798009134	0.00453755507457472
tmem266	0.175282903750414	0.0533306884936974	0.620070484340989	0	0.00335044698950325	0.0565407081836474	1.3782270708381	0.0109415894190454	0	0.397033956049399	0.165206139466437	0.125215393048693	0.191443803067668	0.182864717831656	0.425905280620989	0.299615684515935	0.28414367460093	0.329369998965616	0.291903614872025	0.18735483701896	0.15206083882683	0.13979312022837	0.150676474537288	0.23485737202319	0.16868185707454	0.167768829299654	0.169512426171814	0.149856923610106	0.214785313416767	0.0123410625408026	0.00594667143986161	0.0132798779108148	0	0	0.0263839200739381	0.00198170382973387
etfa	1.02637648760031	0.74851345801921	1.84343617479756	0.878946864700225	2.4912859200238	1.16792794742354	2.15422216907041	1.62997483800765	0.646464040559995	2.56467653731394	2.84121853039016	2.52424849078669	2.88836048656276	2.47857632183782	2.67722366559195	2.69196203489471	2.24669114642137	2.62604914926004	2.31918696464437	2.55464483653956	2.55089322272754	2.78528138335722	2.62779247414864	3.16278755355315	1.97289870159409	2.16441625049367	2.40658650005658	2.29999930723573	1.47129698727455	0.988064331330223	0.354790251220587	0.448673319169638	0.706621281291467	0.258604242729082	0.789509089521863	0.959036757643354
isl2a	0	0	0	0	0	0	0	0	0	0.0121369239209061	0	0	0	0	0	0	0	0	0	0	0	0	0	0	0	0	0	0	0	0	0.00263660306389096	0	0	0	0	0
scaper	0.212637958499132	0.0768189927950333	5.36030130948315	0.183496377892388	0.242045408353295	0.574845206028502	0.110761026826436	0.634192564605891	0.0860170657858519	0.729669058013481	0.495821266711152	0.391890089535852	0.231255224979255	0.305568333643213	0.436222988519508	0.262754914136426	0.42815677424242	0.442076561880829	0.193992450412778	0.214726364985729	0.467334472585067	0.493435461271981	0.373771015233177	0.31626086114353	0.230473509945986	0.279241308708265	0.323562055409719	0.147412806217165	0.0180343951985226	0.0593092030875148	0.0795806152559483	0.0280016427678571	0	0.128074357553815	0.0637346267702941	0.0509734914052537
ctdspl2a	0.329722892964164	0.260072505604507	0.737609513841471	0.190957789698735	0.588710202651195	0.414250808730224	0.798329618234114	0.499355297909985	0.94802026280656	0.821851006323074	0.861127491419818	0.859136902917368	0.975631471695334	0.593211289224746	1.27090141996292	0.722069314912141	1.07201064521621	0.673582924655832	0.41924968134272	0.881229392391457	0.753732057336882	0.849207520968701	0.899653266893157	0.858579516508771	0.588647735098102	0.544061153970636	0.828336349527832	0.517925811131359	0.118253902189815	0.253772440557935	0.0727381685306714	0.128242441762407	0.102290550184362	0.116679154769649	0.182951338857324	0.131932011393094
sqor	0.425658016236412	0.252979323927319	0.107488520612832	0.65768670806694	1.00981820974306	0.191944613577177	1.2054098731209	1.00374348904845	0.531250860803894	0.671817052922719	0.764396173810716	0.947723867681736	0.484998651555027	1.13227833382023	0.645584980046586	0.388362456590279	1.11528279893616	1.3573247362705	0.570754630020237	0.324160554651725	0.777582468529587	0.609828277771479	0.770852638553222	0.60901514545035	0.742244879894552	0.954968810879869	0.706209540271061	0.739474533730567	0.626152974722075	0.535245923507674	0.0939449587780735	0.0676085185697991	0.492290425690253	2.00259784509364	0.375337396088998	0.554602105516698
atp8b4	0.0188936626876613	0.0534411451830274	0.0749525253615305	0.692518352956133	0.0746670225143701	0.0127353816921247	0.116739642099242	0.107678247315612	0	0.645109793923278	0.460638867706536	0.712743098051514	0.495685631774514	0.208369870336165	0.510063981397186	0.412603137787157	0.848496616527633	0.57731056980207	0.173282206391097	0.191066699932328	0.46154899970302	0.399886672638659	0.416863353613338	0.384061291226828	0.584950543060381	0.396192525558733	0.428565591737838	0.495368621986985	0.23680354535692	0.0599301379769661	0.0214600774845945	0.0158806595836432	0.14972526414174	0.0217977949350644	0.0323601881318874	0.0743131936317535
galk2	0.172076116073584	0.020197150260421	0.0139494527629681	0.0978726534164343	0.0781806285150169	0.145158787612501	0.190764420962104	0.0760755319894516	0	0.0666915817811733	0.0710872482431624	0.0732474333419885	0.051112583877219	0.0661648053444881	0.0543209538298341	0.191777137140934	0.0546687257999497	0	0	0.0359581488175145	0.0414848027720831	0.0593172944675042	0.0937832774172653	0.0411668938307663	0.0196337604198827	0.0154170743832917	0.0581264698124501	0.0198529456196217	0	0.130525109151469	0.0549744158021643	0.0437703946692843	0.136439239650835	0.0146041472857462	0.213589248327962	0.337041090716097
cops2	0.112131912143058	0.129761588467809	0.680606997204491	0.282520640070369	0.379167930357864	0.245262876812664	0.425576921829154	0.332396294579901	0	0.46979439581282	0.417386652732125	0.512542693361181	0.405593419657357	0.743452834583472	0.374983676555793	0.201696273528237	0.822847018384872	0.345652015542623	0.600306056903246	0.45248357899497	0.505249324774906	0.50740771026688	0.624257765322072	0.571978284579374	0.524098408991276	0.470204530824645	0.369256056563141	0.359181499201063	0.31027321928869	0.307439401449074	0.180604949165424	0.159158094263359	0.0779432415248956	0.154010504152094	0.130965020023116	0.127337378277012
cep152	0	0	0.104553898281793	0.014398617269223	0.0402058257238538	0	0	0.00341901031276081	0	0.00191355880796768	0.00839921114608916	0	0.0331003761994168	0	0	0.0325266718709342	0	0.0268013164806655	0	0	0.00255291686068835	0.00720711366641004	0.00567890774160061	0	0.00833333333333333	0	0.0214826924688125	0	0	0	0.000481893177100995	0.00139008204264216	0	0	0.0114469485024899	0.00826738142948366
ENSAMXG00000000632	0.035938128917256	0.0279028934377486	0.0232914552967098	0.108178289644184	1.69805612398016	0.962105435241929	0.131946677702479	0.624884566242844	0	0.00481483064721438	0	0	0.0182451121344592	0	0	0	0	0	0	0.00487392377670606	0.0291436657696837	0.0364202536424707	0.00862308330415857	0.00276689465878655	0.0111408199643494	0	0.00489112119660302	0	0.0364856976065382	0.00541404153327822	0.0119732023644629	0.00535260270306436	0	0.0739688738978638	0.391791513928425	0.0114268423109564
tjp1b	0.284397704121935	0.0916150679872518	0.490857705429313	0.19312727667075	0.346490994258674	0.141660770956749	0.598933606693568	0.236415680438424	0.21043771043771	0.316177675306623	0.278772898547129	0.381796006272125	0.329842727990654	0.239410356378131	0.368764508032841	0.485173768379404	0.641907241789778	0.198559556480815	0.412878815189565	0.607807803743877	0.290266657993633	0.262358445855775	0.263720931918891	0.192880274217671	0.343819953642544	0.141581777668114	0.294071972233401	0.238258361948208	0.0745905626215228	0.321161181469504	0.0338514937699047	0.0113672173699873	0	0	0.0541657447233302	0.103053435943743
ENSAMXG00000000677	0	0	0.00979401233262033	0	0.00160353290369342	0	0.04791095160575	0	0	0	0.0124949395494825	0	0.0228193179304974	0.0112057373375168	0	0	0	0	0	0.0137321054565759	0.00375806569590142	0.0117824697801688	0.0125788991602334	0	0	0	0.00948539817804472	0.00572386910656127	0	0.0251973583089549	0	0.00996095306398916	0	0	0.00415606140521561	0.00635887898873936
duox	0	0	0	0	0	0	0	0	0	0	0	0	0	0	0	0	0	0	0	0	0	0	0	0	0	0	0	0	0	0	0	0	0	0	0	0
duox2	0	0	0	0	0	0	0	0.00272484761289725	0	0.00297680798665676	0.0141726168036214	0	0	0	0	0	0	0	0	0.00508560341955974	0	0.00318607303753831	0	0	0.0062375249500998	0	0.00561680683408121	0	0	0	0	0	0	0	0	0
apba2a	0.0984835437613996	0.0474148564086787	0.0686958637034719	0.102885204473912	0.0964306632060541	0	0.126407459086717	0.0347383371820113	0	0.106658258608412	0.17336320530341	0.116351998474682	0.0526550893214431	0.16651170116371	0.0828359498788382	0.184322622960097	0.357979391002114	0.114598732538018	0.0297477391718229	0.110632704478206	0.219495098060189	0.152483571774411	0.125373205601371	0.202743807286862	0.164654086987654	0.104352063720241	0.0787763302305474	0.0660659391957589	0.0389104801426324	0.0555899139232045	0.000621735461384601	0.00611396429444852	0	0	0	0.00169224494907189
eif3ja	0.478876131756434	0.247918402580474	0.787067682890019	0.368871221090414	1.10335636557004	0.533060155100143	1.22587240361091	1.76582510663935	1.53615347004438	1.78684584748515	1.10849797772357	1.09579806864365	0.898260060289521	1.34306623406178	0.999003309390852	1.32201741742974	1.40084861637829	1.10135123443066	0.921305324205852	1.07102765172295	1.13558175468569	1.19527717008866	1.26895295202862	1.38924587361876	1.36226794284262	1.15508332646875	1.11894889061078	0.70217943137859	0.362103636853153	0.298304228607284	0.0866821042520069	0.183072362945056	0.329134837225488	0.153741909865228	0.25400588129015	0.379154496861167
si:ch73-330k17.3	0	0	0	0	0	0	0	0	0	0	0	0	0	0	0	0	0	0	0	0	0	0	0	0	0	0	0	0	0	0	0	0	0	0	0	0
parp16	0.637211999369799	0.206290127812602	0.248171162335075	0.405820952399957	0.552604412895906	0.864240830844845	0.368390313445836	0.44132519174445	0.651978838056893	0.682678752731309	0.432983840810262	0.51461010087025	0.333466218873411	0.45821105259895	0.413250170294741	0.433940444187859	0.312023630543642	0.252007588763986	0.257792554559137	0.629996433749037	0.384333068941452	0.369163591627425	0.435813907741152	0.390857292978456	0.484167329632412	0.257232816531439	0.216888892579887	0.270432085438699	0.149890295285881	0.235161215296538	0.12545996615547	0.155285987375756	0.0709845944476069	0.153363613865693	0.219640459919691	0.152122708407286
scamp5a	0	0.00996351004417083	0.0226717269961322	0	0.0107347806691864	0.0372531050463056	0.00997765006385696	0.0183015355417429	0	0.0245142201957221	0.0409257898215395	0.0405778860097956	0.0268070641975573	0	0.0291214071463933	0.0764954224406879	0.0189367040666572	0.0148559492877315	0.0382996955771199	0.0455073873528063	0.0293532094892976	0.0609602794324351	0.0403234412610921	0.0385098900501753	0.0247594897485907	0.0396256838216723	0.0535613768987474	0.101735957704336	0.0339526292916123	0.013507216230271	0.00758632095296329	0	0	0	0.00546569205843661	0
ENSAMXG00000000776	0	0.00361961338185546	0.03895218619145	0	0.00115731980472774	0	0	0	0	0.0218333980948393	0.0283207689274143	0.0135442241515943	0.141137836178411	0.0402296065675716	0.0352621742656652	0	0.0290296828507149	0	0.0150132116262311	0.0165483326380881	0.0825402311392802	0.0181026630917384	0.0411209650711174	0.00435638733511074	0.179387143285346	0.0718432376524586	0.0822863022254624	0.149603901414569	0	0	0	0.00118876945718409	0	0	0.0030483213808652	0
ubl7a	0.171960714922414	0.189615884101231	0.251871464724953	0.0763160497055849	0.237519577964771	0.108799872588635	0.234244736753248	0.226663121612172	0.127551020408163	1.06257076624805	0.807077092993981	0.710552460223376	0.833055237910459	0.667286689184935	0.893588334086118	0.565158258008831	0.848511720280287	0.717192613466715	0.92289448262281	0.485800360759028	0.81079583640093	0.630568805661875	1.03335043596219	0.603085440975331	0.7912584465678	0.908101220323506	0.848013048380595	0.769871429168621	0.263024287889177	0.0334795478990773	0.0975988232137248	0.0634258499493825	0.0176651916231661	0.262950477341863	0.117602370153002	0.128249838293172
acot19	0	0	0	0	0.0254319493211472	0	0	0	0	0	0	0	0.0275773821342688	0	0	0	0	0	0.0456204379562044	0	0.00094959294748713	0.00525975978880053	0.00699427868003973	0.00552168919515858	0	0	0	0.0711136395960745	0	0	0	0	0	0	0	0
lamb4	0	0	0	0	0	0	0	0	0	0	0.0152842627225104	0.00494144388990463	0.00596082545510902	0	0	0	0.0613873542050338	0	0.0219683655536028	0.00452544999943432	0.00443553788437262	0	0.00205559056911492	0	0	0.0258732656767069	0	0	0	0	0	0	0	0	0	0
lamb1a	0.120751509145664	0	0	1.00725124341245	0.0117007990849714	1.04946441949584	0	0.0384525696468614	0	0.00675448096092089	0.0377741595329779	0.012908349120211	0	0.0180470565425094	0	0	0	0	0	0	0.00596114993584823	0.00835797570184049	0	0	0	0	0.0171714022382131	0	0	2.19662065642015	0.00309662427697694	0	0.0583413552696829	0	0	0
dldh	0.400255061433058	0.348126071704061	0.781010480914017	0.394084863895294	0.898733871046313	0.469827408473315	1.35155132527682	0.82969968654147	1.53513213512233	1.47492130333897	1.6562196903906	1.64648071471376	1.34463740351537	1.14930954628461	1.3024361699276	1.60159502358207	1.52347594417457	1.47666971483842	1.21803877836201	0.954322458049874	1.47114776081282	1.5455104436976	1.59438110112442	1.59596376630162	1.23578348354464	1.41769698911316	1.46003196716762	1.1616164377009	0.767682266327703	0.347394603561763	0.136782213281392	0.105146047967634	0.672366563930372	0.255646761364232	0.300026209965136	0.363175577376462
ENSAMXG00000000868	0	0.0611810406350931	0.0696625417687724	0.00695534114557251	0.0526891610281019	0.0609995122605318	0.0391443159515949	0.0863562633771771	0	0.103884176914635	0.00929384473518264	0.0717686301660614	0.0456991914145537	0.0703605399986983	0.115663823651559	0.0580905298430339	0	0.139275799756718	0	0.0654368645605728	0.0508245729492836	0.108204760308977	0.110705581587449	0.0525154751481857	0.0520635677695496	0.0584875973185699	0.0791714471969873	0.0969300117278506	0.0722877631274578	0	0.000584452818614308	0.00908245330137463	0	0	0.00977353729459117	0.0161065529348349
znf800a	0	0.0539509361510748	0.414760072505712	0.136031659893511	0.110743778228821	0.0666362387088539	0.220930618936363	0.0443728927386691	0	0.121069921844676	0.159344826452937	0.0553521198764553	0.117562438441964	0.0897418948068178	0.159253129902911	0.111332790549293	0.0557439388601196	0.114861827929297	0.122409515071892	0.119346829848096	0.122488697881235	0.140352459748101	0.107546980748266	0.0673164728533128	0.110828569522652	0.0864216906452597	0.166693599342051	0.051080757568179	0.134817211576628	0.0676534519563915	0.0521182332661619	0.0378861668244313	0	0.0885562765087171	0.0659860051305002	0.0280580240323452
grm8b	0	0.0358472274425966	0.623691523888433	0	0.00518766104445255	0.0814373872872498	0.133957241400084	0.00422339745295346	0	0.0240641043574817	0.101889947568063	0.133626260054706	0.0442209901232229	0.198722325598082	0.38669978658637	0.0639775175014296	0.227379982169918	0.286667729086479	0	0.0467023685533327	0.101207585995008	0.16843736564833	0.15625686829132	0.0401263295988289	0.0659380928274164	0.0753257287513819	0.091288927835788	0.195215607241227	0.0266922912662823	0	0	0	0	0	0.0026734551038664	0.0040136947264065
pot1	0	0	0	0	0	0	0	0	0	0	0	0	0	0	0	0	0	0	0	0	0	0	0	0	0	0	0	0	0	0	0	0	0	0	0	0
ENSAMXG00000000893	0	0	0.201075665952531	0.0107843633905005	0.00292096451203275	0	0	0	0	0.00308391089462358	0.00912533649678332	0.00749906261717285	0	0	0.0230653903817322	0	0	0	0	0.00484869642796534	0	0.00428704326912771	0	0	0	0	0	0	0	0	0.0148159116410607	0.00328038787306211	0	0.0200936767208727	0.0131890600226723	0.00126251866160397
gpr37a	0.0350265150719094	0.00905787255935624	1.86079320947733	0.007773396173468	0.0936271850652447	0.223056279605416	0.120667314979322	0.900671784046014	0.304412765093823	0.00382938172183782	0.0101048578441181	0.0928315962930867	0.0153061068305032	0.0284002158416404	0.0623606543386465	0.17379183629206	0.0325123953507275	0	0.0259983361064892	0.125480123184089	0.0468223243442102	0.00735947297038367	0.016774043331279	0	0.0116585906393209	0.00953238867361578	0.0400134418712092	0.00862347296433292	0	0	0.00531954790226288	0	0	0	0.0148958482291816	0.0118860392590485
spam1	0	0	0	0	0	0	0	0	0	0	0	0	0	0	0	0	0	0	0	0	0	0.00206068723919427	0	0	0	0	0	0	0	0	0	0	0	0	0	0
hyal4	0.0741037155602982	0	0	1.1051393853176	0.0219729975285519	0	0	0	0	0.00398415739652844	0	0	0	0	0	0	0	0	0	0	0	0	0	0	0	0	0	0	0	0	0	0	0	0	0	0
hyal6	0	0	0.0549728434153528	0	0	0	0.0537287771330325	0	0	0	0	0	0	0	0.10924186148132	0	0	0	0	0	0	0	0	0	0	0	0	0	0	0	0	0	0	0	0	0
wasla	0	0.0216348037023913	0.105856573971483	0.0296290096689245	0.0243397355245146	0.14061137827273	0.0330689705346024	0.106746324875367	0	0.024198533806306	0.0185810433472442	0.0581869331358811	0.0410412550955416	0.0179854821188337	0.0267723281216535	0	0	0.190868834936632	0	0.0627981119373041	0.0240324580990853	0.0252461182765324	0.00703943243276637	0.0416071377116689	0.0462951094495613	0.0543457204904497	0.0454190122993694	0.0660937909933644	0	0.019690737280276	0.00773947682684546	0	0	0	0	0.00598497770595804
lmod2a	0	0	0	0	0	0	0	0	0	0	0.0577368743079036	0	0	0	0	0	0	0	0	0.00376212108386708	0.000658817254371187	0.0196912290977241	0	0	0	0	0	0	0	0	0	0	0	0	0	0
asb15a	0	0	0	0	0	0	0	0	0	0	0	0	0	0	0	0	0	0	0	0	0	0	0	0	0	0	0	0	0	0	0	0	0	0	0	0
iqub	0	0	0.0277474867713857	0.0303789777473988	0.024362193654914	0.0095113089463372	0	0	0	0.00226518626173593	0	0.0324818000643278	0	0	0	0	0.11001100110011	0	0	0	0.00654626453737458	0	0	0	0	0.00568660332927878	0	0.00642005275249365	0	0	0	0	0	0	0	0
slc13a1	0	0	0	0	0	0	0	0	0	0	0	0	0	0	0	0	0	0	0	0	0.00179811226981466	0	0	0	0	0	0	0	0	0	0	0	0	0	0	0
cadps2	0.212703162706012	0.0352657992496095	0	0.0429159020735101	0.187565261936281	0	0.026286499481316	0	0	0.104059216095581	0.848333211241466	0.958415046352644	0.252412466757903	0.0541397633619469	0.384995219670707	0.276324575715497	0.350306342694928	0.237628488672632	0.681767450701381	0.0729991307700213	0.314187836820538	0.520533077782858	0.287372992421187	0.0400481859284374	0.808597141116649	0.257292937321443	0.386887796815092	0.0611684843897741	0	0.420528122878232	0.0222661195726853	0.00972668551962735	0.0626919942323365	0	0.0229901145571723	0.0302820095644027
fezf1	0	0	0	0	0.00650489712004441	0	0	0	0	0.0182396620399181	0	0	0	0	0	0	0	0	0	0	0.00230170468852642	0	0.0476070665650674	0	0.0478209048594782	0	0	0	0	0	0	0	0	0	0.00118530234573705	0
aass	0	0.0239303149229444	0	0	0.00345583598581934	0	0.0187434397960714	0.0037552000132183	0	0.00813293160608958	0.019296414147359	0.00810766985568348	0.0646574030602037	0.0333827066581852	0	0	0.0202665045346304	0	0	0.00614677263702693	0.017873062089897	0.00583359741183609	0.00615749138874829	0.011882270331627	0	0.0013751363791504	0.00847972878435456	0.00627334261105635	0	0	0.00223752189974559	0	0	0	0.00276417802190998	0
ptprz1a	0	0.00288765964426343	0	0	0.522643004940898	0.0230760355370947	0.0236406619385343	0.0172795107960505	0	0.0245822959414099	0.00566450603524795	0.0260366330745243	0.106440960784095	0.0368365114348107	0.034950370473927	0.0843672647325616	0	0.0387763727805374	0.0591856060606061	0.0239561627511174	0.0555538538598271	0.0501166830772728	0.0144374561396885	0.0378190284043889	0.146503257802924	0.0075174122060222	0.0150749178700759	0.00591210473884755	0	0	0.00344956885563658	0	0	0	0.00705592810855969	0.00745359358658763
si:ch211-190o6.3	0	0	0	0	0.00529248942825237	0	0	0	0	0.00164396461136019	0	0	0	0	0	0	0.0216907976790846	0	0	0	0	0.00531383510106914	0	0	0	0	0.00459185313416936	0	0	0	0	0	0	0	0	0
agbl2	0	0	0.343397197390347	0.0277562852818571	0.146488378507632	0.232232673418739	0	0	0	0.00982297786274313	0.00512659353751872	0.0134390538906061	0.0128534546534928	0.0262517564878183	0	0	0.0426530177010023	0	0.0289485873089393	0.069632631818467	0.0199000723718697	0.0161128523529837	0	0.00220097547232934	0.014721379355509	0.0138835090291401	0.0226708943646091	0.0051588407053167	0.016844545062527	0	0	0	0	0	0	0
tmem17	0.119740618895244	0.130516130895279	2.48559062933693	0.148792125823974	0.587952538348466	0.905968246493258	0.363583430546058	0.043827887280462	0	0.441104001183748	0.478014230839511	0.415610272938005	0.449860367876312	0.516087358923735	0.348938247923714	0.280798658195286	0.284814075301599	0.415224822629935	0.342222720299363	0.567544010176979	0.40335358059968	0.376385895876446	0.454410773987325	0.351367296879316	0.519216328049699	0.424666987814328	0.542857495508434	0.211619135997853	0.327352675488693	0.150752861916486	0.0113631494286263	0.0206849417440665	0.0583413552696829	0	0.0483480864129597	0.0109721494341179
fnbp4	1.07908507383267	0.765257051482669	1.75610020702838	0.88810436786924	1.8426334479103	1.47166074367167	1.70014816831916	0.932789613819259	0.21043771043771	2.96549675682517	2.25864114101832	1.89014274697249	1.72890414620566	2.16712632352347	2.42115922889621	3.46818834687241	2.50420445194409	1.6182344426508	2.37876530072675	1.98796144911122	2.15478752597621	1.91414915023317	2.19631168734363	2.36737628674189	2.21250918876778	1.71344810592201	1.93905376895193	1.2764575814477	0.779476861047338	1.08464171930779	0.456412770986635	0.542685531118186	0.741550562631417	0.537144145487287	1.00729683983771	1.00128298732743
lrrc10	0	0	0	0	0	0	0	0	0	0.00504906002322334	0	0	0	0	0	0	0	0	0	0	0	0.0052054085595962	0	0	0	0	0	0	0	0	0	0	0	0	0	0
cnot2	0	0	0.0535337637447938	0	0.00342309135272355	0	0	0	0.0940415287390912	0	0.0258579004936273	0	0	0	0	0.0324128095423311	0.0513808606294155	0	0	0.00818853277869671	0	0	0.00752834043757726	0.00589094679296856	0	0.0075174122060222	0	0	0	0	0	0.00847335553352483	0	0	0	0
washc4	0	0.0122972014683517	0.0614325113158258	0.0279756377317353	0.0300738008327935	0.00816189277558223	0.0149907057624273	0.0663297442864291	0	0.0956584137596046	0.0180714276464094	0.0844043730793548	0.0306076843336745	0.0271025772924851	0.0515145270966413	0	0.0903342366757001	0.0275523237116651	0.0481443019914191	0.059631708942599	0.0600922155636396	0.0639401573265145	0.0266274512665197	0.0850539018675056	0.0322094986836238	0.0651608751704804	0.0400808133549726	0	0.0206802991198465	0	0	0	0	0	0.00998946656666255	0.0264642424072904
slc41a2a	0	0	0	0	0	0	0	0	0	0	0	0	0	0	0	0	0	0	0	0	0	0	0	0	0	0	0	0	0	0	0	0	0	0	0	0
ENSAMXG00000028570	0.0280192099703557	0.0116917220269705	0	0.021048817452841	0.193196458418565	0.107076672296673	0.0116909839132061	0	0	0	0	0	0.0117107126085729	0	0.0672517569521504	0	0	0	0	0	0.000764448847669807	0.00240372770091858	0.00305745220534845	0	0.00387837418554142	0	0	0	0	0	0.0116985497700795	0.0808508969510043	0.0288101411696917	0	0.40692508907842	0.0602500594833344
amn1	0.17742902896686	0.0833752735873323	0.394220519482297	0.0763246194353728	0.111906966378159	0.0259799642515692	0.252033489675757	0.369032085740717	0	0.449050691930194	0.370476315358981	0.264878197056554	0.302701830310523	0.405360168702064	0.413566115525506	0.267751697042659	0.55079086939917	0.19213995969836	0.0561398350246657	0.200473628012938	0.39987093430001	0.43801247243821	0.397092807289049	0.326199946316892	0.311758744291959	0.270841358207686	0.293159642608162	0.380470558217662	0.0980654533613926	0.00961872342226484	0.00858765330622111	0.0957795951701685	0.044192948856306	0.0217977949350644	0.0352443150121973	0.0739103067684439
etfbkmt	0	0.0144326802064451	0	0.00839192285394239	0.042467323091015	0.0197657364911074	0.0122476974328826	0.0749028299932967	0	0.00809914457613362	0.0846831095405048	0	0.0645389966225708	0.0723918195042588	0.0370075867080728	0.0247353319481547	0.0569107388997953	0	0.00968541763520843	0.00218055900810732	0.0567821056673718	0.0421184322410578	0.0418175201970176	0.0543429779702685	0.0339996722624274	0.128678112331168	0.0874196277981286	0.0632004870391519	0.0228586058079146	0	0.0258771326393952	0.0366370945324974	0	0	0.166378979947794	0.0356394691331062
ENSAMXG00000001011	0	0.00922686271904572	1.10871990511582	0.0922666769840912	0.0341306410788933	0.0155801098086139	0.0132149275821968	0	0	0.012212533385607	0.0183973919413101	0.0958118943250771	0.0781908245296344	0	0	0	0	0	0	0.0991193026151525	0.0273633745149628	0.0235546614117478	0.0244954732600733	0	0.18917604115843	0.0305904800554486	0.0125353395745593	0.0277864575946451	0	0	0.00592827967252183	0	0	0	0.00178551787874762	0
ENSAMXG00000028478	0	0	0	0	0.00209313618781292	0.0160208655753253	0	0.021455958426935	0	0.00921051085784939	0.0170618646280075	0	0.0330352284554386	0.0106062534470324	0.0644122383252818	0.0225393057432857	0.181405312065581	0.0480436305359478	0.0242530073729142	0.027208514116732	0.0460281373893644	0	0.0224115400938511	0	0.0225012371692433	0.0307124782679718	0.0257318381929004	0.0100652175416638	0	0	0	0	0.0647500647500648	0	0	0
arid3b	0	0.0146463921542207	0.0218324776900555	0	0.00291888419672548	0	0.0685579451515877	0.00840373562856161	0	0.0144993581731865	0.0714883494564799	0.0368662632443481	0.0294269764296443	0.0498884664663571	0.185942276437807	0.0301932367149758	0.0622471210706505	0.102237621361996	0.0978090766823161	0.0866622147852986	0.0437970000872931	0.0357253366638075	0.0472571541656452	0	0.0514071006202554	0.0200602897330217	0.108430683693565	0.0350360409962084	0.0446301056840903	0	0	0	0	0	0	0.0114739986448771
cox5aa	1.80613284305714	2.46598124546108	11.2615239514388	1.87786537961209	3.39699650173819	2.53631413911607	5.47378554480556	3.46903041349338	1.00874890739804	8.81903187262878	8.89415757642471	9.90144617500821	8.27487714860962	8.76413515234723	7.08423953452055	9.45955158007773	8.44620709345829	9.2366045262378	7.5018791102729	7.58737489550157	8.73748582272935	8.23533774077271	8.36643242524773	9.01799942145746	7.96310480407952	8.15695516610713	8.48340934784415	7.691633396583	4.0706198682123	1.81921483865585	2.2636465497746	1.88756828345221	2.40926739512142	4.39865637508847	2.20228198473659	3.52434386720683
parp6b	0.0306276837507887	0.0795201785620068	0.0693869961988828	0	0.0440141587319419	0	0.227188095211849	0.0318510275732597	0	0.323205990833487	0.396017014548727	0.24856474536246	0.318510974699718	0.252781160376123	0.365671233978276	0.348669915470463	0.227695977505176	0.367689418148876	0.308229286483454	0.222297912140461	0.386325662604802	0.200308533514927	0.408549556329196	0.164390612787634	0.26098049508963	0.448061592936012	0.43764302295664	0.230721217046889	0.103045555511441	0.053109595296722	0.0107865693129047	0.00601543560776954	0.151653574723989	0	0.0432035483048365	0.0476615671858829
pkmb	0	0.231616424559821	0.101069561579857	0.0627293482295036	0.106875643052453	0.0601801956567991	0.558413647843288	0.204725370365009	0	0.284493599679044	0.385607786063063	0.374684357284207	0.372306035383511	0.407300712277172	0.303877222406838	0.319625607320783	0.26834085331077	0.485759377988576	0.226672923700159	0.217217955155402	0.396201769821779	0.270793465577178	0.406756012745906	0.261363900713447	0.577582416396842	0.378092273659464	0.378677280423106	0.242655468097437	0.216174975098123	0.29528709164168	0.0118730422305467	0.0338293380576142	0.124076766074916	0.105542032097623	0.0621279217209911	0.110043089922376
hcn4l	0	0	0	0	0	0	0	0	0	0.0327790331890302	0	0.0051948051948052	0.0259376458992582	0	0.0836617349637676	0.00620039682539682	0.0183049606443346	0	0	0.0107674499986541	0.00232180193894439	0.00633707328432313	0	0	0.00411454904542462	0.0416512315360814	0.0171731604110568	0	0	0	0	0	0	0	0	0
nptna	0.672339335578628	1.08796831852589	0.355179642915687	0.387384004044095	0.243629326585677	0.324749013861117	1.53785769503068	0.339294708061838	0.167291220556745	10.3500084136927	3.57009021922421	6.05360062073005	3.43076559441704	4.10016858887541	4.37027895881283	4.71280937962324	5.86436792066702	4.37952779138586	2.69187396210917	1.49337550111954	4.75607263595473	4.7167349836469	5.37740848169114	4.82910126898907	6.34384502533229	3.79780107607267	3.73716744064348	4.19368272321363	1.86302799088361	0.22945950845518	0.169861945484181	0.146392637122954	0.292226230452362	0.124717670489252	0.276474679143376	0.857764529044998
ugt5a1	0	0	0	0.0349395022518509	0	0	0	0	0	0	0	0	0	0	0	0	0	0	0	0	0	0	0	0	0	0	0	0	0	0	0	0	0	0	0	0
ube2q2	0.0869883542363758	0.0409991748635302	0.0183089152844144	0.00482716807426888	0.0499866371086477	0.105338558125816	0.0764376653332632	0.0068168138075927	0	0.0911465526596487	0.0665554233586899	0.0633168840956811	0	0	0.0573578618706075	0.167024149508205	0.0499079503582559	0.0537556376224957	0.156498546431902	0.0451807611660384	0.0519130268802724	0.073814924219008	0.0722893903162679	0.0670628780313161	0.0571761231870947	0.0133246139573909	0.00618807669007204	0.0519203548606514	0	0.0271159364395163	0.0093987421502464	0.0280487793032956	0	0.103999833600266	0.0478463906045631	0.0139754361251885
pim3	0.43453301203331	0.152356053322289	0.644508004034903	1.1015984924762	3.76293731199832	2.72061363527636	1.67162299344186	1.18809872242667	0.146989651928504	0.145484019994194	0.450187964089652	0.322313023848051	0.745215195419932	0.319402283043646	0.0958658705871653	0.629071381134031	0.494114869009349	0.103317641956718	0.280774754194552	1.31204861295935	0.384566719275975	0.242582448878321	0.319906331695537	0.108100008754064	0.476239836875123	0.280265614961023	0.520245808212711	0.513862570993976	0.415904059614573	0.233274907484951	0.018780703236828	0.00705691401150277	0	0.0437478027164447	0.0753603699650656	0.128647064819203
brd1b	0.469523897926754	0.17294602833885	0.450856885381177	0.125582390380497	0.320098374798551	0.288598614216516	0.457935200366034	0.320133980807542	0.566123188405797	0.244478155665054	0.233626305791495	0.151464825756014	0.212876511771949	0.20126722704186	0.286571726986964	0.168077839757792	0.230534897735588	0.294014479608395	0.244768971979271	0.331929562979872	0.200804199900664	0.231098343553427	0.181758121359626	0.279169928636981	0.291579264916836	0.106247636170836	0.167225229421783	0.17703774737874	0.162105204323562	0.361985793033103	0.0904675029712911	0.145747424993479	0.155240104349519	0.163007193731664	0.137752003509989	0.131170831051917
fam19a5b	0	0.0559118712407012	0	0	0.0830778845202365	0.182765961057367	0.418183180113733	0.00905077226488903	0	0.25498303678978	0.0751560233919632	0.107867419137972	0.0862905664338851	0.521547201408879	0.423423274078881	0.0636459920760544	0.127606790813046	0.446291323349305	0.167392308645291	0.553713122964502	0.206690467812989	0.131594753984644	0.219696850156596	0.0369651692498782	0.112819851396331	0.0834303726109981	0.328293871122739	0.122933215574608	0.071425878548264	0	0.00334716605491628	0.0177567001826474	0.0270474954019258	0	0.0203087405772803	0.0113207690464984
cables2a	0	0	0	0	0.000818863604018524	0	0	0	0	0	0	0	0.0201616155099276	0	0	0	0	0	0	0.00567738272656305	0.00631070688643548	0.00259454859394925	0.00273323515552655	0	0	0	0	0	0	0	0.00157632436467823	0.00742638594927779	0	0	0.00785715071429357	0
osbpl2a	0.035329447094153	0.0583852877936695	0.0522125690996342	0.0195971223585529	0.0275938821623555	0	0.0417083750417084	0.0434461457393337	0	0.036153622712623	0.0293748625980874	0.0137780957377633	0.0100486522747374	0.044689506392959	0	0.0537287771330325	0	0	0.104103845380661	0.0133420723224737	0.0485691869817926	0.0769806290823571	0.0506617740485249	0.0565069783430465	0.00587535053693289	0.0408057117456628	0.02983153672093	0.00855421016838963	0	0	0.00466189633240919	0	0	0	0.00964486446375849	0.0123114163575378
ENSAMXG00000012272	0	0	0	0	0	0	0	0	0	0	0	0.00442419147900721	0	0	0	0	0	0	0	0.00545266676299711	0	0	0	0	0	0	0	0	0	0	0	0	0	0	0	0
im:6912630	0.0431496513774325	0.105871838057698	0.505138480357947	0.151420945360644	0.322224538647404	0.0530312672351618	0.353780232414639	0.887733126906619	0	0.571839115340964	0.864480033771232	0.642627920914407	0.64596889799543	0.608342366190295	0.921292855506186	0.647011417272141	0.641467458334829	0.604951838040884	0.372577239282135	0.709353407059773	0.575158344303012	0.832135073233046	0.718036091294922	0.732361971284546	0.54143453301819	0.445800322262761	0.571438507343407	0.472999719367936	0.244912219576002	0.0214575698014746	0.126565546283045	0.113807088890588	0.408079765054278	0.0169559924172802	0.185461958114679	0.124537001791684
minos1	0.573541697779748	0.663430942756513	2.40017467242949	0.418937806670561	1.00799610737164	0.759149492213263	2.09728051048165	0.678809363018669	0.387436144477457	3.50095551578296	2.61978541252161	2.92149733172177	2.42547113642626	3.02214315680169	2.57006046526822	1.862292329132	2.61387188732685	2.75480520665592	2.11924542993615	1.57193005141472	2.59917011812114	2.99194985292905	2.86935010211066	3.1161484761114	2.69724402128265	2.33021306398904	2.2999391689157	2.39451237282483	1.2582931312189	0.353676301095676	0.263096070550558	0.260770736796265	0.426012015867943	0.18792576730506	0.479635541493176	0.472952372790303
htr6	0	0.00532357203165609	0	0	0	0	0	0	0	0	0	0	0	0	0	0	0	0	0.0867064902115563	0	0.00639422166976147	0.00556784822543712	0	0.00994330916718332	0.00401412973667309	0.0180096101284998	0	0	0	0	0	0	0	0	0	0
tmco4	0	0.00550939296406443	0.0244163009204447	0.150436039582441	0.0898020012752759	0.00561269276793311	0.0226757369614512	0.0385822089135537	0	0.0201848713014003	0.0113335509375113	0.0191768968324195	0.00358361799205584	0.028018403470303	0	0	0.0454907312635051	0	0	0.0355581892160129	0.01577451312822	0.0276735815924364	0	0	0.0216853550060121	0	0.00847129543896982	0	0.0209506570126039	0.0575460242635522	0.0130402834072016	0.0343133261715535	0.0824470277846484	0.0163250380373386	0.0373633268136578	0.047069016133436
vwa1	0.401967883155787	0.0165774248628218	0	0.0447555325293852	0.0184268913072703	0	0.00938121505497392	0	0	0.0489097588386578	0.00356458456905598	0	0.0130570462350007	0	0	0.384123273014248	0.0175600333640634	0	0	0	0.0279475301907212	0.0983809040636631	0.0359202095934572	0.0577763281648941	0	0.00665242380144638	0.014826610206935	0	0	0.026645279389077	0.00140220221466622	0	0	0	0	0.00341287562497981
otud3	0.152339170031758	0.0849064143655002	0.467129199016169	0.124290529348751	0.156149036095935	0.161683371549171	0.356481440797035	0.0724656457805777	0.167291220556745	0.481924995406273	0.225763852763868	0.372885304876848	0.134880853961104	0.324453334042509	0.240496896529692	0.368548292681048	0.152684175538599	0.124392775787058	0	0.379847167095873	0.284533333815614	0.279957590011228	0.215959227492283	0.284479165148206	0.271314004737887	0.266347284925708	0.206400065431611	0.115915218680543	0.0174704856484407	0.166970680792154	0.053542794072639	0.0607771028046982	0.124328810533677	0.210145095813488	0.139515935913968	0.136675115499138
tmem240a	0	0.0738473436332555	0.0089574672582178	0	0.024549779910467	0.0977127483390573	0.150588272826135	0.0371537276170293	0	0.542347229140536	0.543284141815391	0.350508585450863	0.291201998084723	0.468108940497	0.221030634230565	0.320661787778164	0.623795215341429	0.418309062767148	0.573600500215503	0.0913038476199606	0.418297185678795	0.557413630083458	0.438159331184874	0.638293136334965	0.555186032400903	0.430606695922372	0.558006903338466	0.415071038652182	0.162607642076075	0.0104630747628544	0.0231325751943602	0.0140577016691965	0	0	0.0140008688885071	0.0202029119403423
atp13a2	0	0	0.0404148176887574	0.0131551559805409	0.0171183070405776	0	0.0208385429690756	0	0	0	0	0.00599484443378694	0	0	0	0	0	0	0	0.013498100142405	0.00876166223364083	0.00433876204729595	0.00599949124314258	0	0	0	0.0107008637737238	0.0159601634320735	0	0	0.00347458083525449	0.0169582180895665	0	0.0205812558270681	0.00542461622392518	0.0231715982975296
szrd1	0.399477821728399	0.127928247620669	1.46349053538527	0.430090389228594	0.495096109567215	0.608396321271076	0.629034152975406	0.640565401122489	0	0.421824399096998	0.347037603235463	0.250570670990844	0.413591661502214	0.2583270389088	0.284762412062973	0.445451241357891	0.324862200521358	0.226894297241285	0.0651932757402982	0.342737534976151	0.223327066472298	0.211446144113394	0.280062129677086	0.227524289677717	0.239992707307059	0.234091559070096	0.178820564706129	0.182388337878762	0.0284889659031054	0.560632028585194	0.258261605856575	0.78155653343555	0.77252789221033	0.386390201749849	0.306244233102118	0.544688841546903
sult1st5	0	0.00397556142878497	0	0	0.00293594915719102	0	0	0.0154068486523629	0	0	0.0401173073469023	0.0116808784020558	0	0	0	0	0.0189367040666572	0	0.0373803827751196	0	0.00122613211230193	0.0332329679870125	0	0	0.0155395278053568	0	0	0	0	0	0	0	0	0	0	0
tmem82	0	0	0	0	0	0	0	0	0	0.00496510524037067	0	0	0	0	0	0	0	0	0	0.00966736996783183	0.0011867852882298	0.0249508625311354	0.00203009329090709	0.00682500682500683	0	0	0	0	0	0	0	0	0	0	0	0
spen	0.13193269844544	0.0806002042006938	0.427369632590511	0.167826096676222	0.429073669282144	0.0857876808064422	0.736805135517658	0.427038909680627	0.203715775749674	0.704257663455888	0.602994901522729	0.646186377475305	0.822267431959683	1.02033412479245	0.718621436669102	0.903190991675465	0.787401620336424	0.379322795784589	0.455357156236738	0.883808173547548	0.676998871590171	0.614289754792266	0.613111640375477	0.793342917591128	0.561803003450338	0.757050469167864	0.836330244370938	0.490599189896918	0.0833304363943575	0.172517878996303	0.0473499377332183	0.0871872308549072	0.0717674336379229	0.0580059862177777	0.0405271663125454	0.17084942627121
epha2b	0.779573000830953	0.0236387047642773	0	0.212246974606889	1.08907955403369	0.241820446325649	0.00938121505497392	1.39051169251021	0.977208135596399	0.00221043471072151	0.0171107735046902	0.00871611609866643	0	0.0512082508457023	0.0309674222717701	0	0	0	0.0409031413612565	0.00652345508275003	0.0171499827321494	0	0.00822036212133866	0	0.00325605626465225	0	0	0.014554345927694	0	1.00944757035316	0	0.00291021689846544	0	0.067613709355709	0.00662037699074736	0.0108744101297649
fam131c	0	0.0557767190133089	0.0107235960936084	0	0.292008914022919	0.0160208655753253	0.301628468341819	0.187354453214992	0	0.0726619310566164	0.369087033032857	0.533425141825609	0.656269973947541	0.905631061779698	0.187568262451474	0.609341443405128	0.468905741527603	0.350920839267565	0.187136086407385	0.0649012097738724	0.412574941787848	0.433322040565761	0.28048140869978	0.479866622915028	0.143702723539639	0.746465682590937	0.831301902392283	0.969302717478473	0.894105654097585	0.0418749769502392	0.00921507351991263	0	0.0171454534543802	0.0217977949350644	0.0185477677015695	0.0117187901133251
clcnk	0	0	0	0	0.0253193366879341	0.0464472498583359	0	0	0	0.00597357726595149	0.0132956127918128	0.0159490786864325	0	0	0	0.0307957625030796	0	0	0	0	0.000659134603723003	0.00898270533830048	0.00408733945535958	0	0.00381679389312977	0	0.0137384594458283	0.00504646532952157	0	0	0	0	0	0	0	0.0219749933102839
hspb7	0.421229824507194	0.0390969159603266	0	0.00237296734583365	0.0258721944100187	0	0	0.00300918674621753	0.127551020408163	0.166386847708338	0.171825309774585	0.460562653421595	0.0768528870900228	0.728148248237576	0.272291885431728	0.197016442715855	0.143755615453729	0	0.041583499667332	0.0100372668541896	0.15195395070288	0.712552878803017	0.360168886520957	0.0677730582655289	0.0353319909771523	0.0340958703634461	0.152650826453014	0.17977778543457	0.0504168432245799	0.0262951685257351	0.0144037777785164	0	0	0	0.0286143830099874	0.0109001012252718
zbtb17	0	0	0	0	0.00243086734805499	0	0	0	0	0.00393236335037358	0.00919653548115354	0.00827198279427579	0.00980779660983702	0	0.0554652394412999	0	0	0	0.0251004016064257	0.00282159081290031	0.00183672944607913	0.00556089411350425	0.00811031323651782	0.00997942011674176	0.0144341801385681	0	0	0	0	0	0	0.00297616390329848	0	0	0	0
ddost	0.360509199496595	0.489276703043291	1.28068964303292	0.89895143250497	1.09876155633963	1.07437654802565	2.40667668733116	1.41398900176209	0.940812582699359	2.23845272865879	1.64258647528153	2.09580994082185	1.69963435111128	1.79327122336489	1.76242761446351	1.80286055175581	1.81536806734	1.97095139507879	2.17926554628344	1.23610339800777	1.89451294986434	1.77514133386157	2.0119903634928	1.79522647577378	1.85576801416071	1.68109944458285	1.5783327853255	1.66977731610747	1.17845838038198	1.15690334804441	0.200201800852198	0.312916925844884	1.29233045316254	0.455882152396892	0.74185253493667	0.854014729378593
plekhm2	0.0512221607556293	0.0231003450997582	0.409392640677313	0.0623049564741667	0.155720112385607	0.0320666987333654	0.111588254537254	0.219016619917255	0	0.12936583814804	0.0714106412346552	0.141689104667883	0.0636889949105115	0.133152390519696	0	0.129882464070557	0.077147453378743	0.157978505545705	0.0535561268209083	0.050999318902425	0.112518131328061	0.0903548463341572	0.0894532816481898	0.0591998026678374	0.0728558925742094	0.0685917110819729	0.0316028443699612	0.0935725325418588	0.0512149976466133	0.0473675050913794	0.0180885379214286	0.0250672536072389	0.0269905533063428	0	0.01829883844149	0.0633531950659623
ENSAMXG00000012621	0	0	0	0	0	0	0	0	0	0	0	0	0	0	0	0	0	0	0	0	0	0	0	0	0	0	0	0	0	0	0	0	0	0	0	0
ano11	0	0.0245995541634665	0	0	0.0245145101174019	0	0.136231695075218	0.0695022638016772	0	0.412650018355251	0.282346290588169	0.142826998759271	0.160897970802834	0.255678298230887	0.204654370378824	0.0767143402171972	0.382334139834245	0.213693381811655	0.213009701376426	0.0395821428684864	0.236108500396942	0.270479819279104	0.346499559638299	0.0740773837553335	0.358062279135593	0.245188303098193	0.278071498662524	0.343433500074274	0.0133461456331411	0	0.00504681829512122	0.0387218913726216	0	0	0.00855996873601217	0.0242083346402301
arhgef19	0	0	0	0	0	0	0.0266070668369519	0.00205381994078426	0.0830233793836344	0.0129634864447732	0.00299793801823106	0.00815394651011089	0	0.032541913985213	0.0330381921501255	0.00877100656071291	0	0.0824776279434204	0	0.0132887464334878	0.0112237416494067	0.00325081676771289	0.0155431344005033	0.00820009674480761	0	0	0	0	0	0	0	0	0	0	0	0.0026622367047899
si:dkey-21o19.2	0	0	0	0	0.00164062071900531	0	0	0.0115013916683919	0	0.00193712480313969	0	0	0	0	0	0	0	0	0	0	0.00142463658233103	0	0	0	0	0	0	0	0	0	0.0859172057842543	0.00471869499771143	0.135629684193296	0.295039942307528	0.203895985270733	0.0569216741457193
ttll10	0	0	0	0	0.00514631418832252	0	0.0130596040328057	0	0	0	0	0	0	0	0	0	0	0	0	0	0	0	0	0	0	0	0	0	0	0	0	0	0	0	0	0
ENSAMXG00000026649	0	0	0	0	0	0	0	0	0	0	0	0	0	0	0	0	0	0	0	0	0	0	0	0	0	0	0	0	0	0	0	0	0	0	0	0
ENSAMXG00000026818	0	0	0	0	0	0	0	0	0	0	0	0	0	0	0	0	0	0	0	0	0	0	0	0	0	0	0	0	0	0	0	0	0	0	0	0
ENSAMXG00000027068	0	0	0	0	0	0	0	0	0	0	0	0	0	0	0	0	0	0	0	0	0	0	0	0	0	0	0	0	0	0	0	0	0	0	0	0
RNF223	0	0	0	0	0.00547988444019692	0	0	0	0	0	0	0	0	0	0	0	0	0	0	0	0	0	0	0	0	0	0	0	0	0	0	0	0	0	0	0
ptpn11b	0.39152581054314	0.0315108782278019	0	0	0.0452263639328502	0.0276313317196636	0.129522535291792	0.0658332158434687	0	0.427850701479451	0.0390296901985102	0.283581345960147	0.0517861052381341	0.164450132200196	0.347077163979299	0.119609129925339	0.187756919835351	0.112453577511991	0	0.060612737703771	0.0953986737857536	0.207885931640788	0.138695638491218	0.189883503779871	0.149417876389789	0.0825127887600214	0.0624911649600743	0.118750826445032	0.00569092365967366	0.359338049978589	0.170961909496752	0	0	0.126645664708708	0.00333392521504026	0.0285718780116056
egr2a	0	0	0	0.0110659619862074	0.00480850739625196	0	0	0	0	0	0.0028556978740186	0.0111781801922647	0.0277367889674148	0	0	0.157723365182035	0	0	0	0.0610474807738316	0.0148127026092555	0.0695573934735207	0	0.00263871737225969	0.0509486568755617	0.0171281123518737	0.013600224375313	0	0	0	0.00244491125950092	0.0042676636538168	0.0304525245142822	0	0	0.004240477477764
agrn	0	0.00490148505194104	0.00729832182387982	0	0.0250359714898896	0	0.0778089013383131	0.0068736600658909	0	0.0276542975648105	0.1152271277232	0.0168266584510002	0.0685306554848448	0.0418045257774772	0.0663790242283438	0.0862655628252496	0.0517743862851138	0.0136565567177285	0	0.0553279791562233	0.0416437123482683	0.113011957415105	0.037889574320582	0.142790415547346	0.00673533810412881	0.0196937838524624	0	0.108469336877013	0.0206393236906413	0	0	0	0	0	0.0196682520329593	0
ENSAMXG00000012784	0	0	0	0	0.00472517937789015	0	0	0	0	0	0	0.0123900384091191	0	0	0.0663790242283438	0	0	0	0	0.053854478309433	0	0	0	0	0	0.017419933471729	0	0	0	0	0	0.00227168436308786	0	0	0	0
her9	0.709131531137707	0.021428810235882	0	0.310169712598762	3.93636513626486	0.631417520175007	0.625601762035996	0.388870099052855	0.785175879396985	0.0152423472572505	0.131814908658648	0.861366419762434	0.00540215535194232	0.0249982501224914	0.0984944941122418	0	0	0.0699992066897774	0.0321502057613169	0.0343418407068388	0.0530159886770545	0.00369096985769466	0.00657822030196662	0	0.0294435125451662	0.0397509197119893	0.0435141127146062	0.0215746151317479	0.0570494056145346	0.0680802393701216	0.0824917104894178	0.205208311012842	0.109577032653956	0.0146041472857462	0.0311672816400085	0.565860092298308
ENSAMXG00000012804	0	0	0	0	0.00140424863851073	0	0	0	0	0.00415090676284403	0	0	0	0	0	0	0	0	0	0.0228026344400556	0	0.00386215206837554	0	0	0	0	0	0	0	0	0	0	0	0	0.0211932382608608	0.0134590855631045
plekhn1	0.392822978412323	0	0	0.612634298481993	0	0	0	0	0	0	0	0.00554139421478444	0	0	0	0	0	0	0	0.00897287499887839	0	0	0	0	0.0104340567612688	0	0	0	0	0	0.0017008078326963	0	0	0	0	0
klhl17	0	0.0379218077154917	0.0358320965706918	0.0979609863610582	0.0222945823343033	0	0.101505136420535	0.0336215061280601	0	0.123190682738349	0.181618713849816	0.142349904479653	0.199485101820383	0.13002676849288	0.266867740040048	0.14986857613588	0.343433268085985	0.117501379954703	0.305760931279924	0.200380926168077	0.185675722383034	0.227215858862726	0.135959222861731	0.219450035320544	0.148017209317112	0.170102935583778	0.124416258801177	0.222369801739143	0.0676906187653186	0	0.00214488298483632	0.010441953572866	0	0	0.00646734315076024	0.00564676870059119
noc2l	0.0683200109312018	0.0241034627535371	0.0209930947017568	0.0612373647205477	0.112643131689693	0.157807905250971	0.414726696238351	0.0757909532321792	0	0.0696766172654742	0.121909455996879	0.108190661246398	0.0835424298196573	0.0464537955062716	0.0877685060593606	0.061238543183337	0.212118785923893	0.0317578275105357	0.120246544444139	0.0473431415528323	0.0939685070390968	0.0697664303409555	0.0966411225635779	0.117321843721362	0.0559902957467071	0.0879187151096498	0.0506793993420556	0.119219291295798	0.22454497819619	0	0.0837941801391085	0.0192946095960391	0.0647271777016413	0	0.0527379590209353	0.0463880647289885
samd11	0.0714111850136411	0.10553585373518	0.0921877515506125	0.0387670321648093	0.0697404262002578	0.0495012501240172	0.138850669110446	0.0937250608412953	0	0.189813853979357	0.402134951223636	0.0400094178187274	0.203770727482455	0.179297177050934	0.0987917765725181	0.304356839118056	0.320336493401888	0.281129787279102	0.1657532065923	0.041402727496936	0.13797048569464	0.170566925529798	0.128227938912708	0.0515051158223759	0.0719684318162976	0.0547743937628766	0.0492914285125017	0.0107084475189105	0.047673531655225	0.354821664234323	0.285779341372704	0.181620012469416	0.586639914407646	0.538351345262835	0.212817307251045	0.0634370784011272
ENSAMXG00000024775	0	0	0	0	0.0122216670529275	0	0	0.00954748729229441	0	0.00481317423546337	0	0	0	0	0	0	0	0.0242789751359016	0	0.0083194329474503	0	0.00504483597977021	0.00217988973245777	0.00576980775000577	0	0	0	0	0	0	0.00584737444023686	0	0	0	0.00809434771698923	0
rerea	0.0571324100735866	0	0.0241386920949062	0.00274161135465759	0.0187260797407954	0	0.0870473301826464	0.0522027913048494	0	0.0446909848365261	0.0407159903412999	0.0082767753683165	0.0816374211034261	0.0363114729591925	0.0464031578908923	0.100600201569507	0.0959923206143509	0	0	0.0325018089888065	0.0532817007731284	0.05402626950456	0.0949252166289444	0.0372641394500941	0.0163891263520821	0.0857397385959902	0.00505963027257746	0.0564707687679767	0.0206802991198465	0	0.0252263795421202	0.0138421145257238	0	0	0	0.0147819042551664
eno1a	0.845919646006145	2.08891224338616	3.90643463672034	1.06846739160708	3.40477898597342	1.41430789394419	4.02946496997439	1.25947579313287	0.82463551110494	10.574446099195	8.12264344798473	10.5523312496937	9.12475210482505	10.2335262328308	9.4132033349993	8.97331857237361	7.60930054467717	9.58021344823837	7.6965039086152	6.61601016355469	9.51567453844334	8.86575939541528	9.26828405872937	9.52233306485717	9.02184895845339	10.5017179090382	9.07026329710016	7.8730361774012	3.85355710307029	1.6218445040895	1.24485437461227	0.844230582123842	3.27218332442071	1.78081302174424	1.1607675842566	1.51615995803594
ca6	0.041559650566458	0.0120149230300897	0.0385120484943715	1.03213176926151	0.00662552325671664	0	0	0	0	0.0290885952272247	0.00708986043609731	0.0403227373600364	0.114887021280131	0	0.0696986596225991	0.0468835643254248	0	0.0663891599779588	0	0.0015618008500882	0.0475962204405306	0.0293336548512633	0.0889948098818008	0.0056805845568234	0.00442477876106195	0.0321222520795909	0.0060453424867879	0	0	0.00541404153327822	0.260095365963878	0.0150258444524582	0.0749737591842855	0	0.00115157595472556	0.00795827505409684
slc2a5	0	0	0	0	0	0.0387254674163917	0	0.0127463876737333	0	0.00776586697162333	0.00424625384869833	0	0.0133013568714145	0	0	0	0	0	0	0	0.00962481051701735	0	0	0	0	0	0	0	0	0	0	0	0	0	0	0.00542839539346367
gpr157	0.0514101812722992	0.0116917220269705	0.0425153799386928	0.127426700417693	0.157813854494219	0.206104688879067	0	0	0	0.000899031401548599	0	0	0	0	0	0	0	0	0	0.012727828123409	0	0.00277201429804975	0	0	0	0	0	0	0	0.576158226636475	0.010050808587858	0.0254791567518716	0	0	0.13227291177981	0.478702228732695
ENSAMXG00000027246	0	0	0	0	0	0	0	0	0	0	0	0	0	0	0	0	0	0	0	0	0	0	0	0	0	0	0	0	0	0	0	0	0	0	0	0
spsb1	0	0.0100489799838167	0.712089265305972	0.0589143497903994	0.185799764978817	0.352595553088448	0.0368746826649905	0.0670489558328152	0	0.0923479669067286	0.132889065970646	0.0915278320371926	0.0843434757290736	0.108857361471958	0.08513560281359	0.277586387366139	0.21217613012526	0.189722278069382	0.0314418640224815	0.164109267559625	0.0848888498253043	0.0375410370312252	0.0640315281509639	0.118081023565082	0.0945218513910812	0.0734183818784157	0.126426501609678	0.0783118508551922	0	0.0457325978726347	0.0291106724011528	0.00626519639159785	0	0.0293938690267984	0.105874090277915	0.0762722245730438
rap1gap	0.0128846386760776	0.112705055440393	6.65131772360512	0.0745537351153225	0.438684405041291	0.381711621056345	0.673560704913639	0.0639233891423505	0.167291220556745	0.42549267035399	0.651441907600395	0.93879099052336	0.428390002254055	0.442672675846029	0.472546005355451	1.51420140715636	1.34473190128653	1.54921358638902	1.45848072409759	2.93796547969918	0.584175831195986	0.757661424257933	0.579176540026899	0.125320507515528	0.332797032043504	0.534337319493709	0.576389085027392	0.51972145101893	0.0729060366469281	0.0394933917396053	0.0329712877713067	0.00583240014930944	0	0.0906601874852677	0.113546323594177	0.0510305045608077
slc2a1a	33.8168976901897	0.0310607914663596	0.0123639043231628	0	0.0239293565891495	0.0272651921650744	0.0340831629175187	3.41407366011628	4.47252258773097	0.0148411418739372	0.0117770787427262	0	0.00893985000719658	0	0	0	0	0	0.0912408759124088	0.0135944230141595	0.0235115956073896	0.0543184620566603	0.00646233161553469	0.00904305830789601	0.0130498362562272	0.0226782828113335	0.0269553403920385	0	0.0929229854296759	0.0705877158725362	0.0188629298298115	0.0121441756533567	0	0	0.0196148155331829	0.00994370709337075
phc2a	0.985949122257267	0.241952351323794	3.59559208108233	0.415201147620882	0.293089331687657	1.00250271473926	0.435827707282248	0.386781152311613	0.929348924474723	0.312534960615617	0.360459178303322	0.351052238965293	0.30737857481259	0.208392437614928	0.197960988150856	0.563661478163218	0.45410923712178	0.295514300035871	0.0771814898532515	0.533088931378612	0.308089623746076	0.210708126423088	0.182337367453955	0.147828483680156	0.425161557690799	0.250755891126698	0.219924927314148	0.27668100322182	0.0291768453736504	0.348424290355833	0.454231723327471	0.327079794262749	0.35927959169657	0.0680848496718227	0.539273040105087	0.287009505634702
eif4g3b	0.240538107868719	0.0537140892533963	0.314517078475898	0.122206452345496	0.138099107934099	0.142415619635678	0.608165058990334	0.3363459020799	0.235493594574228	0.370650674519624	0.210788431782429	0.332136387220917	0.256436654149871	0.275013474995325	0.217270170704247	0.343208878076093	0.262627365056082	0.215132274011621	0.152382676230439	0.177664575743512	0.242696498659162	0.287514051883578	0.304788086522701	0.292788394552689	0.243932936293381	0.199871043009737	0.173248642852129	0.183178875012284	0.253827992180836	0.772880863059895	0.0852921053851481	0.0917500173573642	0.086508960726572	0.10958553131725	0.0689001741036768	0.326695042235342
ENSAMXG00000024786	0	0.0225141050868369	0.0490975009952552	0.0515307829310849	0.0155708911532425	0	0.0858293738942592	0.0234846178976445	0.146989651928504	0.0327151376536467	0.00768710411413812	0.0270318333980706	0.0709673074266564	0.0201038969393827	0.0243985751232128	0.0804362492625823	0	0	0.127564696243878	0.00537754391436799	0.0148459639120633	0.0288331904746452	0.0206681686301945	0.0234757757212847	0.00816993464052288	0.0175280097775217	0.0592558088299144	0	0	0	0.0184327083853452	0.0642669888118358	0	0	0.0185144789182056	0.0764790485248363
ENSAMXG00000024787	0	0	0	0	0	0	0	0	0	0	0	0	0	0	0	0	0	0	0	0	0	0	0	0	0	0	0	0	0	0	0	0	0	0	0	0
lactbl1a	0	0	0	0	0	0	0	0	0	0	0	0	0	0	0	0	0	0	0	0	0	0	0	0	0	0	0	0	0	0	0	0	0	0	0	0
ENSAMXG00000024789	0	0	0	0	0.00319203268641471	0	0	0	0	0.00158243998002961	0.00325604778315243	0.0153609831029186	0	0	0	0	0	0	0	0	0	0.0134194864362541	0.0026707917936183	0	0	0.0138974203608326	0	0	0	0	0	0	0	0	0	0
ENSAMXG00000024790	0	0	0	0	0	0	0	0	0	0	0	0	0	0	0	0	0	0	0	0	0.00162610034144855	0	0	0	0	0	0.0308061033051868	0	0	0	0	0	0	0	0	0
ENSAMXG00000024791	0	0	0	0	0	0	0	0	0	0	0	0	0	0	0	0	0	0	0	0	0	0	0	0	0	0	0	0	0	0	0	0	0	0	0	0
ENSAMXG00000024792	0	0.0252071717578052	0.00953819857766383	0.00958288411881523	0.0825008748982647	0.0253713091088074	0.15155187936532	0.011840989282715	0	0.0369196722099125	0.115187070435511	0.131954762277083	0	0.0386593024438599	0.222628614891697	0	0	0.0819493776358205	0	0.0586921117886163	0.0672649824030834	0.0645016377328238	0.0379090605298214	0.156179983232349	0.0585685329976043	0.0696066079095251	0.0231891853940599	0.00723733014890807	0.0202908413460917	0	0.0125005341465354	0	0	0	0.00752174357585729	0.00577305541844549
lrrc38a	0.17139723022076	0.0595375643750061	0.02264661987875	0.0125806577419481	0.120348086503935	0.0565796471693202	0.159719589076464	0.0423592184581282	0	0.539606471296862	0.604692057121794	0.304903266637445	0.351807311641426	0.512344358861139	0.744401387173446	1.14326911326915	0.557577962970707	0.257284131666513	0.489553276325664	0.763272135940048	0.463477260771483	0.20095861076717	0.415780232493074	0.444946457866026	0.304014349282319	0.484784729711991	0.444205687017319	0.260783692282849	0.134319289918243	0.157765647689372	0.0120903356585499	0.123185169198332	0	0	0.0300272136206092	0.0268498577004837
vps13d	0	0	0.0458283301874877	0.0130195618917423	0.0381717434948852	0.0344082469686334	0.0824838468707071	0.00411790043081474	0	0.00549733806068183	0.0410172929810426	0.00461424880029531	0	0.0669433659124381	0	0	0	0.0856017805170348	0.0152737047898338	0.0186196509004503	0.0108372162445479	0.00744622332926441	0.00906790233915724	0	0.0294903592955143	0.0164319609296535	0.00378825330837632	0.00770377446429878	0	0	0.00912959077642344	0.00239520384382313	0	0	0.0037987050974064	0.0172124695027267
dhrs3a	0	0	0	0.510428723479578	0.00227190938534855	0.0322341488572994	0	0.0868405390719156	0	0.143089178542041	0.0314090949435811	0.0024307834415032	0.0680648219595399	0	0.0174261566611484	0	0.0430663221360896	0.0459077804506308	0	0.0152208102124247	0.0659502286707023	0.0172509018333821	0.00983459101383904	0.00986283488992048	0.0085704490915324	0.0738208337968224	0.00871841101728163	0.0214631424186815	0	0.315367849795449	0	0	0	0	0	0.0679245683812888
igsf21b	0	0.0615573699378275	0.0192379094548554	0.0620245355297024	0.0281498316199463	0.0147147544843214	1.2460930333417	0.0651486321316395	0	0.45226779015857	0.225100138755072	0.152424310982221	0.114686428689575	0.0631233298714774	0.325437019406278	0.0784682988072818	0.0555555555555556	0.0901709866366656	0.350633022954498	1.39096577453708	0.194062874860033	0.134585156502165	0.14838681191739	0.0253042506621488	0.400948673593878	0.0758966659393182	0.170967531400339	0.0637155476328394	0.0262569882708138	0.168094323089194	0.0135022734023548	0.0230790288433929	0	0	0.0171301919376221	0.0189336376653328
arhgef10lb	0.0503852111911199	0.0716686406098236	0.549205073197533	0.14130982803075	0.126031722363806	0.0908947353198942	0.516167647489977	0.228577326364969	0	0.467977303290359	0.388232981212589	0.393621648171528	0.410743835484299	0.365768521280871	0.436413548687241	0.37749767772766	0.250442745080203	0.248985787824878	0.319393837108998	0.313023520819065	0.37159425193854	0.375916671540142	0.235263076315801	0.374800178891897	0.272222627118568	0.340770515818316	0.382773821194257	0.293732651066326	0.190446835012068	0.661226422920827	0.0197758578605251	0.0230501233063943	0.117350231766708	0.0217977949350644	0.974197086869597	1.12314499536883
RPL22 (1 of many)	6.30462582247755	3.73604081767935	5.132127817786	11.0099526128374	14.1992151926507	14.9119640164462	7.8242562556267	6.37569908803796	5.02812946764873	4.75519928254748	3.57311228319237	4.9161074995463	3.29178002165976	4.45018357392475	4.72563271251535	3.65760219661921	3.526181104331	4.42058366784025	3.13642247570068	3.61088560305579	4.40580895591995	3.59051793536552	6.10323518779187	3.42439529245059	5.36459723208265	4.02111118265328	3.51613871894623	2.89776377759283	4.17813030005618	13.5416463786756	19.5287889226031	21.1577059418939	19.312274898929	11.6235082392057	7.68096333637413	7.6224832726954
rnf207b	0	0	0	0.00976940037606364	0.0137055253014491	0	0.0209012624362512	0	0	0.025524038394197	0.0252496410215293	0.014046916701784	0.0537779870737816	0	0	0.00872143729286587	0	0	0	0.157185881485896	0.0401024680181543	0.0318672386340859	0.0210907647715968	0.00917885533270149	0	0	0.0172360234356701	0.0127678844515915	0	0	0	0	0	0	0	0.00748122213244756
icmt	0	0.100501926488297	0.109239932185994	0.0630325934412537	0.143234928743143	0.137692180971415	0.343379126892933	0.0917235832819318	0	0.0981542786163195	0.0691086079335969	0.0817486511431362	0.0130570462350007	0.0586096732955824	0.169237392425687	0.141030629988266	0	0.0495094741678859	0.0837824486635681	0.0761458731609821	0.100858386976256	0.088381232751192	0.139886014743115	0.0655696250663968	0.0624238211762468	0.0660287716209768	0.031377845774336	0.0505194571820776	0.0193330858698342	0.112955720292572	0.0942699239832461	0.094436511090849	0.0883613640010786	0.382536764341469	0.119404950178455	0.0834527085205888
ENSAMXG00000024801	0	0.00887633577758033	0.0303410945853283	0.0254497608994964	3.36759439070183	0.371716809823578	0.115720586614419	0.0102499449065461	0	0.0080080398167381	0.0271762488262372	0	0.0462255543626726	0	0	0	0.0401848503114326	0	0	0.091171604020662	0.0117847394753031	0	0.0171011859378195	0.00689959706353149	0.00560035842293907	0.00651461978398824	0.0154870682979712	0.0597439993687505	0	0.0174017453950631	0.00350849986720328	0	0	0	0.00768817973119049	0.00929418113828557
ENSAMXG00000024802	0	0	0	0	0.479200428247964	0.0535521734468916	0.048790207367146	0	0	0.0051623972938106	0	0	0	0	0	0	0	0	0	0.0043129288668642	0.00324936088432813	0	0	0	0	0	0	0	0	0	0	0	0	0	0	0
her12	0	0	0	0.0212538002722983	9.49284068669778	0.0963502524376614	0.106558412596622	0.0448705529250887	0	0.0411273905790835	0.00911357704253489	0.0248255397772663	0	0.0259229991479466	0.0276227832716424	0	0.0949864835704572	0	0.0202069188490139	0.0412826349298528	0.0338228981187619	0.0196267689346906	0.021362418501387	0.0238961916539837	0.0126980546335385	0.0550100999970439	0.0470420044841581	0.0135448024487071	0.00622485159953787	0.0406458463806403	0.0143861088872914	0.0401037036311394	0	0.304511610324817	0.0265915993062866	0.0137362944404068
ENSAMXG00000024804	0	0	0.0518412105212159	0	0.00374981813382051	0	0	0	0	0	0	0	0	0	0	0	0	0	0	0	0	0	0	0	0	0	0	0	0	0	0	0	0	0	0	0
ENSAMXG00000024805	0	0	0	0	0.00938283707790944	0	0.0105739542359261	0	0	0.00557279819944597	0.0347555271515584	0.0467594337758208	0	0.0581323221528665	0	0.0125976316452507	0.0959923206143509	0	0	0.00497223009491987	0.0229413229065627	0.0304308615979924	0.0115981981277352	0.00382227930159313	0.0192543038863535	0.0299437214619758	0.0100856382469579	0.019831700928722	0.0186645165143642	0	0.00377786773464231	0	0	0	0.00635870201087592	0
ENSAMXG00000024806	0.618053409529839	0.322803618930967	1.29666152275218	0.576247607894171	0.643993441672707	0.585568043668235	1.24153460325547	0.680907504160548	0.746250497971896	0.853718525168075	0.694225974158132	0.627311595794225	0.98480031698909	0.574826514489157	0.654307536497348	0.543168975164266	0.977116839667401	0.461527029370191	0.82907056263299	0.837507083493142	0.737277986768977	0.730113738372658	0.753748990966493	0.852470643226999	0.728801586326157	0.701305506328849	0.786553101730034	0.738255463454427	0.307504460228546	0.545901343092509	0.334494885317329	0.242979374841449	1.10511498752044	0.649007785492114	0.240714339735968	0.500902229702139
UBR4 (1 of many)	0	0.0310369224307326	0.0510813279275674	0.0557317471394455	0.0440554481025455	0.0345826719871739	0.0948362155258707	0.0252559062310893	0	0.0348518628031612	0.0581248640770299	0.0194628260023355	0.0793867038211928	0.026487322822163	0.19684718682207	0.0181791739383362	0.0587176022344305	0.0811971437472904	0.0399361022364217	0.0437633378233237	0.0445535819078146	0.0522208722442483	0.029472505831514	0.0414661583283741	0.0522986316401489	0.0656345548907206	0.0229019168229763	0.0804747747707063	0.020598510315734	0.0316863492588321	0.029252587223712	0.025917487699713	0.106411453929184	0	0.00410395818559084	0.042918697652056
emc1	0.124598552880444	0.207503819976298	0.586530847092045	0.365132949926974	0.942472339893774	1.18017403493097	0.947115301513469	1.16691368266568	0	1.07229906417899	0.977757251491349	0.829495256266289	1.03874539530884	0.939401221700229	0.820142972120292	0.74921023879564	1.05555849331596	1.18093207069178	1.24640639952353	0.643063924827844	0.919513511583501	0.851275241525559	0.822586089149713	0.83046014066531	0.85289331113814	0.901617289367101	1.04863277828497	0.998283536199522	0.359051843313717	0.476070731921729	0.0882492135592246	0.132010885103112	0.315040422299721	0.212535244059793	0.220159527843176	0.356607591475341
zgc:154075	0	0.0234136299313746	0.0123043909449526	0.947999236799948	0.0275855272100793	0	0.112930711209827	0.113242893824674	0	0.127640827415628	0.140582455394796	0.042863883871194	0.0855405122265941	0.177985118259343	0.0105786522796996	0.200028608261322	0.308749482445771	0.227204838437399	0.0907053682736997	0.0741446001258026	0.105270163289703	0.150082424100599	0.174668819718097	0.160690996990505	0.116491176573645	0.163695414737885	0.104395804567033	0.103477703100694	0.100707069099208	0.198049814826421	0.0262579443681065	0.0873775911699154	0.287522225109183	0.0217977949350644	0.0540211888692306	0.0761112973484852
ENSAMXG00000024810	3.64052275291306	0.11830736297355	0.656694972193168	2.68590083140624	1.24546614175743	2.64012262745131	0.231880998794361	1.88007713717465	1.13607882035831	0.0264171331007521	0.219861638142057	0.100259683954554	0.13245403731839	0.022370000262455	0.0290630086026505	1.47275045425088	1.2770414126296	0	0.622933735919325	0.103500305712796	0.073329324262477	0.0989515145328952	0.0621526071379592	0.0251818796792731	0.087058553458759	0.0913945883860395	0.165181498154811	0.0561289016294385	0.210893670398016	1.43275752699397	0.36911890803544	0.0990888494514161	0.0583413552696829	0	0.0506503107654422	0.260314078022742
pax7b	0.0541952546635017	0	0.0132877828138475	0.141240245894046	0.00904504654583285	0	0	0	0	0	0.00440083122900253	0.017518946451551	0	0	0	0	0	0	0.0810635538261998	0.0118879206837932	0.00363145344973657	0.00696924893414907	0.00390424907235042	0	0	0	0.0255792419335861	0	0	0.00541404153327822	0.00318054827563395	0	0	0	0	0
kcnab2b	0.0600173934013192	0.00361961338185546	6.60511526835749	0.299303870732442	0.0663862017271131	0.298627988979466	0.211508237279775	0.0265547796993695	0	0.0646912971266724	0.592695678653036	0.177836930835119	0.0389025004074678	0.19088535479741	0.331509323433394	1.09737150535285	0.724346033292447	0	0.0171892189218922	0.00774188553622235	0.0949532151702969	0.028371195243035	0.0597885729592438	0.0159957328050721	0.588778681406537	0.0941964133974512	0.020791012899957	0.0086999264856212	0.0133461456331411	0	0.0127619130770113	0.0105381851137597	0	0	0.00769277517633764	0.00178554848478356
megf6a	0	0	0	0	0.00187904793902264	0	0	0	0	0	0	0	0	0	0	0	0	0	0	0.00700125672558224	0.00420388152789233	0.0016523586180003	0	0	0	0	0	0	0	0	0	0	0	0	0	0
slc6a11b	1.07839209441927	0.134961674833471	0.181791691631442	0.115586257366193	21.236226473176	11.8067424719232	2.32033869742833	0.0278396961090015	0	0.663261735807012	0.59515148781923	0.642054927448122	0.705828994340477	0.654425771376353	0.556231032340645	0.0839472630193121	0.585990588177749	0.381313081728596	0.618628671164422	0.250527133821228	0.524716775314302	0.34122485310351	0.461335806716348	0.409384517124072	0.807036143757417	0.740431750411976	0.806740951246473	0.390882274759699	0.283273695059782	0.199090897033311	0.00948596506421257	0.056939333184964	0.0262044206857697	0	0.0857090116430577	0.0597964538919793
slc6a1b	0.824218226489321	0.623500416305596	0.273920444397899	0.109694004603936	10.5583603784907	0.188454584999675	4.17524661809951	2.20330114461535	2.01145840991361	1.4727683783701	6.04170871923346	2.24843466240604	2.03826461902624	18.2293593536469	6.93970102549158	4.48308519129974	4.91748823548211	4.9283136021199	1.63980558440221	0.605625637294887	5.36845799333605	0.837341238668462	1.90658167538838	0.679022046469855	2.27094278059078	3.87865572124523	2.08929384108194	19.7570571867479	0.568102391415012	0.200413696199648	0.095041942302753	0.150587878913139	0.243791406019009	0.113382733984695	0.271052642528257	0.210209348517209
HRH1	0	0	0	0.0601250601250601	0.0037915755740635	0	0	0	0	0.0028999729722519	0.0174955399113365	0	0.0762514018618467	0.0244064354889097	0.019505724930267	0	0	0	0.0430737422467264	0.106112989236551	0.0164462865125858	0.00691846531839829	0.0224561995517251	0	0.0292697411667507	0.0491359191550825	0.00628626388478536	0	0	0	0	0	0	0	0	0.000551643027383836
atg7	0.155319318320213	0.0831584924604071	0.216599365310204	0.032532687174958	0.107585897078059	0.0125464217605139	0.343061982872786	0.2967312036773	0	0.301489778388989	0.227595101117648	0.295496429514584	0.327419010308221	0.313324867465749	0.295324739954207	0.287631524656251	0.176794700015324	0.168639843802613	0.291478221306408	0.151948134204335	0.220657464789911	0.291374888513131	0.38897510304933	0.303015261834477	0.200546258009728	0.282198480292971	0.24678128041779	0.211655950046577	0.120953443864774	0.379904539576663	0.0893127128212872	0.058063222387952	0.312501244158682	0.665054767208946	0.100370245526956	0.210625810200749
vgll4b	0	0	0	0	0.017363636719797	0.051015202530354	0	0	0	0	0	0.0111520017843203	0.0112376217596318	0.0236668465347003	0	0.0155617802676626	0	0	0	0.00965264056353536	0.0020332294759717	0.0116762902674629	0.00408144940431246	0	0	0	0	0	0	0	0	0	0	0	0	0
tamm41	0.0691389770365144	0.0199699632235365	0.148320735979678	0.00845747623920158	0.107268721585256	0.107572008606152	0.0452442594910003	0.171109503925694	0.21043771043771	0.163708946158029	0.129321258920065	0.0961249469723537	0.119214054377993	0.213568290115237	0.0279064575542781	0.0853698435045225	0.181201499493864	0.227145714529395	0.185393307988896	0.16282396862343	0.142313450106956	0.202266644743868	0.181913385799493	0.127373585785357	0.153210256857513	0.167516085089035	0.116619511076493	0.113464970900521	0.0914813122381274	0	0.000755641430006068	0.000560293773231181	0	0	0.0184476080163447	0.0262174638336665
prph	0	0	0	0	0	0	0	0.0307989743314295	0	0	0.0444028062127827	0	0	0	0	0	0	0	0	0	0.0221491214876975	0.0180691338964899	0	0.0316076342657242	0	0	0.018978968978037	0.00988645407494921	0	0	0	0	0	0	0	0
ENSAMXG00000014168	0.405106829758191	0.286396642317039	0.0385141745210264	0.0837687030036444	0.391535731198021	0.0841785001422803	0.343942302483677	0.239743639522276	0.445475712715494	0.395067761509381	0.450672670861812	0.311509338907828	0.550007994841569	0.519859838001346	0.647207884997104	0.38161068345191	0.552037258363458	0.5415758875134	0.96632339801929	0.213595089320358	0.566037327493601	0.637037933177863	0.643726352395154	0.753973249052613	0.438888594942101	0.427163731341702	0.483660403084121	0.518973306457883	0.424427537046816	1.14484184201382	0.160115161470433	0.301468686712028	0.621119733737757	0.21629129440086	0.0847815268342537	0.203753064828244
ENSAMXG00000014183	0	0.0281533116740522	0	0	0.007803092417685	0	0.017445166113141	0.017112797292071	0	0.00940358404871997	0	0.018986591362508	0.0481827204159767	0	0.0190861549032332	0.0327182305980892	0.026919711959082	0	0.0492513790386131	0.0261690378072298	0.00982628969572258	0.0105070146531825	0.0101115195124964	0.0147102088849662	0.0500840091162963	0.0882304787967677	0.0455023568037482	0.00182996010686967	0	0	0	0	0	0	0	0.00149577108121065
mcrs1	0	0.0200768541978694	0.031316841884397	0	0.0177458557207916	0	0.0765228037955311	0.0195092639739981	0	0.0274254390991377	0.0113335509375113	0.0137374437189234	0	0	0	0.00950317406013608	0	0	0	0	0.00612472458441598	0	0	0.00773826105797505	0.00381679389312977	0.0262779268899343	0.0165556609599303	0	0	0	0.00371715015019145	0.00454363477730963	0	0	0.00638393495536353	0
si:ch211-160o17.2	0.130742870834984	0.137412549875932	0.0448978634964459	0.197627480245086	0.158673540663335	0.0321711283707073	0.471109831543259	0.198457936239493	0	0.548717589711146	0.581285764066661	0.569008474998373	0.631570540127239	0.718322072267598	0.741467553937504	0.889714125430223	0.64554447535728	0.628350236983934	0.99331216247289	1.06910701199607	0.675046408164964	0.962777541447765	0.65466515820925	0.497601488969033	0.510765138271449	0.585471914230133	0.714408786048371	0.556192241950868	0.603410780826079	0.297156969020613	0.640503046389763	0.433002305126506	1.04031712420397	0.497651661785766	0.0739158883293714	0.207334955608085
dnajc14	0.179749400897661	0.109812702972865	0.270159255875867	0.0982348833485433	0.145748588591434	0.164866595827656	0.260723519424419	0.275036465477578	0.39976356396217	0.170858560364324	0.274613168649971	0.221321548943456	0.271824414883267	0.215485928408166	0.166792346997956	0.471453499451411	0.504535051719883	0.104752824841711	0.329006979243154	0.218148229325231	0.232086676712328	0.280887137950465	0.255559595228251	0.224881236647084	0.250078162422184	0.260109829498852	0.10221780870514	0.239112190554606	0.016844545062527	0.0518180425913767	0.0788908624234196	0.123959866828398	0.420619540512382	0.114317179067628	0.0677072391129159	0.145303127419501
nab2	0	0	0	0	0	0	0.0462962962962963	0	0	0.00711045219196832	0.0239161284438693	0.0045802225988183	0.00896490330007055	0	0.015533497988412	0.0325266718709342	0	0	0	0.0265994928080382	0.00984598211197833	0.0279020403755403	0	0	0.0141133397196165	0.0468168015762963	0	0	0	0	0.0011373479593248	0	0	0	0	0.00653960219599842
zgc:113184	0	0.0143906840467755	0	0	0.0102349745456183	0	0	0	0	0	0	0	0	0	0	0	0	0	0	0	0	0	0	0	0	0	0	0	0	0	0.0136975521710973	0.0226039626486311	0.0886534351594735	0	0.0429737807095926	0.0865628365356134
ENSAMXG00000014294	0	0	0	0	0.0262668824418053	0	0	0.0457297524564287	0	0.0593667452045217	0.0394629286397292	0.0727052114758981	0.0214427884018628	0.0198382629716115	0.0698239471403047	0.178080332009074	0.0495478756348322	0.054020855722578	0	0.0629426348983836	0.0457080795840671	0.0726500526272458	0.0924417968391852	0.062330023752425	0.0134964062941876	0.0331954211416005	0.0217827530406234	0.00849393032939484	0.0406116225344557	0.0165101231820291	0.00701890245061013	0.00515796260477112	0	0	0.0172817995082416	0.00573106956085679
cnpy2	0.836356255098028	0.305623346219698	0.718128963917033	0.459403142015152	0.775262841750193	0.958337216058174	1.32917094005224	1.55278766323137	0.761330204539087	0.538052939279087	0.793687391438182	0.719862672665501	1.03582209039753	0.760276594404489	0.762513917546219	1.53020345877733	0.866850055557108	0.58575716718567	0.905766545186904	1.99530191588182	0.858048057457431	0.665204993695098	0.715197052074105	0.5755592328676	0.510643203246721	0.897212072295899	0.865963004978093	0.566834698364305	0.572764413419005	0.639620316252577	0.628875251550526	0.973172500984611	0.986774464994917	0.305959442677167	1.1140409633438	1.40443629200822
COQ10A (1 of many)	0.235254242443139	0.203292423247341	0.587190723423665	0.0708971609840096	0.103723433278081	0.0529233076778974	0.17759356698864	0.224540808856848	0	0.358006947730212	0.597537063405478	0.474187239356379	0.588284566584948	0.510104355813779	0.505743910092593	1.14566296124365	0.779295040525781	0.850414269253973	0.764155876438368	0.427817409046189	0.505088123349769	0.538745307171725	0.504193015435461	0.595485420851538	0.428456201785176	0.52543149881231	0.453703494902893	0.502201420152644	0.448350245368796	0.119167770596297	0.472393320486119	0.939685423298333	0.314311360646329	0.22854287946843	0.558603767836915	0.787749290433309
ANKRD52	0	0.00841088166225936	0	0	0.017674729794404	0	0.0298364960019095	0	0	0.00280282491117147	0	0	0	0	0	0	0	0	0	0	0.00371695082498999	0.00898752543845516	0.00503278355205811	0.0271901089568959	0	0	0.00580831064704	0	0	0	0	0.0121767372779687	0	0	0	0
si:ch73-190f16.2	0.0630053086071432	0.0763895232797749	0.0304423380710103	0.0612977903437937	0.174959914431463	0.139125794528421	0.354402619009366	0.430896768564672	0	0.359194213913854	0.326432500440253	0.243747973407695	0.227593825979598	0.217926192643194	0.23007133590679	0.138273459188624	0.211614482262008	0.341460752006213	0.297082675519878	0.153528587915829	0.276821612962624	0.361971259231384	0.386352440499672	0.387169902087673	0.233864469558404	0.200552882654429	0.276704306630803	0.252382747752724	0.199901955509011	0.112739435196539	0.0770993625143684	0.0766494738054947	0.16035984712787	0.0774893649473834	0.0593033161223809	0.0873927082909347
ENSAMXG00000014409	0	0	0	0	0.00104250914436896	0	0	0	0	0	0	0	0	0	0	0	0	0	0	0	0	0	0	0	0	0	0	0	0	0	0	0	0	0	0.0042729126394465	0
NR4A1	16.7567526979404	4.37830175398665	0.631958650652918	6.09734360830444	7.94670602502145	5.81501873505106	8.50193072004847	1.93217900674949	0.613906166718351	3.83271147490638	14.7519496722264	17.345310864776	17.4418854039528	11.652374094325	18.9659903658157	13.9245182730862	6.8382406749614	11.356823555285	17.2527509640712	21.4664690747366	14.593553895123	19.7506719773501	9.4803252879761	15.5227777930459	15.0027935056589	15.2692854288705	15.4550707799199	12.3784508537005	13.6727116738931	3.79275721148175	8.62831525695688	7.43307205859301	29.9502513755853	6.72429261791842	13.2631210340505	47.426672658334
ENSAMXG00000027225	0	0	0	0	0	0	0	0	0	0	0	0	0.00858401519027328	0	0	0	0	0	0	0	0.00248341821656798	0	0	0	0	0	0	0	0	0	0	0	0	0	0	0.00468595875887696
ENSAMXG00000025041	0	0	0	0	0.000444456731203858	0	0	0	0	0	0	0	0	0	0	0	0	0	0	0	0	0	0	0	0	0	0	0	0	0	0.00398229313181868	0	0	0	0	0.00240617424310781
ENSAMXG00000014436	0	0	0	0	0.00154531083154721	0	0	0	0	0	0	0	0	0	0	0	0	0	0	0	0	0	0	0	0	0	0	0	0	0	0	0	0	0	0	0
si:ch73-267c23.10	0.710366682227605	0	0	0.0286879014513209	0.00603146178221767	0	0.0112780258943475	0	0	0.00221407786882979	0.0105936987290852	0.024004066264652	0.0626886278843922	0.0603853687817913	0	0.0257440016476161	0.0263765248928454	0.069835815996592	0.0713470319634703	0.0156793911821462	0.0507653455616356	0.0108676438510226	0.0104504750173226	0.00626711261720925	0.0400495778270784	0.0293509311815679	0.0397693324253264	0.0148866067591979	0.0233452861198267	0.304241014618574	0.0928028665033365	0.00302568198872026	0	0	0.189614605423345	0.00709883934778939
ENSAMXG00000014459	0	0	0	0	0	0	0	0	0	0	0	0	0	0	0	0	0	0	0	0	0	0	0	0	0	0	0	0	0	0	0	0	0	0	0	0
tp53rk	0.319124142402848	0.00894163953870817	0.128491990345387	0.0223482603676541	0.228719134109378	0.0864224771267885	0.276845059233671	0.687276982698672	0.167291220556745	0.259861755366852	0.111746904207838	0.146821197103435	0.16646009960023	0.0694985675702753	0.220081368962165	0.121753113075208	0.147013538526115	0.20077930787176	0.0719445427740969	0.178769542509825	0.171818616833785	0.14916683246435	0.130444767371521	0.118102927009483	0.0966151270587331	0.0732082036141581	0.181727320048329	0.0939145136827677	0.0362967755247009	0.0492043830656399	0.195489832769869	0.197792901596012	0.0418869884523233	0	0.179797183229542	0.0861515154053993
slc2a10	0	0	0.791404733403048	0.0331104012989138	0.129619816582698	0.760098882158343	0	0.0195092639739981	0	0.00209726045353257	0	0.00860067085232648	0	0	0	0	0.640438847535678	0.186459323898492	0	0.346926524208308	0.0221404293995188	0	0	0.00338505700435995	0.0106473594548552	0.0160342491561976	0	0	0	0	0	0.00515796260477112	0	0	0	0
csnk2a4	0.1122776096262	0.0451047068812221	0.892060927332241	0.19617365051196	0.27352277900849	0.218913523522767	0.572874847174187	0.312553382120973	0	0.366058782428084	0.474083323182631	0.390581203659089	0.513652785250174	0.23229183794331	0.310960666859786	0.61512092378556	0.552412155728117	0.471169532549567	0.512771187152098	0.55925486427883	0.425284070079865	0.42827456714793	0.350488461619205	0.225849688584718	0.322038121868622	0.41220233221046	0.312094615348469	0.387337812688694	0.209170366356658	0.108694592128663	0.0754108648035367	0.0753825356779561	0.125292451809915	0.0934201607444061	0.0593155735499921	0.136821939065588
ube2v1	3.1201531116192	1.31530222005652	4.54934198996851	1.29025361786819	2.71118275848562	2.42556383146141	4.5511420740986	1.89220717910501	1.38291289186038	4.73851279208568	5.02989335322746	4.6550043184295	4.2626623168287	4.98699009698754	4.714842602204	4.48490995541596	4.30468647261908	4.92796976875459	3.7303381103296	4.90140617371446	4.3576651094922	3.92183822248554	4.31944664568679	3.9823414480047	3.91806415888536	4.11545291624748	5.05899512937409	3.58611760158549	2.49187095520683	1.00588731183898	2.20945625016483	2.48753622892367	4.65901794382737	2.4988249050932	3.94118508022937	1.99138460082637
ENSAMXG00000014517	0.0501479364124166	0.0967216475527866	0.11120704488211	0.0461825261938642	0.127391712432898	0.0501342176468586	0.633131842244111	0.149232165959733	0.398089171974522	0.471562019950218	0.606124739088296	0.3100595060498	0.306537327101029	0.623332715191428	0.755324691157423	0.521450169216069	0.343110401322197	0.467963190040447	0.276878073358969	0.379810062233457	0.417684091243085	0.474245158073113	0.415659949461401	0.562456196451818	0.432834556426772	0.357689359961393	0.434465945739657	0.388942556250608	0.179809993346149	0.0754292382218247	0.0215719197062436	0.0439784969737148	0	0.0217977949350644	0.0260574394905221	0.0681082582959516
ENSAMXG00000025042	0	0	0	0	0	0	0	0	0	0	0	0	0	0	0	0	0	0	0	0	0	0	0	0	0	0	0	0	0	0	0	0	0	0	0	0
ENSAMXG00000014531	0	0	0	0	0	0	0	0	0	0	0	0	0	0	0	0	0	0	0	0	0	0	0	0	0	0	0	0	0	0	0	0	0	0	0	0
pip4k2cb	0	0	0.0287621627995939	0.00490038977700286	0.00202696118213877	0	0	0.0263931808399718	0	0.00536475218332002	0.00733243730949411	0	0	0.00358558651589993	0.0290242061879608	0	0.0263765248928454	0	0	0.0202189884028758	0.008374813890013	0.00282089436455828	0.00326418271066872	0.0134782560114419	0.00651041666666667	0	0.00762568268924275	0.0257896067279932	0	0	0	0.00742638594927779	0	0	0.0161470678220078	0.00117879142052028
ENSAMXG00000014552	0	0	0.0386281290976492	0	0.0390321333013734	0.0389453596603965	0.484300809488124	0.179952346349942	0	0.00331845008470344	0	0	0	0	0	0	0	0	0	0	0.00641018195729157	0	0.0308126744979043	0	0	0.0054626331311977	0	0.00354223047168341	0	0.0855886172808148	0.003967844117164	0	0	0	0.0250389355447721	0.0193821852213221
ENSAMXG00000024675	0	0	0	0	0	0	0	0	0	0	0	0	0	0	0	0	0	0	0	0	0	0	0	0	0	0	0	0	0	0	0	0	0	0	0	0
ENSAMXG00000024676	0.119173593728408	0.00692014703928429	0.121842309822076	0.00348354737990209	0.0341792044693158	0	0	0.0284175655095536	0.622509960159363	0.0397666340700503	0.0420672055598149	0.0483338465218503	0	0	0.0262867357131591	0.0628456510809452	0.0242336120198716	0.0239903079156021	0	0.06189231173022	0.0326807029031331	0.0723714528349812	0.0071575887916202	0.029056121530457	0.0626160569576505	0.00708356768136412	0.0289232175344114	0.00603659576220983	0	0.00823896287935275	0.00386108222633084	0	0	0	0.0177288491717402	0.0135384586989537
hnrnpa1a	0.24297932601086	0.19745591999068	0.335104344647406	0.129139980875226	0.387580176044647	0.38413826933199	0.919018771933163	0.518929845824091	0	0.908677112970981	0.486321132311949	0.694054621647602	0.335449058715159	0.674933409684154	0.554482204844893	0.716516016287363	0.791618038928215	0.463198798752693	0.494950248296824	0.748894878014207	0.62968356014073	0.72009594482428	1.00447614157094	0.98087648547715	0.574465760234378	0.398331064315222	0.415264940073276	0.312216427661188	0.363557418463474	0.0890230097929903	0.0920037252051057	0.164182704704311	0	0	0.132829664827761	0.105845803300474
smug1	0.0943802460628395	0.0541031568715539	0.106520803973386	0.0148496255221191	0.185941110149468	0.0940437697014335	0.0711498274691344	0.218335648458694	0	0.319858689130121	0.075449177879336	0.0852750249100128	0.067370235914603	0.178562696555276	0.193080999850031	0.304900543410116	0.191352288194252	0.0558793620473867	0.0171892189218922	0.155911001152048	0.179331029370588	0.11414880185136	0.295281385415012	0.1748541634922	0.144932972385089	0.0692051418013732	0.0834315581981128	0.0766588654015084	0.0575796671221143	0.0671652155368065	0.072587275379366	0.112003373574133	0.200292098816248	0.108268589244186	0.103990917058399	0.0603193726429581
HOXC4 (1 of many)	0.260409338553355	0	0	0	0	0	0	0	0	0	0	0	0	0	0	0	0	0	0	0	0	0	0	0	0	0	0	0	0	0	0	0	0	0	0	0.00264141474173567
ENSAMXG00000027065	0	0	0	0	0	0	0	0	0	0	0	0	0	0	0	0	0	0	0	0	0	0	0	0	0	0	0	0	0	0	0	0	0	0	0	0
hoxc6b	0	0	0	0	0	0	0	0	0	0	0	0	0	0	0	0	0	0	0	0	0.00154704741359972	0	0	0	0	0	0	0	0	0	0	0	0	0	0	0
HOXC8 (1 of many)	0	0	0	0.00231584246991084	0.0101606690589829	0	0	0	0	0.00159592668440486	0.101223521750103	0.00870019140421089	0.0240319811449101	0.0224114746750336	0	0	0	0.067132132486023	0	0.0196103237053748	0.0116993041291301	0.00566093529217421	0.0187727155016363	0	0.0213171618751018	0.0365234385716663	0.0132368105110865	0	0	0	0	0.0144278885626707	0	0	0.0181200512849281	0.0243699014675973
ENSAMXG00000024682	0	0	0	0	0	0	0	0	0	0	0	0	0	0	0	0	0	0	0	0	0	0	0	0	0	0	0	0	0	0	0	0	0	0	0	0
ENSAMXG00000027070	0	0	0	0	0	0	0	0	0	0	0	0	0	0	0	0	0	0	0	0	0	0	0	0	0	0	0	0	0	0	0	0	0	0	0	0
hoxc11b	0	0	0	0	0	0	0	0	0	0	0	0	0	0	0	0	0	0	0	0	0	0	0	0	0	0	0	0	0	0	0	0	0	0	0	0
hoxc12b	0	0	0	0	0	0	0	0	0	0	0	0	0	0	0	0	0	0	0	0	0	0	0	0	0	0	0	0	0	0	0	0	0	0	0	0
hoxc13b	0	0	0	0	0	0	0	0	0	0	0	0	0	0	0	0	0	0	0	0	0	0	0	0	0	0	0	0	0	0	0	0	0	0	0	0
calcoco1b	0	0	0	0	0	0	0	0	0	0	0	0	0	0	0	0	0	0	0	0	0	0	0	0.0063183966436677	0	0	0	0	0	0	0	0	0	0	0	0
rargb	0	0	0	0.0248793352241628	0.00157582607166416	0	0	0	0	0	0	0	0	0	0	0	0	0	0	0	0	0	0	0	0	0	0	0	0	0	0.0080425612340506	0.00863848791907464	0	0	0	0.00107262531481553
ENSAMXG00000025043	0	0	0	0	0	0	0	0	0	0	0	0	0	0	0	0	0	0	0	0	0	0	0	0	0	0	0	0	0	0	0	0	0	0	0	0
nr1d4b	0.338026665593362	0.134501208028084	0.180635291121301	0.0380340930648003	0.118417506412011	0.0824297502171847	0.184543532161075	0.162202679060326	0	0.511825648674024	0.0961592798046549	0.233763075349005	0.247232290517983	0.249436445953124	0.325674102530914	0.436728731716939	0.407388404089036	0.526043277112369	0.0450121255487536	0.434459079743044	0.226638357004202	0.577908936102358	0.255158820132179	0.704262808123778	0.404144382204043	0.270983206493373	0.217081583514816	0.179980452170367	0.0539783583644451	0.109299014709889	0.0245502338528775	0.0490900742950738	0.0519574987660094	0.0972280374941845	0.029568269538683	0.0398893400497548
ENSAMXG00000024689	0	0	0	0	0	0	0	0	0	0	0	0	0	0	0	0	0	0	0	0	0	0	0	0	0	0	0	0	0	0	0	0	0	0	0	0
sp1	0	0	0	0	0	0	0	0	0	0	0	0	0	0	0	0	0	0	0	0	0	0	0	0	0	0	0	0	0	0	0	0	0	0	0.0041013425334649	0
zgc:172352	0.0718929062624264	0.0505644045604217	0.0336887288922617	0	0.00232359067254938	0	0	0.00981203983717473	0	0	0.00546744165829692	0	0	0.0142079359847236	0	0	0	0	0	0.0161339298191042	0.00912885888902176	0.0272303677594884	0	0.00976396853539988	0.00707814269535674	0	0.007908902102028	0	0	0.0135360675287337	0.165769007599821	0.222885219862237	0.990538964096257	0.705081322295204	0.964213690419674	1.12416624001719
PPP1R1A	0	0.00434205304425681	0	0	0.00109904288751098	0	0.0186929863915059	0.0039297563904716	0	0.0591381212822236	0.117724335865772	0.00760282825210978	0.168727513123701	0.0525965811440996	0.0354057498937828	0.0497415844735556	0	0.0359443100726248	0.078125	0.0643270358582953	0.0753859821092575	0.0391815946758679	0.0425719050356191	0.126926555155875	0.0318845537048624	0.140352089626965	0.0617957583946971	0.0307523661042269	0.0755563477607125	0	0.000990429087555318	0	0	0.0728395781131636	0	0
npffl	0	0	0	0	0.00265311807702002	0	0	0	0	0	0	0	0	0	0	0	0	0	0	0	0.000948605502481078	0	0.00677145722436614	0	0	0	0	0	0	0	0	0	0	0	0	0
ENSAMXG00000024694	0.0863773041080675	0	0.487162922080369	0	0.42649066763593	0.166127960747964	0.012114163880409	0.0125072915150589	0	0.00217611682606575	0.00971075585078784	0	0.00358361799205584	0.0221274540527982	0	0.098649102399445	0.0197530864197531	0.0771819332530641	0	0.0050041033647591	0.0133394951038863	0.0202913529645701	0.00581200714179438	0.123979096492427	0.0112745934546161	0.0536034652504827	0.0316845077103442	0	0	0	0.00437566582249586	0.00383984763484585	0	0	0	0.00765069965648359
elmo2	0.141287812980343	0.289048991639877	0.237029570756711	0.272520545400532	0.289467649922478	0.222031294234843	0.939430846488158	0.330164936142495	0.0940415287390912	1.73686154958595	0.567362857277246	0.849870905324831	0.823431356559763	0.545563766252687	1.04402674520931	0.528892438881794	1.30099091703356	0.37975636774149	0.728273518289999	0.514762267053067	0.824847580729734	1.09105671266506	0.752766527178149	0.969701021679646	1.08681259620316	0.650368777025282	0.504978432722649	0.412504903300236	0.273674407207696	0.240818093176524	0.0523184010955955	0.0494006285612361	0.219239031536428	0.222261277274226	0.12709584203121	0.151362729184893
ARFGAP1	0.0849686358974323	0.281879404860139	0.334301479921399	0.308836972656606	0.124003339164112	0.488332678361199	1.02822708604504	0.182133422674271	0.964506172839506	1.04742676423824	0.739166592258586	0.876635885513907	0.829753112042025	1.25987227845047	1.35913665776036	0.646666586881343	0.960776589966207	1.15593926094043	1.25975327742725	0.569055887885118	0.980349920773501	0.97827436197786	0.699762557487072	1.069645146722	1.1992280461395	0.925486253131725	0.776398308491432	0.694158448955497	0.657036315675294	0.560242712193058	0.391588054001992	0.312855516682094	1.27878961812178	0.382438752156341	0.583764613570925	1.0478511549204
ENSAMXG00000027664	0	0.0445820480138326	0	0	0	0	0	0.0214768817570255	0	0.062759698331434	0	0.012025012025012	0.00835969423582363	0.0204549173621339	0	0	0	0	0	0.0189167493968144	0.00641458426813224	0.00177957475281707	0.00357818367103038	0.00220417735692685	0.127908560360686	0	0	0	0.0447259195649063	0	0.555517688747329	0.00291021689846544	0.330951803852545	0	0.0105548877190235	0.0160087673375862
ENSAMXG00000024697	0.666784727168415	0.0749979646218636	0.244877674652182	1.07973431029863	1.19376913241029	1.51192870566619	0.345333961558173	0.449648484764753	0	0.0156751211191322	0.00830550297710754	0	0.0518740429595312	0.0671141757961713	0	0.147038452816876	0.0959923206143509	0.0541679531555541	0.108011456703981	0.264468276473801	0.0700302858332569	0.0103513704375257	0.11511048051879	0.0410753550731347	0.127842290320042	0.0529574845540996	0.0251876652569319	0.0673750509219194	0.418843969379674	1.21845967754654	0.571928666183082	0.338068581764693	2.03721801915853	1.333862093283	0.206381986298179	0.551139394688257
AGAP2	0	0.109237102247712	0	0.0140597737220017	0.0321190759288988	0	0.810519468670929	0.0867405401142547	0	0.345617929201852	0.400845839430002	0.373967086026864	0.385948661294822	0.30181079894594	0.480576442223243	0.285328070538613	0.411477408835992	0.548636644357432	0.41046656016415	0.356122405813935	0.51671461848379	0.343309268210438	0.470145879955553	0.164239174562996	0.547155975913407	0.391933531277998	0.52011922893013	0.632266296170572	0.491535571829465	0.0382365910973026	0.0184361046215069	0.00479202606862181	0	0	0.0250719225462589	0.0458858694017167
cdk4	0.11062957385229	0.00339981559400218	0.0100392232452191	0.0908953212828755	0.118368480393564	0.111585651076009	0.0100389511303859	0.00559773448489927	0	0	0.0124949395494825	0	0	0	0	0	0	0.0743383883437407	0.0202069188490139	0.0242713264025554	0.00784980123751181	0.0231380829691115	0.0205610704915741	0	0.0111408199643494	0	0.00961929707948521	0.00412555720807041	0	0.372808798225603	0.0584953513127116	0.0605574447815888	0.39840372349366	0.22498356850433	0.0730739161918181	0.0726764899988741
march9	0.171047659207959	0.0745037085797796	0.0817487800922468	0	0.0909864819203311	0.0754295350340232	0.268554767009878	0.19826356302055	0	0.239776775830532	0.318029230100602	0.200283264433362	0.152339802707222	0.316987872671541	0.291042362935546	0.32432619141113	0.278294435254827	0.26071350382649	0.255188685717717	0.206540428893186	0.218099867126406	0.297717169553488	0.291616054872134	0.267387495668267	0.208598630634739	0.244929944107155	0.268782949176712	0.181809615445963	0.0543825939559349	0.111768247179748	0.0238076431358163	0.0175721487156466	0	0	0.0416849432498322	0.0081654520456475
mettl1	0.0273089737287673	0.0622827629375214	0.100520027884067	0.177718576505616	0.152709447651159	0.133726202951995	0.11506220920265	0.106056819120493	0	0.0903518916349548	0.0590459193580189	0.145369132572293	0.159859267524431	0.017239595903872	0	0.0882617658159858	0.117938282546038	0.214857258103685	0.196176147154236	0.120285369799908	0.0998301850121413	0.164658064145983	0.138779723217827	0.170419768749191	0.0680888685932818	0.139348085814137	0.108585149225471	0.112881495542548	0.145533384709901	0.0111242872112969	0.0315716610055986	0.0938368023384694	0.0528136470463968	0	0.0439145396978083	0.0321054200454127
cyp27b1	0	0	0	0	0	0	0	0	0	0	0	0	0	0	0	0	0	0	0	0	0	0	0	0	0	0	0	0	0	0	0	0	0	0	0.00326153392549743	0
POC1A	0	0	0	0	0.00893599049170534	0.00909509283361255	0	0	0	0	0	0	0.0245445754033901	0	0	0.0870776732845698	0	0	0	0.016923411538397	0.010455360462114	0	0.00228456338795267	0.00202722975000203	0	0	0	0	0	0	0	0	0	0	0	0
dusp7	0.041559650566458	0	0	0.0650912231731321	0.0152534080297225	0	0	0.0292887572042575	0	0.00720173281690525	0.0372206891477171	0.0166112956810631	0	0.0147107282398908	0	0.132262653281316	0.0649772579597141	0	0	0	0.0147535374260984	0	0.0054301964536473	0.00810241451952682	0	0	0	0	0	0.0180024973979397	0	0	0.188007354630841	0.0739688738978638	0.00980060331536881	0.0556844973092296
rpl29	32.5384004936376	16.5118796109726	15.0266118645711	26.6858281971552	27.2568043651963	38.179025856611	11.1550428422567	8.94166722983218	16.7445377490057	11.9820342947837	12.5616527085386	11.8778234023724	13.9869007254822	13.9333601991481	12.5382637089311	11.412593754639	11.7940880468279	11.0875471789942	11.4039576738712	9.8806450211412	15.6272111854991	10.7009233429911	16.3792476720575	9.55015025095559	18.9657960948426	15.18664637176	14.2118724708732	10.0404572182448	14.2198072235388	48.2591413388999	87.0173709603123	79.012755447359	63.9175789112345	36.228678217991	30.3956713716846	28.62379143022
ENSAMXG00000024706	0	0	0	0	0	0	0	0	0	0	0	0	0	0	0	0	0	0	0	0	0	0	0	0	0	0	0	0	0	0	0	0	0	0	0	0
ENSAMXG00000024707	0	0	0.0278989055259362	0	0.000465905154010539	0	0.0143555566921299	0.00822894911382447	0	0.0134310205868322	0.0376200440059776	0.0436783892973045	0.0248625103179418	0.0288344622870987	0.0504388177141128	0.0686427961037321	0.0352174678640606	0	0.078125	0.0763308355176798	0.0168489249640983	0.0031711149481602	0.0180838955854487	0.028431376553005	0.00758269416208852	0.0305913963751582	0	0	0	0	0	0.00616177113949634	0	0	0.0219395865282286	0.00586616921551719
ENSAMXG00000024708	0.139109701114579	0.105470649732748	0	0	0.0425386797880516	0	0.082768443416564	0.0359057390198078	0	0.921124277741308	0.129733464006629	0.338481338839889	0.427265523926673	0.457908142810865	0.110056848580533	0.0728818291388273	0.454731282457322	0.0163333839668236	0.131027253668763	0.205989581663985	0.317120674892667	0.212458769542453	0.229011596414504	0.114912002690529	0.27271724601246	0.226370378035289	0.0660675713491508	0.0532060369625856	0.0810635538261998	0	0.00153960676903512	0.00742448356848699	0	0.0217977949350644	0.00363149347347993	0.00737811346180037
tegt	0.184067328860057	0.123082401758794	0.107133938277638	0.267972297762895	0.22558866005328	0.324198072633877	0.414228047254196	0.271173221862228	0.167291220556745	0.244371264170063	0.247254531423556	0.16673782679658	0.24524454986145	0.220208368105326	0.0838689297779393	0.242565425224498	0.169605662802588	0.459776196389769	0.147362595829816	0.219229257335851	0.238618437241273	0.172462764803407	0.235027843728369	0.290932749320365	0.19696841739917	0.222944918632153	0.160521034649816	0.20304106771413	0.0735870589431842	0.26178176717451	0.126703134406763	0.126199208642831	0.263831130714988	0.387422028503046	0.19856426573409	0.27233116867162
avil	0	0	0	0	0	0	0	0	0	0	0	0	0	0	0	0	0	0	0	0	0	0	0	0	0	0	0	0	0	0	0	0	0	0	0	0
ENSAMXG00000024711	0	0	0	0.0018366586037354	0.0290776143333321	0.0301130652182502	0	0.0413327968350766	0	0.0301722901196789	0	0	0	0.00990134301816699	0	0	0	0	0	0.0216850193556578	0.0167963381081293	0.00520464670858142	0.00878037130434172	0.0252412785193108	0	0	0	0.0131862753644004	0	0	0.012628878935643	0.00762601998017235	0	0	0	0.0051448665807474
ENSAMXG00000026619	0	0	0	0	0	0	0	0	0	0	0	0	0	0	0	0	0	0	0	0	0	0	0	0	0	0	0	0	0	0	0	0	0	0	0	0
ENSAMXG00000024712	0	0	0	0	0.00380697280063017	0	0	0.0046546808634433	0	0.0152079073261375	0.0120111907124771	0	0.0353478047245876	0.00682372143931391	0.0210957112419045	0	0	0.00918802653134541	0	0.00212611926891263	0.00834803685450466	0.0150443137899572	0.00750762023453806	0.0146130091432159	0	0.017548828101362	0.00262897764317412	0	0.0179381206589748	0	0	0.00509863305647756	0.10864841373316	0	0	0.0128588718318522
ENSAMXG00000024713	0	0.00693308189356333	0	0	0.00478207144032166	0	0	0	0	0.00111969343689453	0	0.010067451927917	0	0	0	0	0	0	0	0	0	0.00878201762301355	0	0.00549366031599534	0	0	0	0	0	0	0	0	0	0.127651969669892	0	0.00290247537612453
ENSAMXG00000025044	0	0	0.0209313180660299	0.0107441888209633	0.00991784755295637	0	0	0	0	0	0	0	0	0	0	0	0	0	0	0	0.00112437422952256	0	0	0	0	0	0	0.00385717646968066	0	0	0	0	0	0	0	0
EEF1AKMT3	0.0181992232571514	0.0116733243526558	0.0128051958362625	0.00239158296724177	0.00235578407652943	0	0.0169376693766938	0.0297555957683738	0	0.0390806081868417	0.0155445752138076	0.0114656569139559	0.0482518570682699	0	0	0.0490773458971339	0	0.0239903079156021	0.0152737047898338	0.0462657506380893	0.041289925336628	0.0426443838622399	0.0149652959099275	0.0446026958329684	0.0155789261308494	0.0187690083386126	0.0276830426246026	0.00809009346450714	0	0	0.000485965628525833	0.00174943230921566	0	0	0	0.00692259500396318
alas1	6.45576804585371	0.278089796450522	25.0355858816392	0.940448179190267	7.24134301015569	8.82939459297183	0.810491430160095	0.325665233168832	0	0.552355698904291	0.714902226174173	0.775787986846304	0.91908438499564	1.10826081572651	0.577457313884153	4.72387527614367	0.933914232789398	0.897371279763214	1.17026169797157	1.28496377514985	0.921977885569538	0.730074787996028	0.598534579278886	0.661230588758276	0.924970015519786	1.21611817017932	0.504563601709904	0.693900968279406	0.424268889466653	0.155104158090245	0.309549614670504	0.343305420798302	0.170244141050499	0.959359130951683	0.497631996599841	0.457411646277111
ENSAMXG00000024716	0.222807352879375	0.0472292110748316	0.00847488510174523	0.121060128961679	0.0434622964233238	0.0845584138839142	0.0235339720582073	0.0116504085215748	0	0.00127798613921793	0.00477363198447997	0	0.0301649338604697	0	0	0	0	0	0	0.0121130158490995	0.0180256201169878	0.0068859901759267	0.00204378273118044	0	0.00708215297450425	0.0174316152325482	0.00558183981905908	0	0.0210246577185723	0.25074543211777	0.113995301839344	0.072992379383378	0.189374090891231	0.0288059916462624	0.254443117748671	0.335065073456923
ENSAMXG00000024717	0	0	0	0	0	0	0	0	0	0	0	0.00922849760059063	0.0340921100629681	0	0	0	0	0	0	0	0	0	0.00750833173973453	0	0	0	0	0	0	0	0	0	0	0	0	0.000996235227076876
lrp1aa	1.98642579755043	0.0668019811027343	0.22351403185418	1.3039215373645	2.36613240126384	1.4817944377357	1.96280443154739	1.39940767407936	0.962763230834095	0.260574693083717	0.197447028329804	0.31530537351451	0.21886847530829	0.777056709719853	0.217634871102065	0.177584815694162	0.231996322382623	0.0970033028978422	0.240989129897299	0.0926827665098531	0.180853884296192	0.33761338017641	0.196309145696092	0.430846641627823	0.210178759045242	0.123217454044956	0.233677791017799	0.103418802533592	0.077182583374293	0.1417533924237	0	0.0194505412844341	0	0.0217977949350644	0.063133888613942	0.0893706175639818
ENSAMXG00000025045	0	0	0	0	0	0	0	0	0	0	0	0	0	0	0	0	0	0	0	0	0	0	0	0	0	0	0	0	0	0	0	0	0	0	0	0
rbms2a	0	0	0	0	0	0	0	0.0173043925501828	0	0	0	0.00268781077812122	0	0	0	0	0.0409626216077829	0	0	0	0.000589557706733716	0.00742970761721381	0	0	0	0	0.00448664080267799	0.00831676910153943	0	0	0.00240503190395072	0	0	0	0	0
faim2b	0	0	0	0	0	0	0	0	0	0	0	0	0	0	0	0	0	0	0	0	0.00151033491978913	0	0	0	0	0	0	0	0	0	0	0	0	0	0	0
ENSAMXG00000024721	0	0	0	0	0	0	0	0	0	0.00768039716869839	0	0	0	0	0	0	0	0	0	0	0	0	0	0	0	0	0	0	0	0	0	0	0	0	0	0
ENSAMXG00000024722	0	0	0	0	0	0	0	0	0	0	0	0	0	0	0	0	0	0	0	0	0	0	0	0	0	0	0	0	0	0	0	0	0	0	0	0
ENSAMXG00000024723	0	0.00470412024484005	0	0	0.00941775863300095	0	0	0.00205381994078426	0	0	0.0215964078329428	0	0	0	0	0.0348529206747525	0	0	0	0	0.00298183712768056	0.00758857721968313	0.00559733656336969	0	0.0163464262109338	0.00475965186002435	0.00723694780279028	0	0.0168278824608947	0	0.00433014403791128	0.0115394971002515	0	0	0.00177077777518064	0.00434171936428545
ndrg3a	0.699961852325724	0.215146632771582	0.284566869517804	0.242348077782855	27.9957392364429	1.14840948197114	1.4569480574185	0.11237628395438	0	0.629097200586243	1.24876699353038	0.694112570225625	1.16876454124519	1.24149524310727	1.00776135896757	1.12396075969384	1.11472161155979	1.18084754758109	1.16081187526696	0.468032435873468	1.14392482315781	0.902286614881379	0.934091893723458	0.874299305071136	0.843565495034896	1.44765510612177	1.50926822272461	1.06574577028161	0.945119445817867	0.396266461182749	0.112333418902863	0.112446257077058	0.0890203955892109	0.201308818156106	0.233725935631023	0.220751530129285
phf20a	0	0.0568084149924341	0.109515659730203	0	0.0427096122223525	0.0519162279745403	0.116588860731418	0.0858945558261854	0.151772705196697	0.127249901682546	0.126347842742804	0.113167759148136	0.187294367697084	0.176981443671132	0.144533010797811	0.161286922532636	0	0.0684246242032572	0.102423939207256	0.0910351115164433	0.127732594951045	0.10976234196761	0.201754560944813	0.157319610608869	0.0538708660886025	0.102104794529149	0.0715504684543894	0.0476677369194448	0.115556787021683	0.0144189661312905	0.00890004495818806	0.00965297837735409	0	0	0.0196245285235137	0.016223759686346
zgc:92107	0.719471809158552	0.0154355057794276	1.8404293414804	0.0344838429496471	0.0599963463546151	0.120394573626016	0.169341806447321	0	0	0.0266044712252572	0.0128752464530557	0.0176876543444129	0	0	0	0	0	0	0	0.105048983633521	0.00286268501533254	0.0179952769657487	0	0	0.00435388366422849	0.00865769383277838	0.0215916034572475	0	0	2.42456993324762	0	0.0101741079958759	0.0922107684212219	0	0.118791422064236	0.293166439336018
ENSAMXG00000024727	0	0	0	0	0.0313070660907309	0	0.0684640110362368	0	0	0.00332968954307669	0	0.0322297134922077	0.0179092927174443	0	0	0	0	0.0322472460851843	0	0.00754241666572387	0.00213658796597381	0.00308423508656677	0	0	0.0116966695083191	0	0.0067043585705503	0	0	0	0	0	0	0	0	0
timm17a	2.47022241269607	0.446542108549038	1.38756127916844	0.736106246766501	1.09798883034319	1.96703978709554	1.39341699125741	0.661557016836113	1.17002414061206	0.954523250124367	1.66715673235428	1.15014168212177	1.54622380524428	1.48269121734509	1.25403153825534	1.66790640980202	1.94296141426055	1.53406315679039	1.16888699117139	1.42276838970739	1.2338289101335	1.31724366788352	0.969510384375967	1.11885279297427	1.19931745547564	1.70101425038927	1.27826889511617	1.02546800047513	1.00581754657698	2.15416032166931	0.779630682905992	1.03766041934439	1.78113051805677	1.32550819749108	1.52129150331184	2.13370794919398
lmod1b	0	0	0	0	0.00179643063604064	0	0	0	0	0	0	0	0	0.0357961053837342	0	0	0	0.0647161227276551	0.0846883468834689	0.00900738605656639	0	0	0	0	0	0	0	0	0	0	0	0	0	0	0	0
shisa4	0.830875734052731	0.422831350204717	0.785937954844492	0.335261414073709	0.804198278567746	0.673496206946902	2.77826975276111	5.42242882323329	4.03003156896731	2.44422535535235	2.01538770242188	2.38880387537188	2.38210569857549	2.2987747645558	2.8880832008918	2.3000623407363	2.82354458034243	2.75510291074018	1.8489850698422	1.31699455664864	2.14808248106547	2.45797850014446	1.83146171559253	2.67150730487817	2.26487786551985	1.82571455324175	2.13688110337647	1.44601024114852	0.450264493611568	0.249843258848998	0.0880370512759761	0.0402347638387168	0.148662771906636	0.0653933848051931	0.230634280651421	0.149042281791535
ipo9	0.112257123733217	0.0531137421845411	0.121617170383243	0.0111520044977859	0.0702874349629755	3.27994222933626	0.264277646662244	0.141845468299066	0	0.219534915126046	0.236131364650967	0.145359527129963	0.158501185345838	0.114094634299858	0.240869400884555	0.26937795996305	0.139411736574053	0.191991831749634	0.169361712348119	0.136730273309863	0.158588537513451	0.188415736641687	0.196377075314441	0.190203530396322	0.165649091529929	0.177929634796285	0.140176113887994	0.123064553614474	0.0141722588374006	0.0656975561505577	0.0494313700598173	0.0368433012880782	0.0993838203140529	0	0.073200951468691	0.0462667454057564
KDM5B (1 of many)	0.00919519937031275	0.00894860992293457	0.0755976748068129	0.0130195618917423	0.0277218806117516	0	0.0462962962962963	0	0	0.0384061910266359	0.0274357624617943	0.0343331258389045	0.0573376698677765	0.0200882274951587	0.0653016755442206	0	0.0302755071147442	0.027006297868663	0	0.0297091188747099	0.0279893620903542	0.0238555233957	0.0139348601507784	0.0168410080318313	0.0344194150119781	0.0736945143959444	0.102548521253949	0	0.0284375284375284	0	0.0219489475198059	0.00799571429713673	0	0.0376837055982215	0	0.0115902811490105
rabif	0.141301129345453	0.210510144923767	0.806461426190593	0.133994380282552	0.391346045179436	0.241335744088122	0.825674220096926	0.823369801445385	0.855371733278178	0.931378094940794	1.13665972244141	0.563395678302443	0.794856447324143	0.803821830980167	1.16935379543348	0.706178899504368	0.587006941185489	0.477829635155691	1.02455004190516	0.61066654227657	0.888572593851035	1.07133007314749	0.825905154514855	0.793927415772072	0.865796755018731	0.946490619271239	0.898607799816687	0.53080484759885	0.361216915037426	0.138494828221075	0.0748656237180296	0.0923784329122282	0.162029347905924	0.11730068312016	0.176442791443186	0.179065033618502
adipor1a	0.413433201046641	0.396855122896517	0.93237837052243	0.215727934710075	0.821974110035939	0.641725736708526	0.736480973508649	0.279317087565868	0	0.961435476672895	1.03166480466104	0.919693625113967	0.922233045236794	1.01446161427609	1.18760429153383	0.888265022186681	0.809343814816068	1.26512987347103	0.479409190181055	1.03025017572934	0.940810770135793	0.782602756573112	0.802322845730342	0.858910136182581	0.626333837706693	0.851912004425927	0.890392087994365	0.800887498391094	0.292897696859776	0.32993719075639	0.0753837646339889	0.103385104179597	0.0803571858555027	0.0556939332911856	0.207364775146195	0.168624909726854
cyb5r1	0.569120345800923	0.246423546419537	0.438485475930408	0.327840999480712	0.409759020901151	0.42835556259203	0.808833920304182	0.497575579974967	0.838916601310276	1.11914816118158	0.709448185702822	0.921728291024035	0.777386287447511	1.05248901656982	1.14629495470685	0.553669819824008	0.910985378963874	0.785573153469761	0.541753973132869	0.495880887363018	0.9485027075036	0.73507873668507	0.669469351663319	0.603023825732876	1.25346709212371	0.968797769652316	0.872835748942225	0.374052124031162	1.05207541629724	0.294488227203202	0.128608356583785	0.116445484447803	0	0.0355342225603506	0.171187576176362	0.106999704903662
rnpep	0.165272136260995	0.0877894210171672	0.0882182907396263	0.0541447154664156	0.101782017650295	0.175768248462275	0.0279940394229905	0.159186645934094	0.255102040816327	0.125928406428897	0.231200996587426	0.102152485229332	0.165076932736144	0.115961896691014	0.0978277021589578	0.0659130542575395	0.172639466657645	0.149914492845257	0.0322024305481233	0.111596999363351	0.141660971253854	0.0912909476591554	0.0805694420811616	0.0914194824084099	0.124780433620778	0.151397136889507	0.0947138302641648	0.116047742127612	0.0403134288894771	0.0620156930959442	0.0278119520710457	0.0795646402373352	0	0.132068992841861	0.242022879597681	0.309512006592387
ENSAMXG00000024737	0	0	0	0.0424563044733313	0.039829193201529	0.103485514575815	0	0	0	0	0.0107724840594167	0	0.01021493239247	0.013089484954946	0	0	0	0.0101870131881073	0	0	0.00956779018658662	0.0126765794399097	0.0100519703320284	0.0025507601265177	0.00904755982615071	0	0	0	0	0	0	0.0085513922587662	0	0	0.00860444250154048	0.0340062614050009
slc15a1b	0	0.0242828072867848	0	0.0395096631606175	0	0	0.0207451663762343	0.102738625105737	0	0	0.0276795921135306	0	0.0306611149607844	0	0	0	0.0495478756348322	0	0	0.0130615622160329	0	0	0	0	0	0.0106228418800622	0.01486542332266	0	0	0	0	0	0	0	0.0115737525809468	0
stk24b	0.144444265965106	0.0881091205807039	0.327045923868108	0.0833360610645435	0.172637757459896	0.0890329261024329	0.359839020412865	0.247629313597704	0	0.226442939807044	0.114274796801887	0.192735903813085	0.0786237253986616	0.0612700793195439	0.149691459006908	0.177988870734614	0.0495901245703929	0	0.14196948621293	0.0855696810370518	0.121145292188934	0.146652027898416	0.162677641362095	0.163554774385853	0.0872194627013584	0.0987707611755506	0.205668478645221	0.13708967895225	0.0378714673313116	0.318994992664218	0.105529470310966	0.0798121075910139	0.217290600074516	0.0369692765307388	0.156307779977841	0.0658783060475746
nr4a2b	0.861880902719462	0.528542262763031	0.137322365865863	0.162914281803388	0.246254632543224	0.067961110072935	4.19230627236153	0.0919538315454402	0	0.0436515867767736	0.0678514757973508	0.127339126980038	0.238104321299163	0.0112497581302002	0.556968261062602	0	0	0	0.44357331519709	0.175951572897029	0.160324903633608	0.026103189362048	0.258748165135688	0.0638366822018943	0.0560586117850576	0.280726407814793	0.0262088848119512	0.0301097645467927	0.0124497031990757	0.943302522921306	8.41142987229638	7.60060004066877	15.8382137444246	0.853970825739474	0.454594606889431	0.448340151987253
gpd2 (1 of many)	0.0911992704058368	0	0	0	0.00338984609176951	0	0.0157828282828283	0	0	0.00312588501619521	0	0	0.0300844168737477	0.0189508793208005	0	0	0	0	0	0	0	0	0	0	0	0.00961832560340566	0	0	0	0	0	0	0.0331922662019749	0	0	0
gpd2 (1 of many).1	0	0	0	0	0.00499731144644181	0	0	0	0	0.000958879139325427	0.00936086801456925	0	0.0394564178334406	0	0	0	0	0	0	0.014546089283896	0.00379921746442635	0.00263503569814612	0.0177127836702305	0	0	0.0409133496168465	0.00346607835763343	0	0	0	0.0112460330639745	0.0140439575872481	0	0	0.00715796043938424	0.00215012841641967
si:dkey-276j7.2	3.68032317425487	0.172228126383993	0.0195880246652407	0.0794616558930653	0.0157181379096309	0.071926282748883	0	0.0222400920427328	0	0.00931152627746096	0.0257168574000257	0.00327653997378768	0.0135549844388779	0	0	0	0	0	0	0.00969095663351637	0.0125161910772345	0	0.0082868922082496	0.0422361568079611	0	0.00101386151462799	0.0192930635648565	0	0	0.129228421596896	1.86451867709041	1.85320926079121	4.35184575584889	1.07639749913787	0.615132302151064	3.48579171715093
si:dkey-276j7.1	1.80593266404547	2.51592210281264	1.40065853373174	0.353244106970694	1.44739158733999	0.715261261600067	4.34458085860743	6.86892046926301	4.53402536439927	14.6953960829041	9.66097332672157	10.2018455436848	8.21517227002625	11.2357957359232	9.88861719700802	8.3338222819278	10.418426352868	10.6877676665792	9.21865170767988	4.61635583728283	10.5953771305064	11.8974227245523	11.2658508717386	17.1384477719187	13.1510646969728	7.9516695875486	10.3283378134483	7.03822054766551	5.02014487446456	1.08223871715716	0.564654424457937	0.511027318530336	1.34350521710655	0.42209075071804	0.885931992506823	0.922793394036629
pkp4	0	0.00434205304425681	0.0117731132703001	0	0.000677174794253982	0	0	0.106545306541865	0	0.0209626154333773	0.0505455807860436	0.0197619821268073	0.0108201956912858	0.00850039441830101	0.0847529451648445	0.163933057279754	0	0	0	0.0123410568055214	0.023228210667104	0.0146580200987572	0.061615590133085	0.0213305887081223	0.0537426013486259	0.0597990501891485	0.0429035340963417	0.0439197515009749	0.0764806656877142	0	0.000622947815225455	0.00312983167765238	0	0.0217977949350644	0	0
tanc1a	0	0.0042018678142808	0.013305073357522	0.0260367753971562	0.0171154054346853	0	0.0479754365764728	0.0162875051007638	0	0.0589826875785776	0.0636491740811586	0.100729712690025	0.0283513527671563	0	0	0.079854142839674	0.0187846341692496	0.0408511750840513	0.129054761562462	0.202602601488001	0.059528471176443	0.235214719116408	0.0436894126855868	0.295029039912093	0.0563985634522546	0.0244218634991074	0.0279112272781662	0.0423953349076118	0.108380011450611	0.0202089106726607	0.00428996738180648	0.00247459824897428	0	0	0	0.0123176181760819
wdsub1	0	0	0.00946754525486632	0	0.00411988475634718	0.0143055376736335	0	0	0	0	0	0	0.00640435701216251	0.013089484954946	0	0	0	0	0	0	0.00235579242299081	0.00222105493446222	0.0234592703968659	0.00613918766268847	0	0.0208700833790986	0	0	0	0	0.00169180090683912	0.0108720634835968	0	0	0.00920601778970878	0.00617590271538323
baz2ba	0	0.0323268508342637	0.159936668284901	0.0389885550938725	0.0336128553977712	0.0576483181901423	0.0968718397824061	0.188012598532451	0	0.0344315092533314	0.115787741449318	0.0483397493364271	0.0808728791886151	0.189785066380177	0.0610705976108381	0.282951873804287	0.185222735458265	0.126587246690607	0.0812968865707202	0.208322031521488	0.115872377536686	0.0182012322445713	0.163439443179796	0.10395366747619	0.027548979657698	0.11592614982256	0.0926210703051473	0.0354890091774751	0.100924717421181	0.0364903051106328	0.0559455682351259	0.0558196364021237	0	0.110792275562548	0.0653815114412703	0.0374645234243873
march7	0.25719187577366	0.183379666312259	0.632612127586881	0.0877397112637095	0.333477502370648	0.163079107451816	0.476504825894117	0.737532018866844	0.293979303857008	0.356246287689476	0.235267202686291	0.264442593294501	0.288448670986872	0.370692917420798	0.102053736798	0.358614036882751	0.332152748382468	0.122419711338916	0.295861298949834	0.170772130459617	0.235390747357979	0.261032456124828	0.262132219397698	0.300347770090158	0.251213521359162	0.175765484208675	0.283193133954611	0.172727825751667	0.116446252560953	0.046049230704112	0.0973401362873622	0.191483763341547	0.503308125124101	0.192245682982055	0.253241128771885	0.305409193095952
march7.1	0.502386591393771	0.265424010778529	0.549402868306679	0.0397746912101539	0.173003143730749	0.19971851242579	0.625986374033315	1.28050615500766	0.0940415287390912	0.95054450562442	1.28414198668857	0.856630930903554	1.3006370592753	1.3098208921597	1.82593636913045	0.911976824311446	1.3367590452154	1.4925655405085	1.22081693405049	0.817156733327321	1.30014110250907	1.04290924471762	0.992703588079406	0.978102370860787	1.33253442878604	1.19015920523633	1.16674427321355	1.09272355125256	0.576605129370035	0.0255772272150632	0.0870168433360168	0.0556604254017276	0.529995153599711	0.0217977949350644	0.0853803125959249	0.0984636695671026
calcrlb	0.688825209368472	0.0297005690800669	0	0.0273134092241503	0.0698105124445417	0	0.0724609886913552	0.00323136126586639	0	0.0317409412447639	0.00437767612813808	0.0566112376136913	0.00763478837130114	0.0119875329657157	0	0	0	0.0407481238911852	0.114666217432693	0.0538688082620733	0.030399581026596	0.0267681832633125	0.0211170760235832	0.00799806328128486	0.097835371905573	0.0268852908382816	0.0233025280455928	0.0101486056488778	0.00766044026082267	4.70941690694439	0.00359401955146636	0	0.0195733020160501	0.0808642773968172	0.0514749441554753	0.372261571679197
gulp1b	0.510740752184886	0.0272737715903823	0.0437899309432789	0.11636369352972	0.0824464800295528	0.0894672406344207	0.0100353243416827	0	0	0.0242442509246871	0.0980163698594037	0.070320517078679	0.122607411768929	0.0578522279959568	0.0881976040644155	0.0308433228814989	0.0412477442639856	0.143758715372119	0.234932124752986	0.200691438322477	0.0954202172717912	0.0325015636847297	0.0180543245558465	0.00718762578345121	0.0102609812804261	0.0266501832220526	0.080840585762827	0.117339864309897	0	0.00731348599503999	0.00995258235214282	0.0216283397641047	0.0331922662019749	0	0.0221565307328298	0.65133731891462
col5a2b	0	0	0.0167484830061517	0	0.00165497482121307	0	0	0	0.167291220556745	0.00332968954307669	0.010563309611661	0.0135025654874426	0	0	0.0325192676660922	0.121953280710806	0	0.483543823635553	0	0.0120814418046345	0.0074173397778369	0.113611087266731	0.0216973879843624	0.015972427246597	0	0.0263660887852246	0	0.00723733014890807	0.0206393236906413	0	0	0	0	0	0	0.0134152177981798
pjvk	0	0	0	0	0	0	0	0	0	0	0	0	0	0	0	0	0	0	0	0	0	0	0	0	0	0	0	0	0	0	0	0	0	0	0	0
senp2	0.198228013758334	0.0847398346875646	0.544711729251766	0.0822944761723273	0.257671365314449	0.234728676580178	0.18079479197262	0.148581161057717	0.0830233793836344	0.272973505019111	0.392156119227631	0.287707903176343	0.338932144408023	0.213194401936924	0.347990629694043	0.306549901312228	0.43371686421492	0.497924906902182	0.346923251199231	0.320305093090512	0.277278068415065	0.29027821613731	0.279653164143242	0.198413626943819	0.382558271239537	0.26445412229231	0.263171772514083	0.175227277111383	0.165830040995344	0.269067623109825	0.0557501862675444	0.0506856603393513	0.107017479343974	0.0167771160137572	0.232858019455576	0.254339188596784
zgc:112416	0	0	0	0	0.0039196103593734	0	0	0	0	0	0	0	0	0	0	0	0	0	0	0	0	0	0	0	0	0	0	0	0	0	0	0	0	0	0	0
pcnt	0.142886024856927	0.0458317722852018	0.158548687580408	0.0104218725717701	0.0563163808879286	0	0	0.0392541735521764	0	0.0947586198258056	0.0415098566158994	0.0288213055775851	0.0159549941524946	0.037061575827587	0	0.0816406147935137	0.101987438096405	0.100203231478394	0.160299020342969	0.00953751041730052	0.0693445061868886	0.0371398662348534	0.0585629206556927	0.0791369362937632	0.012802954339798	0.0140746166972816	0.0437417538479902	0.0137610308029901	0.0968144844690803	0.0104630747628544	0.0187910255065901	0.0305477128798351	0.0775191203232996	0.0320676560762719	0.0746851385907256	0.036499601094806
atg9a	0.438323096964519	0.191448226659561	0.522506533158839	0.0690029572720738	0.329700324331427	0.307264822944658	0.39212523460973	0.224704988984482	0.0830233793836344	0.595195929708125	0.314407331971694	0.529280345083985	0.526141509515492	0.308469236181557	0.603288321630897	0.564050308500713	0.399814846930955	0.584576888635741	0.306855385344728	0.251317143349933	0.44291762528981	0.487991576674057	0.424160365605857	0.319031247705193	0.442976175993502	0.391929022525522	0.501092096836644	0.419255615947126	0.0818113967382647	0.174073359410334	0.107582644845335	0.0473829668974996	0.150471757378501	0.103371436536464	0.0775706675656801	0.15843234610549
myo10l1	0	0	0	0	0.0265989648893759	0	0	0.00463505006317573	0	0.118626035034432	0.117940140468558	0.0684385896999909	0.0238709263536626	0.104928777477011	0.0208729048821724	0.16937165359891	0.141144832345802	0.075229261173426	0.105638584590956	0.0267475154399601	0.106109369914377	0.11008302931056	0.062219750616328	0.171209340286261	0.0354204116400911	0.0305252353533745	0.057013978989883	0.0457411897670633	0	0	0.00619934818588633	0.00751809036081045	0.025666692333359	0	0	0.00497039860544816
pttg1ipa	0.0306276837507887	0.0854069459478352	0.0202775386718009	0.783290825508279	0.0885474237765158	0.0741546793403268	0	0.045682253062184	0	0.0297874131004288	0.00926278426327056	0	0.00467003843441632	0.0295564172893219	0.025455656246818	0	0	0	0.0659050966608084	0.0529369244424315	0.0319125694634687	0.0163463393373418	0.00801117720063303	0.0187409989533449	0.00714644745543638	0.0143726689327575	0.0468222958304605	0.0709086112126078	0	0.0561667281381273	0.0242393383966514	0.0939511110435557	0.0501333198534216	1.53333475740572	4.41876381608157	0.0809135666021253
sumo3a	1.61878082856568	1.87483669794812	6.50777701881053	1.94672165433748	4.27062913016114	3.77703778910732	7.49025378717177	3.66262910481614	2.27594117112915	6.44042531448047	7.40674194890257	7.1245474828667	6.56167554942017	6.79310446839145	8.46872467491487	6.20096107845715	7.49210591868942	6.72335977688784	6.46288845279011	7.93072165654581	6.88668400654777	6.00101188907185	7.85237914794076	6.1355205672059	6.49809100137607	6.2847836849368	7.3256638096495	4.49528933748523	3.17452623777282	1.78042103090931	1.99111283947304	2.20157972831603	3.60172826605379	2.41966288281457	3.35548927821678	2.39495992792052
abcc6a	0	0	0	0	0	0	0	0	0	0	0	0	0	0	0	0	0	0	0	0	0	0	0	0	0	0	0	0	0	0	0	0	0	0	0	0
coq7	0.276874632670298	0.190867316824745	1.81560784486698	0.208104218647773	0.573058795536046	0.315622131017378	0.652226348262422	0.403318528196397	0.319063925753443	1.18261650595213	1.16644537944793	1.30407700287986	0.859229970291098	1.07049159686982	1.55302523227992	1.14805292982269	0.996877473136291	1.36173983572174	0.849618788128127	0.960991018207104	0.959839915817273	1.23362220097176	1.21882239950497	1.154397316453	0.861359399233026	0.829847278379422	1.13746043213606	1.10663776988541	0.589097885874471	0.31662860600579	0.0724735238658077	0.0965779198111877	0.380550222022818	0.0611883620227114	0.101875628676677	0.174026797622054
notum2	0	0	0	0	0	0	0	0	0	0	0	0	0	0	0	0	0	0	0	0	0	0	0	0	0	0	0	0	0	0	0	0	0	0	0	0
ccr7	0	0.0446573794530301	0	0	0.0124201598889024	0	0	0.00814090274470536	0	0.00433079664138059	0	0	0	0	0	0	0	0	0	0.00810353070832962	0	0	0.0124177633621343	0	0.00737463126843658	0.00211427218294374	0	0	0	0.0117209659951335	1.46193077256008	0.0658131274212301	0.0331922662019749	0.0208056358306338	0.0215056507950871	0.0267563853693853
cycsb	6.08879050237366	2.79461606249923	8.86791267672986	3.3981625760917	2.86135737238437	2.80646116766537	5.53056263989751	3.03559831359369	1.99713512972826	8.86992045333525	14.0314731642284	10.9100482339173	13.1566773693108	11.5609113109545	12.6120854273841	13.4195218162269	9.80704148297765	11.5305743044463	14.4042031868974	9.70192102045585	11.8879656556955	11.6541007820955	10.5172559457726	8.73758106073115	11.2193234886855	12.5181832749101	11.9657142660551	10.672711158654	6.77407149674646	6.02462177290892	3.5595105740694	3.21541738507442	5.73585857227301	5.74022259673387	4.87346181753443	11.4126901629268
nfe2l2b	0	0.0239859477098167	0.0120577227302543	0.0138176708956421	0.00774003680416307	0	0	0	0	0	0.00672256253327668	0.0125533517449159	0	0	0	0	0	0	0	0	0.00243622559778214	0.00417229056665964	0	0	0	0	0	0	0	0.0162351894484257	0.0118866458294075	0.0078282707100453	0.0334520882466088	0	0	0.00666833725523735
mtx2	0.380676463850753	0.301789811944892	0.829722154716345	0.360512021620318	0.361372963600805	0.256147233994985	0.46770307220021	0.56833840473516	0.552680055175376	1.41865026591565	1.01288211801224	1.27531366965431	0.83066790915521	1.24962388826188	0.910858336160651	1.31080432511382	0.967391693361382	1.62013135538312	1.05853500971289	0.845407074066939	1.01822083191218	1.05880399512436	1.21738650678575	1.51627915964984	1.01696164831164	1.02835368572914	0.804941061297819	1.01756397726973	0.437998539856321	0.236604095487711	0.111992644771814	0.112634291048832	0.219996772814862	0.288795711060443	0.273136328355603	0.275441251901139
ENSAMXG00000027053	0	0	0	0	0	0	0	0	0	0	0	0	0	0	0	0	0	0	0	0	0	0	0	0	0	0	0	0	0	0	0	0	0	0	0	0
lnpk	0.326723953834921	0.170196634436595	0.433385780244598	0.24299920589798	0.41662308153897	0.53460277734338	0.551677913407479	0.51231348142621	0.0940415287390912	1.43902115711621	0.872195727233104	1.02202748144439	0.762697324930952	0.824091367494976	0.840893632393231	0.864857472395152	0.834635735240704	0.986499467163594	0.950698702956374	0.572311649987422	0.847621486679491	1.00987995255131	0.821172104245861	0.921562451299604	1.09121317633636	0.761891752254103	0.768043520994432	0.520162849272211	0.347311589292058	0.280634630919484	0.0755977565145763	0.0946271342976902	0.727045650399087	0.240909864077162	0.201741646091354	0.219053158541575
atp5mc3b	3.43385359475309	3.85970403041452	10.5992034412229	3.9129179884346	8.83477644386635	6.80763640737067	10.3084448419994	4.53426915147573	1.65381645074778	12.783696931066	14.486068068738	12.7487910834767	12.6250080215574	14.1363698951966	12.2105439872455	15.2267139410991	13.2791261629278	13.520919311458	13.3430999252498	10.4680035287579	12.813295909147	11.9050843957301	12.7955524248004	12.3588374912517	11.1926701895205	13.1786043330691	12.8955641358225	11.5105366545349	7.2152473131792	2.80982979985837	4.16544296377566	4.47839787171445	5.32446666423701	4.30698172571091	3.14412214739081	5.80825533886487
chrna1	0.0441022112848738	0	0	0	0.00273356348274768	0	0	0	0	0	0	0	0	0	0	0	0	0	0	0	0	0	0	0	0	0	0	0	0	0	0	0	0	0	0.007526323315797	0.010484807800258
wipf1b	0.434481867847654	0.119715637667751	0.777278741372934	0.0546985388346167	0.035929948146953	0.154892359822938	0.0581944924181003	0.745306932979762	0.0860170657858519	0.00163033306400231	0.0053985769351199	0	0.0142391065330892	0	0	0	0.0916622034634457	0	0	0.0264381646970682	0.00519175477118364	0.0251087095925756	0.020030141088317	0	0.00374700239808153	0.0288794192386323	0.00762568268924275	0	0.0608082741924515	0.228152218600469	0.315034928374707	0.490031664746872	1.3880144972075	0.989049224201166	0.0310669930032107	1.32139376220084
gpr155b	0	0	0	0	0	0	0	0	0	0.00851619573409986	0.0236562406566097	0	0.0732856395044495	0	0.0262867357131591	0	0.0492122111814014	0	0	0.00877123735845416	0.0295175716214351	0.00948072607448229	0.010755055287465	0.0117227488660485	0.00407963446475196	0.0063856471087067	0.0196086240971772	0.0241633442068382	0	0	0	0	0	0	0	0.00108170496172657
ENSAMXG00000026804	0	0	0	0	0	0	0	0	0	0	0	0	0	0	0	0	0	0	0	0	0	0	0	0	0	0	0	0	0	0	0	0	0.0323750323750324	0	0	0
ola1	0	0.0641074297442119	0.228906473765956	0.113657500606403	0.210978972601037	0.232449308060957	0.655330702082387	0.0639876127952625	0	0.537396439473502	0.375070464034169	0.386822129028433	0.339681701791783	0.406097572373801	0.419860507626275	0.405893206169716	0.229631136462294	0.196125332946914	0.324641315129292	0.227618431848706	0.40808577477996	0.374603318061073	0.502198716635222	0.344828803864444	0.478008649883938	0.406550397754512	0.434254638124334	0.328196959908066	0.157781983118608	0.130686879360338	0.18197590021087	0.157472432995636	0.123074514891803	0.240636302631146	0.180498938149463	0.15048142851157
sp3b	0	0	0	0	0.0104908134595036	0	0	0.0100827694544516	0	0.00163168603749941	0	0.0250187640730548	0	0	0	0.0384201629014907	0	0	0	0	0.000714363579915925	0	0	0.0149669207520727	0	0.0117738756537444	0	0	0	0	0	0	0	0	0	0.00647689368179021
ENSAMXG00000004937	0	0	0.00898107059750165	0	0.01028708888752	0	0	0.00555373208018923	0	0.0287461586054675	0.00497162445343204	0.0222116475641632	0	0	0	0	0.0874695744322029	0	0	0.0308269140679682	0.0132753584145979	0.00272724421517411	0.0109513533387962	0.00567897869247194	0.0225225225225225	0.0362961478924904	0.0206996052585277	0.0160973568140111	0	0	0	0	0	0	0.00215073744485509	0
kcnh7	0	0.012724524230039	0.0780371103183985	0	0.0023509872352516	0	0	0.00283984979466466	0	0.0726501063322169	0.0444831543472383	0.0738470634356991	0.103652586163689	0.065454268606552	0	0	0.0511561468140319	0.0125941094831126	0.112822288308547	0.109730069241955	0.0750776042159292	0.0508186359430915	0.095942316922295	0.0570019874450751	0.0683624794978413	0.0826534186217946	0.0739949693601932	0.0160290386338301	0.124450426914744	0	0.00384130346182109	0.00520904556846454	0	0	0.00600021737499896	0.00321204645903998
ENSAMXG00000004960	0	0	0	0	0	0	0	0	0	0	0	0	0	0	0	0	0	0	0	0	0	0	0	0	0	0	0	0	0	0	0	0	0	0	0	0
ENSAMXG00000025969	0	0	0	0	0.00804742027463049	0	0.0169894665307509	0	0	0	0	0	0	0	0	0	0	0	0	0	0.00298831702411437	0	0.0144338988115012	0	0.00741839762611276	0	0.0231737856762094	0	0	0	0	0	0	0	0	0
ENSAMXG00000004962	0.0289799632534066	0.0268326656826741	0.184026685213121	0	0.0545698548096057	0.286406986791622	0.1079061450689	0.0200212742463506	0	0.0760157751646431	0.0712974843072702	0.149501665779959	0.0926067014008584	0.074214479906552	0.115012331050819	0.165732053368826	0.136051886089161	0.0345548471811883	0.228027216910331	0.0476270033554221	0.119271854171654	0.119249950170099	0.0362894286704375	0.0962346826549929	0.0998079942753975	0.123257477401161	0.120273745842392	0.0473317699828652	0.0710704092994138	0.0798196700628038	0.0131015500080545	0.00291021689846544	0.11304885433429	0	0.0554583320115185	0.0312204965449902
ENSAMXG00000004963	0	0	0	0	0	0	0	0	0	0	0	0	0	0	0	0	0	0	0	0	0.00152379001929728	0	0.00776404749112569	0	0	0	0	0	0	0	0	0.0470613982781323	0	0	0	0
scn1lab	0	0.106399783081035	0.608937180236537	0	0.056856346323197	0	0.308917102095523	0.07792671167048	0	0.524492125887048	0.732563670868002	0.4820803818801	0.649751313290353	0.507456125258706	0.83489270041822	1.06893017090698	0.903366348720978	0.426077248998056	0.819284397019395	0.54118646669549	0.691093954687727	0.8245189996456	0.588983131212922	0.918728187052751	0.797842465981716	0.673473470514977	0.688401516530459	0.330726459233502	0.262658387094139	0.00841026624379848	0.0455390265744367	0.0195249661191696	0	0	0.0325287157538947	0.0411761861959919
xirp2a	0.0895335303071	0	0	0.413225374624479	0.00861386235809506	0	0	0	0	0	0.0294426617851098	0	0.00558285572002648	0	0	0.134930335541438	0	0	0	0	0.0129516141026393	0	0.015676831524227	0	0	0.00192982127732169	0	0	0	0.26837222217517	0	0.0108066663153503	0	0	0.00757059580588992	0.0987934547736787
b3galt1a	0	0	0	0	0	0	0	0	0	0.0149289617245723	0	0.00791014080050625	0	0	0	0	0	0	0.126262626262626	0	0.00577396834866965	0.00188380147369789	0.0143411641783944	0.00710671442378759	0	0.00693481276005548	0.0397387584662737	0.0390877130421285	0	0	0	0	0	0	0	0
atp7b	0.209848218130211	0.0301654621708003	1.11753783983245	0.0456555907683727	0.312824946208251	3.69720600293708	0	0.0210901755736712	0	0.00267548756600056	0.00677407642242057	0.0197263394816161	0.00634717525312535	0.025833330455771	0	0.607981178298158	1.30231292228311	0	0	0.629545595941373	0.0279400998295249	0.00264190671691573	0.0498629759373974	0.0050673963717442	0	0.00737140632369671	0.0316385250849353	0.0441491357806671	0	0.0108280830665564	0.00927488916507448	0.00515796260477112	0	0	0.00769277517633764	0.0224164513909899
htr2ab	0	0	0	0	0	0	0	0	0	0	0	0	0	0	0	0	0	0	0	0	0.0006985009889377	0	0	0	0	0	0	0	0	0	0	0	0	0	0	0
sucla2	0	0.0118138586686751	0.00735872535102959	0	0.00410396954899619	0	0	0.00960310372312331	0	0.0155515347103081	0.01461300824003	0.00543596434007393	0.0137001127519279	0	0	0	0	0.0382171184236917	0	0.0052686622603088	0.0307783531090583	0.0193565707136193	0.0069823430508929	0.0111490177715343	0.0371750997361455	0.0266740971588183	0.022268987095122	0.0254979754791557	0	0	0	0.000727032145726323	0.035052666631614	0	0.00371750805026368	0.0091170042305282
nudt15	0	0.00253230845745443	0	0	0.0350313133812567	0	0.0282007896221094	0.0600799517295299	0.0940415287390912	0.0566624680134244	0.025389679184634	0.0934324859638284	0.0608505778679338	0.105208387239066	0.0201195098887391	0.0415951861763894	0.0448480771386927	0.245091710047359	0.0600981183772611	0.0271325088101635	0.0659386949050997	0.0685200510798625	0.0491062812452919	0.0756744977390133	0.0890470111849113	0.0302482902569252	0.0696048500143685	0.0382934037166727	0.0105123288592862	0.0271397670865189	0	0	0	0	0	0.00415477362715892
itm2ba	15.042453119039	1.72569054644549	6.73267341702695	6.70005933440252	13.8711450520806	12.4071070604192	13.236383139338	10.5784949655207	5.18202122261096	4.38153667577048	4.49102695926888	4.88317913480796	5.20223744130539	6.46141939407231	5.25700731073737	6.08320355099183	7.10467623933482	4.50930805570687	4.43063535381392	7.32525047545318	5.13405392409046	4.88895609854953	4.69530849893219	3.77516955676149	4.32360884396825	5.06842616831663	4.93413301504961	4.72656418017414	3.26859913067138	11.9357869591851	1.54427894120146	1.63492197933941	4.77160987772391	3.52479591511786	4.56958471774258	6.5016399847597
abi2b	0.215240030541814	0.248376318813367	1.31046243264346	0.288736796483706	0.405689572470089	0.438712502057649	0.5462353135351	0.307598422093591	0.561341784023987	1.63362776071624	0.836200808708738	1.09735693022694	1.09205370669605	0.509349791395765	0.9173860429256	1.24297534504406	0.812241682808085	0.750412814727134	0.761825939845519	0.848679334834575	0.967994337780134	1.24140687533396	0.91649932286133	0.899543080210762	0.677973468631195	0.656680774017212	0.654104604169052	0.680178687281609	0.317708515161768	0.273649025869973	0.0577623241270475	0.0512798058200923	0.0965651150150326	0.0156106089698559	0.151174659232527	0.0746549157583059
cyp20a1	0.23757972900572	0.00336435266490375	0.909599487027197	0.304852255544979	0.477856897462293	0.436043734674741	0.588842891007114	0.389431078853623	0.272212543554007	0.227346441995538	0.178825705044826	0.192101775904687	0.0870575359231441	0.275308060719666	0.160861135249087	0.380642840621909	0.466715968859933	0.406208765733065	0.0799213619434105	0.197061685077625	0.182608077261341	0.202593831659719	0.216918020650686	0.124569944199603	0.183081528275423	0.144066155805342	0.272451654212855	0.155109649328924	0.0148078967081496	0.371193358272295	0.0341970481384079	0.0167361186398314	0.120862880534553	0.16011742770975	0.130629253017777	0.20173380518213
zp2l2	0	0	0	0	0.00226385296908845	0	0	0	0	0.00393236335037358	0	0	0	0	0	0	0	0	0	0	0	0	0.0017568282644153	0	0.00346356331393738	0	0	0	0	0	0	0	0	0	0	0
TMEM237	0.0249908783294098	0.0374690138663837	0.45228250933232	0.212213722892512	0.33312056618926	0.446286188264965	0.143322391137929	0.165205109274373	0	0.251475509213172	0.22193697902619	0.175087740216963	0.290315979427849	0.209922575068	0.117520778663862	0.138984519714783	0.525878869428396	0.15100303476735	0.272248625324774	0.37351705857933	0.275732479448673	0.232270757073148	0.201900343115101	0.233629502075321	0.337859809874689	0.244618014649156	0.383346521011914	0.262770045508398	0.100336235357761	0.0576065678162875	0.00265977395113144	0.0237213102080444	0	0	0.0528220944540883	0.0605919169191834
si:ch211-222n4.6	0	0	0	0	0	0	0	0.00763209632316128	0	0.00125835627211954	0	0	0.0212556566616291	0.0355046803715109	0	0.0711829934764245	0	0.0524579156371801	0	0	0.00739400811106918	0.00495156756631661	0	0.0129068100418003	0.0155122101059745	0.0124951581262261	0.00387440871679971	0.00530623615404004	0.162001036806636	0	0	0	0	0	0.0030483213808652	0
als2b	0.0365545174072612	0.0692330561065431	0.22686062689241	0.0250287579214924	0.13940189663019	0.108152162853083	0.171967147212601	0.061657433988799	0	0.2515508516828	0.189812195625545	0.140564175546624	0.209237188741235	0.147430420762065	0.08764317345865	0.162805736603013	0.524258079855943	0.0696599136983971	0.104171687254161	0.145051871810236	0.222771040413196	0.17529020024293	0.202285265194209	0.207415319187285	0.327857134240302	0.145485219143238	0.19928011832401	0.16793253196431	0.349512506123064	0.0287206520644639	0.0143044678230171	0.0243538949067183	0.0527141877352848	0	0.0193071119534045	0.0471753333633908
cdk15	0	0.0215254017133572	0.0282877293855816	0.0181694917646382	0.0131538489215552	0	0.563491706336145	0.0449340376504037	0	0.058409642389599	0.170542820701831	0.0640046993820928	0.102861599851324	0.0548521481769742	0.046754756045158	0.06957648708691	0.132500814765764	0.0701360544077081	0.199143039392429	0.0211372849204185	0.104779570959558	0.178747301809077	0.0843235967037911	0.153234765919953	0.169346804528211	0.131835332611113	0.108641331792795	0.0315277022412458	0.0347518830281915	0.0111242872112969	0	0.0182108597029644	0.125873929548482	0	0.0153252491430115	0.0115163111894795
fzd7b	0	0.000791506815269433	0	0.0417353160139135	0.000957310646347429	0	0	0	0	0	0	0	0	0	0	0	0	0	0	0	0	0	0	0	0	0	0	0	0	0	0	0	0	0	0	0
sumo1	0	0.0248035255209885	0.0221559022215723	0	0.0198276349958367	0	0.0135040241992114	0	0	0.0291254494603487	0	0	0	0	0.0219809205609531	0	0.0380191996958464	0	0.100926293547617	0.0130469101655001	0.0212649669842761	0.0219829431510671	0.0494373162466909	0.0302750162547643	0.02001590170987	0.0505812578562365	0.0121078714483073	0.00663279519255004	0	0	0	0.000612875784787442	0	0	0.00178551787874762	0.00402052073784597
nop58	0.29391455133623	0.211964743023082	0.553271981359157	0.291954292110884	0.769293626461919	0.516291416951192	0.828101886620196	0.319795158118648	0.415558510638298	0.350768741722872	0.49120310989325	0.600002684700312	0.265205533126769	0.420131955611285	0.406857445864574	0.50587872120023	0.365092030886506	0.351369932217019	0.299154243764077	0.29148794051369	0.448106913755639	0.304079313038005	0.423967959425037	0.338538765977264	0.341833724756444	0.48577215011416	0.395051156942862	0.293356965832792	0.228270247091453	0.816801748208163	0.521336519246659	1.11051832537338	0.394527425710147	0.18178113214225	0.311337305742978	0.313589590402893
RF00575	0	0	0	0	0	0	0	0	0	0	0	0	0	0	0	0	0	0	0	0	0	0	0	0	0	0	0	0	0	0.00634242096550674	0	0	0	0	0	0
RF01192	0	0	0	0	0	0	0	0	0	0	0	0	0	0	0	0	0	0	0	0	0	0	0	0	0	0	0	0	0	0	0	0	0	0	0	0
tcf23	0	0	0	0	0	0	0	0	0	0.00558574339541701	0	0	0	0	0	0	0	0	0	0	0	0	0	0	0	0	0	0	0	0	0	0	0	0	0	0.00590278700088247
wdr12	0.0935858017216336	0.106763438335236	0.75544321589658	0.0872308644976946	0.226258660492621	0.442105815927841	0.399321148211207	0.211491121138868	0.0830233793836344	0.354835938320849	0.314196013303922	0.384691704104477	0.344926069003974	0.392161967108644	0.477444756204709	0.263561386089251	0.503690424609748	0.427925004788704	0.717408940221881	0.143071858886237	0.372760536646637	0.383553427389722	0.401076788416877	0.303898595656723	0.413833493855141	0.419262977555783	0.44398287198697	0.275405382790201	0.186793360120531	0.0223847323011419	0.134817630671548	0.149867998603822	0	0.0167771160137572	0.127337369820868	0.103330700045999
ercc3 (1 of many)	0.0895335303071	0.0126905688860802	0.0414788934322152	0	0.0249472474382732	0	0	0.0128984089851293	0	0.0297317059910627	0.0339931701343934	0.0154638688137008	0.0334857462140337	0	0	0.0379477838494232	0	0	0.0253036437246964	0.0161759161739394	0.0152964090262855	0.035712347404305	0.0150151623008219	0.0572506206699915	0.00372134563858291	0.0183017389562598	0.00740042360024688	0.00723762056615968	0	0	0.0115454983211457	0	0	0	0.00542580643761082	0
ercc3 (1 of many).1	0.240153630481679	0.123034829683811	0.349526172511254	0.202891794644962	0.394208428626659	0.133642198893849	0.405896759585956	0.680277701460774	0.569168061620306	0.439200726459576	0.273307067975671	0.278225442420753	0.326651288634222	0.196973072792074	0.302934108408866	0.32627153180365	0.474266949907114	0.550865350019156	0.325758919108584	0.23937176665858	0.312302591065218	0.391602771925401	0.365384515232072	0.467577794040375	0.248428775514779	0.298417083881867	0.31537515276302	0.204003746182845	0.238842843355787	0.13181389370185	0.0646795167467147	0.12951673200025	0.223307369615522	0	0.16658429169318	0.165380630478704
cyp27c1	0.0956578577012759	0	0.0628305182074121	0.622491232868626	0.452387057343295	0.324195216649267	0.149941337544649	0.0046546808634433	0	0.0200235766857542	0.0298049974739909	0.0568987830134327	0	0.0106412864889714	0.026414496275556	0.00665814424203686	0	0.0535791673420447	0.0185514989611161	0.024873663564075	0.0237830542393907	0.0136444255859627	0.0137800319830991	0.00419709560983799	0	0.0211038577916262	0.0841618890442464	0.0465666488307167	0.00770862626113126	0.0420046581672833	0	0	0	0	0	0
map3k2	0	0	0	0	0	0	0	0	0	0.00156046164697364	0.00426417593307632	0	0	0.0188400554651233	0	0	0.0356410941815914	0.0162348204428859	0	0.00581121681068799	0.00813362952906796	0.00633082994988382	0	0.00887091051025478	0	0.00376687276483187	0.027432810189643	0	0	0	0	0	0	0	0.0141428712857284	0.00277309817460813
si:ch211-113j14.1	0.758774600609771	0.0269440674802228	0.0961752582744865	0.319796780090554	0.472800659991537	0.115362639894825	0.0367917586460633	1.35716449862943	0	0.0364525353736316	0.0911453512057249	0.114242840517818	0.07284691755575	0.0295873737426175	0.0140388314076736	0.0457098739541488	0.0577200577200577	0.0857316769973337	0.074582338902148	0.0417421170299129	0.0781398187616494	0.0145320916833343	0.0544227819395326	0.0750165427416071	0.0349293858045556	0.0988443954827731	0.0563311014201251	0.0265144542834609	0.0236094928912493	0.275517756020134	0.0691400949885991	0.0650126213055652	1.39546784936624	0.120665361619079	0.00668882586377997	0.0123255988964339
kalrnb	0.113644351735969	0.156972019750762	1.59650539395974	0.288998887453463	0.0885607359711664	0.112292968006767	0.173823421263543	0.0439642416405384	0	0.798327492205128	0.789446579486346	0.512052163912916	0.461033257606202	0.758447893572302	1.04280923327258	0.449225908696678	0.568597959556956	0.423740085076722	0.604221093844335	0.245880792751902	0.585209597322177	0.644910528000666	0.442572800180199	0.448563697217864	0.681107690306823	0.497445132619067	0.603847764820762	0.253701173878645	0.258608500617853	0.178975791129331	0.0269409702272967	0.0134791000979295	0.0270474954019258	0.0728395781131636	0.0462275988269841	0.0901150306718526
ENSAMXG00000005033	0	0.0036231490237425	0.118680800668364	0	0.00416681261652035	0	0.0207090037902041	0	0	0.0782768207867436	0.123559328226304	0.0869472378380806	0.0623842503034391	0.0310074538689331	0.109991773048325	0.072716695753345	0.0599790073474284	0.0802452656960488	0.0105042016806723	0.0190928148537048	0.0453119051177514	0.0462556821272699	0.0746789863043763	0.0465540980075937	0.0357250395553304	0.0434460599780984	0.0393993096852308	0.0371946903105465	0	0.0142889190861379	0	0.00479851054232766	0	0	0	0.00564415876175545
ENSAMXG00000005034	0	0	0	0	0	0	0	0	0	0.00723907245582004	0	0.0275785990071704	0.00733149654906457	0.0106809763266841	0	0	0	0.0408511750840513	0	0	0	0	0	0.0132675264023775	0.00562809545249887	0	0	0	0	0	0	0	0	0	0	0
ENSAMXG00000005036	0.0512221607556293	0	0.0108029042527793	0	0	0	0	0	0	0.0409740447603997	0	0.0596733224905777	0.0300844168737477	0	0	0.0340019130746697	0.0342671121391245	0	0	0.0113540882211683	0.0371489031562547	0.018083088386919	0.0306840763864384	0.0767778124107776	0.029075453197288	0.0487328670997342	0.0765419889688246	0.01472551480824	0.0206393236906413	0	0	0.00237356043559581	0	0	0.00670545818095071	0.0106572654964912
ENSAMXG00000028290	0	0	0	0	0	0	0	0	0	0.0181518577821076	0.0363303942926248	0.0438212094653812	0.0586324341402919	0.0708084162952244	0	0	0.029708853238265	0.0445561318148604	0.267974747268975	0.00376212108386708	0.0180713199100976	0.0240670912347076	0.0515895731213011	0.0141886848406464	0.00372134563858291	0.0271823418155413	0.00368261459744235	0.00481403387154232	0	0	0	0	0	0	0.0332885315475454	0.00312500488282013
ccdc14	0	0	0.0184422064728004	0	0.00109830456345451	0	0	0	0	0	0	0	0	0.0171478349143637	0	0	0	0	0	0	0.00665041030106434	0.00234439928870926	0	0	0	0.0131092868810122	0	0	0	0.0218314913122993	0.00325302154455219	0	0	0	0	0.00329946433196571
ENSAMXG00000005039	0.0380144302777334	0.0169649886638995	0.210132126934922	0.0625541970579346	0.0916933414269127	0.0821674243442537	0.0718370875613014	0.00878474770406603	0	0.0421439292062586	0.0255847371347376	0.0336152435857137	0.0909608212547544	0.024508855026424	0.0207434450713574	0.0448028673835125	0.0898204251536793	0.0929163150620606	0.0604448742746615	0.234628604867798	0.0857887295931111	0.0619159568425117	0.0496043883142506	0.050158214532513	0.0775646605449748	0.0579459966105786	0.135980189113206	0.0438866538516597	0.0145159791898922	0.0229884000533331	0.000755641430006068	0	0	0	0	0.00128691681755766
tbx19	0	0	0	0	0	0	0.0208385429690756	0	0	0.00130469918725069	0	0.203699040511196	0	0	0	0	0	0	0	0.0132175689414005	0.034926587988618	0	0	0	0	0.0196175749930848	0.0109133729197747	0	0	0	0	0	0	0	0	0
ENSAMXG00000028092	0	0	0	0	0.000514273718483892	0	0.011001100110011	0	0	0.00328229199044041	0	0	0.017099205314433	0.0189091679209748	0	0	0	0	0	0	0.00811517204763723	0.0126877527638246	0	0	0	0	0	0.0214290001650122	0	0	0	0	0	0	0	0
zgc:112023	0.0642352319910175	0.0244425603227106	0.0634957652045789	0.015804476197846	0.0695463737678796	0.0826518336286097	0.0518843500570829	0.0383368894579567	0	0.0521170581289453	0.0748528184819617	0.0801494299823592	0.0140445519745515	0.0347975201021728	0.164308785251721	0	0.0409626216077829	0.00918802653134541	0.0492513790386131	0.00926860071070796	0.0514851194368306	0.0573877610052026	0.0442831505425945	0.0339154540220235	0.0523187245138508	0.0792030129579013	0.0563940766370537	0.0298502907268641	0	0.0145180655548732	0.00871835130184579	0.0268515742255025	0.0999666555962359	0	0.0291085654286197	0.0739581206210114
rgn	0.585922330970297	0.0716209716729304	0.0340526020665096	0.3067870941114	1.25293427343345	0.66537021610475	0.836668056084573	0.855084226463875	0.481112551358157	0.0189210673085678	0.0222927645885865	0.0226061315381143	0.0756538990645481	0.0669628172332699	0.0320033723285019	0.14009560157133	0.111346131216372	0.0783513430764294	0	0.0280099614534103	0.0620833241900972	0.0360956999746451	0.00577490995356098	0.0175432944549401	0.0376325333764451	0.122269574016384	0.0712506821649457	0	0.036018368689518	1.04948996762566	0.0196555690377519	0.0819780664429595	0.0553204436699582	0.307273915266488	0.340804065685241	0.620867390472327
vps16	0.191355309925855	0.074536367039837	0.0227506697927094	0.233395996662165	0.253959859538807	0.180672695817013	0.6979734473958	0.661669646259818	0	0.314302733825941	0.242508566055513	0.344652369363006	0.37629369345945	0.240126691229404	0.136182207801762	0.0998987281066956	0.282381231529444	0.334106901481567	0.120483636205577	0.230453711033762	0.253880649484538	0.227306340963322	0.309325948219028	0.271120914159695	0.272164902965277	0.358964868875038	0.314892724739382	0.2284162741365	0.242161186271934	0.0860191879254312	0.0324970902883976	0.0234477222304676	0	0.239677655179832	0.0799656973011396	0.153104688331838
BOLL	0	0	0	0	0	0	0	0	0	0	0	0	0	0	0	0	0	0	0	0	0	0	0	0	0	0	0	0	0	0	0	0	0	0	0	0
ENSAMXG00000005059	0	0	0	0	0	0	0	0	0	0	0	0	0	0	0	0	0	0	0	0	0.000777037727046539	0	0	0	0.0072928821470245	0	0	0	0	0	0	0	0	0	0	0
kynu	0	0.0111975813224343	0	0	0.00284308963043323	0	0	0	0	0.003799384879588	0	0.0211698568880817	0.00552023525034543	0	0	0	0	0.0387232180543132	0	0.104616676342702	0.00861001008238925	0.00331824637315671	0.0146699104485274	0	0.00666666666666667	0	0	0	0	0	0.00129147100088618	0.0065486598167685	0.0352453960701384	0	0	0.0425283348287727
mast2	0.361300699524657	0.20451300714659	0.966325121731783	0.0983887161163884	0.507137391509597	0.308995389688303	1.45784136241804	0.207721060733427	0.294842240964908	0.512148938320557	0.709243140857085	0.798631460673336	0.96031913590452	0.880509165498849	0.796508086977447	1.89924816027593	0.579409837510052	1.14007728283792	0.56923328089135	0.88376009832107	0.747638477779485	1.11026846920883	0.496476528704428	0.969057843289468	0.619723740501692	0.525374441316949	0.501052760095831	0.722874559938234	0.314041063609103	0.0843188638232514	0.0683042565502521	0.0419879838651729	0.0342909069087605	0.122308535733161	0.117626822678088	0.112052016890596
ENSAMXG00000027612	0	0.0212389032823903	0.0347102250136197	0	0	0	0	0	0	0.00191169827436732	0.0303742084372849	0	0.0229866562460492	0	0	0.025748522803693	0	0.0387232180543132	0	0.00570504354374485	0.00557194868692861	0.00952789450161615	0.0196658195974616	0.0165862682040421	0	0	0.00633300190623357	0.00381656082071324	0.0110136040036653	0	0	0.00397990941726166	0	0	0	0.00182412514957826
tmem69	0.10325666494039	0.0595319713238822	0.30506070969347	0.0192050485224111	0.124352709168621	0.0928059199954358	0.124550634825391	0.0974862999141817	0	0.317705833538829	0.264560840331943	0.29200176280634	0.396036321243977	0.388713114837491	0.31046689048188	0.162769176253136	0.470180325744087	0.193103588166734	0.165493363124232	0.207697532266485	0.247686561041427	0.352472181565761	0.338050454847883	0.273135242526698	0.276446367156856	0.192600469631999	0.362432135700723	0.301758952030346	0.065606015494045	0.0994507471612492	0.0204408829012181	0.0306885241122255	0	0	0.068319860820562	0.0555393376845791
gpbp1l1	0	0.0132275699851993	0.0593268976248073	0.013381775360137	0.100032606103719	0	0.0309329373917347	0.0198906730565048	0	0.0679579485301507	0.0405028571313522	0.0534199505271135	0.062839525068566	0.0719787519555585	0.141805584722203	0.0730270527088875	0.139919536107055	0.00893801220396186	0.116267460276071	0.00781394128689458	0.0669097532109752	0.0705619842580252	0.0870950246025796	0.0682458437444605	0.115362886146338	0.0602565004642178	0.133533860469902	0.0481259006441374	0.0343191863834625	0	0.00497964666339266	0.00381506109820349	0	0	0.00502654580743699	0.00977182469635696
ccdc17	0	0.00441046232230247	0.117748053356199	0.00188405985507435	0.011814500470646	0	0.0695893503379237	0.0158259149357072	0	0.0405769648062503	0.0294624970667807	0.025276776417573	0.055142986598939	0	0.0714337723268676	0.0565555439242654	0.0394360642807848	0.104046363059379	0.0693824309062	0.0799588941428972	0.0369429288330305	0.0327813179087141	0.0640187612132504	0.0333170485062554	0.0308548590139798	0.0466726463584063	0.0664336158645532	0.00600051004335368	0	0.0377259123632719	0.00408992267592189	0	0	0	0.00884804213957104	0.0129079154834703
nasp	0.251972962532282	0.0822181590242731	0.134236814861362	0.069689271487632	0.498272401898532	0.232683943992199	0.627714674152306	0.429844414054855	0.0860170657858519	0.402506353597932	0.239362428490794	0.376307291701471	0.161619614878009	0.303532737101683	0.30383529371123	0.430660711103589	0.500661903528175	0.432266696486742	0.568621170252294	0.288229709613372	0.308997173866237	0.297428926143786	0.541348184314075	0.468907944432543	0.241480653070181	0.112582284125283	0.237269621359347	0.268264712689289	0.16468928468246	0.287134672269447	0.200998478003523	0.140477073497486	0	0.101421169704695	0.197105711976991	0.179390450168484
akr1a1b	0.0453255735951338	0.0792133670171067	0.0702114340510688	0.0825701024814498	0.16870316410557	0.0673741666458119	0.399816759630065	0.489020580656493	0	0.204014491348466	0.194427264558174	0.239397708652865	0.0703415852184474	0.249548103584789	0.248840232685713	0.263942185878195	0.207510828516198	0.159509524777186	0.291984637415605	0.128210334159071	0.211239156639932	0.173717440485272	0.299040841669137	0.28819307600887	0.166248089305508	0.187704138179924	0.199174459057686	0.125222911232694	0.0356370961637297	0.97870958705171	0.0618878375196914	0.0851907176412878	0.137562902729534	0.269932502726856	0.270707851616555	0.563977741323344
adcyap1r1b	0.350849113253388	0.563576244487262	0.0245906766416114	0.0565966827696546	4.10166159793254	0.83864046383839	3.56763779811848	0.250058459346009	0	3.6840568857638	2.62405385491143	2.31429038833003	2.13544767571467	1.78596971089632	3.05779037086923	3.36286836023545	2.99956416917639	4.1498872710585	1.62456079324312	1.61910232844993	2.6594783785295	3.32111729326011	2.27112084418394	0.95560553998775	2.72370733288358	2.00246559202983	2.52526126327475	2.54838307079446	1.05243303258414	0.297190977850706	0.0814337120073333	0.128023119591876	0.157678494113679	0.0217977949350644	0.169501193169248	0.19356411294003
ghrhrb	0.3352624377162	0.00842521025112181	0	0.38313091461683	0.00864400554636929	0	0	0.0347667444578996	0	0.420542497281522	0.0317708842546328	0.0586113678184413	0.185791341399712	0.335656391132114	0.314614763727916	0.0626784493321069	0.044004400440044	0	0.0757074917177928	0.157914940260808	0.1186778072069	0.0981927780917528	0.114412231249409	0.0103780498917277	0.206025350724274	0.0310229950220347	0.0810934680755305	0.0910393058318064	0.0931625900859465	0	0	0.00479202606862181	0	0	0.00855813114228267	0.0134148753038298
cyldl	0.168304540339631	0.0235879097809627	0.123797909001369	0.0380276893172898	0.0682656471183039	0	0.0252755029825093	0.106548982626975	0	0.0528294369279954	0.00801459504351816	0.0368593712211639	0.103225826085002	0.0119875329657157	0.0184464407592555	0	0.0560459576853019	0.033567296949647	0.0962580217290763	0.0341578732687994	0.0417093222136208	0.00817660107703247	0.0359374170854189	0.00463916569244187	0.0259768016443356	0.0567190217529434	0.0693974113620621	0.040859625011924	0.0977452512698946	0.10572770426748	0.155884977860438	0.096918293627471	0.335580177492426	0	0.537761282876326	0.37157294055766
zc3h3	0	0	0	0	0.00122600903013074	0	0	0	0	0.00664250565941482	0.00511177143838603	0	0.00455370295740239	0.0139089022537985	0	0	0	0	0	0	0.00807168645030896	0.00485402389176487	0	0.00494824139500821	0.00617588932806324	0	0.0290712886139391	0	0	0	0.000663945419968384	0	0	0	0	0
mafaa	0	0	0	0	0	0	0	0	0	0	0	0	0	0	0	0	0	0	0	0	0	0	0	0	0	0	0	0	0	0	0	0	0	0	0	0
kank4	0	0.0120274177069925	0	0.00562500562500563	0.0114176961062038	0	0	0	0	0.0287732758441737	0.0360876177279923	0	0.0477459153369429	0	0	0.0250475904218014	0.0918389219586954	0.0554730986898701	0	0.012665072781092	0.0351332001943612	0.0418385697344357	0.080352900299881	0.103755481110384	0.0638916205363675	0.0342489838276187	0.0108122164440433	0.0621065059180345	0	0	0.0040639090334602	0	0	0	0.00155547653734746	0.00966687727917043
usp1	0	0.0561871005483647	0.0442017120077724	0.00590184639264394	0.0799754269577448	0.0125464217605139	0.0626001602564102	0.0449603512673383	0	0.0973484480013236	0.00299793801823106	0.0707418289902096	0.0332600696563215	0.0576064780336912	0.152618820477717	0.15325115301395	0	0.0322833216009055	0	0.0555221424284065	0.0426200971012384	0.0661991936330618	0.0543984482804511	0.0351416606562796	0.0210817715985031	0.022249383875973	0.0499260441356016	0.0133048609309411	0	0.00943494136183944	0.00307032633852937	0.00708511346809219	0	0	0.0210469700008114	0.00318733130500673
dock7	0	0.0157297967359738	0.0291309084765118	0.00689441683230503	0.0108990683377569	0	0.0365537578802206	0.0127356150388545	0	0.0611638677099247	0.016853157595028	0.120158094278322	0	0.0581408312643617	0.128828667378286	0	0.0697714983429269	0.0705333022986803	0	0.0145502483098651	0.0573575176228132	0.0351018877910613	0.0572160393836914	0.147371140897618	0.0242830847020803	0.0326981410729845	0.0855464142474653	0.0477876372394895	0.0102617147735855	0	0	0.0091159364801546	0	0	0.0261146480086228	0.0123558334109215
angptl3	0.0567260458908083	0	0	0	0	0	0.0491642084562438	0	0	0.0204008776749299	0	0	0	0	0	0	0	0	0	0	0	0	0	0	0	0	0	0	0	0	0	0	0	0	0	0
atg4c	0.0935740660558697	0.0603026115828334	1.24589709156514	0.1419405778293	0.357478568951116	0.383059911477905	0.560487133868932	0.710960609930782	0	0.261036620962659	0.371487970697614	0.142361689685713	0.172798457467057	0.179992582271633	0.281706383694724	0.223721150904132	0.179923232135115	0.270462068299354	0.27260897245038	0.248604683080971	0.258636194392391	0.262862751182266	0.226326549266096	0.310719957271923	0.282441920026851	0.224940051275247	0.203869367721531	0.318489477067748	0.0780663788470947	0.09151068360126	0.0516535175617767	0.0447371050961086	0.069942867944448	0	0.163039888734844	0.127861400330341
FOXD3	0	0	0	0	0	0	0	0	0	0	0	0	0	0	0	0	0	0	0	0	0	0	0	0	0	0	0	0	0	0	0	0	0	0	0	0
alg6	0	0	0.119122733691145	0.0402911716301495	0.0720308186855093	0.0462091286697084	0.151370292462052	0.0971587144393709	0	0.0817725070859587	0.100595857899929	0.028503788582096	0.0939050091503074	0.0686452128771223	0.109985690670102	0.149180903171521	0	0.0827599039149289	0.0339384250081227	0.0764893349108102	0.0767796292402914	0.0842397701789767	0.0375804808410483	0.110315425348942	0.09510316950959	0.0451077262231347	0.0757747583256305	0.0457350292709868	0.0906473223168333	0.217406823582588	0.0300695839363524	0.0358622665409646	0.0932062864827405	0.0208056358306338	0.100619238370755	0.0481248754471934
pgm1	0.0611548542625221	0.120418845713392	0.153427060463645	0.266636199297814	0.894328887238434	0.301716417183335	0.586829624106329	0.244351434804271	0.0940415287390912	0.335245897095292	0.585907906690985	0.535771470348052	0.781477992638427	0.603647478810008	0.715493932599125	0.470292345975212	0.701313857734224	0.842421583654495	0.879662257451392	0.418575553647982	0.667469345740728	0.435289618025566	0.551398711234654	0.479767502830614	0.478840851309389	0.701350534464129	0.681627176417134	0.731092663235121	0.502389248261259	0.111741021657921	0.0648471009162912	0.0585108613499823	0.2565512280465	1.08302085136806	0.0936747329161078	0.159865110370608
ror1	0	0	0	0.0366447698672429	0.00908569875879132	0	0	0	0	0	0	0	0	0	0	0	0	0	0	0	0.00792519293947941	0	0.0114614116206831	0.00648054540270109	0	0.0055634278059009	0	0	0	0	0	0	0	0	0	0
cachd1	0.152390290976858	0.0463568024907529	0.0196268707712285	0.140861628807757	0.44279698935443	0.204176523886196	0	0.0118991519548752	0	0.1535480438879	0.0710582318993921	0.0798496112358587	0.180411852276518	0.0149844162071446	0.0754672880700848	0.0674217907227616	0.0413052457662123	0.285681112371213	0.0981133319936038	1.0725262454574	0.150924189990573	0.205075028631059	0.148597736378941	0.0560409384148382	0.0699750188525169	0.149780389056143	0.126333009569829	0.0315241876913116	0.00906506541351202	0.0509119797964694	0.0113011941105925	0.00601543560776954	0	0.0217977949350644	0.0129642469591004	0.00989211362716986
raver2	0	0.0206741130381542	0.0132105282626042	0	0.0168542313850477	0	0	0	0	0.205980332762868	0.0315386321888695	0.194574196993051	0.0819095864601862	0.0446929821344867	0.0409889389835838	0.1880310008482	0.0527897996483905	0.00918802653134541	0	0.12285435659213	0.0866681056191945	0.150994601152714	0.0449193706687302	0.124229368448148	0.047560985477621	0.0362993483150415	0	0.00879526814573759	0	0	0.0055829429925691	0	0.0413898718983465	0	0	0.00155479526067309
jak1	1.01899554920922	0.131255722311829	0.53808611027072	0.384120291585672	0.534188056283088	0.751621845703769	0.966524976485641	0.295206947042568	0.127551020408163	0.490255474742221	0.483021251275814	0.454852129663221	0.440146653146116	0.586061016012898	0.401476056971093	0.473503023995261	0.583475951925196	0.425282828401235	0.22519085756658	0.411133540020489	0.485252256793685	0.583661562038882	0.341954749456306	0.417754076409173	0.487909208878127	0.455680427982054	0.521494461947079	0.372883337634319	0.300643916849535	1.73753174058753	0.513004135253188	0.377160592700651	1.77514395536634	1.60631677620233	0.92366700822597	1.42190319987507
ENSAMXG00000027177	0	0	0	0.0148660862946577	0.000690169229495072	0	0	0	0	0.0296557308694656	0	0.0176677674961035	0	0	0	0	0	0	0.0670600858369099	0.0207021931716643	0.00360041099165208	0	0	0	0.00316455696202532	0	0	0	0	0	0.00954216421430265	0	0	0	0.00688235982353629	0.004365773211179
ak4	0	0	0	0.040457984383218	0.00222247706625915	0	0	0	0	0	0	0	0	0	0	0	0	0	0	0	0.00290523022787464	0	0	0	0	0	0	0	0.0145932567479219	0	0	0	0	0	0	0.00396841058879709
dnajc6	0.428497592830841	0.508751417535159	0.895886852730436	0.290801472050699	0.466625159358914	0.181113480025537	2.47234880661903	0.294526353695405	0.261725293132328	2.19443315562934	2.59191658526287	1.85456505077533	2.40123938136729	2.13178750499762	3.13056921127671	2.79184555291346	2.82660235042434	2.97661003133163	1.74642269599601	2.32263957532243	2.34799943079034	3.09375894892977	1.95347562493952	2.22997936813049	2.33522464891985	2.20355980819386	2.42167799443584	2.15470139949519	1.21198273182133	0.219171230011437	0.088073628963379	0.123510370227095	0.175303578213349	0.0756690555441423	0.197702594889434	0.161775695751196
lepr	0.374815726050967	0.052927384999663	0.0114054086729009	0.0219469758564088	0.217556740062793	0	0.35598487204265	0.0106586172788976	0	0.0492674103694895	0.0242794599689874	0.00563316809373592	0.369918904822462	0.1481907961023	0.0327890353465801	0.0325696295810692	0.018896447467876	0.0487044613286577	0.0714348514155091	0.0769814028104742	0.197866512192185	0.114373708282153	0.0714892662098024	0.14878874385959	0.294149411692464	0.210358839685826	0.0927606020215552	0.0698007381815016	0.153965488815996	0.304110103241123	0.0329201130435573	0.00302568198872026	0.421670085807865	0	0.0091708687681243	0.0447640856796064
pde4ba	1.23139495945907	0.429704711943276	0.0666321168615639	0.228317493598647	0.521692243979306	0.33010051749467	1.32118571916662	0.401329795601039	0.79664475837906	2.88469587409648	1.75230837228767	1.79322474420046	1.12151603882853	1.47739737760605	1.99292561562427	2.96611886031941	1.63518260585288	1.89333897683403	1.63353067769821	1.01812489438055	1.61494453746556	2.01012684129787	2.07133432982669	1.87403481703629	1.69107376957859	1.27563399378058	1.36365630670543	0.666038533327741	0.254422898813189	2.16700682288307	0.580295985676795	0.858247564800827	0.883938908053123	0.902540671590027	0.311137509059361	0.241846722406838
sgip1a	0	0	0	0.013381775360137	0.0166864117626603	0.0344707320659727	0	0.0424725593345862	0	0.0898611768492092	0.0692848323355487	0.0576400027472731	0.0908111895704512	0.0819854947845912	0.0744331006594114	0.0824930416303577	0.151325761254207	0.0360313616972213	0.1231692719303	0.0961462062472444	0.0646354400193134	0.0651861541451608	0.0665292072603231	0.0592145135777962	0.0818836510237369	0.056477552942985	0.0940213987787049	0.104193914403666	0	0	0.00384644232932855	0	0	0	0.00618595391802306	0.0195331419323028
insl5a	0	0	0.0167055493903525	0	0	0	0	0	0	0	0	0	0	0	0	0	0	0	0	0	0.00227491843279959	0	0	0	0	0	0	0	0	0	0	0	0	0	0	0
wdr78	0	0	1.5979615184828	0.0256501860902902	0.0572899262810378	0.0185370555740926	0	0.00448580355320499	0	0.00465736590103689	0.00798490596356188	0	0	0	0	0	0	0	0	0.116490470558673	0.0077588065072996	0.00383051503189861	0	0	0	0	0	0	0	0	0	0	0.0671231037723184	0	0.00759741019481279	0.00504603243085043
pars2	0.131784510850609	0.0615122202814464	0.168406223839593	0.038820270956039	0.101613321194845	0.0841943584871713	0.0104861373264544	0.15232412790077	0	0.113007818700885	0.142376241040774	0.0848205821296851	0.0839548318660338	0.052196730926961	0.0869977998948872	0.0438387290473258	0.13114403384358	0.0357723019194364	0.0841202955290799	0.0514683395862221	0.0558294367138417	0.158181708348004	0.106907609685083	0.211182771709083	0.0694641098247366	0.123720921611457	0.147304946918747	0.0907576901457559	0.00622485159953787	0.245709560786686	0.275456191570857	0.2591226260722	0.0975169050281659	0.0856261077972741	0.623197698896084	0.806251501270905
cavin2b	1.7076694300122	0.0280468719323734	0.736846328523039	0.859395200354779	0.637508264349313	0.370596409005708	0	0.110777987795341	0.490580847723705	0.0103760803690721	0.0522836828856794	0	0	0	0.0207831074902319	0	0	0	0	0.00491483814209289	0.00829012023963801	0.00580613883058558	0.0078534607059947	0.0116035413914866	0	0	0	0	0	0.28338127693037	0	0	0	0.020200020604021	0.00110396404786523	0.00861350631594289
pde6d	0.671068147169264	0.318661318874746	98.6914970520856	0.328027948749248	0.797973467068756	8.96718970989152	1.64142361610283	0.510189455284743	0	1.83040215807802	2.9526448362211	1.21831000183323	1.55243043609139	2.25593967435997	1.82721541969505	2.25158203770024	1.74534423669064	2.43400005519081	1.86191437481165	2.18993114873616	1.79334167290833	1.65682262709529	1.81713910524789	1.78810523293561	1.33834030547531	1.61328662019705	1.92331731361598	1.18194489293427	0.871910676392953	0.238486817037696	0.104196919754603	0.0689241399599438	0.0262044206857697	0.0523565691787348	0.186169991262346	0.109746632258859
phb2b	0.740694714522198	0.320462638961165	4.17427312943927	0.352959418385869	0.635508717889964	0.562502023943163	1.08627969870217	0.475550716169188	0.0940415287390912	1.61186832188271	0.938546017800791	1.40148736850774	1.22301371448989	1.00529111046464	1.04652637236164	1.316525022179	1.70621917343249	1.0745888577287	1.1087030021944	0.884116557664323	1.28272814251216	1.14160160654991	1.28489596613603	1.21613078697155	1.14679382401667	1.1365942479725	1.10495959842055	1.0094872495283	0.66635684620303	0.387605888531183	0.159939047669647	0.253515702533081	0.47127565422924	0.263855372038303	0.39256101660322	0.3827247702516
ptmaa	29.3355318055042	10.0999094325232	54.7348684416717	9.73843202375669	16.0032175530781	19.619036245291	32.6911288476918	104.901065377049	47.9728417397678	29.1745830988352	38.7397626153939	40.4933468204751	27.4946935784404	38.3616548271224	30.7824431970958	52.8155258046142	33.5805520016643	34.6576358978394	32.1903705176601	63.7459151133216	33.3034615142711	32.3456921508678	40.5173769980365	42.0066379648382	28.1452715976482	28.3513399088772	30.0669409223261	23.9066176689922	12.0756842399624	14.2355327969761	24.5335256214934	41.4837902864029	38.6905599043769	18.4630968954545	37.3680980262713	23.9179164687893
dlg1	0	0.147355565007676	0.765409370192573	0.0631863029234033	0.196497816328014	0.0961091008360002	0.185502864826107	0.816267607497905	0	1.04036113356259	0.408523922006834	0.272130034287877	0.477212880826036	0.210337472147061	0.607801352616048	0.437790026576541	0.50826784670853	0.152407443861551	0.225595265747319	0.32045490672171	0.350448126326615	0.737011298336441	0.463435617188178	0.625506597781095	0.220029745236666	0.269773193829633	0.272612314573004	0.0641550354713777	0.18284595300303	0.242045227312234	0.0221104977706601	0.0434821595615256	0.0713241325202382	0	0.0867821157168401	0.0851514035098702
meltf	0	0	0	0	0	0	0	0	0	0	0	0	0	0	0	0	0	0	0	0	0	0	0	0	0	0	0	0	0	0	0	0	0	0	0	0
lrrc40	0.0516267591818191	0.0398350164411987	0	0.0109678346313766	0.0597302887310081	0.0267106858769919	0.0522711821101728	0.0699639544383804	0	0.0619647392171247	0.0895665231321138	0.120489745194808	0.0954525379438627	0.141418361749674	0.124971278517892	0.132779446131739	0.0209643605870021	0	0.119259661275939	0.0779704722468685	0.0927552858135886	0.136801699914769	0.0636315209538493	0.165809588167602	0.0467977027554174	0.0693050270288888	0.0482973257668548	0.0277239970180274	0	0.0811173416200817	0.00890931692191262	0	0	0.0242798593710545	0.0159650077950732	0.00448610033810829
lrrc7	0	0.0522538702680637	0	0.00640764406306147	0.0198811523201073	0	0	0.007741356682291	0	0.234333894067216	0.0837496609288143	0.186635958220326	0.125507020304475	0.0453456320911454	0.124425636366818	0.145530106961934	0.0833338652115989	0.13415721362351	0.180832049778911	0.0537529400388659	0.0934206919181942	0.12756463524893	0.0561813213964185	0.205204968610314	0.0564849096897918	0.0741301389661576	0.0855401011674671	0.0813132329840651	0.0627510040160643	0	0.00328924777761266	0.00535260270306436	0	0	0.00174060222748348	0.0153299888352501
SHROOM2 (1 of many).1	0.457390835061218	0.0439764029276688	1.13816457977416	0.0721143274803355	0.399890820784013	0.514599776686841	1.08060288724823	4.81886008580684	2.10055284349431	0.0156461468146985	0.116609942206622	0.112693983888412	0.138726349979813	0.0784501777198368	0.055461979508855	0.0984485141726638	0.230744220124491	0.0957492193453482	0.0438551426858124	0.403212400595849	0.0793834903176318	0.0467124789515777	0.0385459556266265	0.00692482410946762	0.0942108902344858	0.0624802279450607	0.140689884218506	0.027509438698559	0.0576782050651403	0.73989072175861	0.00642056476318167	0.0258507745322654	0.0262044206857697	0.0435955898701287	0.0309050727868475	0.0153536774923302
ENSAMXG00000024942	0	0	0	0	0	0	0	0	0	0	0	0	0	0	0	0	0	0	0	0	0	0	0	0	0	0	0	0	0	0	0	0	0	0	0	0
zgc:153311	0	0	0.0584768196661973	0	0	0.190587002871656	0	0	0	0	0.0159103167266751	0	0	0	0	0	0	0	0	0	0	0	0	0	0	0	0	0	0	0	0	0.0164079941899562	0	0	0	0
wwc3	1.24840290889664	0.0303636731897478	0.108724619596653	0.249137987823463	0.263699236356181	0.0457635997020514	0.182098063942619	0.246312402321785	0	0.0340477537636896	0.0265281599501276	0.102113824878099	0.0297727297875604	0.0290975915626346	0.0434787146394171	0.080448805566229	0.0180082838105529	0	0.0497582653002142	0.0295484457452383	0.0415376073578299	0.0425010818982596	0.0991622253074083	0.00229847013827596	0.0785525515430647	0.0205622736522336	0.0592793211289807	0.0693285156492545	0.00794740723786272	0.627836248184819	0	0.015706308905201	0	0	0.0123516563677478	0.0140392555361749
lurap1	0	0	0	0	0.00254218631073347	0	0.0180844907407407	0	0	0.0471316429344409	0.00712557761713559	0	0	0.0258882160037685	0	0	0	0.0568954432439506	0	0	0.019393081245442	0.00939518177991127	0.00528270385866671	0.00715368987323662	0.00447868147617341	0	0.0175858119910677	0	0	0	0	0	0	0	0	0
dido1	0.317145099709031	0.161169958245863	0.80507926732508	0.109339664510698	0.322370777051989	0.410746591924046	0.490668472630961	0.413893734789732	0	0.551106567977408	0.467699931489149	0.395596241806714	0.555426526538425	0.442650393564276	0.246414060703095	0.406766395214578	0.399971321354473	0.29739364097482	0.619309842054129	0.613072171625389	0.414243855044759	0.379872959408685	0.452221231468629	0.465449260677196	0.267586929643087	0.525375306792622	0.359415345622409	0.25146035814216	0.203142794696811	0.251853010304493	0.0959216655708537	0.108442322929404	0.209774117900151	0.181927258296914	0.164240509314371	0.0833436688809362
zmynd8	0.0350265150719094	0.034084585522582	0.0809522399918128	0.0101739232174015	0.110832995346967	0.00816189277558223	0.126929808291659	0.116372704145069	0	0.306676925475587	0.246310299208354	0.378470775042371	0.509095633325324	0.422752955188373	0.183207627844842	0.302145865104536	0.112533790145623	0.285192408058771	0.298858054132491	0.307828733353695	0.290373137990073	0.30100372323708	0.314964617838077	0.369581487776597	0.210376170154601	0.239022607126412	0.271371234126899	0.212651025988691	0.0276450813871196	0.0513438712153954	0.0426049457917414	0.0235280498207782	0.025666692333359	0.0149385279574551	0.0888032472694687	0.0395188683943469
ENSAMXG00000028397	0	0	0	0	0.00419314638609486	0	0	0	0	0	0.0256335863342818	0	0	0	0.0384763370527126	0	0	0	0	0.00332423048219625	0	0.0049382837982316	0.00640822713832927	0.00474969127006745	0	0	0.0109625322572512	0	0	0	0	0	0	0	0	0
ncoa3	0	0	0	0	0	0	0	0.0138921303859789	0	0.00146347724241666	0	0.00433425797503467	0	0	0	0	0	0	0	0.0202926348257689	0.00122011898112256	0	0.00640822713832927	0	0	0	0	0	0	0	0.0115922101737705	0	0	0	0	0
id1	7.83756619991536	0.694982780270418	0.655633449288447	13.17969757993	29.1985139479883	5.20672058353302	2.97842767164664	3.8439567379632	3.2731791076617	0.503690917119992	1.59950963066404	0.681223069221434	1.80881558231738	0.700608757723853	0.699883218054335	2.59801223241632	0.761570440488905	3.70140154013098	3.17163816530664	2.82915006473192	1.71013860422882	0.961595659164219	0.965202380967291	1.41127618727636	0.666997880799189	2.43778169050841	0.679537164782989	3.4610917674712	0.340430703493166	5.23862109934445	0.164377378010791	0.178382057622411	0.324855378520128	0.282590117173416	0.240731575089107	0.447942510347312
pfkfb2b	0.130198161601958	0.0723826212737125	0.136453882871262	0.133693955151525	0.107399114544726	0.0627695569292713	0.566304771835202	0.189578009073181	0	0.367661503862905	0.370864046174508	0.272583502758204	0.328674187958371	0.236533457451109	0.488022321463748	0.314302138390393	0.483180635346632	0.244186467029877	0.407480014329766	0.48158000135019	0.336902468057577	0.272079525097454	0.27006455620016	0.234451545314232	0.30460746227585	0.257753876447487	0.314257919920673	0.217277056404606	0.227384237608193	0.391592731204598	0.0349208156138505	0.0222951575267182	0	0	0.0989029886192491	0.189616252016082
zgc:175264	0.401824574243547	0.0616027731988728	0.180705793504145	0.118091912024164	0.218685426179008	0.169576693322018	0.515203676661793	0.483434494566774	0	0.103258874677077	0.0633636589310504	0.0937328960413253	0.0554017542365245	0.0685497538496998	0	0.102965749568639	0	0.158118652931025	0.074582338902148	0.0654993787608515	0.0788795164413583	0.0504386624710559	0.0537474756227963	0.0438250022703151	0.105619199491049	0.090280228999849	0.123709110990872	0.0483926764926363	0.0276450813871196	0.220615613328058	0.0901821516631983	0.0691000497953624	0.0854394719784971	0.249813900796103	0.183841949840591	0.168993986279381
ENSAMXG00000006954	0.458963436849876	0.0328564622874318	0.0292589254840272	1.20932164882449	0.384161277227426	1.01301060930132	1.40696286705045	0.0151135230642833	0	0.101596367506056	0.453421168169605	0.21149572688254	0.728047903141126	0.15624090443108	0.359896212655505	0.269396419397513	0.376721910507731	0.218780138188619	0.54386502424422	0.605230250679951	0.594724006505103	0.147346759311129	0.112345163642874	0.142016784093628	0.279145890940043	0.49691906907239	0.8747550645828	0.27515625782186	0.512061258085391	0.489706737497034	0.0123018553079879	0.173667066242035	0	0	0.00530389950809835	0.017959489250696
twf2b	0	0	0	0	0.00870060016739955	0	0	0	0	0	0	0	0	0	0	0	0	0	0	0	0	0	0	0	0	0	0	0	0	0	0	0	0	0	0	0.00273460519821102
rpusd4	0	0.0351334630499514	0.0982721902503183	0.076899081435572	0.166089914484693	0.0286887283050278	0.394764883900323	0.12230532374783	0	0.111864641431556	0.214147880856908	0.0714390007081409	0.115977626065459	0.1468458894528	0.255908925610763	0.13326195802195	0.0209446015289559	0.125302597049046	0.313150709514143	0.216429327147971	0.138980955876199	0.120555507175477	0.0942564290228952	0.110947818304677	0.0908486766033379	0.281211325147298	0.0764628938860194	0.0426481904698337	0.0485816025977662	0.140434105245697	0.0232721340267626	0.115065835346701	0.0473518479058645	0.0291915498965995	0.0744670690522283	0.116360858572915
qrich1	0	0	0.0102505753135395	0	0.00134543000481126	0	0	0	0	0.0024364085194384	0.0280337754333056	0	0	0	0	0	0.141542816702052	0	0	0	0.00426629977183025	0.00304312176091748	0.0213033865755712	0.00749451784892938	0	0.00621677522192333	0.0100684250164115	0	0	0	0.00844409879933359	0	0	0	0	0.00200769952768869
tmcc1b	0	0.105259478204191	0.252791789196897	0.0663859833436501	0.195675230369237	0.0845081070538256	0.232785877072064	0.48513522989955	0.398089171974522	0.473356082864705	0.244047504945483	0.16846965084641	0.241385920038469	0.200772902750044	0.129732202434391	0.343534243533139	0.747392073985023	0.173052041013664	0.300001628507053	0.157995195489461	0.206854250015394	0.320423245268528	0.338073932403066	0.419479413574193	0.147888162855658	0.2175435885569	0.24359315720434	0.150051896466652	0.062505687122333	0.0336086545207751	0.0475517451446858	0.0359454861908193	0.700379131974774	0.0809305484203619	0.0680919934486176	0.0591068135497622
dnajc16l	0	0	0	0.0286879014513209	0.00180086470319589	0	0	0	0	0.00777234851097287	0	0	0	0	0.0598050355839962	0	0.0189367040666572	0	0.12278978388998	0.00132837230556282	0.00400819771922143	0.00641726371443454	0.00896309535120097	0.0224145201261377	0.00455207574654042	0	0.00685544270735143	0	0	0	0	0	0	0	0	0
cdab	0	0	0	0	0	0	0	0	0	0	0	0	0	0	0	0	0	0	0	0	0.00329329347130916	0.020168793087816	0	0	0	0	0	0	0	0	0	0	0	0	0	0
si:dkey-33m11.8	0	0	0	0	0	0	0	0	0	0	0	0	0	0	0.0161930208080317	0	0	0	0	0	0.00392080645591737	0	0.00371630611064781	0	0	0	0	0	0	0	0	0	0	0	0	0
si:dkey-33m11.7	0	0	0	0	0.0230461698747502	0	0	0	0	0	0	0	0	0	0	0	0	0	0	0	0.00110041289692718	0	0	0	0	0	0	0	0	0	0	0	0	0	0	0
ENSAMXG00000028768	0.0501479364124166	0.0281354966337985	0.110564363118609	0.0264422983178257	0.113869867586294	0.209324615222395	0.198448785450795	0.0529425829992379	0.137121544537078	0.166254912950056	0.142199005706249	0.130158311585059	0.308647336637356	0.193979238252479	0.0847019605555256	0.129876629284864	0.187068121847714	0.342452418663843	0.250851835910847	0.152723714163803	0.175676342784852	0.143961328666147	0.046264057560444	0.156111548120863	0.227574698122999	0.234292816118331	0.122672942824681	0.183073352645913	0.137259337926713	0.047069525508373	0.0729308091215542	0.0972370548547502	0.15657404137516	0.139796598169061	0.213320840921866	0.135021709670118
ENSAMXG00000007036	0	0	0	0	0	0	0	0	0	0	0	0	0	0	0	0	0	0	0	0	0	0	0	0	0	0	0	0	0	0	0.000481893177100995	0	0	0	0	0
ENSAMXG00000007041	0	0	0	0	0.00762276462427393	0	0	0	0	0.000739166043303303	0	0.00632671137542705	0	0	0	0	0	0	0	0	0	0	0	0	0	0	0	0	0	0	0	0	0	0	0	0
acap3b	0	0	0	0	0.0126842176185812	0	0	0.0410053271080072	0	0.0220095921233655	0.0991287570425768	0.0261021660013745	0.0186447477909839	0	0.0405528911662363	0.0486331491813207	0	0	0.0431928127159641	0.0281162317765142	0.0297954716834314	0.0250935201636611	0.0392665190288594	0.0198239824216481	0.0150958325056856	0.0158329058448755	0.0577577350591316	0.00846304745614151	0	0	0	0	0	0	0.0170369472139888	0
si:ch211-160o17.4	0.664950268561658	0.15146263028086	0.835335380290808	1.44667078768573	0.49094877919779	0.813691617313238	0.906580146703741	0.211714566898576	0.137121544537078	0.336928638448282	0.364946880676175	0.369510803787954	0.373140420810077	0.225195617883455	0.181721978528908	0.41330078780918	0.464415945289733	0.307896131792365	0.13448721534891	0.311999735287298	0.268658197335035	0.312471973508201	0.355018767429794	0.306999321849356	0.309753199527839	0.2874977625939	0.407605369541135	0.217900453429202	0.108772577134069	1.05305186786649	0.134630683999843	0.0992432197442574	0.0468757324333193	0.26834929761291	0.0981629869501768	0.240598069679529
b3galt6	0	0	0	0	0	0	0	0	0	0	0	0	0	0	0	0	0	0	0	0	0	0	0	0	0	0	0	0	0	0	0	0	0	0	0	0
si:ch211-160o17.6	0	0	0	0	0	0	0.0130106687483737	0	0	0.00160898664090572	0	0	0	0	0	0	0	0	0	0	0	0.00588482803061288	0.00736571202128396	0	0	0	0	0	0	0	0	0	0	0	0	0
ENSAMXG00000007071	0	0	0	0	0.00254598818457803	0	0	0.0125522802472297	0	0.0455030067794899	0.0529336913543474	0.0230367579892211	0.0173073561455826	0	0	0.0231867928028195	0.0722673893405601	0	0	0.0230431918481484	0.0225111722632195	0.0509381653032351	0	0.0393355723183691	0.00329554442393883	0.00192286503814099	0.08196208533796	0.0112191263666298	0	0	0	0.00402052073784597	0	0	0.013105919419565	0
srpk1b	0.0904080391566443	0.22671361594294	0	0.00827676776965759	0.129074576287744	0.0720284656496247	0.121016006097871	0.276358032729268	0	1.15289613898581	1.06747023320774	0.272817614648925	0.601636818149564	0.394563920506679	1.02515050654027	0.955180090425887	0.952669343384804	0.736941622140446	0.82541495503433	0.146671010049795	0.678886730174458	0.60532455210376	0.818796561216383	0.899542090619616	0.782342396364384	0.563155766615701	0.654312413766969	0.377215777959804	0.145843447754364	0.0104630747628544	0.0295830196248288	0.0474845690198934	0.0442086648983201	0	0.105796987945004	0.0570604672139405
lhfpl5a	0	0	0	0	0	0	0	0	0	0	0	0	0	0	0	0	0	0	0	0	0.0030646437566158	0	0	0	0	0.00472077110963613	0	0	0	0	0	0	0	0	0	0
kif21b	0	0	0	0	0.000690169229495072	0	0	0.0679189149478577	0	0.0211475117440319	0.0412166750042636	0.00657418973111564	0.0603129491311308	0.081778032018469	0	0.054760704868292	0	0	0.00968541763520843	0.0264750587399011	0.0146083422222691	0.0136073458683257	0.025247522524691	0.0237937237621768	0.00893167833490629	0.0284523415032403	0.0155623731553063	0	0.0736680810938237	0.0948466501713876	0.00329915736221812	0.00602054208960975	0	0	0.0191145827996312	0.0513419366493977
cpne5b	0	0.0131999957760014	0	0	0.000646897061211341	0	0	0.0296143617808893	0	0.0726716358310232	0.0544475179966316	0.0835273055138673	0.0957678573400784	0.167929176713087	0.166035873037486	0.234759298602722	0.0770971179317951	0.307103081963229	0	0.19604041690775	0.0586799899834057	0.123452414226059	0.0835816344867348	0.0181013540555376	0.00513557929334429	0.0482601059509973	0.056138866919284	0.0260093553989987	0	0	0	0	0	0	0.0111125555965414	0
ENSAMXG00000007165	0.151303029490056	0.01652921182118	0	0.0968741719142356	0.0358716179258992	0.0189933523266857	0.0573750497344759	0	0	0.0277270768045296	0.0238924182560497	0.00811227387036586	0.00918806029940213	0.0152504117611175	0.0124401318653978	0.0303582270795386	0.0586421319010901	0.074602102102822	0	0.0176186214990967	0.0244751423382831	0.060442936548555	0.0204536803162893	0.00413749731062675	0.0332192767949578	0.0836301822620314	0.0257583202774577	0	0.0276450813871196	0.236388722998065	0.00524837611144766	0.0013503029587644	0	0	0.02494372501668	0.0681929502032971
adora1a	0	0.0329881466141625	0	0.211074161671448	0.0700060444755489	0	0.164297475802266	0	0	0.00905705479782561	0.00982365229616284	0.0400228186313296	0.00492781976006446	0.0118117304657602	0.0834268760369999	0	0.142820490891987	0.0186213497499153	0	0.139860825797827	0.0167582495525643	0.04560471754528	0.00482952593284008	0.0624987015921478	0.0152936361620419	0.0625913539067965	0.0571575276378221	0.0129404469811939	0.037271206528809	0	0.00704709715973796	0	0	0	0.00394060406307804	0.00188522025028184
ENSAMXG00000007172	0	0.00931184817173634	0.0988248839988968	0	0.0484957663128898	0	0.0376708534362063	0.0348675402144608	0.243380062305296	0.139100980910752	0.102120902144947	0.108035765035416	0.0422274567982299	0.0804086057324252	0.0391439722919523	0.0660447751746877	0.194148797695618	0.0970297414512706	0	0.0750209856567173	0.0546548996503011	0.0277991053036244	0.138982392942168	0.0679263344326356	0.0249117271657961	0.0434353717649488	0.075402015937265	0.0651120723401953	0.00676494782872234	0.0144793654562882	0.00773639868769198	0.00998913124711324	0	0.0217977949350644	0.0170835560426799	0
ENSAMXG00000007174	0	0.0190061257877899	0.0827825373018911	0	0.0463234905224616	0.114344047639279	0.0901326714260584	0.0752964107331246	0	0.12132199719857	0.0678877197105575	0.0448389908929637	0	0.12674546132463	0.0201195098887391	0.0840972569676742	0.129722499314142	0.0418622471563945	0	0.0282478749657271	0.0409526573203483	0.0321164175078582	0.0292851864322688	0.0749331470728171	0.0452439634354401	0.0114552391985097	0.0667205871484007	0.0172066693050226	0	0.0371791323337903	0.00172789401512806	0.0151597297037173	0	0.13026600317849	0.0100546975546976	0
ENSAMXG00000007178	0	0.068198536952791	0.237321162076128	0.0271746881870303	0.0878547547091671	0	0.177568035159392	0.376468591266736	0.32640344168893	0.416229361269408	0.183192960859205	0.271273102025213	0.240686305871768	0.217265617410753	0.173830208110293	0.240224774473653	0.407929740322247	0.0996397653151536	0.0821328610230434	0.132589618148552	0.219691859154613	0.261940864111412	0.291173629690715	0.165049388815703	0.176180285887855	0.150508823981619	0.190940054457534	0.165081221690635	0.0224739302409205	0.0128890893858349	0.023120184449328	0.0210350713370521	0	0	0.0217945148692514	0.0211157813373307
ENSAMXG00000007181	0.0592951196189831	0.0291410051469546	0.163590892269467	0.00491093600745846	0.018166614421281	0.05668355836706	0.0507368845583628	0.0684492282921187	0	0.0711866661750443	0.0419326681278879	0.0478434711791311	0.0287044173736258	0.0556375407330592	0.0477526221277843	0.0479754365764728	0.0319974402047836	0.0694738926313221	0.0200743804011659	0.011469634270791	0.0647421440688762	0.0494790701942633	0.0575688176743907	0.0681298665476248	0.0118347743042029	0.0251789868508419	0.0241953141799562	0.0118895351774682	0	0	0.00916668891417199	0.0207975528743704	0.0548471136706431	0.207484329596445	0.0398290285026458	0.0235498784317457
ENSAMXG00000007183	0.032987623043834	0.00935892544519693	0.0617927517012242	0.0238635858188514	0.037255087963323	0	0.0382180192570816	0.0995617032958615	0.293703007518797	0.0751256764312015	0.0697849023713054	0.0908198019569338	0.0375495478341699	0.0176166752401153	0.0639380733698203	0.0145281264528126	0.0189367040666572	0	0.0431928127159641	0.0180425141833985	0.0624754534070914	0.0410816892441412	0.081294365226987	0.057187326255404	0.0241891714321561	0.0347648893016569	0.0695921459263122	0.02564492393309	0	0.0337980566117448	0.00805341786964144	0.00452486093471983	0.0270474954019258	0.0288059916462624	0.0211172359597093	0.0329020089272887
ENSAMXG00000007189	0	0	0	0	0	0	0	0	0	0.00643594656362287	0	0	0	0	0	0	0	0	0	0	0	0.00381130241731856	0	0.0054357703307994	0	0	0	0	0	0	0	0	0	0	0.00797398566915295	0
slc6a14	0	0	0	0	0	0	0	0	0	0	0	0	0	0	0	0	0	0	0	0	0	0	0	0	0	0	0	0	0	0	0	0	0	0	0	0
fmoda	0	0	0	0.00580451103379502	0.152879579424336	0.902723364310805	0	0	0	0	0	0	0	0	0	0	0	0	0	0	0.0169999538152963	0	0	0	0	0	0	0	0	0.00541404153327822	0	0	0	0	0	0
zgc:113307	0	0	0	0.285947240713975	0.00513291688267692	0	0	0	0	0	0	0	0	0	0	0	0	0	0	0	0	0	0	0	0	0	0	0	0	0	0	0	0	0	0	0
prelp	0	0.0153431181512156	0	0.374307026149282	0.018281555802277	0.098141327309157	0.014036269720959	0	0	0.00151828700786625	0.0159103167266751	0	0	0	0	0	0	0.0669397809730367	0	0	0	0.0203279957995186	0	0	0	0	0	0.0184650042007885	0	0	0	0	0	0	0	0
il19l	0	0	0	0	0	0	0	0	0	0	0	0	0	0	0	0	0	0	0	0	0	0	0	0	0	0	0	0	0	0	0	0	0	0	0	0
il10	0	0	0	0	0.00586828573853851	0	0	0	0	0	0	0	0	0	0	0	0.015605493133583	0	0	0.00347723886370788	0.00358244566934149	0	0	0	0	0.0535519307413837	0	0	0	0	0.101967856938476	0.00279140936262486	0	0	0	0
mapkapk2a	0.736760095929024	0.16525477130044	0.384360923309718	0.0680665174252257	0.217461852784947	0.111609801356848	0.126769641328449	0.306142293930266	0.442470379615302	0.112267852932773	0.267103321550655	0.0973286214452753	0.148885730991699	0.203349237784476	0.277481026196083	0.249636156414332	0.0547345374931582	0.0988431498521817	0.415073660801608	0.234759081043857	0.213013197292892	0.187181314815994	0.0713749023853508	0.17055790808562	0.0978793788791227	0.14158529376016	0.15269835570338	0.166369465547806	0.0592358008126479	0.664325068208016	0.281427002186323	0.278170895247013	0.875874918783758	0.339388122276546	1.38357868408463	1.58527202859706
zgc:172180	0.0280192099703557	0.0340889885568627	0.3413982783906	0.0287653845280534	0.0864873126919841	0.164608431153629	0.0410955679778772	0.176944932378848	0.485248447204969	0.0288502364116316	0.033046245195771	0.03923536803449	0.00804436628895686	0.0433952375487043	0.0381696017325058	0.0399106002554278	0.0814726736248734	0.0242789751359016	0	0.07928074206015	0.054538845348416	0.0581312875808543	0.0959197485553775	0.0195276980185834	0.0673731272767301	0.00387636263837646	0.0957763443813381	0.0206138643315436	0.00819306800901893	0.140757852829732	0.00363951346983935	0.00398662090025873	0.103183201774751	0.082883689318779	0.530822957674365	0.185066737861699
si:dkey-85p17.3	0.17353050494515	0.158176633390901	0.459107653765978	0.0145366162827546	0.0264166538808284	0.064026598505631	0.0409280579922027	0.0810573781434158	0.542534722222222	0.642938343544297	0.666780490507912	0.441528824470933	0.599017458837041	0.361721757145006	0.517459989671487	0.367839595585318	0.740831166061671	0.533906663898263	0.399701928617896	0.334228733635107	0.410034305911046	0.569471503584762	0.351283220010162	0.438051180579697	0.386760311696444	0.308319131118386	0.308549639965704	0.254388714664101	0.244384489305556	0.0549274386763377	0.237033738067737	0.204079864344641	0.666419888735917	0.953996060516905	0.384498624063929	0.293598876091871
ikbke	0	0	0	0	0	0	0	0	0	0	0	0	0	0	0	0	0	0	0	0	0.00135481528448411	0	0	0	0	0.00804502640377666	0	0	0	0	0.0206282753066555	0.0159942221416478	0.0252870075355283	0	0.0562574962915253	0.00333201718654465
srgap2	0.0453255735951338	0	0	0.0529658968395118	0.0305888208353254	0.0321167508125538	0.019216726238518	0.246903835136213	0	0.0178877124185562	0.0288641476120958	0.0236166865803795	0.00826608870174464	0	0.0640523966543904	0.0851329278115112	0.0560459576853019	0.0845766094928787	0	0.0152472607676573	0.0600176593002993	0.0333251671831569	0.0414753330222788	0.0815115431689786	0.0278507086006625	0.1263986767671	0.0378545238411913	0.0792416905912217	0	0.0137365656388052	0.0130746315380311	0	0.0194250194250194	0.0149385279574551	0.0878777661791162	0.197950219318571
zgc:101564	0.0906930764905407	0.0631683453736688	0.458302349656597	0.00316193435761035	0.120318009596052	0.0343046403178314	0.038848593542983	0.0857114927712731	0	0.252364263350123	0.158203250910394	0.142575370758769	0.176343931923501	0.174454971116936	0.0500767487520657	0.0934529045829183	0.105335251816942	0.187747635120107	0.182306716028428	0.101415533444553	0.122115449667891	0.137004801940277	0.255558188717471	0.208596290096357	0.153448599588649	0.109220557413545	0.152936275178894	0.168774515096852	0.165455615337392	0.0401715092802144	0.103118751732372	0.0320479824753063	0	0.0243884593810209	0.121284413322942	0.0266216286330898
foxp4	0	0.00490148505194104	0	0	0.00545902664468454	0	0	0	0	0.00434515287334097	0.00329242820531056	0	0	0	0	0	0	0	0.0695216907675195	0.000886251797429427	0.00966149048963492	0	0.0119551526204852	0	0.0135869565217391	0.0121556753024636	0.013810835977795	0	0.0415227413825143	0	0	0.0081707356930418	0	0	0	0.00595038343837246
si:dkey-91m3.1	0	0	0	0	0	0	0	0	0	0	0	0	0	0	0	0	0	0	0	0	0	0	0	0	0	0	0	0	0	0	0	0	0	0	0	0
ENSAMXG00000028792	0	0	0	0	0	0	0	0	0	0	0	0	0	0.0143423460635997	0	0	0	0	0	0	0	0	0	0	0	0	0.0211100063541119	0	0	0	0	0	0	0	0	0.00163264239907005
tfeb	0	0	0	0	0	0	0.0574498293533414	0.0447287653769734	0.415558510638298	0	0	0	0	0	0	0	0	0	0	0	0	0	0	0	0	0	0	0	0	0.0156536902792149	0	0	0	0	0.0263583575903501	0.0716319701562319
tmem183a	0.035329447094153	0.0687260713068579	0.0548941763137819	0.082931117413876	0.0499111751723001	0	0.127019281542753	0.0346495952904338	0	0.114046125163926	0.148995249882513	0.094425047275885	0.192254254270304	0.0944347686539434	0.0954378403823681	0.35175616503657	0.0394360642807848	0.201804444871139	0.0830642326787048	0.179467663947587	0.150957835084017	0.144200250791422	0.146641552023818	0.153753351758599	0.1212837467977	0.0995220485890979	0.0934060228529293	0.113644348426631	0.164609305126968	0.0136136103430766	0.0106084409596827	0.0270798042086601	0	0	0.0582890654917072	0.0550849311031147
ppfia4	0	0.00453308745866957	0	0	0.00112767769888795	0	0	0	0	0.00720279983477195	0.0333004245405462	0.0051948051948052	0.00958734164108445	0	0	0	0	0	0	0	0.00765282711072784	0.0106260407990915	0.00298225439345717	0	0	0.0112944833225659	0.00948539817804472	0	0	0.0312687612567541	0	0	0	0	0	0.00448164207365579
myog	0	0	0	0	0.0102261234328613	0	0.0105099424055156	0	0	0.00531186587107906	0.0246845926178257	0	0	0	0	0	0	0	0	0	0.0233478989104668	0.00758573727687085	0.015377387360883	0.00819724360216752	0	0.0333890443374613	0	0.00419486841746492	0	0	0	0	0	0	0	0
ENSAMXG00000007440	0	0.00387788689289742	0.0116723160676434	0	0.00434208977797404	0	0	0.00513828407003481	0	0.0433886651238462	0	0.0281924884746268	0	0.0338907414812502	0.0111970798015877	0	0.0137940547623974	0	0.0568106046349161	0.0137053206096401	0.0231777410760783	0.0187165142706256	0.0423352236366517	0.0483152301637751	0.0220313023786743	0.0514347334415334	0.0572946949110119	0.00359320596615919	0	0.0620659551150235	0	0	0	0	0.0279868099963432	0.0318982158795767
ENSAMXG00000007441	0	0	0.012701799845038	0	0.00616138634834671	0	0.031210986267166	0.0196644072262764	0	0.0155374566313245	0	0	0	0	0	0	0	0	0	0	0.0133478929958243	0.00433596815664986	0.00298225439345717	0.0160844109888696	0.0104330176174233	0.00953238867361578	0.0200420883856098	0	0	0	0.000672407773894548	0	0	0	0.0160473975935323	0
ENSAMXG00000007444	0	0.0700624529122041	0.217861049907014	0.0183089054178074	0.112119933608009	0.0272651921650744	0.184692908664641	0.293722241927544	0	0.25416422110288	0.343170967635286	0.155571910354887	0.149989568680497	0.231447978665339	0.13129176687915	0.276538166734837	0.0197530864197531	0.293223525409314	0.281704574771961	0.158506484629615	0.200634769406866	0.177179791207192	0.15361464331891	0.235560919564873	0.26731097204958	0.165892244141623	0.100664145536579	0.199833197273245	0.0684531979623406	0.141212361129732	0.0222032383917012	0.0140892029645127	0.0747551767959931	0.0739688738978638	0.0477193106855278	0.0121883000623779
LRRN2	0	0.0169211155670477	0.042634968645191	0	0.00105022667042228	0.0221248727819815	0.0413625448723567	0.00782531395159574	0	0.0564252896314627	0.0585664593348204	0.059881027149989	0.0324650350146679	0.0725713067291424	0.0721258939617673	0.0537287771330325	0.04474939112994	0.0755345765822556	0.15169663472692	0.0926540272682336	0.05561393229692	0.0427406125367282	0.0454454055990853	0.0113147057545963	0.0853036988531303	0.042792858547882	0.0801832725908711	0.00921882635216248	0.0127405414220483	0	0	0	0	0	0	0
mdm4	0	0.0357913558251326	0	0	0.0186677972888165	0.00909509283361255	0	0.0747948916346818	0	0.0849417662043195	0.0383788963982072	0.0672462819935201	0.0177664994788847	0.0833315773232047	0.0276227832716424	0	0.11184690301838	0	0.0385037899830073	0.0533438264924547	0.0875528550471099	0.0564734026448605	0.0771048110380993	0.144026554630112	0.013588222612236	0.0340316829570949	0.0353673117102043	0.115476926082679	0.0559734909546839	0	0.0328719043353954	0.0128958867551098	0	0	0.0251877852664334	0.0109999651352504
atp2b2	0	0.0744361427208367	0.137368630639459	0.0748614564819844	0.0527983533571215	0.171905536132164	0.742592578970971	0.0469377388484536	0	0.934923195940904	0.379358766670779	0.408164531488953	0.164516307381718	0.237756687874465	0.355875041915318	0.224527542384827	0.518722906520221	0.42578426641361	0.135698828180118	0.09256149355409	0.303548829726892	0.68433556507193	0.400589319170577	0.263228200488832	0.24689175879534	0.361817693002802	0.276272578962979	0.086762993149923	0.0206393236906413	0.116542876464936	0.0146013276882862	0.025853939052813	0.0831751611097475	0	0.272458880943571	0.0652926657268278
stim2b	0	0.0185023733658724	0.0539601396227459	0.0116527707375621	0.0331853972341556	0.0699712220858102	0.0263546278726544	0.0982732476505854	0	0.0301924936320314	0.014774479166919	0.0144154533660084	0.0351219633206587	0	0	0.0185680332739156	0.0197530864197531	0.0675803530397643	0.149652493402493	0.052655544185609	0.065916010098202	0.0400411959009217	0.0145459636829503	0	0.0427751988636843	0.0324134395200461	0.0369530481561724	0.0270361113177099	0	0.0252307987313954	0.00409815448019847	0.0348070710542936	0.0238743255503032	0	0.0735672623811302	0.045106849925088
tbc1d19	0	0.0267805702209512	0.27015325908736	0.00860808178366341	0.0511486444259016	0.0417874917961859	0.0660494044054816	0.0127463876737333	0.415558510638298	0.153154611815824	0.0675537053592474	0.149408182137144	0.16257045004584	0.206550650621918	0.0498259714239959	0.0940607687795082	0.0187846341692496	0.143650371249669	0.167204380940645	0.0927127857059797	0.133595689686493	0.161427690445113	0.11559031409725	0.156725644531146	0.292101263775503	0.158836597823005	0.100245287179311	0.11829094056944	0.198316639018972	0	0.00475195466439762	0.00371124991185781	0	0	0.0175620267114809	0.0169109378594069
CCKAR	0	0.00589932216788291	0.0112485686196431	0	0	0	0	0	0	0.0190895839634078	0.0401893668022581	0	0	0.0871203304827326	0.0747813949647304	0.0464369889923171	0.039647140449995	0.111209840688833	0	0	0.0352955515557665	0.388947942644675	0.0794562777300654	0.0201351916403018	0.0248007698543996	0.00446542998071827	0.13334032465718	0	0	0	0.00793162935496024	0	0	0	0.00934924795698783	0
rbpjb	0	0.0450495507733832	0.164333585898512	0.0109678346313766	0.0801083422672696	0.0276313317196636	0.0588512241054614	0.0209344141499355	0.151772705196697	0.0183508422307842	0.0386355570838439	0.00417833117452889	0	0.0222546785517766	0.0466504944952416	0.157241073408738	0.0175600333640634	0	0.0759722851133558	0.0512789940856595	0.042748860659611	0.0380888801111165	0.0555876865588682	0.0522231210425791	0.055302016246696	0.0685531239767983	0.0139943779574721	0.00673170876573294	0	0	0.0247491878188179	0.0161951297318159	0.139324139073639	0.175587412077162	0.287940077217905	0.0345380404227317
smim20	0.564821619518098	0.466990557246938	0.565774234033722	0.656947921175273	1.12288132054392	0.734885076360481	2.44300545410393	1.24205635601942	0.180058594524943	2.041372155533	1.4766528970356	1.79013058486056	1.51829666741741	1.85958513645861	1.54527463701838	1.43226759966062	1.90307665844046	1.86696931147821	2.01950699527366	0.856182922994117	1.63445828676356	1.74097649423967	1.7104401520194	1.75410874442803	1.73137265513675	1.55741746399634	1.65855553981902	1.30736268978255	0.665884038913937	0.310046797111999	0.19003451305075	0.210639269713833	0.21539258730809	0.644554997172275	0.461517748953854	0.621989888246681
plaa	0.178287410470613	0.0200172978475245	0.116778202230513	0.0172578665020853	0.0489286295992542	0.124156725399533	0.0610122812793192	0.0655918248703594	0.622509960159363	0.0967761247501008	0.0457196863089464	0.0215085589499331	0.024751725112914	0.0315413059705504	0.016735281320079	0.0630914994373176	0.153331570601781	0.0233555912117581	0.0641870904617936	0.0220209751803017	0.0419304705204433	0.0831450024500128	0.118400187512836	0.0559407716299389	0.0548108110957387	0.0280885304903673	0.094173769745507	0.0776064116900164	0.0447259195649063	0.141579511012212	0.0218814908758027	0.0207205555884319	0.0684486445771024	0.0233950307972199	0.0649408301451195	0.105733007996654
tdrd7b	0	0.0151907618179744	0.0214941960319754	0.0393519009156001	0.149333803273108	0.101819518180244	0.307488867762558	0.0259597981916987	0	0.00844684218399391	0.0392051771385851	0.0254394995248654	0.0105634881482945	0.0188858072311373	0.0481028754634178	0	0	0.0188854475991866	0	0.00534075342008497	0.0416580247957362	0.0994826562513852	0.0421908178646705	0.0619801695766914	0.0336528681025837	0.0399004643726298	0.0584321141909962	0.0655359243383415	0.0233452861198267	0.029456449379832	0	0.00382107473027039	0	0	0.00367294887842833	0.123984143626129
SH3TC1	0	0	0.0667821843664814	0	0	0	0	0	0	0	0	0	0	0	0	0	0	0	0	0	0.00301733944284224	0	0	0	0	0	0	0	0	0.584521059864173	0	0	0	0	0	0.040161380576957
HTRA3 (1 of many)	0	0	0.0177362513013974	0.200299054021536	0.0735750113798494	0.0344082469686334	0.0103493955952972	0.0294427697503859	0	0.00473652256002252	0	0	0.0145518255992806	0	0.072463768115942	0	0	0	0	0.00692875850505107	0.000676068891960946	0.00309365259828148	0.0027900804826616	0.0382164281664722	0.00989086982868531	0.0065391916643616	0.0195140608565502	0.0211092136509163	0	0	0.00563767772779037	0	0	0	0	0
acox3	0.146877335722604	0.0442165603299448	0.0545469632690704	0.227636010659508	0.323282566635174	0.2536538928071	0.285097173189972	0.361698459485626	0	0.186525123118445	0.115664041618355	0.176448059939377	0.0490240264053683	0.207462104301388	0.129076517624689	0.186276745172054	0.0395061728395062	0.178761455247502	0.104246877126017	0.220820810916688	0.163577296385549	0.189414827347713	0.166699422645758	0.196731089157535	0.116584010041541	0.135065712875073	0.108249702498311	0.101748067263712	0.0224843025935389	0.037703146641193	0.0274232432628271	0.0105630747047447	0.0252870075355283	0.221570588233084	0.020503528449278	0.0765752331386788
ENSAMXG00000010953	0	0	0	0	0	0	0	0	0	0	0	0	0	0	0	0	0	0	0	0	0	0	0	0	0	0	0	0	0	0	0	0	0	0	0	0
man2b2	0.0538868949522501	0.077640757491706	0.312167455499535	0.211168996256887	0.185577293722469	0.251458042358792	0.159889239879156	0.165958192510206	0	0.212115040503427	0.162343780874644	0.122141788842339	0.176146047305657	0.159157308712069	0.235805520165063	0.141894779261024	0.134400161436799	0.1241650219008	0.154595195383835	0.135716319776255	0.130630404914576	0.128880090706992	0.188156265509697	0.216138688412468	0.200105546924509	0.274176368484641	0.176437902759311	0.0951222181596379	0.234002540701915	0.624846477837116	0.0328871962087786	0.049536882773857	0	0	0.138896493398205	0.164882133735062
ttc5	0.0128846386760776	0.0522512727936109	0.38063854897997	0.00653475451410995	0.0497134648340632	0.052258548781892	0.0822319250781736	0.134257440986543	0	0.208197671856622	0.123074507178925	0.110126952389369	0.0408185846729659	0.238227077885985	0.187153625223684	0.0861433449207195	0.346462228910692	0.0956850427622779	0.185287394811531	0.091721116527943	0.136552564735052	0.201145259869126	0.157514453834025	0.204689847025108	0.230845347725089	0.0986213739249129	0.132619773947491	0.138776355236239	0.0457858847270546	0.070896917721275	0.0198278778077785	0.0410828534558416	0	0.0827937937772185	0.0355970386167071	0.0236870776655585
si:ch211-212k18.11	0	0	0	0	0	0	0	0	0	0	0	0	0	0	0	0	0	0	0	0	0	0	0	0	0	0.00616701890622986	0	0	0	0	0	0	0	0	0	0
si:ch211-212k18.5	0.0872136736188631	0.00133328497953141	0.00641062625407876	0	1.56093129680557	0.434821578342207	2.14682165677613	0.19270951584068	0.446428571428571	0.0172025464282061	0.0410006123801041	0.0177138987337288	0.0249595032060482	0	0	0.0490773458971339	0	0	0.138322007461232	0.226319310579493	0.0219237924699328	0.00180440111475901	0.0306479572313241	0.0181531875960203	0	0.0097811181383011	0.0211413595083327	0.0934997933031361	0	0	0	0.00925874488454345	0	0	0	0.0103157383745917
slc7a7	0.0875048310209093	0.0310336116239229	0	0	0.0363410861219524	0.0311020913246033	0.0256726227151366	0.0235987943739591	0.261725293132328	0.00522226208548947	0	0	0.00492781976006446	0	0.0375455091553034	0.0143110653157021	0	0	0	0.105437291918116	0.00146614084186419	0.00923746309843406	0.0231326028368476	0	0.0101186583685883	0	0	0.00863283017965576	0	0.619879543826587	0.00735663095375943	0.0127344335034732	0.0527050886763117	0.0208056358306338	0.332207874377979	1.14787466224429
oxa1l	0.155207247757006	0.120569076446269	0.224253960659593	0.0910722018594589	0.232322291378184	0.0684977712108653	0.168603113375442	0.165218102857984	0.555035756814633	0.502877931061459	0.483642327947861	0.412755064340133	0.282878878673416	0.509318013943085	0.471688396376301	0.28852350259687	0.438708061384032	0.597128006063143	0.292767037796433	0.230888537271374	0.344739220098721	0.424150098051167	0.338157042682807	0.46932057317372	0.418044457357895	0.377747659390045	0.33031706846409	0.269470716044514	0.135927590659769	0.0460859441384646	0.0272386959845004	0.0422373823723362	0.0342336790934922	0.0166963862341635	0.0641613273807942	0.0821560967092192
zgc:171731	0.0114759704654424	0	0	0	0	0	0	0	0	0	0	0.017149717029669	0	0	0	0	0	0	0.126262626262626	0.00449073897355179	0	0	0	0	0	0	0	0	0	0	0.0146961104492554	0.00308099020091198	0.0543818147211572	0	0.00614613795129554	0
si:ch211-212k18.15	0	0.00418881853535447	0	0	0	0	0	0	0	0	0.00242570255016535	0	0	0	0	0	0	0	0	0	0	0	0	0	0	0	0	0	0	0	0.0137180608537794	0.0425234214247479	0	0	0.00775301980121257	0.0308641886189272
si:ch211-212k18.4	0.387232952027994	0.132986979885954	0.607058405410648	0.1489177132236	0.300699238641909	0.189983030537498	0.367364253237535	0.192408013789729	0	0.430771194643369	0.341216200431702	0.376781127442442	0.415441205047212	0.519985490160978	0.465280971932139	0.405310458627825	0.599203823940949	0.342380464813264	0.557201462038023	0.356589995663668	0.349066804338575	0.510098107393343	0.418920723206146	0.504947603020824	0.323343647102231	0.315870978805828	0.148739707882653	0.271437828609708	0.170959744611482	0.192816439033912	0.0866838490649233	0.0817555198983447	0.144875177678834	0.155364851478132	0.158767343738169	0.158202840289745
tkfc	0.0147383066275217	0.00863106181048605	0.0310015214289217	0	0.0191670909672085	0	0	0.0119314798972461	0	0.00468364077171703	0.0106668714705989	0.00879120879120879	0	0	0.0188625860605489	0	0	0.0211046601200011	0	0.0141394284310283	0.00650234310283157	0.00810536980749747	0.00434125035808792	0.00810089607602616	0.0150366053919169	0	0.001977225525507	0	0	0	0	0	0	0	0.0168715862620503	0.00955522792028951
si:dkey-9k7.3	0	0	0	0	0.00232481494698578	0	0	0	0	0.00140191206786937	0	0	0	0.0187714463774863	0	0	0	0	0	0	0.00120720197382352	0.00265228069617064	0.0126091002398251	0	0	0	0	0	0	0	0.0493928377140008	0.00809621958939493	0	0	0	0.00953403363988429
ENSAMXG00000011037	0	0	0	0	0	0	0	0	0	0	0	0	0	0.0137127937623244	0	0.0356125356125356	0	0	0	0	0	0	0	0	0	0	0	0	0	0	0.0307014428514571	0	0	0	0	0
ovol1a	0	0.0121314760852212	0	0	0	0	0	0	0	0.00428200343135189	0	0	0	0	0	0	0	0	0	0	0	0.0019002898892226	0	0	0	0	0	0	0	0	0	0	0	0	0	0.00655038282583349
mus81	0.346317154560158	0.0431356282480386	0.14674161729104	0.0148660862946577	0.103924117811754	0.0513032461036249	0.0545700264158721	0.0964084206967772	0.146989651928504	0.120646301728578	0.0364344252419707	0.0214657941494863	0.0548143935012668	0.0533507140556244	0.0641272284211876	0.0695792586383573	0.155270109495675	0.0358484613840374	0.105932203389831	0.0710353276929845	0.0590160131004942	0.0552161640002321	0.103817719146132	0.0884855070373528	0.0587019488925157	0.029554049839327	0.0360470106119432	0.0425111202079881	0	0	0	0.0210042064386456	0	0.082525273364968	0	0.0151029911500614
ENSAMXG00000011076	0	0.00470412024484005	0	0	0.00549983602498633	0	0.0762254614994341	0	0	0.0284731002933326	0.0269584066851651	0.0353200356564914	0.060654165570764	0.0710298083233628	0.102498334046503	0.0301604536132223	0.0409626216077829	0.0277909817968189	0.110592793465374	0.0150909941782239	0.0430895198648636	0.0529759673300958	0.0498765311533263	0.0401606640786605	0.02479994866884	0.0309303734411767	0.0859760555348133	0.0311413050679347	0.0133461456331411	0	0.00577932792195596	0	0	0	0.0026734551038664	0
ENSAMXG00000011085	0	0	0	0	0	0	0	0	0	0	0	0	0	0	0	0	0	0	0	0	0.00192966402822265	0	0	0	0	0	0	0	0	0	0	0	0	0	0	0
ENSAMXG00000011091	0	0	0.0132877828138475	0	0	0	0	0	0	0.00164122009614924	0	0	0	0	0	0	0	0	0	0	0	0	0.0219981345581895	0	0	0	0	0	0	0	0	0	0	0	0	0
ENSAMXG00000011101	0	0	0	0	0	0	0	0	0	0	0	0	0	0	0	0	0	0	0	0	0	0	0	0	0	0	0	0	0	0	0	0	0	0	0	0
zgc:110591	0.119519215625629	0.148177617993024	1.22614035240222	0.117469817731529	1.03494568974627	1.25246591722654	0.245274133980882	1.09245129663674	0.127551020408163	0.255762773935791	0.0891482520083852	0.808574138496447	0.117380893046697	0.477057039256676	0.0973406094714635	0.223500987646788	0.0519290040075403	0.244010723571901	0.225152969776585	0.100478914889682	0.210051729766516	0.0727620857646546	0.157543070670612	0.0386728753955707	0.187703147934742	0.0947589007433186	0.0674276216634021	0.0852613501167941	0	2.0279436762928	0.227936248110917	0.554055792989477	0.439373326996011	0.22083726530681	1.31372189515627	1.06130502435036
prox1b	0.119852341914761	0.201911748647981	1.03302828776345	0.302613832967445	0.543759882755392	0.41787308855267	0.494889245163498	0.724077724217314	0.427167511299822	1.29472909557841	0.688885011665888	5.30720166065734	0.668212141754104	3.87167425391816	0.604868286912181	0.418673057264859	0.792431125284586	1.02436986189528	0.972441283216391	1.23868464335785	1.33812009250843	0.856713907337872	1.14444185991944	0.866695750929572	1.26083071696411	0.452002678699394	0.619735316126751	0.330050788726152	0.364121298200634	0.141296636455868	0.0533864703164422	0.0987799029782449	0.119368126399051	0.0724015815163912	0.143382134416881	0.0512774201155139
snx15	0	0.0212572573034263	0.100307414603613	0.0362825563250553	0.112460952045055	0.196664063704946	0.260938643551495	1.43664589427028	0.151772705196697	0.163173806741503	0.106376286844955	0.1818330207928	0.117129533337082	0.205966403190696	0.246913191427457	0.24652591545365	0.212412119795628	0.177669891755027	0.0335480407944176	0.0606448723814291	0.162537460181645	0.248550196981824	0.120226577585204	0.143063845791115	0.177983727479117	0.109387866107831	0.0830361260439149	0.0999923158531594	0.0563744954139049	0.17225756711209	0.0177154873823738	0.0414874142683321	0.127674743386512	0	0.112750263658539	0.11361706514208
fis1	2.41822314082088	0.723694776774765	2.30802359488587	0.617806801937111	1.09801173001385	0.907677252462017	1.45333299906225	3.4884090756837	0.979565718171155	2.81993013868354	1.5197205264016	2.03885604438917	1.15584616688348	1.68958950875202	1.44687843715247	1.1055201337017	1.87902690240655	2.06116136938899	1.09356392947539	1.17143682853426	1.55532524484413	1.77198971202459	1.7054726509127	2.00821148286139	1.78049969748939	1.14725061837141	1.40635617148861	1.10224873336981	1.04358126486842	1.32774356852946	1.20547278753029	0.903493506738567	3.09665573119198	2.07468143706089	2.40375169236417	2.44271318160983
cldn15a	0	0	0	0	0.00338924427701844	0	0	0.0145887858920605	0	0.0260227101148253	0	0.0295536274660465	0	0	0	0	0	0	0	0	0.00160417753496947	0	0.0235340841534889	0	0.00228393933857117	0	0	0	0	0	0	0	0	0	0	0
dnajc3b	0.232978872219326	0.143303708369803	0.484947602073818	0.25304872904509	0.304689454639305	0.279384149550743	0.605300219943382	0.343633237039518	0.398089171974522	0.4675788803199	0.285411958237153	0.346848010413329	0.232885907438936	0.333741428199857	0.559171366173512	0.430761902521504	0.322833472220376	0.414012811033972	0.242211047768779	0.323513590952862	0.3646588323514	0.303910389824046	0.425750755512254	0.492488115626534	0.269507799738325	0.219107011082093	0.346445070396236	0.341145694530319	0.118211517907969	0.273132705956536	0.131135826055861	0.203595398225509	0.649350899477455	0.246028867773724	0.286902908026666	0.335667795847601
cyb5d1	0	0.00133328497953141	1.37215559895754	0	0.408911670719798	0.5429267840508	0.0332065787463404	0	0	0	0.0499950929619778	0	0.00804436628895686	0.0139164124601991	0	0.0209960527420845	0.77049884072695	0	0	0.379522792162455	0.0147254737306528	0.00778329313584242	0.00841019147619288	0.00305597320522694	0.0670779507409406	0.0032991497431282	0.0110121364756098	0.00848316727533392	0.020598510315734	0	0.00843171742279498	0.00207921389081216	0	0	0.00193592251353984	0.00186000487321277
chd3	0.457216109061906	0.81126895102246	0.644969441742123	0.367638088277152	0.799501425939575	0.977296573834217	1.10846827590347	1.48663235094405	0.65543594170351	3.58131700480504	2.36988318066813	2.69476339074365	2.22776017636739	2.39356548612861	2.38480414267626	3.25348345453658	2.41872962084022	2.59201067386704	3.15780076435429	2.02492717567004	2.4350717649258	2.79898811459585	2.86161725225334	3.32081085352003	2.62073557589202	2.30972833513458	2.24105892503456	1.23570788459193	0.869018006193448	0.631841987576388	0.454313411671711	0.465087433359419	0.731056635456538	0.14533997096637	0.136319590723638	0.175089948626242
tnfsf12	0.077535501887105	0.0109739609853739	0	0.0571393687689811	0.0131574117987544	0	0.00826227774472867	0	0	0.00270617464658761	0	0	0.0113304946667362	0	0	0.0160844109888696	0	0	0	0.00429316292338636	0.00378718055831914	0.00530456139234127	0.0173868274664251	0.0168256360926732	0.00547525186158563	0.0103235716150607	0.0253379626338186	0.00527881374497523	0	0.253335294538413	0	0	0	0	0.00356905514975399	0.523666770929754
sat2a	0.288319474103555	0.145457424715833	0.0678376699889483	0.00450442611673873	0.0970686789653111	0.216249580658408	0.544357526392774	0.21596588270646	0	0.471626823480051	1.20093510994905	0.573531763274761	0.898157842527995	0.926791281352462	0.617964076042983	0.892322607441098	1.32788872431359	1.10416511470243	1.23031877505507	0.420679583359236	0.889566236886582	0.808609627424191	0.833473892060833	0.918765619541321	0.646056065491764	0.919398084642686	0.790926381352944	0.623729592311104	0.285963741006218	0.0729093676647433	0.0506887832712567	0.0515211564894817	0	0.0217977949350644	0.040255425656461	0.150843037342546
ENSAMXG00000027617	0	0.0351235114343639	0	0	0.0102126997342348	0	0.0847384346132998	0.0201878566377984	0	0.112863412081366	0.100001049377102	0.07540715335358	0.11673712997629	0.127714885803151	0.122938463622042	0.095982449206216	0.0542684175100734	0.343450305034792	0.328215198759317	0.0324117310024048	0.100451645425941	0.111358119439566	0.126785369358968	0.236912776222667	0.134853048304159	0.0885054240773778	0.164068476094064	0.0376073224699601	0.0268604311272218	0.00841026624379848	0.00111269955153757	0.00402052073784597	0	0	0.00203253519741201	0.0068923212648788
ENSAMXG00000011226	0	0	0	0	0	0.0189933523266857	0	0	0	0	0	0	0.0249595032060482	0	0	0	0	0	0	0	0	0	0.00243188887240609	0	0	0	0	0	0	0	0	0	0	0	0	0.0367494310749486
si:dkey-19b23.10	0	0	0	0	0.0040254142871912	0	0	0	0	0.0125410444535604	0	0.00762311327946333	0	0	0	0	0	0	0	0	0.00690018599429708	0	0	0.0126558997620078	0	0	0	0.0129297526538317	0	0.0233125773686161	0.396953303670304	0.013873706282311	0	0	0.00332730425801781	0.0138326588593434
slc3a2a	14.0968505390506	0.277860626329362	0.0307993927746973	5.25540096569033	2.9572535866113	2.11368086868946	1.43765192246249	1.35865074176226	0.927718826820271	0.0208575562065836	0.0292158414740462	0.0657179201109389	0.0105634881482945	0.0139089022537985	0.0427514856141251	0	0.132669983416252	0.14191548338257	0	0.036590586022887	0.0247025268800852	0.021350780499499	0.019389748747789	0.0183784680420409	0.0132251166494433	0.0364284606716245	0.0505496220517817	0.0237211609706194	0.143352966611378	0.0929652449467751	0.00794485124915005	0.0279865124952469	0	0	0.0198083802338619	0.00742497196397905
zgc:103586	0	0	0.00789876313268105	0.0915217696259456	0.111384565643673	0.0740163291032695	0.0421865661160372	0.00205381994078426	0.374251497005988	0.00766359875662334	0.050959568675553	0.0119473083297025	0.0297909445932114	0	0.0409216491559163	0.0125976316452507	0	0.0101870131881073	0.0810635538261998	0.0037917507351459	0.0238938583176209	0.00402584593087623	0.0304168094275245	0.00524636951229749	0.00261123877167328	0	0.0746536876999264	0.00911928906687672	0	0	0.0016496554182152	0	0	0	0.00779056469129108	0.00279771147201589
ENSAMXG00000028636	0.132652542259391	0.0298871218478129	0	0.0338008786725972	0.0131467275065887	0.0197657364911074	0.0580372856240189	0	0	0.00429175851609103	0	0.0112931676871137	0	0	0	0	0	0	0	0.0237953604638219	0.0173147815349877	0.0145167072466665	0.0110019213992735	0.0281459612288171	0.0100122546305524	0	0	0	0	0.0534028282137822	0	0.0241855064340583	0	0	0.0042729126394465	0.00872349149023405
si:dkey-19b23.12 (1 of many)	0	0	0	0	0	0	0	0	0	0	0	0	0	0	0	0	0	0	0	0	0	0	0	0	0	0	0	0	0	0	0	0	0	0	0	0
ENSAMXG00000028323	0	0	0	0	0	0	0	0	0	0	0	0	0	0	0	0	0	0	0	0	0	0	0	0	0	0	0	0	0	0	0	0	0	0	0	0
si:dkey-19b23.12 (1 of many).1	0	0	0	0	0	0	0	0	0	0	0	0	0	0	0	0	0	0	0	0	0	0	0	0	0	0	0	0	0	0	0	0	0	0	0	0
si:dkey-19b23.13	0	0	0.00977528573160194	0	0.000646897061211341	0	0	0	0	0	0	0.00573953968891695	0.0173073561455826	0.0263260427745543	0.110782622657013	0	0	0	0	0	0.00113462971586149	0.0051238363834992	0	0	0	0	0.00817848061822771	0	0	0.0502947271008108	0	0	0	0	0	0
hdac8.1	0.0660098710866001	0.0462200505609941	0	0.0273800477094478	0.30159598548775	0.300099241390387	0.00521256854527637	0.0762321135583215	0	0	0.0193492087141096	0	0	0	0	0	0.0219804374107045	0.0355999843360069	0	0	0.00269894169098413	0	0	0	0.00285779606767261	0.00101386151462799	0	0.00472198153233023	0	0.091388417753185	0	0.0147447754096512	0	0	0.00858785026247536	0.00333371377989447
bmp15	0	0	0	0	0	0	0	0	0	0.00295666417321321	0.0165044008984996	0.0231910946196661	0	0	0	0	0	0	0	0.0199193885904312	0.00629546131923239	0.00485545315944337	0	0	0	0.00427020490151199	0	0	0	0	0	0	0	0	0	0
SHROOM4	0.132957346628837	0	0	0.0159652628106686	0.00761201457698878	0.111501433705708	0	0.32911892856062	0	0	0	0.0263574064312072	0	0	0	0	0	0	0	0	0	0.00198725967820304	0.00953765274550872	0	0.0120772946859903	0	0.00421573252357543	0	0	0.0701843633623331	0.00901963377114277	0.00291021689846544	0	0	0.0913978244622066	0.0477609662377425
otub1b	0.119926850180817	0.0671516544287965	0.463767595240703	0.191489916537374	0.234190761824882	0.216042585888368	0.503193578938181	0.308967970032099	0	0.703676514004581	0.554966239882687	0.494365979130946	0.507835897692832	0.527322392160081	0.413792176112502	0.439352390229385	0.620903174086996	0.277157335783489	0.303046795377427	0.573005727245283	0.474450595392349	0.448728550520182	0.613941924072967	0.576620076434079	0.696210986458361	0.388588476371824	0.429660172571863	0.325340016901614	0.0407073308190974	0.0840273488456027	0.0293559378965757	0.062178920626335	0	0.0210639839576698	0.100664729239458	0.0832580487938413
zgc:113305	0	0.0265271667383769	0.0257231418245424	0	0.00814553795576321	0.0206518551561487	0	0.0157003124362175	0	0.0321346552093517	0.00991189318150956	0	0	0.0043156724508186	0	0	0	0	0	0.0194033835520865	0.00792878200572623	0.0131330395615239	0.0300284324415611	0.00477156294367747	0.00811688311688312	0.0148920881185469	0	0.00353721235831254	0	0	0.0011064670697436	0	0	0	0.00276417802190998	0
fam113	0	0	0	0	0	0	0	0	0	0	0	0	0	0	0	0	0	0	0	0	0	0	0	0	0	0	0	0	0	0	0	0	0	0	0	0
ENSAMXG00000011389	0	0	0	0	0	0	0	0	0	0	0	0	0	0	0	0	0	0	0	0	0	0	0	0	0	0	0	0	0	0	0	0	0	0	0	0
krcp	0	0.0310778268017832	0	0	0.0737633088793135	0.0344082469686334	0.164651624724661	0.00781295168626936	0	0.0639662832805088	0.0923920586942838	0.0359514554598977	0.0389001597732169	0	0.0259882013565841	0	0	0.102189213512319	0.0301059730250482	0.0285949223309925	0.0488175667735136	0.0257971980973162	0.072343598367497	0.0364106131541267	0.119609522133678	0.0102091179798467	0.0310383608400845	0.0475597042204985	0.0559734909546839	0	0.0131273246448489	0.0182685290602217	0	0	0.0485772341594281	0.0341346197096856
mark2b	0.235881567821748	0.195707024943364	0.741387885189473	0.384429938568391	0.444938364393607	0.415637790452785	0.821484216173471	0.920022266905589	0.468293025745079	1.06277404610978	0.659586250594908	0.78788012612294	0.703630077958392	0.707351709811388	0.697056029216196	0.91434931006256	0.885328350284472	0.297341914533761	0.533410394182268	0.80359443371335	0.705681772664112	0.779172434247971	0.829459085112182	0.842469229008942	0.845183815524738	0.691757486718216	0.708990885987002	0.462492406115462	0.164249555826987	0.382935889993817	0.171140280312133	0.133623051543035	0.334867748274008	0.193238987076675	0.23146654285318	0.34075716618261
rcor2	0	0.0149575765543416	0	0	0.0272217766940151	0	0.012151258870419	0	0.167291220556745	0.115998766811041	0.0526426221879732	0.0578173927576059	0.00358361799205584	0.0290238692300548	0.0787952610774155	0.135568514643441	0.0418103898818857	0.134716176948049	0.0311968959898614	0.0210162071068956	0.0436779510870882	0.0369397223727654	0.101884396046433	0.116949544792854	0.00590737240075614	0.0356138257629387	0.0148947124898802	0.00858985369727835	0	0	0.00295500065896515	0.00863848791907464	0.0269905533063428	0	0	0
naa40	0.237330055422083	0.184974974268711	1.16763164525541	0.224317378837116	0.666902938600139	0.907650539175865	1.1244741047098	0.375167127681391	0	1.17614376461867	1.00977834749357	1.12755846200697	0.904231234985351	0.913420105713111	1.20351769367448	1.41481637883344	1.09577996845951	0.994736022963083	1.19857320022346	1.05518388715013	0.975363271119524	1.12707126088803	1.341765853191	1.24579549766767	0.912154921284571	0.797606243874952	0.901441250264126	0.680389321757077	0.302674678127618	0.398529278646051	0.19770999328222	0.442624322722106	0.134024797189903	0.261271590853718	0.35081448138196	0.319266832228485
b3gat3	0.280847846413702	0.108321476221039	0.155626776831151	0.0947814403496508	0.217871649225446	0.0622478087017878	0.578553968569681	0.421535202617103	0	0.79133693886367	0.481493994146378	0.60916194123551	0.332460288767335	0.591596319527557	0.374437836944725	0.392290749446919	0.569953993307118	0.77012360082248	0.432141240625706	0.182515285721135	0.505196084147795	0.7050782046598	0.626721571700591	0.744725449875847	0.512978396300896	0.541319992980742	0.42996005749597	0.542448215803888	0.0268912995390649	0.144585161718175	0.0419654274723047	0.0427995037902041	0.057409870346894	0	0.0827656776624759	0.0263778192763633
ENSAMXG00000028482	0.0306276837507887	0	0	0	0.0162167396762315	0.0356605401858627	0	0	0	0.00672293136982272	0.00878526184472928	0.00686813186813187	0	0	0	0	0.0354421407052986	0	0.0398851308232291	0	0.00346343005837624	0.00238113096577481	0.00701827277499698	0.00744180508424123	0.00978090766823161	0.00603027196526563	0	0	0	0.0104630747628544	0	0	0	0	0	0
RF00070	0	0	0	0	0	0	0	0	0	0	0	0	0	0	0	0	0	0	0	0	0	0	0	0	0	0	0	0	0	0	0	0	0	0	0	0
RF00099	0	0	0.0303410945853283	0	0.00465565387261945	0	0	0	0	0.00954457123877081	0.0122355290398046	0.0302663438256659	0.0151013831356814	0	0	0.10863636827028	0.0332917186849771	0	0	0.0418710221021381	0.0130406064092899	0.0136003617354834	0.0334964796509898	0	0	0.0199850511817161	0	0	0	0	0	0	0	0	0	0
arl2	0.299869339291436	0.359206603049522	0.562928502130996	0.301905075255344	0.71507746981983	0.574912746094852	1.23535598615019	1.00854011742122	0.39976356396217	1.62134061471787	1.55889354833568	1.19229388911053	1.557975884542	1.33805210573538	1.12092973104783	1.02734711313188	1.40785336668472	1.36480150184565	1.45212809052872	1.0791709654434	1.46683417939162	1.4406663739011	1.59603734438105	1.46997588496176	1.31983538146414	1.37882404883353	1.59433313287753	1.06778267087859	0.752493331514504	0.475297552890587	0.182509129660035	0.185617032256574	0.337938469313702	0.358943049591564	0.352151350840253	0.563481524453671
si:dkey-23i12.7	1.10197918987112	0.00434205304425681	0	0.0901927684518352	0.0169608952936745	0.355587230009399	0.107717704542135	0	0	0.0576296624599499	0.00403315414029488	0.00478904267037019	0.0085763440417565	0.0283521242542883	0	0.0342482768344773	0.0282905438857062	0	0	0.0876723865103218	0.0284992981813537	0.0447755931892613	0.025981765290272	0	0	0.0104954542733613	0.0104245633872147	0.00821942579091425	0.0105123288592862	0.260156349382136	0.00201645757811944	0	0	0	0	0.0442375386279625
ppp2r5b	0.34242174473973	0.156941593492726	0.0795206679201763	0.0538397597433551	0.0710994567457517	0.0160208655753253	0.165190774504238	0.0391332970756853	0	0.985602434175643	0.988582611689748	0.885530927482699	0.803074937065294	0.873116874754866	1.04349963614056	1.1554517014765	1.1992749279697	1.46395791223678	0.788006370161373	1.21908172296142	0.944891869917096	1.24981628435982	0.884034115401004	0.636969640258984	0.541025897706584	0.685788728009806	0.894275050862452	0.641775637199735	0.614980441746339	0.0806571463579701	0.0171536015652831	0.0317042859182436	0.025666692333359	0.0728395781131636	0.0368855932136315	0.0668686673837758
gpha2	0	0	0	0	0	0	0	0	0	0.001475005007642	0	0	0	0	0	0	0	0	0	0	0	0	0.00627542119036372	0	0	0	0	0	0	0	0	0	0	0	0.00177077777518064	0
zgc:101765	0	0	0.0210606567976429	0	0	0	0	0	0	0.0131903456026135	0.00929932384616315	0.024425965518878	0	0.0190348566294599	0	0	0	0	0.0237101669195751	0.00760363758021838	0.00526964087695641	0.0206140619038011	0.0150069016390847	0	0.00832223701731025	0	0.0162934951971773	0	0	0	0	0	0	0	0	0
badb	0.15476853958183	0.040983025933762	0.563277286213337	0.0537434297813378	0.324962524558886	0.449464390698035	0.247965040883656	0.621784630922568	0.415558510638298	0.0571174627885711	0.075072758759282	0.113757418238092	0.0502517885176032	0.0437793029814787	0.0334576843936631	0.0945023114306795	0.045397798206787	0.0971724154758988	0.0720518267876194	0.061734682229436	0.0689829596103059	0.0755721550153193	0.0663603237301168	0.102983082678962	0.0399599900811415	0.0294019803435369	0.027458453655753	0.0227921685538052	0.101798328698456	0.0934788583878732	0.0908224955572799	0.0599858240541959	0.0517477813138762	0.33461761732486	0.0634310024252506	0.186377729703307
exoc6b	0.0604733298101938	0.0080455156273185	0.0301620910774502	0.00181441147114478	0.0943327324556981	0.173093777930969	0.115816481764385	0.0405747892533916	0	0.0239683822638978	0.0466647333621062	0	0.0201616155099276	0.0584810870254524	0.0307919694543663	0.0576302443522361	0	0	0.0304432537749635	0.0230179874382531	0.0179420088600018	0.0108229976629119	0.0334952282865551	0.0429582256103895	0.00271916467261257	0.0133876694209565	0.0377587070294972	0.0208709739235211	0	0.00541404153327822	0.0172829786917189	0.00427240878407246	0	0.0841630406423323	0.0635182502807172	0.0208055766747672
cyp26b1	0.0512221607556293	0.0383268079930427	0	0	0.26128444709022	0.105164768399987	0.0263462957108231	0.00205381994078426	0	0.0203064884587208	0.0416891068932784	0.0157158573000157	0.00549494931733497	0.047094153071287	0.0391696043869957	0.206806349214453	0.201516439198471	0.102547787854406	0.317952933185855	0.0488525250851722	0.056963598789511	0.0182171689236171	0.0631213021787282	0.0313338229187358	0.0681061089181872	0.0466187420795729	0.129555448080271	0.0505972243591733	0	0.0393554463378654	0.000621735461384601	0	0	0	0.00737114139175995	0.0120022054875348
dysf	0	0	0.0807340768044242	0	0.00929308980817612	0.0578770463714342	0	0	0	0.00289516102299703	0.00379711988456756	0	0.00348156320795412	0	0.034451870736581	0	0	0	0	0	0.0022239048498853	0	0.00262033495217627	0	0	0	0	0.0273713886874051	0	0.0172595613655075	0	0	0	0	0	0
ENSAMXG00000025009	0	0	0	0	0	0	0	0	0	0	0	0	0	0	0	0	0	0	0.0264606265876376	0.00255389353839396	0	0.00207121886051894	0	0	0	0	0	0	0	0	0	0	0	0	0	0
ENSAMXG00000011687	0	0	0	0	0	0	0	0	0	0	0	0	0	0	0	0	0	0	0	0	0	0	0	0	0	0	0	0	0	0	0.005718627632849	0	0	0	0	0.00421402173592411
MAMLD1	0.199001491065727	0.0387440990870556	0.193105503077298	0.0968587605198126	0.216794511730621	0.021690014570724	0.393407465712079	0.0358163122916547	0	0.0403079860163299	0.100766401389312	0.0337436340636898	0.0764375578920164	0.0173673826659627	0.144820395693722	0.15805395900272	0.099448010643053	0.171902979350889	0.184572343793243	0.0639064924124019	0.0579797981581969	0.118807432527796	0.0830123389821818	0.222650857560788	0.0519867738097816	0.075213957297902	0.0198725534562577	0.0215945191738501	0.0540307451271402	0.0924178980804687	0.0201889876173786	0.0257802200838004	0	0	0	0.00730964575445465
mtm1	0	0.0129353053637537	0.0102557160233256	0	0.000957363191273828	0.0703858552585272	0	0	0	0	0	0	0	0	0	0	0	0	0	0	0	0	0	0.00676406926406926	0	0	0	0.0020984134944775	0	0	0.00524674387075381	0	0	0	0	0.000720532213914486
mtmr1a	0.0114759704654424	0	0	0	0.00487680202341093	0	0.051440329218107	0	0	0.00845111988443653	0.0528604654250559	0	0	0.0224114746750336	0	0	0.0462000462000462	0.0162348204428859	0	0.0155531183131824	0.0185921641734946	0.00341326634229259	0.000358539522241784	0.0182109557109557	0.0188253012048193	0.00349889644806028	0	0.00419486841746492	0.109713223993724	0.0137713921362597	0.00718096582092769	0.0176803166792613	0	0.0231110741333925	0.0334262383931301	0.00678929609802745
cd99l2	0	0.00407716275136728	0.0103230175419037	0	0.013412005491645	0	0.00858663918942126	0	0	0.0048728170388768	0.0286338520492094	0.0512121841380536	0.107911393593157	0.030718946217269	0	0	0.0869202956519783	0.0426733668855862	0	0.00268261211306674	0.0418226837491227	0.029686661203637	0.0248654993829675	0.0160490605560512	0.0282388796568814	0.0571395735685628	0.00508530600828905	0.0133456157529157	0.0245201034108153	0	0	0.00601543560776954	0	0	0	0.014887207259751
hmgb3a	0	0.0756945409925478	0.129680647089149	0.0445024555406467	0.117327033549276	0.331848223384325	0.231426172841285	0.0610330691023645	0.0860170657858519	0.203117786011785	0.282297092212783	0.241431745346718	0.207135651769702	0.0472178136962892	0.253992084154787	0.442813143842995	0.249050486687912	0.126253063447485	0.269395733646138	0.210179609093196	0.293014263461538	0.268310886028054	0.393372062383279	0.346004397048479	0.177098487579867	0.312220590213281	0.250580517221419	0.359575543407997	0.0494149360301864	0.0156408118832632	0.0156275089491174	0.0116966786507949	0	0	0	0.0158172479040036
arrb2b	0.814782588497284	0.155492574005927	0.159716483710938	0.413037825294675	0.423582414705024	0.17141894853164	0.478231951147493	0.327741670037213	0	0.745717692596397	0.41570803377448	0.967721959853326	0.661584246714663	0.538229581687718	0.748971358329505	0.277487265276971	0.725980903285896	0.43164220731083	0.409030191916081	0.421138466796011	0.543987837116796	0.741172396169422	0.499214208693414	0.582788634691902	0.499363764537116	0.598865175849732	0.46617925411562	0.254995152892091	0.330689905836274	2.8700652433874	0.238974966626477	0.275905804771232	1.10753506820187	0.168141313384882	0.343503088497901	0.707817294790262
pelp1	0	0.0130951414406227	0	0	0.0659295867497021	0	0.0357596223343972	0.0314235744786715	0	0.0973648324202285	0.0732093564877575	0.0573423379724564	0.0642413091415715	0.0497244506177188	0	0.0702824735472261	0.0734803730357849	0.0891065224134712	0.0570743497451213	0.0550781322436701	0.0600399606864967	0.0192091396399739	0.0449525387293797	0.024187258772498	0.0354606219276999	0.0422633397647241	0.037384599751316	0.0495431845837492	0	0.0137713921362597	0.00153960676903512	0.000669833640117141	0	0.013289672329839	0.0129472027928315	0.0190893570804671
alox12	0.197059113771323	0.0495400363972743	0.0521681065064062	0	0.0123475957721388	0.0283122525473572	0.0494266508501384	0.0134757450065627	0	0.0223772601045723	0.0574866112875505	0.0207063765651315	0.016774077748197	0.0378239635704975	0.0654663615200565	0	0.0518000518000518	0.0503539885394322	0	0.0131503764298497	0.0310573383900518	0.0154461914216234	0.0345804653480483	0.0587652475571637	0.043297341108763	0.0118737778564301	0	0.0561069730433958	0	0	0.0114605195131874	0.0275366071852688	0.0410913872452334	0.302437640268709	0.0382882734902435	0.924274632406031
rnaseka	0	0	0.0182262903302239	0	0	0	0	0.0187688744493681	0	0.00899017054133585	0	0	0	0	0	0	0	0	0	0	0	0	0	0	0	0	0	0	0	0.0957753493405867	0.00546099836879979	0	0	0	0	0.0133120137138015
si:dkey-6n21.13	0	0	0	0	0	0	0	0	0	0	0	0	0	0	0	0	0	0	0	0	0	0	0	0	0	0	0	0	0	0	0	0	0	0	0	0
ENSAMXG00000027004	0	0	0	0	0	0	0	0	0	0	0	0	0	0	0	0	0	0	0	0	0	0	0	0	0	0	0	0	0	0	0	0	0	0	0	0
zgc:92664	0.445658189171627	0.209086503275454	0.783845527246059	0.154343964313537	0.806337227688198	0.551192159161399	0.920560802551826	1.16601556637874	0.617622182048986	1.01257554417408	0.777243177486935	0.619260542648698	0.37386418936225	0.761024795149745	0.480168311155167	0.701048805792675	0.728969614677581	0.616777698937893	0.343392328070537	0.854052561982886	0.570490989021963	0.555601337979827	0.847170898639099	0.829282972364378	0.516548906470657	0.339714450566829	0.437255684221748	0.828212205056061	0.281724423702607	0.409682408033603	0.124074737009084	0.140093763484057	0.154110208144276	0.0171003310624094	0.164569696031949	0.121009246509723
snapc2	0.0453255735951338	0.0389626095018219	0.16808954913323	0.0205946923358912	0.100002141369537	0.0328517270152892	0.149064100415143	0.101480460080756	0	0.254815744894326	0.123982649294236	0.186148696528531	0.104349881017379	0.122305039613641	0.281372021232136	0.0781315728821854	0.0970269110124515	0.0874180940163486	0.106457615338905	0.204615723777869	0.174184740718363	0.161617103995956	0.145070856518244	0.286510413586835	0.190633540330375	0.0648260660507969	0.131707267320797	0.0162322128513709	0.050054921388237	0.0628503159867721	0.021684587253859	0.00291021689846544	0.157306905773163	0.0217977949350644	0.097159423385022	0.0178758408372544
nat16	0	0	0	0	0	0.0356605401858627	0	0	0	0.0205091944630472	0	0.0273720891031762	0.0615855471615435	0.0632013731875791	0	0.0381562881562882	0.0120510966497951	0.0440352105543593	0	0.0468427328757412	0.0170456237896527	0.0147846549590275	0.0145715809777079	0.0175724305795057	0.018628912071535	0	0	0.0161001903522106	0	0	0.000990429087555318	0	0	0	0	0
ENSAMXG00000028026	0.315325434504125	0.127282390741856	0.0134009814878842	0	0	0.0440861958477135	0	0.00890296744808012	0	0.0250579982413846	0	0.00324675324675325	0.0191746832821689	0	0	0	0	0.00969742106784122	0	0.0229290981940199	0.00678792391005449	0.00504798762902685	0.00564365934872171	0.00939920294759005	0.0142369020501139	0	0	0	0.149392108523449	0.0380634174431441	0.718884719018835	0.299413984827834	1.51974398869506	1.87863667137022	1.41424785511997	1.64926175625177
si:ch211-196f2.7 (1 of many)	0	0	0	0	0	0	0	0	0	0	0	0	0	0	0	0	0	0	0	0	0	0	0	0	0	0.0163750006140625	0	0	0	0	0	0	0	0	0	0.00215110663680931
si:ch211-196f2.7 (1 of many).1	0	0	0	0	0	0	0	0	0	0	0	0	0	0	0	0	0	0	0	0	0	0	0	0	0	0.0122848764571399	0	0	0	0	0	0	0	0	0	0
vgf	0	0.448774017932401	0.050341554012031	0.032225126677304	0.105452715614058	0.189486511311642	2.69626562608232	0.193124613367835	0.167291220556745	0.723268893905945	2.90149039485383	2.39012087026056	3.75849606148726	5.1526123923374	3.73789206244325	3.05141172519119	1.36535126964923	3.13408861841656	4.73162899191894	6.33193988292846	2.8080538572037	3.03123604741414	1.60936582934062	3.11081592359182	1.93564442468473	2.30843900946889	2.88601736475469	6.03591783527255	1.39272892965683	0.119557288461986	0.0664209807777066	0.0734953582656017	0.0171454534543802	0.0487769187620418	0.114074517178297	0.082934947298551
ap1s1	0	0	0.00927433004558333	0	0	0	0.0139097535191676	0.0305283852926451	0	0.00706190449809572	0.0112434591176583	0.0226757369614512	0.0170048741747284	0.0363771289714731	0	0	0.0547345374931582	0	0	0.0133126527324341	0.0202805275033178	0.00522920525877202	0.0148017935149999	0.0183670659205522	0.0138570961412688	0.0426554113828981	0.006049636053895	0.00164184336321762	0.0110136040036653	0.0579616062320319	0.0161983679200917	0.0295439573330466	0	0	0.00678509596130201	0.0160188751866849
serpine1	1.18917523578866	0.923139471912284	0.0816744163088121	0.642092916842054	0.51090607227262	0.27295809751772	0.193093599798867	0.242389939634419	0	0.368866836970954	1.08415361725959	0.479651319817411	0.524954272368713	1.23246103513735	2.46828146237219	1.00258946029435	0.170744209941606	0.723474685008016	3.14144182509761	0.154122658845707	1.40986624903684	1.01921654522234	0.985817734911363	1.32373311475545	1.25344413194551	0.422096333775695	1.5703994679024	7.11772829997952	0.355027249295263	5.02012420523212	0.109440895542279	0.141818327257402	0.776706504970116	2.48632828729008	1.74785754772898	26.1084213633633
zgc:77439	0	0.178568321838455	0	0.300500085717231	0.713579152071053	0.188121136813614	1.44757682460199	0.00481323446949733	0	0.18166682962833	0.184277090124847	0.208077672344831	0.107429036139002	0.137364182413132	0.258437413752524	0.179111590187389	0.19317026886331	0.169778606079173	0.048639933312582	0.100610167838716	0.240760467375908	0.135330362097289	0.213261468224916	0.0915610847533498	0.0862388281243373	0.131650509097574	0.16121935833813	0.0546096638951922	0.0982774504195403	0.191066285112821	0.0641716246784458	0.0631946597688027	0.0889263842827648	0.286728538480801	0.0670677183926453	0.0424949599387539
zanl	0	0.0235065466377348	0.218444101145704	0.0239621148058885	0.036068296452078	0	0.0225286113363972	0.00489420922059229	0	0.0585797289682701	0.0354614846841811	0.00446568123967311	0.0791145740613498	0.0391449491158793	0.284092168101435	0.232766798415124	0.0216907976790846	0	0.0842318059299191	0.0846129180176364	0.0373709786905881	0.102360693082874	0.0710764431786473	0.0644209118736171	0.0272506475056239	0.116911447054804	0.0810150247956598	0.0752468525904409	0	0	0.00598553893792597	0.0111337497355734	0	0.0286116483742861	0.0182812682812683	0.00160875549088358
si:dkey-3k24.5	0.0991081575926588	0.178624652376345	0.328559157957264	0.03954809471029	0.230249614212985	0.281075104358251	0.720364400128143	0.118070646188625	0	0.730363212466735	0.732546983438794	0.737401740021859	0.860491216009343	0.614801530516885	1.16429307344894	0.813452786875275	0.993648583369035	0.590472289992753	0.800836564763485	0.293353148884635	0.728668936552237	0.915233735532578	0.663238458025041	0.568122541832335	0.613140960252868	0.923100526826643	0.738602368129295	0.510157321436949	0.479455753196994	0.0104630747628544	0.312764943242739	0.0188540190712293	0.275596911842072	0.0102698611412075	0.102324887740997	0.0781814841385148
gal3st4	0.0128846386760776	0.0557841173681055	0.00569793751755677	0.00738885536250375	0.105384639559813	0.099387819078743	0.41096962137026	0.0354204662487944	0	0.427752951539336	0.321620683381702	0.389741716711728	0.49471653157696	0.381878076473321	0.703436033081126	0.496914733076805	0.468271860130094	0.451686543736656	0.358156478844844	0.184847687511344	0.401887415862114	0.501694278508314	0.500216757200036	0.277942542499599	0.45422483369917	0.443093655012359	0.428103416363816	0.286547709894689	0.125876223947182	0	0.2868310380538	0.0396470954685158	0	0.0147224451036828	0.0782190990293594	0.0290199321852566
her8a	0	0	0	0	0	0	0	0	0	0	0	0	0	0	0	0	0	0	0	0	0	0	0	0	0	0	0	0	0	0	0	0	0	0	0	0
zgc:172079	0	0	0	0	0.00231831697606152	0	0	0	0	0	0	0	0	0	0.0290435944352473	0	0	0	0	0	0	0	0	0	0	0	0	0	0	0	0.0106446348674934	0.0322659200461167	0	0.0124224374064435	0.00384638758816882	0.00471399041645748
zgc:172079.1	0	0	0	0	0	0	0	0	0	0.00305782531133248	0	0	0	0	0	0	0	0	0	0	0	0	0	0	0	0	0	0	0	0	0.0089037437272246	0.0212557658383798	0.160522714175588	0.0318464238058387	0	0.00174792324869015
ENSAMXG00000011791	0	0	0	0	0.0113831689206497	0	0	0.0389374173850258	0	0	0	0	0.00989374121930467	0	0	0	0	0	0	0	0.000666356677540275	0	0	0	0	0	0	0	0	0	0	0	0	0	0	0
mpdu1b	0.171837897223376	0.115591626928247	0.324588515421475	0.249559733404477	0.627616504357925	0.0629168090999111	0.501185631067927	0.370450324151911	0.446428571428571	0.483665416997296	0.470718072171422	0.439803646516303	0.221344027868531	0.485524875481366	0.349023467325976	0.332036295790106	0.334303777293994	0.250392768802466	0.362696591442631	0.234566928217086	0.379869681035526	0.483015459351629	0.377301472796234	0.308727533860569	0.311414324573919	0.341176601538656	0.354813987186856	0.331766213312061	0.311521044976616	0.120206491718654	0.0611048248573163	0.0905736800189737	0.175670142328571	0.0440531529124974	0.178385485450928	0.276913792732261
sox19b	0.0501479364124166	0.0384837862486063	0.892971985243723	0.0705803962718017	5.45476977961444	1.2976111373349	0.185381836608083	0.0980038703627534	0	0.0364307177319725	0.0748756334162711	0.0307216287797959	0.0404261598197922	0.0234088972536682	0	0.270721639114729	0.0507936507936508	1.26182809603184	0	0.293382253199191	0.100309081694737	0.00786915076390513	0.00681425725311891	0.0283984737021429	0.0754722806300707	0.031927444074402	0.0420699466974614	0	0.0999680102367242	0.0531604911660735	0.00837023202694691	0.0597633768795667	0.0959828729446047	0	0.0451153879547101	0.0319604616525015
eif4a1a	7.5370988843623	3.30901722380815	8.1510076199894	3.98187499830293	4.66319464428135	6.37757793958392	8.42656659251112	3.35702379771493	2.11090075516354	4.83383334979872	7.39824528027479	7.43133104410833	9.75569721883878	6.08467012563612	8.13070642648187	7.75957451879722	7.42150459907014	7.29365788193258	8.52630370012813	9.04890690388086	7.7734832351213	7.97380909201913	6.29699938604127	5.82892520944828	8.10793166264705	8.88674533813803	8.01697450424354	4.7621440195924	5.96923384797289	9.70205977104682	7.19911443215633	9.46171934068696	12.1968214227161	9.62925604437926	16.3435232609625	14.1062130125952
RF01290	0	0	0	0	0.00249990891403837	0	0	0	0	0	0.0177246510902433	0	0	0	0	0	0	0	0	0	0.00278405582366013	0	0	0	0	0	0	0	0	0	0	0	0	0	0	0
senp3b	0.0192573591998182	0.223837121393744	0.55734186276393	0.084707375149264	0.251514435762005	0.169941144487037	0.474230888844685	0.347286298432957	0	0.569473020623568	0.473812844200647	0.541687136709679	0.541545543313225	0.75078368815277	0.806577991286551	0.797236498812014	0.426450496180473	0.44574481152245	0.556915196247922	0.486226524855754	0.574630893900472	0.514570451397571	0.685312425475868	0.572424158018137	0.511763151947817	0.624766242644599	0.709034062626512	0.439437003096978	0.46058296921485	0.169263017948696	0.0660451922178203	0.0745813910414355	0.0666451975917351	0.0204708709741473	0.271534497630215	0.195060495935378
tnk1	0	0	0.0478920322026025	0.0286879014513209	0.0594827107203703	0.141000463581519	0	0	0	0	0.0077801273762454	0	0	0	0	0	0	0.0186213497499153	0	0.0119181698458385	0	0	0	0	0	0	0	0.0160399072893359	0	0	0	0	0	0	0.00178551787874762	0.00376743616550347
plscr3b	1.08628620326797	0.217331808277695	0.00569793751755677	0.335705485877883	1.02444730442021	0.720101418393105	0.0830383748266774	0.0812246718720902	0.21043771043771	0.250579443036599	0.465162498717229	0.163554390658096	0.34300236660155	0.446191793976635	0.248362270448749	0.250650753567791	0.773796208244707	0.425029766750353	0.377243312355285	0.206382410878406	0.419845256275958	0.108413530673663	0.496888084838549	0.177503924499396	0.384158192312841	0.523568362138047	0.547288802115425	0.228008181330658	0.574681634909064	0.566516121558071	0.184513930533866	0.116606340696456	0.248486875838379	0.331326711360609	0.186675073567003	0.445673570048658
phf23b	0.267645697935731	0.112942220535549	0.803502848910695	0.160823898148803	0.304862295981739	0.126042490044392	0.313597058626672	0.26379960009494	0.612799467613132	0.438049991604648	0.233112974265958	0.416543194254333	0.214325210270969	0.177968658599397	0.272747861013965	0.408628273485479	0.491269897952207	0.185329282292268	0.183746750174746	0.532967113293282	0.276474552852722	0.38346802111057	0.364797828850263	0.216282296852595	0.196857056824969	0.42473503025576	0.309395878491757	0.286468386805382	0.482801974726829	0.261386077453286	0.118256485103295	0.165991394412148	0.415205250673494	0.0171003310624094	0.176213057957816	0.247271550058036
elp5	0	0.0476575306850267	0.0706291577158914	0.0225815917230531	0.140332751461119	0.205156309495054	0.207313157862299	0.0772612454412793	0	0.169273970345438	0.199940676521646	0.129912293848296	0.0341075676703716	0.155043487597582	0.182592782446911	0.187248372401289	0.225395532152885	0.0702055191392527	0.234665729492889	0.063305304113178	0.164309799150868	0.144390256246173	0.17859085410755	0.179279190630492	0.160730510478242	0.0716450482156671	0.191635359962243	0.149292650580666	0.0419000365294751	0	0.00846414360940585	0.0631768341955308	0.0436442989634479	0.0242798593710545	0.0154120895471757	0.0397494983304636
ENSAMXG00000013912	1.0091618603259	0.646635777333459	1.88995646411111	0.715697167489102	0.76810832257963	1.25593689364111	1.00785200986402	2.01627309080349	1.68594615043542	1.26836304835452	1.32755621240181	1.16000553918054	1.00858985933922	1.19666243225536	1.08138280742312	1.4286356855403	1.47496118199509	2.17115092466717	1.62050267904747	1.89443860214826	1.3058598270237	1.2537190568779	1.31801435209517	1.11972076311142	1.1194105961741	0.833107265060953	1.18425913790997	0.721810180034839	0.79857408117437	0.751054141359723	1.16525062394963	1.41710114603663	1.56830625862577	0.414118304531257	1.97221273167356	1.31293872996717
chmp4bb	1.68703158076158	1.33854048650825	1.30273368585691	1.30303309969727	1.04393563539073	1.39704000135232	1.83793596597934	2.45244213906525	1.4103264747114	2.13708711713965	1.87143005648679	1.80405337217026	1.37158309308179	1.78427622747243	2.04151965886131	1.48834053565945	1.13608328763597	1.95298484517873	1.94778701384134	1.51487481697281	1.99019461591683	1.84345919960453	2.1817798203186	2.03190568982492	2.15199300669275	1.39371560512848	1.78102815616435	1.42665836781434	0.899058405944841	1.47095172314018	1.22167891539619	2.50696604631075	7.82659584636205	4.09897040550868	2.41755137439406	5.28678178620268
ENSAMXG00000013939	0	0	0.0303410945853283	0	0	0	0	0	0	0.0097333983813003	0.0111609746848276	0.0325414904002603	0	0	0	0.0412745583622255	0	0	0.0327568134171908	0	0.00557522091532954	0.00307954779920117	0	0	0	0.00645399047003767	0	0.00216346491887547	0	0	0	0	0	0	0	0
rer1	0	0.0122634600128769	0.0391338440934966	0.0833744598821602	0.00490139376032969	0.123745602244996	0.0122476974328826	0.0267789931040206	0	0.033718507347857	0.0152911044000153	0.0545020323254028	0.00411443900652756	0.0106412864889714	0.0324943441096805	0	0.0789421748569173	0.0557721373556199	0.029592803030303	0.0109289617486339	0.0267194530915413	0.0288172381092105	0.00598632483953656	0	0.0406966833925254	0.0194376959971901	0.0959112037547606	0.0559860131865992	0.0620408973595394	0	0.00576604163591656	0.00237839221050469	0	0	0.0370659590703986	0.0218933869280238
tp73	0	0.00718141106109657	0.226300244090388	0	0.0106856911302618	0	0	0	0	0	0.0871645297924304	0.015802781289507	0.0439421062609484	0	0	0	0	0	0.393323256050034	0	0.0437281994202235	0.00809931082223012	0.0469489283654083	0	0.00261123877167328	0.0484972067890714	0	0	0	0	0	0	0	0	0.00646734315076024	0
wrap73	0.0394951804357981	0.0386844280184045	0.232835050308344	0.0906392222376644	0.0656261160492995	0.224758294920728	0.0513967054711793	0.13395665705559	0.167291220556745	0.0718824342231886	0.0376968416701148	0.0555825175311104	0.0980188776709882	0.0888817873145969	0.057124415717335	0.0367917586460633	0.107305237400514	0.138481564263968	0.0349944008958567	0.0813659647791349	0.0752475190032318	0.0272897022244416	0.0436189119124999	0.0597984798369054	0.0961206373481557	0.0556051716753344	0.0249964887553815	0.0170143775102453	0.0194821615180881	0.0170048361754083	0.0335651401208645	0.0112316619252972	0.0269905533063428	0	0.0296134302775715	0.0639389486728741
tprg1l	0	0	0	0	0	0	0	0	0	0	0	0	0	0	0	0.00885206430139509	0	0	0	0	0.00110085554089216	0	0	0	0	0	0	0	0	0	0	0	0	0	0	0.0026194639267074
si:ch211-263k4.2	0.172929074002922	0.0110805042959115	1.79017888823427	0.0987793584561441	0.052021538354182	0.520537533391409	0	0.0128791625453346	0	0.0166852731403671	0.675415593317888	0	0	0.0189091679209748	0.0801118202094473	0.0145891690009337	0.111442435746582	0.115096221094791	1.49733150852718	0.010186914570638	0.195482969075479	0.013438901362105	0.0200513166923078	0	0	0.0161462462399429	0	0	0	0.00541404153327822	0	0.0115172540120095	0	0	0.0262981762886511	0.00259439909891086
si:ch211-263k4.2.1	0	0	0.0252779947472327	0	0.000755846129682334	0	0	0	0	0	0.00920851013672796	0	0	0	0	0	0	0	0	0	0	0	0	0	0	0	0	0	0	0	0	0	0	0	0	0
mfn2	0.404108870603301	0.412374456641525	0.898969688036931	0.283120929963208	0.368116685854759	0.336180307614722	0.368403109874025	0.433156751354032	0	1.32032364121296	0.870826860734094	1.00195867575053	0.817418191866854	1.04485084573721	1.05986758359023	0.812874083760577	0.907878097470165	1.09101174364297	1.8250672115439	0.646901570854046	0.967319037866447	1.13021838136141	1.01123456639439	1.56473423683928	1.0678221568784	1.09387112718319	0.871446066067244	0.715408568563196	0.282088552460926	0.219335335727537	0.0530209810977008	0.0573273809543452	0.150220049670447	0	0.155125067637525	0.211742458872359
plod1a	0.67181776871737	0.0507399912873498	0.549922632655578	0.457855033689917	0.306959877505958	0.113681900845665	0.304167686043538	0.234299076022632	0	0.26274002683721	0.271203235707012	0.16323097961723	0.234173704128942	0.146653169475945	0.0451924920466372	0.0941839489266256	0.429285764129662	0.304863041451024	0.26016588903719	0.19311771051957	0.291496537906968	0.155111311543689	0.314263669412806	0.210189477415932	0.263827727838627	0.262842078751476	0.267346221837437	0.191799420063482	0.110448359976014	0.535660230745137	0.0370912080976709	0.0288219234746104	0.0993838203140529	0	0.0609978157363179	0.686478058211457
si:dkeyp-104h9.5	0	0	0	0	0.00192868906226668	0	0.031210986267166	0	0	0.00775236876197936	0	0	0.0289937431502282	0	0	0	0	0	0.0297477391718229	0.00950377627846891	0.00389027305992436	0.00866614895258007	0.00760530302569376	0.0147524593318846	0	0	0.00734300652058979	0	0	0.0104630747628544	0	0	0.0269905533063428	0	0.0237029644035297	0.0041168780909945
zgc:195023	0.122801280673888	0.901053462419354	0.412288350647578	0.133033231214426	1.11296755787888	0	0.0821728893101521	0.316552014170474	0	0.124646477987313	1.99558247516756	0.142219045395288	0.483162589858593	0.376194121720644	0.694353930135304	0.0369290391220216	0.139845275820278	0.581698632458194	432.462104606712	17.2060268906758	0.289320045569581	0.263472532800378	0.548874146243006	0.240695226395408	0.485381547571587	0.267185281568458	0.0912891809606136	0.0423213963146535	0.0633915342489919	0.339593119137201	0.0457261008167128	0.138273270284403	0	0.157995657498853	0.189195681897158	0.258088439314861
nppb	0	0	0	0	0	0	0	0	0	0	0	0	0	0	0	0	0	0	0.0152737047898338	0	0	0	0	0	0.00465029761904762	0	0	0	0	0	0	0	0	0	0	0
nppa	0	0	0.0591322344593096	0	0.0256361489330046	0	0	0	0	0	0.436705488447052	0	0.0112838671166673	0	0.133078635328129	0	0.0645057248830834	0	10.283975888364	0.00503097824856554	0.0320679764511919	0	0.0659429407614699	0	0.0207621392689327	0.0103196618453206	0	0	0	0	0	0.0134321942832581	0	0	0	0.00398662090025873
clcn6	0	0	0	0	0.0154782637521767	0	0	0	0	0.00328518241468135	0	0	0.0265108535434407	0	0.0162171804810016	0	0.115321980511796	0	0.0349944008958567	0.0137034846749587	0.00880911051115435	0.0182901913632723	0.00496337416740595	0.0336415278153716	0.00325605626465225	0	0.00388412565612593	0	0	0	0	0.000727032145726323	0	0	0	0
mthfr	0.0498850429506069	0.0511022818564127	0.167357402802518	0.312702520452752	0.205330900585773	0.50716875179016	0.0644094582467754	0.128261763982649	0	0.238571927589772	0.223581287765375	0.127824567903476	0.138436437297497	0.11956409806281	0.180358086873962	0.147203352928376	0.444625361025095	0.244357319085135	0.190642762423926	0.213040592522798	0.186869251214852	0.154502614702606	0.299463171721955	0.173734985288468	0.211659056078202	0.395091978525869	0.21453707107846	0.15206036305823	0.0802992585429578	0.180762606554771	0.0629997119869705	0.0406157320526795	0	0	0.0264296250973388	0.0555227283228995
ENSAMXG00000028426	0	0.00191739406206068	0	0	0.0260338628601831	0	0	0.00940227836009222	0	0.00494995123028155	0	0	0	0.0943536345464405	0	0	0	0	0	0.00624512099921936	0.00852486110049946	0.00686068918899391	0.0122861087941599	0	0	0.00408530943154962	0.0031962054648721	0	0	0	0	0	0	0	0	0
pex10	0.032987623043834	0.0703603618050806	0.228866155294013	0.107400655856997	0.153860900810387	0.132016989417079	0.119096271388035	0.360558718782539	0	0.206370750695575	0.155364248860784	0.21241670073802	0.14671718568188	0.229082282804904	0.161452193127081	0.322474906722873	0.458357415320909	0.474538647680917	0.118585544837286	0.152620639356501	0.227460226813493	0.235150128997239	0.167025710929273	0.312946717849926	0.151808554728414	0.18576338906541	0.201489983573724	0.107378896653623	0.0854744749651624	0	0.00238308158801171	0.0233212348090634	0	0	0.0447355336942104	0.029722003330951
plch2a	0	0.0054148887781845	0	0	0	0	0	0	0	0.013117658353326	0.047014530204139	0.0242412409607669	0.0104769967060322	0.0718638735316031	0	0.0752318916715209	0	0	0	0	0.0209508345218818	0.0298571911593928	0.0265054631703301	0.165660483080987	0.013588222612236	0.00853515416622213	0.0520971716445514	0.0412045491511049	0.0367101468006316	0	0	0	0.0171454534543802	0	0.00618750618750619	0
si:ch211-251b21.1	2.89269377396494	0.319091890852584	0.377817078319489	2.16279979659464	127.748956240374	17.4217415211297	0.206608097739328	0.489060977677021	0	0.249475117465822	0.304983750737788	0.363069181377571	0.337470574176699	0.194073180902461	0.373236257866262	0.269756532567323	0.136804325903238	0.0522675740602711	0.321470793614239	0.278687976835315	0.302473947692714	0.243587602552708	0.202492771159496	0.351544643870531	0.195935609496113	0.270671789559325	0.325344954769951	0.225061219657149	1.20770922415105	54.1375583061561	0.151681632114229	0.22540210435308	0.641411742234332	0.0762555113862902	0.387116764244261	0.420770590751409
dpp9	0.156554656643521	0.201545104078077	0.37195827550368	0.0628552142945576	0.322959969819152	0.143937427594263	0.713926750391761	0.410322489362537	1.28797601972959	0.454319128835914	0.567420475536379	0.2797398290743	0.431091961750751	0.426097566174104	0.2282632586552	0.278229636296838	0.816304434439647	0.0558776508058622	0.634202239656304	0.26886905291481	0.464266145849516	0.458125405885229	0.409113648740608	0.429035606558058	0.464738426484744	0.48998000647492	0.499884834248535	0.328175958967973	0.120920874277995	0.32756080260577	0.0634905946722395	0.0486854478685428	0.227767736423738	0.363793243963952	0.182274731383809	0.227757581727978
kank3	0.0128846386760776	0	0	0	0	0	0	0	0	0	0	0	0	0	0	0	0	0	0	0	0	0	0	0	0	0	0	0	0	0.122819703714092	0	0	0	0	0	0
ndufa7	0.910423426836983	1.21488188591589	5.3809241439527	1.10927325567144	2.93941808329594	2.22121372533221	3.47803703855847	2.36649297801573	0.961432266340694	4.84672198017957	4.87402806327258	4.40161112527441	4.34907915394742	5.23444217602059	3.47043639712048	4.03652688422943	4.47225314797091	5.53028748953594	4.17526722032662	3.47645929976901	4.67074550846625	4.49745622864656	4.41333549404729	4.33238562619737	4.20810862311124	4.38903693195959	4.79279154690221	4.43940267989027	2.89783583813554	0.644089519423656	0.472116667164736	0.353215348159184	0.732736322936137	0.282674016974776	0.723665798161728	0.846307199111037
ENSAMXG00000014366	0	0	0	0	0	0	0	0	0	0	0	0	0	0	0	0	0	0	0	0	0	0	0	0	0	0	0	0	0	0	0	0	0	0	0	0
tas1r2.1	0	0	0	0	0	0	0	0	0	0	0	0	0	0	0	0	0	0	0	0	0	0	0	0	0	0	0	0	0	0	0	0	0	0	0	0
her3	0	0	0	0	0	0	0	0	0	0	0	0	0	0	0	0	0	0	0	0	0	0	0	0	0	0	0	0	0	0	0	0	0	0	0	0
gpr153	0	0	0	0.00401540147389326	0.00320203905847244	0	0	0.0137568801596899	0	0.0437437259209401	0.0156984146171078	0.0103369857349597	0	0.0767770892223375	0	0.0971678310105667	0.0802246289610911	0.0186213497499153	0.104706163066515	0.0399219575944062	0.0280302336333685	0.00774198496495006	0.0208940168967562	0.0180805670065813	0	0.0138974203608326	0.00465967591022109	0.0212531037180892	0	0	0.00285522903790773	0	0	0	0.00646734315076024	0.00260297272463246
acot7	0.549334245576528	0.251747380923177	1.17479219910829	0.127584091651916	0.238943083333545	0.205669602182523	0.223724501472043	1.6663725290763	0.510204081632653	0.944960470097034	1.71533286512523	1.4395457021841	2.04001752046675	1.73122503900656	1.88437942366918	1.2529104127929	1.69037207779426	1.39273649950928	2.3161184710009	1.5688629478634	1.64738336108161	1.03230915137552	1.19996772567522	1.06413676574715	1.45498418124024	1.9508482300941	1.98932317449843	1.6613480583854	1.1158464630031	0.992164924856625	0.101716696340461	0.0824507682880385	0.244075819141281	0.43778553946375	0.269644086630428	0.12493287818473
hes2.2	0.0342315697228612	0.0157726180432787	0.0201675520222004	0	0.418667896096014	0.0146068137864951	0	0	0	0.00570734883943915	0.0240943697733673	0.0137098985467508	0	0.0226876724263104	0	0	0	0	0.0430737422467264	0.0110766504209127	0.0489112120831649	0.0121990064061549	0.0879668080510135	0.0396219022376172	0.0460934867562814	0.07126190591778	0	0.0824657251829708	0	0	0.0369745865109459	0.112368708244885	0	0	0	0
hes2.1	0	0	0	0	0.00159154013657324	0	0	0	0	0	0	0	0	0	0	0	0	0	0	0	0	0	0	0	0	0	0	0	0	0	0	0	0	0	0	0
espn	0	0.0124373786095691	0.761874993118569	0.0614237794434371	0.556412174333151	0.35802261032845	0	0.12292791648231	0.0830233793836344	0.0279494838266198	0.022901235622189	0.147285136778277	0.19358278791367	0.786904294173375	0.0386470055404165	0.15763468211724	0.234861586795826	0.0322104761352582	0.215049506272302	0.161697061771482	0.0708617515897879	0.0107623817948667	0.0320421246088857	0	0.0473408322171414	0.0718619044075141	0.0850986314222958	0.00652235289241122	0	0.0293385908088063	0	0.00780304783989301	0.0644246875402654	0	0.00590367562844627	0.00652068903514497
arhgef16	0	0	1.01860826571465	0	0.00480504885134608	0	0	0	0	0.00301330524932841	0	0	0	0	0	0.157672006101054	0	0	0	0	0.0077024718000497	0	0.0156739956022111	0	0	0	0	0	0	0	0	0	0.0442086648983201	0	0	0
ybx1	9.88926575203236	3.58591893893824	7.69059046965521	8.01257133347773	12.1122133264083	9.42229345038431	8.05953188002747	12.1773592796292	6.12718277357614	4.06555459618272	4.03794843759266	5.3360522426129	4.62331359809519	4.57247574455557	3.28176403521447	7.07192103914953	3.73218765574693	4.41918566628626	4.47218738888354	7.48833319305881	5.24795047702954	4.12079293163678	7.19884538646613	6.27607893269422	3.55664998439206	4.59853035487659	3.4919483270351	2.52384805040521	1.62768759201223	12.626552313567	8.7451940415875	9.2569383681722	15.3501412645134	9.49308456466563	7.780847002123	9.7048495765578
ppih	0.401289699809798	0.167778501770248	0.508906411425449	0.194469349207438	0.426823305519682	0.223280504878582	0.651797224736837	0.28163411959081	0	0.73302080076419	0.57733508943453	0.514567630970325	0.677101497651624	0.727897347668498	0.793803778806981	0.508236780630269	0.645063122171675	0.852439781271692	0.24975038290793	0.339828013071014	0.561684643237972	0.553809093314307	0.776022337710814	0.613114282761155	0.646824663836624	0.672876814782165	0.607328295660289	0.380473011346333	0.21759476752224	0.193740287948123	0.163826484613727	0.227644493077113	0.304899474067956	0.105775621926536	0.253035098746947	0.298480853783544
si:dkeyp-100a1.6	0	0	0	0	0	0	0	0.032218882198101	0	0	0	0	0	0	0	0	0	0	0	0	0	0	0	0	0	0	0	0	0	0	0	0	0	0	0	0
exosc10	0.212058631850516	0.0917844749755173	0.131725427329595	0.0310904203251618	0.279159337497396	0.256095764366816	0.152087364957017	0.23630406606084	0	0.289789229083375	0.228260011392473	0.216213037474112	0.236383535610266	0.308774600931554	0.145985223770402	0.267318927518628	0.0614565526644786	0.1444597626578	0.0940821076081788	0.169010831241624	0.216202233612201	0.199683588751738	0.134166670404189	0.170453888853543	0.223464578134052	0.249573145852907	0.206755146892506	0.158005743824577	0.0436933054319827	0.120638235229946	0.0451592133780961	0.065582070460356	0	0	0.0329040558338837	0.093503034402247
mtor	0.0476381028601917	0.0919469877370666	1.31165488246235	0.0869509837448145	0.113537348057146	0.257072023764744	0.317780992262349	0.151877215268159	0	0.316259341832533	0.234311788866658	0.302871864722122	0.201326724638965	0.416683142637762	0.339830658593531	0.392193543182182	0.287460823959651	0.198464140182296	0.122965164412697	0.266280365220148	0.273739274373012	0.302437443162674	0.249195452685894	0.266077623443193	0.292816682526802	0.361043606550833	0.148131777796963	0.0959387787561097	0.112844952843783	0.121596071242918	0.0232491651486726	0.0206170695562987	0.0425224305821321	0.149449764604956	0.0950554082631227	0.0991200152090035
angptl7	0	0	0	0.738425983171023	0.00599119009576787	0	0	0	0	0.000949387578554702	0	0	0	0	0	0	0	0	0	0	0.00807685828393218	0	0	0	0	0	0.0190556768766983	0	0	0	0	0	0	0	0	0
qars	0.217306833294464	0.0831246546543857	0.215260904469147	0.20458536144639	0.110701241229796	0.278839536626065	0.288203971449862	0.388612274335228	0.341119106602178	0.21427584757738	0.0792064573741721	0.133714935863231	0.13736967965639	0.193540563002687	0.104986227275061	0.077705063185093	0.134202611644724	0.142985390966554	0.170859001014087	0.121599385993283	0.174161788756396	0.128800577195227	0.250237923147467	0.109631408969481	0.162869745615576	0.155474777481351	0.210279113380973	0.175146134426505	0.113002809491763	0.0848993081193416	0.116904118104073	0.128015674228249	0.209258344016336	0.0463047856999476	0.21720117719776	0.173742817881347
ogg1	0	0.0147044551558231	0.121760121454379	0.00207466899693488	0.131195004257085	0.0194175511361209	0.0186428038777032	0.064905164810645	0	0.0424522551903714	0.0477525744075772	0.104099749326078	0.0163672824969662	0.0323440204121043	0.0395976874950503	0.00985726677706805	0.109882875613412	0	0.0105042016806723	0.0550297291274108	0.0558408895246708	0.034022438176586	0.0770860754155797	0.0229663377517265	0.059461112666815	0.0904032645941628	0.0566551218916291	0.0254135994882724	0	0.102764361319494	0.00251332469899847	0.0144579504377763	0	0.0264127176291863	0.0240526138794838	0.0112581484780214
ENSAMXG00000014596	0	0.0761246246551949	0.0824477663922868	0.224151266312769	0.250562965549779	0.218512345770242	0.190516901056937	0.0446529599481487	0	0.514911354166807	0.375475016655163	0.330484914763603	0.342584128902714	0.488336054881586	0.395207787631706	0.274807613140694	0.64349276854124	0.528156789507594	0.343038211077686	0.198378637682043	0.396911966494688	0.47533511426692	0.384753859844132	0.291695500749828	0.400269442450726	0.364488568865518	0.454264956284006	0.253822009999544	0.0990016744851746	0.0794428619759362	0.0126217198307382	0.016245250803614	0.0270474954019258	0	0.0385035162281795	0.0212874913988847
ENSAMXG00000014600	0	0	0	0	0	0	0	0.102822706032492	0	0	0	0	0	0	0	0	0	0	0	0	0	0	0	0	0	0	0	0	0	0	0	0	0.0315581854043393	0	0	0.00717300345832152
sult1st9	0.159521909455198	0.0201685975733811	0.0114054086729009	0.197147258952071	0.0445856239460375	0.0445370815741186	0.0787204086400353	5.47315307355411	1.09766187026532	0.0181842765238576	0.0862968400083603	0.0870680019900416	0.0558726316341262	0.0793741484465506	0	0.105408341194294	0.0414207310759035	0.151663946048552	0.0659952763978353	0.0526694685633182	0.0520501602261086	0.0903486282369106	0.0531912353478122	0.0722258481774334	0.0316707403378676	0.0505006529526846	0.0570819892711723	0.0577224849700476	0	0	0.0204354716046543	0.0404064353162929	0.598891756977688	0	0.15634058065555	0.125020319834901
ENSAMXG00000014609	1.86150433047794	0	0	0.608542190512091	0.024547411120131	0	0	0.110966184413359	0	0	0	0	0	0	0	0	0	0	0	0	0	0	0	0	0	0.000710534094267979	0	0	0	0.215903951842687	0	0	0	0	0	0.00197252081256022
ENSAMXG00000014611	0	0	0	0	0	0	0	0	0	0.00138414760660809	0	0	0	0	0	0	0	0	0	0	0	0	0	0	0	0	0	0	0	0	0	0	0	0	0	0
ENSAMXG00000014616	0	0	0	0	0	0	0	0.0148293805619445	0	0	0	0	0	0	0	0	0	0	0	0	0	0	0	0	0.00487709715177526	0	0	0	0	0	0	0	0	0	0	0
pcbp2	1.88648923941749	3.1845540149265	2.72935257186594	0.955064121110719	1.33231051631148	1.05265677278063	2.7229558724428	3.99373996052926	5.65242629653994	4.82894727212962	3.00496767715121	3.49965180232875	2.57918937097668	3.07345890651336	3.4324186087833	3.95001777647279	3.08102057010417	2.29396511881345	2.5043722567145	2.90047059777009	2.96782571156757	3.23039730348336	2.62834871879182	3.72994142467379	3.2856226530918	2.20410756208288	2.7657236556011	2.36600697421137	0.864072539809466	0.802134600811297	0.413049861384948	0.391900715278341	0.529767832878474	0.394618141100842	0.719360802748635	0.683428929418453
map3k12	0.0257388332072131	0.112211810395858	0.266889111005083	0.0442708242405108	0.090693629819734	0.0204060810121416	0.383908546385946	0.0777174787817698	0.261725293132328	0.589030859803205	0.700590728572408	0.636786725522841	0.791259656459862	0.659511467537358	0.869529232408785	0.730290694724727	0.821481336813509	0.586918049082907	0.897853121136471	0.509153732082292	0.689528775685746	0.753126437628613	0.636155092082945	0.591735500865752	0.768160484140128	0.621170499944804	0.619395510902561	0.69147368177811	0.198433266930119	0.0213251899541295	0.0349838194848373	0.0336523655562152	0.0738934456513707	0	0.0425945697150301	0.0559068623387847
aaas	0	0.0540956010969207	0.0483003852958629	0.104481915160213	0.133517632037456	0	0.194638188188653	0.207020779964959	0	0.131747827019356	0.0739508871392161	0.0902644848295696	0.163415028583164	0.0362870482286403	0	0.108604738476117	0.053051746308374	0.0745389040674946	0.160205877024044	0.0840250475649001	0.105761079428382	0.159305135528824	0.0940968100491974	0.137360684312607	0.102140332530389	0.0121386503531772	0.0440247641939527	0.0543369885859546	0.104178086572615	0.0443950331889499	0.0346986647829826	0.0430207854058542	0	0	0.0425548299702526	0.0418343876157465
ENSAMXG00000014650	0	0	0	0	0.0144047544915776	0	0.036405999708752	0	0	0.00987692873558478	0.0036997833036919	0	0	0	0	0	0	0	0	0	0.00444273655161099	0	0.00803580222850454	0.00291375291375291	0	0	0	0.0132187706543291	0	0	0	0	0	0	0	0
ENSAMXG00000014657	0	0	0	0	0	0	0	0	0	0	0	0	0	0	0	0	0	0	0	0	0	0	0	0	0	0	0	0	0	0	0	0	0	0	0	0
si:dkey-56i24.1	0	0	0	0.00396574233144405	0.000465905154010539	0	0	0	0.0940415287390912	0.00345340157448886	0	0	0	0	0.0271739130434783	0	0	0	0	0	0.0133538851875545	0.0152192730615409	0.00326418271066872	0	0.029064412019548	0.0055634278059009	0.0167598791742594	0.0175747263702585	0.00906506541351202	0.0142300949431935	0.00165718480759256	0	0	0	0	0.00415112588911928
ralgps1	0.0407478036933809	0.274873536942262	0.460432085408659	0.0199214397929496	0.0763605191873029	0.0515166381131746	0.647957928884912	0.107292222276471	0.127551020408163	1.00645062278256	1.26133123345037	0.806294510546021	1.09454968301245	0.982710291993752	0.91764889608532	0.950477083510072	0.719839808300353	0.735157724354556	0.999133331536496	0.8695520731389	1.03400864745344	1.09142598701334	0.955305228238303	1.15741247590596	0.925100703753441	0.975571281595341	0.952145432922232	0.876227352794844	0.24773608042811	0.0887805114008415	0.0133531203036381	0.0355668137126055	0.189115087528909	0	0.0561401699826146	0.0411755195529614
angptl2b	0	0	0	0.00692419118522765	0.361346788154545	0.0464568103018511	0	0.376804294779308	0.290697674418605	0.00462153201135105	0.00839921114608916	0.00996214385335724	0.0204665428755727	0.00834624218791731	0	0.0253446877534469	0.0970402717127608	0	0	0.041149415745731	0.0137966804432382	0.0268921787823415	0.0427053152023776	0.0199068647484273	0.0313441466300645	0.107932670486614	0.0434224262270592	0.0133677740307082	0.0572369312600015	0	0	0	0	0	0	0.00438738962407808
zbtb34	0	0	0	0	0.0118463530495958	0	0.0109232315288155	0	0	0.0205594363166806	0	0.00553280956069492	0.00529339712229759	0.0635330859700482	0.0185804533630621	0.0505050505050505	0	0	0	0.0052686622603088	0.0217171256300513	0.00409717945592658	0.0150220792751709	0	0.042430496252342	0.0185532150406103	0	0.00411422740980585	0.0133461456331411	0	0.00339058448251543	0.0067208060660663	0	0	0.0244319102903429	0.0176562199542135
lmx1bb	0	0.0196513844400338	0	0.277951791291662	0.0862405848376867	0	0	0	0	0.0037847577963172	0.0425675547200387	0	0	0	0.323006412561358	0	0	0	0.0680229534126322	0	0.0278870415749103	0.0502562855129707	0.421502754461683	0.0646805604605101	0.00496425734710087	0	0	0.013504753673293	0	0	0.0142980542187798	0	0	0	0	0.0160269775558513
mvb12bb	0	0	0	0	0	0	0	0	0	0	0	0	0	0	0	0	0	0	0	0	0	0	0	0	0	0	0	0	0	0	0	0	0	0	0	0
PBX3 (1 of many)	0.0911992704058368	0.110596579581828	0.287209279292648	0.0289258600166594	0.476916826924762	0.656671702614997	0.836161579479604	0.150654325138003	0	0.312955860983053	0.869747995646472	0.635918927058521	0.454557943151348	1.01409797358284	0.666704101187794	3.17767451169171	0.465673362958268	1.19276195550753	0.996521049277869	0.324242449512078	0.681383665677302	1.05000509818866	1.04752143053312	1.1157612058375	0.510518868935581	0.566770090171542	0.398977060699056	0.480471576176137	0.150751974300069	0	0.0219064525904915	0.0309310255678695	0.0171454534543802	0	0.0465130498498654	0.0400244609392968
PDE1C	0	0.0133175349908293	0	0	0.0165459153644408	0	0.0313557456524299	0.00341901031276081	0	0.0571485594956243	0.0415383110273799	0.290215250996599	0.057545054683277	0.0982941159602561	0.0687908920709065	0.28111520494126	0.252073004117547	0.0136565567177285	0.145697571912896	0.455422297965021	0.0784102941031988	0.13724566065305	0.0706847052106336	0.0141427436023653	0.183975290277208	0.0355513435653936	0.0546736115966381	0.0536058020463755	0	0.149775954781219	0.0194444790472224	0.00411858221925684	0	0	0.00177077777518064	0.0225828634653294
ccdc129	0	0.0191786665147174	0	0.0120921062407932	0.0274250303507454	0	0.0271798217003696	0.00787515671561864	0	0.0131192364531958	0.0416203668653266	0.361642258834472	0.03567803470372	0	0.0136252776150314	0	0	0	0.0995696156986479	1.54186894833365	0.012779912132265	0.100337719503142	0.00550693543448619	0.0870685791473103	0	0.0199644294680091	0	0.0139144954256096	0	0.118277976581946	0.0119926559000282	0.0184212950170397	0	0.0988614407677044	0.00859268172193861	0.0833031682893183
neurod6a	0	0	0	0	0	0	0	0	0	0.00235470859303807	0	0	0.012272287701695	0	0	0	0	0	0	0	0.00323873002918096	0.0263263557618388	0.00365979698374172	0.146369357999615	0	0	0.0138614931877692	0	0	0	0	0	0	0	0.0022819171755342	0
zgc:56676	6.16306678367809	3.92698442034322	9.45227900191473	4.53580967569657	5.31391633823086	5.13451074455313	7.9051353950185	5.80742808650528	3.95118979855356	7.8850248748503	7.43535449771203	6.75620733930049	5.67602338882251	6.68008086502772	7.0684197022148	6.37291175835626	6.67475604983091	7.06801278852976	6.73373888082968	7.54311835564163	6.19208935209777	6.59282974222974	6.94012939280206	6.75933688246631	5.9872300004281	5.88322586190373	6.33560720205581	3.98305220004137	3.67158622215095	5.59210543403756	10.3863518097504	10.1509490484763	10.4009841992361	10.7331350909477	9.80554838085466	7.00073492880834
irgq1	0.0183903987406255	0.0470833281421789	0.0224971372392863	0.0711402512584188	0.056332652377939	0.00561269276793311	0.113103434668864	0.122380294293859	0	0.00624184658789456	0.00286785717153571	0	0.0131016095327311	0	0	0	0	0	0	0.0108943348429992	0.00207791963225663	0.00818178198346892	0	0.00310991690302035	0	0.0080966874022831	0	0	0	0.101521235207373	0.0917961226825747	0.039060130985185	0.107263654061684	0	0.0692127092005275	0.0931441493675505
irge1	0	0	0	0	0	0	0	0	0	0	0	0	0	0	0	0	0	0	0	0	0	0	0	0	0	0	0	0	0	0	0	0	0	0	0	0
ENSAMXG00000001285	0	0	0	0	0	0	0	0	0	0	0	0	0	0	0	0.00688932980599647	0	0	0	0	0	0	0	0	0	0	0	0	0	0	0	0	0	0	0	0
ENSAMXG00000001290	0	0	0	0	0	0	0	0	0	0	0	0.0037913254473764	0	0	0	0	0	0	0	0	0	0	0	0	0	0	0	0	0	0	0	0	0	0	0	0
cblc	0.0895335303071	0.0668665067041605	0.00633908795738104	0.055548017277013	1.94801968949552	0.0801667468334135	0.42185987746487	0.0304213927654413	0	0.00469904540748172	0	0.00504795557799091	0	0	0	0	0	0.0711551324197014	0	0.00584020043567895	0.0060715186364875	0.0105207365698827	0.0469257837699972	0.00679440141323549	0	0.0234978243433843	0	0	0.0206393236906413	0.0114423152838438	0.467412262348962	0.502678068533346	0.825408134513863	0.036191864796924	1.37481844656175	0.200415242011085
bcl3	0.105384317368963	0.0260038767065309	0.0214332174489066	0.162187228854072	0.0529959946835358	0.0189933523266857	0.0940850621529806	0.0131707015110746	0	0.00821814751044076	0.0227643762407379	0.0130472367346019	0.128736952683331	0.140100036404871	0.0218923770743027	0.0644496004124775	0	0	0	0.0255209515033601	0.0441220152338021	0.0220496899927763	0.0240860981505257	0.00486248881627572	0.0476178630289447	0.0153018399698048	0.0466886681616642	0.00649362397212464	0	0.0722049572902573	0.510341119908333	1.00469868625732	1.58935969510118	0.401239738773317	0.311642310582351	0.2134230975242
ddx61	1.17521006601475	0.205558093044736	0.872713982771441	0.373522649149274	0.753191473962808	0.684456469707908	0.660093421186561	0.580870809702518	1.57498588704127	0.473504261843469	0.374404437814698	0.563667243500138	0.410928581391996	0.491980845274205	0.3656676698301	0.508499248428535	0.393298087739849	0.474067378243323	0.519843589302429	0.543287881175271	0.485479437348423	0.324963084756849	0.485646427083513	0.494668876107451	0.439639000891084	0.579020175876348	0.450250652131453	0.199558611419333	0.145105801311765	0.574820558735103	0.90104277023924	1.27801442285704	1.41723099744331	0.674219207188092	0.781130789573983	0.971823448732554
rdh12l	0.385082059136425	0.072556663208903	0.486661696748661	0.164177393957241	0.48203144809834	0.538705252440358	0.629100804537338	1.04176061379611	0	0.132148374323673	0.338697816185638	0.155370461904013	0.248513510663992	0.272380457433176	0.334945824513808	0.322865300956009	0.642392512819702	0.397175804777656	0.153425455560292	0.252738248183574	0.185055390669228	0.211443505928543	0.212590748629427	0.320077136414222	0.0770118499870357	0.213860106565117	0.209773365142878	0.227973394710216	0.430522088423967	0.703793224965184	0.14572994519779	0.17644629859261	0.464491178714317	2.3591379167383	0.167223546449841	0.243652677395899
si:dkey-61p9.11	0	0	0	0	0	0	0	0	0	0	0	0	0	0	0	0	0	0	0	0	0	0	0	0	0	0	0	0	0	0	0	0	0	0	0	0
ENSAMXG00000001309	0	0	0	0	0	0	0	0	0	0	0	0	0	0	0	0	0	0	0	0	0	0	0	0	0	0	0	0	0	0	0	0	0	0	0	0
ENSAMXG00000001318	0	0	0.013151059646631	0	0	0	0	0	0	0	0.00563516795618093	0	0	0	0	0	0	0	0	0	0	0.00588235202349285	0.00402523662353491	0.00729841770304198	0.00866851595006935	0	0	0	0	0	0	0	0	0	0	0.00622122682593008
yme1l1a	0.439166832317995	0.306340313253457	0.858710007246489	0.266200750155174	0.337927491279044	0.710043544281694	0.521924428884654	0.270227537701857	0.21043771043771	0.898121628489765	0.795671331780043	0.817411525885381	0.827208622566624	0.735611855323816	0.710593200936076	0.596030392882312	1.11852423060956	0.69674783778713	0.442772718782726	0.645874688766557	0.827234333823602	0.810513958874324	0.774526758343034	0.717535653232023	0.922466201034019	0.549283105176286	0.562127134799993	0.66099737181312	0.309377713796985	0.698944552240142	0.270648485366912	0.258026072101485	0.612734131250103	1.22472199115897	0.68630746648194	1.04212992155702
ENSAMXG00000001343	0.027369965294884	0.0260419308653828	0.0484183997391945	0	0.11834920684447	0.1819579307156	0.12400310338079	0.116033419222274	0	0.140743672601166	0.0737736935757149	0.087904563798045	0.0873404487794665	0.0704394733793935	0.173857860040682	0.142809269610611	0.330608114275793	0.229928557468623	0.0335930076924623	0.0361364726359379	0.109214951686918	0.0995485904585537	0.134837973634697	0.0389509144967756	0.107678713870437	0.0941433823851782	0.142735402561746	0.063291709299787	0.0133461456331411	0	0.0584656869187616	0.0501740446708168	0.12616025490881	0.296872128041284	0.0852205372217445	0.0853110587053459
ENSAMXG00000027847	0	0	0	0	0	0	0.0212856534695615	0	0	0.000940082082326936	0	0	0	0	0	0	0	0	0	0	0	0	0	0	0	0	0.0182406099029183	0.00867976443119334	0	0	0	0	0	0	0	0
sim1a	0.0512221607556293	0.00718141106109657	0	0	0.00359231059133029	0	0.0054961966319307	0	0	0.00712346963635939	0.0263307807487355	0.0179694519317161	0.0615412570997308	0.0242685460228707	0.0111970798015877	0.0615233173372708	0.0175116014359513	0.76564140445448	0	0.00840411809880045	0.0434712280921404	0.164158904956725	0.131070832746516	0.0452247456259351	0	0.0475509714257816	0.725758630601168	0.0540842773807532	1.20167529897619	0	0.0101530990690392	0	0	0	0.0264959373186751	0.00149814080725819
ascc3	0	0.0569743903334974	0.0704434171425342	0.0219109253054573	0.051601225972759	0.0773641293918697	0.291957171176292	0.162007655582694	0.688786846393127	0.131825532743621	0.115173358150538	0.0490798681576388	0.118632218736986	0.149414177181031	0.0486638468345983	0.0775191290643747	0.105760490033373	0.0717880346239682	0.0142433910665451	0.0628456788316543	0.0940585683221946	0.0831666936005466	0.141183489145161	0.0984616165020489	0.0803703385554266	0.11346510761792	0.112560243039261	0.0708314297089833	0.174879154241692	0.336009926099674	0.0274487983986176	0.0346029524999753	0.120815638646333	0	0.0270163240262906	0.0843493154765374
GRIK2	0.442667237708104	0.98157872987049	0.122267993386292	0.0971441172569337	0.321939796294575	0.0828582316996431	4.97494646919111	2.01996036184202	2.79319651790248	6.12289716054752	4.87584833658692	3.89846922572282	4.51793659418407	5.87291617350132	6.68682874051574	5.12906641849291	5.51962142740759	5.3313499214286	5.38982166876737	2.25256417088245	5.56866711642329	3.99316458277962	4.29509389084491	6.47790203852676	5.52163850914458	4.96091371724757	5.59255183351034	3.33337439262449	1.22960301413699	0.715051187948925	0.094224589772767	0.197388544718328	0.367265086374383	0.0217977949350644	0.280097381256203	0.366064575436454
ENSAMXG00000001416	0	0	0	0	0	0	0	0	0	0	0	0	0	0	0	0	0	0	0	0	0	0	0	0	0	0	0	0	0	0	0.00367205062729641	0	0	0	0	0
hace1	0	0.0203721914005903	0.142490879774378	0	0.0790495059595477	0	0.168386656655476	0.11085825083345	0	0.305893396841018	0.0822088679738734	0.191270621515458	0.101179519648976	0.186378994065199	0.384506363389673	0.0526764887809745	0.113247763814745	0.305688076318895	0.0483977892724383	0.167549872804646	0.216000276738514	0.192926688847968	0.234714469249892	0.125613284069668	0.192796935608435	0.134040765860112	0.209874492110416	0.125381298156126	0.131485356876735	0.104060648794684	0.0114453601565665	0.0451759602294225	0	0	0.0223273023925968	0.0461672131937923
LIN28B (1 of many)	0	0	0	0	0.00545573707143854	0	0	0	0	0.00398196347112729	0	0	0	0	0	0	0	0	0	0	0.00584716427391391	0	0.00338572861218307	0	0	0	0	0	0	0	0	0	0	0	0	0
bves	0	0	0	0	0	0	0	0	0	0.00149009600241515	0	0	0	0	0	0	0	0	0	0	0.00071679593364534	0	0	0	0.0198098256735341	0	0	0	0	0	0	0	0	0	0	0
popdc3	0	0.00506461691490887	0	0.0338822333568234	0.0233155663171795	0	0	0.00389263944699607	0	0.0343582644073634	0.02585805590165	0.0336786605864312	0.111896589443841	0.041041422825749	0.0191029265683503	0.0947886996917304	0.240305376674222	0.0840731772935163	0.304330501367543	0.011803361869605	0.0650338926798963	0.0261768162071487	0.0398773415848512	0.0159184874531409	0.0292717524267923	0.138709203124483	0.0936935410617212	0.00945294645086683	0.00569092365967366	0.0797123976692095	0	0.00479851054232766	0	0	0.0174806555251048	0.0065486598167685
stx12l	0.206993300723664	0.427025422311551	0.8710867765345	0.26102346123995	0.520338325027011	0.67225129095724	0.856825535066393	1.21651101126021	0	2.09219996422234	1.75985138141762	1.57914950597363	1.325549740244	1.69740526015874	1.47571134671991	2.02014140442127	2.236213255722	2.0052852534315	1.22962837170795	1.24943954250676	1.69222196088203	1.815416297437	1.64340649694946	2.21337749673385	1.71493022798365	1.50466763067862	1.67732282529703	1.25018669191055	0.596236519509386	1.24048548185774	0.068619327874188	0.0381572641982794	0.155135525258411	0.0615633494565036	0.127923716143937	0.126468779648208
ENSAMXG00000001471	0.148685258190434	0.0593877712442728	0.0124694498478727	0.119754111287965	0.282265132581678	0.0672807209678063	0.0924078371813966	0.198205704305996	0	0.0699056810236767	0.100485558253666	0.0461219716515885	0.0240205558486113	0.0653937401375367	0	0.0965085740924768	0.252582605577773	0	0.102240000496392	0.0775357505129053	0.0766253542282696	0.047898979904978	0.0763673271545369	0.0951358467600779	0.105621551014726	0.0105562582430868	0.0443334970796304	0.0475700924451555	0.0122261345852895	0.228348411679592	0.0282936855060704	0.0249940531391512	0	0	0.126929261370625	0.147816958386673
foxo6a	0	0.00706207850646638	0.0453539703977303	0	0.0526006459900968	0	0.102714055532226	0.0160466347088453	0	0.0109870850536613	0.101463182758871	0.0415654794229664	0.00583045503203252	0.0640345187316735	0.102947817155318	0.0497892351162181	0.160248755053911	0.354761137371798	0.083712733041025	0.11987437722837	0.102386665274141	0.0297903610883018	0.0708284363717854	0.01550582975366	0.0601543728631008	0.0867927816894388	0.0117449367004214	0.0173620328280752	0.105215131488264	0	0.00927488916507448	0	0	0	0.00939416997811158	0
med18	0	0.0429518520498911	0.224917549662447	0.0580889864515468	0.159191951344939	0.0813209021991736	0.211015696769142	0.242661573765462	0	0.18833526868309	0.169154845799946	0.18845517024961	0.099802006783345	0.219011008647742	0.16335053926538	0.176276141807261	0.153776472335386	0.204492761991888	0.137985939582009	0.0984512965405096	0.130754795595311	0.19761772277514	0.310559746256324	0.193013696093569	0.153758992571935	0.107965235742124	0.0867184603412584	0.113152481343123	0.0110136040036653	0.0312687612567541	0.0241955237101493	0.0103141674386241	0	0.0739688738978638	0.0433853133154026	0.0320245039460486
cyp4t8	0	0.0314672204759609	0.0206297223043491	0.0191093523820043	1.884399696887	0.646336183060184	0.322610711527886	0.00912472032732197	0	0	0.0102378855410406	0.026059823453291	0.00576738520596486	0.0361475397984413	0	0	0	0.0188701319777031	0	0	0.0054529018755042	0.0137585003637174	0.0253523937734178	0.0141725116447058	0.00469395418700713	0	0	0	0.0167174878296689	0	0.00624176670925892	0.0114575098248147	0	0	0	0.0192525637355415
ppp1r8b	0.0262417600873326	0.0317710992081362	0.380030189611429	0.110684075648167	0.212345205974448	0.404483068405337	0.522176157137882	0.133959140082601	0.167291220556745	0.415996413069915	0.292754243875286	0.294083250676022	0.181743421208896	0.222932214375469	0.0911584608126373	0.350642850177255	0.412583475526877	0.232267132583783	0.2472373892222	0.245118287650234	0.26384182773609	0.274852613310526	0.294051080625204	0.230425224094727	0.163596232005863	0.330317390126176	0.265040557501719	0.156301156436777	0.0243676389798174	0.026508757001994	0.0529885767681565	0.0315490888713657	0	0	0.0453523763557457	0.0687839639480496
RF00553	0	0	0	0	0	0	0	0	0	0	0	0	0	0	0	0	0	0	0	0	0	0	0	0	0	0	0	0	0	0	0	0	0	0	0	0
themis2	0	0.00361961338185546	0	0	0.00452795199978448	0	0	0	0	0	0	0	0.0261670756766597	0.00689676100516154	0	0	0.0501630298470027	0.028063037596031	0.0591856060606061	0.00126011319596839	0.0237665819970482	0.00483613950328011	0.0207082853425684	0.00410387734331396	0.010724278764263	0.0181570642552602	0.0140893190126948	0.0533337060790951	0	0	0.136634159948273	0.0226301893593549	0.0429138504452312	0.0170164685382513	0.184343966640755	0.122181912146275
rpa2	0.0407478036933809	0.116224451704615	0.254746448790043	0.118336492361301	0.575863804894072	0.161900350365536	0.565269622843724	0.383715964745825	0.485248447204969	0.2505690566937	0.128112647627474	0.138440986941137	0.152472488581103	0.19502890670149	0.051574531211322	0.246298771275183	0.408509304205561	0.520971222183268	0.243822656730351	0.274749405806741	0.206192061572139	0.201804446015293	0.290444608593525	0.19993674428047	0.156065245446521	0.104766020676511	0.119703955232691	0.139500916594514	0.0696462581644712	0.136271279222082	0.161772172762602	0.186127430313583	0.0568755039884319	0.25228859174325	0.521192389976348	0.377407041368633
smpdl3b	0	0	0	0	0	0	0	0	0	0	0	0	0	0	0	0	0	0	0	0	0	0	0	0	0	0	0	0	0	0	0	0	0	0	0	0
mecr	0.141147815664645	0.0561283479309323	0.0324087127583379	0.0349395022518509	0.115175769829113	0.034024364922616	0.0668606540043519	0.0945649134870658	0	0.203044547969479	0.133480956054366	0.0970125600151086	0.13936639754924	0.0653265299263512	0.179235831398095	0.208822013398782	0.231073401688197	0.138362037166277	0.0572344713847737	0.106158993611779	0.121033804308871	0.126556988006045	0.200620051987386	0.189316575155513	0.182075899295586	0.195602032394838	0.0895435323528078	0.19012024325587	0.055866599664244	0.0110595734986076	0.00317527955955062	0.00934400327146979	0	0.0943583162702044	0.0621124296805664	0.0395932689076702
si:ch1073-284b18.2	0	0	0	0	0	0	0	0	0	0	0	0	0	0	0	0	0	0	0	0	0	0	0	0	0	0	0	0	0	0	0	0	0	0	0	0
MANEAL (1 of many)	0	0.00911675871428433	0.00729832182387982	0.0136166830453334	0.0216615526269916	0	0.0841661854185916	0	0	0.0274960365785277	0.078743048136223	0	0.0198593510230121	0	0.128377705680984	0.0263371116116924	0.0262518868543677	0	0.0543669496157798	0.0232228829496751	0.0567044444334509	0.00851288416855474	0.0473701924994145	0.0184358731825295	0.471540586737209	0.0400812530094108	0.0423115961453174	0.0407077154749643	0.0734978558578529	0	0	0	0	0	0.00133951008222449	0
yrdc	0.154610145067009	0.166558748412062	0.335159823222835	0.0788250201966042	0.297374624536915	0.141747781500419	0.412216908865158	0.39163746871242	0	0.812621524439849	0.630292352152763	0.850439193234671	0.567461566166624	0.56610995936902	0.77665633409681	0.901737614633049	0.698510150048031	0.696859575782631	0.294104629913623	0.5974038432063	0.598224269475841	0.792940247451613	0.677360585489366	0.777019717076229	0.784700424199113	0.529952744042238	0.505254033400208	0.497444979221201	0.34275372473685	0	0.0592778626310081	0.0772950088764832	0	0.0161386633958976	0.0827519127907136	0.082234283251828
mtf1	0.32965291069657	0.0825565992645832	0.192919716585959	0.0269707434324627	0.411148334634126	0.325427415152037	0.292905505638764	0.43612556982621	0.470632530120482	0.387953558069721	0.325174923370294	0.374640080762814	0.246791664615091	0.383369187952718	0.279228199976707	0.379677195925492	0.518180459668745	0.503966650805865	0.291037660855003	0.594117649358114	0.289536207510866	0.385107316612136	0.302614260210195	0.397107339716047	0.17783199482821	0.203734365854938	0.189628600622507	0.243534101237504	0.144007940786734	0.108834399635811	0.0433243369427875	0.0555603457410844	0	0.0430546406444419	0.078587866175798	0.103376510073213
inpp5b	0.0280192099703557	0.0194865429645949	0.00850307598773857	0.00620579250967878	0.121607930917126	0.0800719702780937	0.0499135734194197	0.127524854397996	0	0.0627298839119662	0.0426851903719634	0.0469795785446894	0.0580801946807841	0.0136510571378648	0	0.137425811979766	0	0	0	0.139622720148378	0.0420281854714326	0.0837104843672416	0.038455939865066	0.0115484109386548	0.0699831386414646	0.1157795458034	0.0573662265940045	0.0821934879131147	0.0127405414220483	0.0989205760476166	0.000859299354803672	0.0142512554786724	0.0812154911601968	0	0.0385314214742265	0.0197058593880975
ENSAMXG00000028634	0	0	0	0	0	0	0	0	0	0	0	0	0.00761358903825905	0	0	0	0	0	0	0.00988900072316624	0.00578048774683748	0	0	0	0	0	0	0.0284454558384298	0	0	0	0	0	0	0	0
zc3h12a	0	0	0	0	0	0	0	0	0	0	0	0.0152499212423081	0.0114521825569517	0	0	0	0	0	0	0	0.00613336120910505	0.00836179828833989	0	0	0	0	0	0	0	0	0.00154456924049051	0	0	0	0	0
GRIK3	0.0350265150719094	0.0858046581329107	5.35927958693163	0.013381775360137	0.169447807004939	0.356264695646349	0.632475476013285	0.160334975740485	0.151772705196697	0.382090814108335	0.561258986333615	1.21728092426595	0.329589228881974	0.719891612773081	0.0833453899652979	0.975630460815174	0.466253050641499	0.41614400328393	0.130313650092857	0.172491287496937	0.467818490117992	0.416683070899387	0.353887502205612	0.0850186976038707	0.239696450281449	0.729059449056848	0.216795194027329	0.650836259492193	0	0	0.00772693442817207	0.0088614605585885	0.0791652251506266	0.024264423986839	0.0135203771621644	0.0307725314820602
csf3r	0.32524353271233	0.315805213191938	0.0663071380967409	0	0.0159519209982099	0.078945328542752	0	0.0371675260414835	0	0.00756291156906196	0.0331085482095365	0	0.0172768451154558	0.0116357543459542	0	0.0383434888350434	0.0409626216077829	0	0	0.028214668971876	0.0131784866624631	0	0.017595584631371	0.00671609714162906	0.00894615824529421	0.0134525950728525	0.0096301724860194	0.030939614514475	0.0209506570126039	0.0545384033979342	0.0379802221311111	0.0565734806030224	0.274837413048381	4.90443339374927	0.245966559608765	6.11409170045782
mrps15	0.062994680297164	0.190602445172031	0.235837829701287	0.01959324983814	0.247677958506679	0.310387781833754	0.31342789783193	0.29193775116092	0	0.459189066792186	0.449619707971585	0.568495959672824	0.313851580306525	0.459248848578447	0.363008678257145	0.358479157654396	0.165510763413989	0.543839963857097	0.359639050877815	0.231021110668348	0.345141224509523	0.383185088007135	0.508517924494925	0.402072962263981	0.314231277707938	0.374248005776397	0.362403345204612	0.417001256928343	0.0706924614721907	0.241089335064947	0.0838157569951512	0.115436007415726	0.132547191370721	0.142480898906793	0.0996098497560911	0.0587125705259614
ENSAMXG00000001798	0.0833362613052185	0.413391176395512	0.0655936702512151	0.043218769144122	0.0347961612893621	0.110774011180059	0	0.0552855084192867	0.255102040816327	0.048020826044358	0.019958251470384	0.0376094559620203	0.0170705481702239	0.034022482802334	0	0.141505362813381	0	0.0248886234102392	0.0780274656679151	0.0452147912189507	0.0391420185809136	0.042025505860168	0.0230955533116249	0.0148940740936533	0.0444057022198426	0	0.0401838888057117	0.00330420675082481	0.0683216073282803	0.266616716338675	8.22832721016955	0.0736270233524685	21.6263244336803	26.9672274319454	0.154413306681051	2.24709878831664
OSCP1	0.0181992232571514	0.0752128328743824	0.497252119089906	0.128668247070966	0.233141084415485	0.162707554673333	0.208521573803592	0.0776139649276299	0	0.643136089682497	0.512352859380988	0.598355900263565	0.461058109942439	0.261558558117925	0.628665303028433	0.341368675478533	0.745506397802891	0.2371953762644	0.14223734286284	0.393745368485771	0.471025488538421	0.562497408656431	0.498371532761019	0.703253395704123	0.506374608385204	0.373489055066103	0.337943622035	0.368327962348423	0.190990549420089	0.0227483134343287	0.0265515357456359	0.0199599358493577	0.174742422804438	0	0.0388648922617651	0.0307413344434268
stk40	1.38216364198025	0.168266382803525	1.98346755848816	0.334231138140821	0.771889182417301	0.755001272567005	0.773669327806518	0.372361629767736	0	0.339658187501045	0.515247297345923	0.648232745232676	1.52993460573462	0.719159333380183	0.635013737257139	1.73324519862955	0.749667862235912	0.959576703497282	1.03766515544929	1.20979187150176	0.863652456934806	0.620043363113279	0.430920407320942	0.348509714364967	0.397075242885364	0.958379136323593	0.700145182734986	0.556748579618685	0.597049588820882	0.493537994991776	0.225749887753044	0.151376078419	1.38700129062211	0.94481090849912	0.179130427984105	0.539311983422379
eva1ba	3.9292533503999	0.0101344229864928	0	0.152147159142066	0.221920880380823	0.27994018656658	0.17639834385397	0.017918834845683	0	0.0112345190284276	0.300390248869063	0.0747278958096577	0.123873452208534	0.0288875610919171	0.0330381921501255	0.743378806567163	0	0.0710656291084817	0	0.00627020180644514	0.0101309306518279	0.02825094371695	0.0292401535688403	0.0730543931775211	0	0	0	0.0122342835416833	0.0206393236906413	1.62658009152541	0.00433923251506539	0.00622668883367891	0	0	0.00326153392549743	0.00621855904300653
sh3d21	0.664183882729985	0	0.013151059646631	0.186944382946807	0.021430895845447	0	0	0.0103732102057632	0	0	0	0	0.0250430446834903	0	0	0.0176031544852838	0.0367917586460633	0	0	0.0063552791715258	0.00113840552190429	0.00366876405367065	0	0	0.0131995776135164	0.0127397658881673	0	0	0	0.031765090800512	0.131848678743491	0.0596098032813946	0.439216092923554	0.0744356639956275	0.00348780836585715	0.234163233319211
thrap3a	0	0.00910232837559848	0.222270440999972	0.202720427321283	0.0445256115483076	0.0262785845303229	0.357883474859687	0.0207554382437386	0	0.0482071622799024	0.0184755766631287	0.202644391547897	0.0147115069452596	0.196180698550411	0.0201195098887391	0.0402271808917654	0.213138040391854	0	0.0591296121097445	0.0177690158343621	0.0401292660990011	0.13195577974836	0.0330913512404299	0.661899516557652	0.0145172930380477	0.0167773482343067	0	0.0241613406127912	0	0	0.00410745091596155	0.244098037790164	0.0176651916231661	0	0.0165626025682945	0.0431528891386982
map7d1a	0.279551826540696	0.197762915905771	0.289571510470345	0.15518113835449	0.712930524614974	0.379416547012582	1.02426448408161	0.20496620828534	0	0.77721816693427	0.727762472318324	0.622155004620283	0.493825176312912	0.575040216546011	0.583729711062175	0.561772856026621	0.622477151852751	0.667131783565946	0.818273384843678	0.4437573247076	0.608613990164741	0.973759549578912	0.538080105397813	0.931290391846334	0.467038212921015	0.590148757114098	0.538693139463271	0.338816223820009	0.0381188851320673	0.0637452706334365	0.0128446169858006	0.055044819314014	0	0.024264423986839	0.0641621524478005	0.0311302000334373
si:ch211-1i11.3	0	0	0	0	0.0271130187960732	0.00802605578750857	0	0	0	0	0	0	0	0	0	0	0	0	0	0	0.00365384095414941	0	0	0.0146024029326181	0	0	0	0	0	0	0.00572456462556581	0.0215916731642524	0	0	0.0168697192236268	0.0347468955877263
SCMH1	0.139503321627562	0.0508266113191904	2.78121327336014	0.0665300315994116	0.354877900829419	0.148182651099616	0.272163754181176	0.328128799591245	0.167291220556745	0.15813293736249	0.109957722159999	0.130445292370716	0.0399325193052187	0.129202007643313	0.149241384992016	0.196442626704728	0.0452977811100283	0.154482555321722	0.0852391138737865	0.312845073067096	0.109691482602359	0.125103069256125	0.206756364390585	0.138516349974588	0.0880342479749474	0.100373365676433	0.094569359219525	0.068509996092608	0.126232532091089	0.136493860594209	0.118101669016504	0.0874927848239214	0	0	0.299430112902333	0.0633526867111986
cited4b	0.2043273438676	0.048914730892115	3.08100633011744	0.0426143553877828	0.0540004303795231	0.532870596274471	0.122164354300152	0.0179982989921536	0.167291220556745	0.0286029882569651	0.168039752800993	0.0657705121015116	0.0659564981221157	0.0687101821710761	0.140980093610782	0.657562054256254	0	0.160232737525847	0.0279392042914618	0.185189795280977	0.087699431354974	0.111885770413276	0.113606951233396	0.0887971499175937	0.0225162644932716	0.0881703471795509	0.0348756767483968	0.0506149852372679	0.0548727276048953	0.344158209824846	0.0178262852761753	0.0327354302946558	0	0.0180420415652554	0.123128561441264	0.0328732463006927
ctps1b	0.0763689001138692	0.108040954200223	1.25118826978682	0.195898700085159	0.193969756604198	0.0686070979790661	0.153120789305132	0.217212636840617	0.198161065313887	0.968820283597138	0.383448876136135	0.676488213240909	0.384705733186535	0.473788548530441	0.376198167070981	0.385394373693613	0.591616970830074	0.34993633066859	0.422863603929626	0.358780323852374	0.539307138854209	0.454677313646011	0.470921349027361	0.603523272808399	0.562394105299649	0.420838309603287	0.266460395612021	0.249052471483042	0.21634539569996	0.185136552476428	0.0406805759168242	0.0641444078152395	0	0.0370071748638541	0.0526505977201548	0.0268107434754903
taf12	1.60492169188388	0.847209507961776	0.958604393535804	0.822824299701468	1.56350378839181	0.789348455875192	3.40885263682599	3.8867331987154	1.60360367712806	2.83098732724273	2.58579877384918	2.33120209682833	2.28795680037956	2.73002018717855	2.41492204874269	2.08544384170363	2.18968521155883	2.48008964927193	2.23919396560046	2.08869036122276	2.61701551388108	2.53283238132863	3.14095918282437	2.76240705443023	2.34172219938636	2.17725278609551	2.53816421371122	1.77511684136681	1.0431432060576	0.956872782099297	0.334686720482711	0.441659204801087	0.698936808464344	0.333138624268651	0.984093711638006	0.735331056770301
rab42b	1.36493247861394	0.0378590644050133	0.041330478104059	0	0.00794594570311674	0	0	0	0.203715775749674	0	0.0159103167266751	0.018037518037518	0	0	0.0695417442824631	0	0	0	0.0409031413612565	0	0	0.00266507117738847	0.00325898289750955	0	0	0	0	0	0	0	0	0.0158949730262498	0	0.0521235143049312	0.00155547653734746	0
si:dkey-34d22.1	0.237140494806815	0	0	0.186943457682853	0.246319837855734	0.265410209883227	0.41566608098946	0.0224507443825854	0.0830233793836344	0	0	0	0	0	0	0	0	0	0	0	0	0	0.00456912677590535	0	0	0	0	0	0.0999680102367242	0	0.00472979503682014	0	0	0	0	0
GMEB1	0.0188936626876613	0	0.0372581871439083	0.0311990514184929	0.038693921063632	0.0539583872917206	0.00782693090385398	0.103512216558745	0	0.010822913713486	0.0563615151092397	0.018609355687956	0.0232601776761312	0	0	0	0.065832136416058	0	0.0322830578512397	0.0298044169195251	0.0154680397442932	0.00449299878464383	0.00611607328523653	0	0	0.00734619995768589	0.0264749146971517	0.0154304131527792	0.0577277784413252	0	0	0.0152527410549781	0.0259262139949703	0	0	0.00620550510908795
ptprub	0	0	0.0244032192726864	0.0441737689000508	0.0108103378463579	0	0.177386033259355	0.0105225498242734	0	0.0797724381353683	0.0500801462021785	0.0370076228364673	0.0600654141734201	0.0380715926022491	0.0273448181569593	0.10982209245569	0	0.0149029741865584	0.0808142780750565	0.0215288094361658	0.0672999974319603	0.0399439879258041	0.0535922388507953	0.0286105053262222	0.0399034797555534	0.098948718974409	0.0393083046316498	0.0229180783227019	0.131357713324926	0	0	0	0	0	0.00315286939490761	0.00235817076693609
nkx6.2	0	0	0	0	0.00413208114746241	0	0	0.0146614517914615	0.936948584593682	0	0	0	0	0	0	0	0	0	0	0	0	0.00291141156878501	0	0	0	0	0.0342083837906994	0	0	0	0	0	0	0	0	0
INPP5A	0.232275299461392	0.0326734670707901	0.190770033566347	0.0349886076767639	0.0891146539550547	0.129562676764306	0.146345068359922	0.032788877208205	0	0.287116461627434	0.141723118461369	0.132748309555881	0.155989596100716	0.115942038559758	0.0529225834562832	0.387498239147843	0.27532594598816	0.0790087453317545	0.150443831326326	0.31662538402659	0.130552777306983	0.208301258904756	0.208106788113182	0.102072907669154	0.126240691637259	0.0462103758141875	0.152969657937841	0.04900469134688	0.0209506570126039	0.161245813788587	0.0753664931926281	0.0231699153051775	0	0	0.0278595618923769	0.0369297270563213
pwwp2b	0	0.0806651029431672	0.351280286330733	0.0381183793394517	0.134183388084283	0.141176094431199	0.290955943980645	0.167001064182805	0	0.365944937301416	0.297366213721636	0.359434092417475	0.234778466516327	0.27530823051379	0.264469611951922	0.275594645236855	0.265813275606696	0.216323369367683	0.166507109750275	0.303619306759433	0.225174497084363	0.232268110890341	0.262946487515969	0.288763981712296	0.190224274599737	0.245448898902968	0.184918538041783	0.133574852722676	0.0705117692101707	0.0657645202072672	0.0241435172627732	0.0190875846129103	0.0436442989634479	0	0.0508020327701689	0.0837028840522846
LRRC27	0	0	0.0943022799457629	0	0.00201231008825272	0.0216013920154025	0	0	0	0	0	0	0	0	0	0	0	0	0	0.0220417049258953	0	0	0.00434819662893012	0	0	0	0	0	0	0	0.00107786903136761	0	0	0	0	0
STK32C	0.0701281943392522	0.0351851365822014	0	0.00978440251002272	0.0452237137873748	0	0.167937203684948	0.0355614062323647	0	0.235780865855355	0.285853046521318	0.338625397955137	0.229250709731202	0.350178015200136	0.320465013658723	1.44756700377209	0.175497488949762	0.706993819409594	0.469689260210872	0.309379735058961	0.368432040096825	0.291478760065984	0.474827669852426	0.0523576325413383	0.473274420731643	0.302564896791141	0.466464642047724	0.203601099420262	0.191704371876685	0	0.0260781439618405	0.0234496282858497	0.0436442989634479	0	0.0212359808604455	0.0128085615170932
ENSAMXG00000003097	0	0	0	0.0834733375287934	0.00149948687559117	0.111726644293694	0	0	0	0.000698590042702714	0	0	0	0	0	0	0	0	0	0	0.00482576454810429	0	0	0	0	0	0	0	0	0	0.00411627149774243	0	0	0	0	0.00101288183112829
tmem254	0.285171943748128	0.130995782412071	0.612406298664531	0.706229992400469	0.531017315179924	0.412619476724442	0.602248063012778	0.00687531828291264	0.203715775749674	0.231709714271929	0.190178402905213	0.291585372118046	0.322342369417681	0.308338600731489	0.165308373759498	0.482248938304746	0.340636461788984	0.0664457318089631	0.333305683124267	0.537355045751764	0.233334531988363	0.217195498113655	0.212650145289179	0.0967987429273062	0.26376703285118	0.198581800459568	0.264971533926477	0.0681396633691438	0.0629166210515642	0.18859729322172	0.109141504154221	0.15957601684994	0.405236823923122	0.525727465652372	0.462647332636348	1.48921024026447
srfb	0	0.019300668028655	0.0551210181954481	0	0.058055510280476	0.219489942028372	0	0	0.127551020408163	0.0224976984696864	0.0884557593339492	0.0661631435015321	0.0943894634397836	0.0293436815231277	0	0.0250475904218014	0.0279524807826695	0	0.0690852670607607	0.266302940942056	0.0344844369727471	0.0283345350774712	0.0047466972480548	0.015427388948821	0.0399448530286551	0.0292137690422551	0.0359257310379607	0.0311727933910539	0	0	0.00892242491667663	0.00386495835507372	0	0	0.0273382626323803	0.00967403562250022
PTK7 (1 of many)	0	0	0	0	0	0	0	0	0	0	0	0	0	0	0	0	0	0	0	0	0	0	0	0.0062403274923868	0	0	0	0	0	0	0	0	0	0	0	0
ENSAMXG00000003143	0	0	0.00569793751755677	0	0.0294010843258836	0	0.0332953189070329	0	0	0.00523540967497554	0.013120845612258	0.0133386688008537	0	0	0	0	0	0	0	0.0648396678220206	0.00637724639127058	0.00299607065333815	0.0096698700924349	0	0.0268817515108701	0	0.00357368892967659	0	0.0776938087778364	0	0.00237621127369677	0	0	0	0.00629648379159142	0
KLC4	0	0.0396708551970109	0.0296805482590874	0.00399940512028928	0.0567378153044959	0.126006040064818	0.0263922431210205	0.0251106787093203	0	0.221425409706887	0.363318933821703	0.354837335994861	0.20767380031469	0.290252012486591	0.43442612352754	0.418009983938934	0.124990100822138	0.0537556376224957	0.202966819280937	0.139660818962164	0.225675902518399	0.245943836448972	0.253070671349727	0.370663048400755	0.345680814168393	0.229631126571107	0.191896451765085	0.0867188249712539	0.051273416226484	0.0339186562785129	0.0234742332396957	0.0400915674911584	0	0	0.0122876406573454	0.0323438738497299
atp5s	0.218431062309227	0.199749419587008	0.498480000118545	0.227355672857565	0.273772503315145	0.481841509319993	0.495405281297605	0.488296065494982	1.03466542293584	0.758624957390032	0.875166833314358	0.584525156906158	0.761921359794296	0.64335424791678	0.620083256744636	0.674541675334303	0.782223752462747	0.738869512623603	0.784630546529697	0.595409269717689	0.698220496166185	0.768788219281404	0.636462588556925	0.703300002536121	0.63592204956562	0.566206831955158	0.670653868557299	0.630187177654406	0.437330064269207	0.128977503223381	0.0289350494673754	0.0587919579476966	0.068008726576832	0	0.0549120532863751	0.0736279026916839
cdkl1	0	0	0	0	0.0285979632027555	0	0	0	0	0	0	0	0	0	0	0	0	0.0264499883620051	0.0320020481310804	0.0471036690056314	0.013296188618037	0	0.0125966503393761	0	0	0	0	0	0	0	0	0	0	0	0	0
map4k5	0.103183321125764	0.0999943910178196	0.407244816405608	0.134572963453824	0.250811583285849	0.216964844592205	0.095687580774642	0.208872489306417	0	0.0656947986565454	0.0361427638068468	0.0364345987421024	0.00616571087871862	0.0869539095820765	0.0285103349964362	0.0145891690009337	0.048786437370411	0.0799800582461999	0	0.0715707471036559	0.0332966785393557	0.0340075498408057	0.0356781836868307	0.0171108748509238	0.0283536937159935	0.00664256496702047	0.0411540449748536	0.0415048758220335	0.020598510315734	0.266913115871067	0.185259790414335	0.00722139885011291	0.722831600315602	0.182112212681326	0.280157827170836	0.179787010617861
atl1	0	0.195641684426322	0.0397134809097889	0.136993807879884	0.0684458931755916	0.0253713091088074	0.454397830983921	0.0865375195274212	0.319063925753443	0.987114439475551	0.697612200907015	0.706298369782201	0.560340897865596	0.996979453211706	0.809956232759827	0.77686183890998	0.637426174508416	0.886167081831081	0.835730736638572	0.470964835208552	0.865403994678992	1.16340714237361	0.906402272486057	1.01305148679469	0.85858976287889	0.724822346462446	0.61583086274498	0.522554229315349	0.220001504786603	0.0724137472564178	0.0120619970778622	0.0118894422057699	0.0323750323750324	0.0383709338544294	0.0433525759060935	0.0703710004387644
sav1	0.100048309708219	0.014662582208239	0.304625416314686	0.168421470404574	0.177655972891152	0.225309471328714	0	0.0713778668232935	0.290697674418605	0.0906580923663776	0.069587049470062	0.109172352625331	0.0487832698671481	0.0482393515597642	0	0.0956671326350191	0.0792595108767541	0.0397587439417614	0.0464691256791296	0.0629258568329083	0.0653247014758401	0.0363773026492503	0.127524008751771	0.0403387699499708	0.0556589066498638	0.0370157753624991	0.0327034135492172	0.0204562607954185	0.0157446594115276	0.186882754288652	0.0578372115832862	0.0403786972923136	0.124340076439796	0.0351933160778302	0.0763979222940897	0.064753915700544
ENSAMXG00000003264	0	0.0264424253561891	0.143944068896072	0.0615430551054479	0.105158969105673	0.0095113089463372	0.0466207201260956	0.0333345772519413	0.398089171974522	0.163122144566296	0.0546186446804633	0.318307248139206	0.045666014599097	0.0555812974427505	0.127015952345665	0.150569838870632	0.280262563250351	0.125490420939095	0.262666571330448	0.580610957537402	0.0786567216127115	0.0466341890515391	0.0565709420478548	0.00416479251003715	0.287604913623943	0.0550032083634355	0.0513414190997074	0.0284454558384298	0	0.0173382643357104	0.0271392456743962	0.0148184707822783	0	0	0.0429610342965324	0.0766414161424891
ENSAMXG00000028048	0	0	0	0	0	0	0	0	0	0	0	0	0	0	0	0	0	0	0	0	0	0	0	0.00487814396378466	0	0	0	0	0	0	0	0	0	0	0	0
pygl	0	0	0	0	0.00467202277320065	0	0.0254608412261941	0	0	0.0138044381637161	0.00731726413347861	0.0205127100993947	0.00844428419069558	0.0142472061228793	0	0	0	0	0	0.00959369406521982	0.00915383304009448	0.0432102149009822	0.00406119407228113	0.0126605603201672	0.00304878048780488	0	0	0.0504336262027738	0	0	0	0	0	0	0.00715796043938424	0
trim9	0.118312579804583	0.150990688319557	0.0540830706500307	0.0192975111626305	0.173179433565698	0.0347833328973859	0.267273445416974	0.0589131750384709	0	1.41159159494324	0.487517587678216	1.33451196453946	0.76346593014565	0.590014636882303	0.957124949369122	1.03750983336055	0.624043365731771	1.06859978040723	0.587758679377645	0.266748283893799	0.794032284249639	2.25922456156921	0.449089968324652	0.956294510584838	0.796146346908325	0.337849256937681	0.645042310470433	0.221780239986823	0.173310824201185	0.098507520326504	0.00800529785699763	0.00615551366637263	0.0495204858294126	0	0.0749947598703993	0.0679140261929687
tmx1	0.312691797981702	0.086372163436131	0.407746190688395	0.182082328832754	0.482337688720671	0.411625362086116	0.745611385381099	0.742198193019487	0.718516893374287	0.369079413022517	0.243845619684295	0.303307991537518	0.240746509262575	0.287836769009019	0.469642284430277	0.310245144595059	0.546821101009364	0.141235396019419	0.195385107667383	0.194897790780535	0.328119137927747	0.392621539992279	0.282413661886777	0.314616843998284	0.184926366497766	0.192164130740291	0.249424687639083	0.142344757540147	0.193231913074497	0.0922565530743027	0.0981846272072074	0.112654330761866	0.084479478960828	0.103556602450037	0.280533143805512	0.431404604629982
ENSAMXG00000003336	0	0	0	0.00401540147389326	0.0131993689009934	0.0464822251970846	0	0	0	0	0	0	0	0	0	0	0	0	0	0	0	0	0	0	0	0	0	0	0	0.153290274480192	0.0019426511412291	0.0174981713184384	0.110170799825972	0	0	0.0294258748057412
ENSAMXG00000003353	0.0730998773433015	0.134487393580281	0	0	0.00796631779556667	0	0.0363583478766725	0	0	0.00999879488731065	0	0	0	0	0	0	0.0583260425780111	0	0	0	0.00851031905672017	0.0163662234242132	0.0148805513084767	0.0553952158795453	0.00992063492063492	0.0254366094964322	0.00581624278858597	0	0	0	0.00304478824024467	0.00439602827723829	0.110659378306517	0	0.0188404921505691	0.0356798308624468
ENSAMXG00000003370	0	0	0	0	0	0	0	0	0	0	0	0	0	0	0	0	0	0	0	0	0	0	0	0	0	0	0	0	0	0	0.00507682945562589	0	0.186647634374456	0	0	0.00188522025028184
ENSAMXG00000003389	0.192785531609695	0.241536496071533	0	0	0.000514014925348584	0	0	0	0.0830233793836344	0	0	0	0	0	0	0	0	0	0	0	0	0	0	0	0	0	0	0	0	0	0.00755018876781958	0.00822760856329499	0.110170799825972	0	0.00840520969035501	0.0826202508656985
frmd6	0.185470524453575	0.0192365283177494	0.0201675520222004	0.0462423070331756	0.0535620233180652	0.0332446142278382	0.142611949607026	2.16165654564296	0.442470379615302	0.0151703117805302	0.0280542082369113	0.0111520017843203	0.123328047167378	0	0	0.206682488396312	0.0592847860259025	0	0	0.00806657062520517	0.0309713886891187	0.0530398065355068	0.0271457897901082	0.0875149196411145	0.0152331354616228	0.0178995840338749	0.010682120519561	0.0196572230951865	0.0620408973595394	0.143261676415989	0.000990429087555318	0	0.538238664956403	0.0217977949350644	0	0.0148290911663495
ENSAMXG00000003437	0	0	0	0	0	0	0	0	0	0	0	0.00749906261717285	0	0	0	0.0694992952269476	0	0	0	0	0	0	0	0	0	0	0	0	0	0	0	0	0	0	0	0.00575899194604976
dtx4	0.105107709124926	0.0990617500965768	0.492104671046371	0.224980187022146	0.386159090517234	0.243445003309212	0.428607702608485	0.243062089393611	0	0.43005132605013	0.324945492415414	0.381316338596834	0.148965982478207	0.269778419203535	0.474133155087047	0.351998009117563	0.391136826672475	0.237074352444171	0.420880217750134	0.263951227808318	0.364542422610086	0.371279847869599	0.284807525682462	0.463739085192685	0.413637420759839	0.298953301355518	0.162319119348881	0.270414748589705	0.0701661273831556	0.0885472882757725	0.0557496244667079	0.0364881989472153	0.0524893053040443	0	0.0709030551680024	0.077998980892533
ENSAMXG00000003469	0.0674153819445127	0.12217732864542	0.0402866313339416	0.00236971990858569	0.0253017015374437	0.0276313317196636	0.0338753387533875	0.0707741291766059	0	0.00875181222022991	0.00334775658461873	0	0	0.0179854821188337	0	0	0	0	0	0.0456314575609349	0.00431540391944777	0.00314649449048815	0	0.00723469187776931	0	0	0.0199104724606435	0	0	0.0834791919306217	0.522624757818009	0.0608257344690118	0.0583386707800253	0	6.21421029225037	0.191548206132283
ENSAMXG00000003471	0.173982636532874	0.0906473973233366	0.113064344667345	0.0814382564407766	0.118301136528156	0.0456692703615287	0.156687226352354	0.0925778932863316	0	0.375357196100872	0.251638493821656	0.252830468200524	0.153184323869763	0.208321350816756	0.242260362234023	0.387942083404999	0.293071620052292	0.0828914291114915	0.0835530168581254	0.156360577192705	0.25338777207353	0.209020194977795	0.288420206802777	0.196131728506362	0.226175091515983	0.26426575014157	0.388167922314253	0.130213652489988	0.13512203819969	0.0365190268730122	0.0314572611598997	0.0213740009434741	0.0927898903055391	0.0230691682872757	0.15834968142725	0.0338826547534661
urb2	0	0.0134757450065627	0.0149051732875446	0.00728665936543398	0.0189146336596965	0.12839548740233	0.0298364960019095	0.0204786683950663	0	0.0171102274503825	0.0152954330919898	0.00513874614594039	0	0.0139164124601991	0.0105786522796996	0.00620039682539682	0.0282905438857062	0.0507445432456875	0	0.0133129250404047	0.0145171853536503	0.025371936547707	0.022293061031492	0.00847129369493288	0.00520616409829238	0.0035139664352954	0	0.0219530103220667	0.0317002172179202	0.0180888742569995	0.000946499404970929	0.0140627268584148	0	0.0161386633958976	0	0.0065273842363481
abcb10	0	0.00155734179198337	0	0	0.0129117540020431	0	0.0103493955952972	0	0	0.00288507949403784	0	0	0	0	0	0	0	0	0	0	0.00076616093915395	0	0.00969586025550531	0.00622494459799308	0	0	0.00561680683408121	0	0	0	0	0	0	0	0	0
acta1b	0	0.0434330846861439	0	0.012323006432498	0.284978452733453	1.90931303001426	0.0348092453355611	0.0106931857673697	0	0.012957729399729	0	0.281867790887802	0.00596082545510902	0.0217863025158822	0	0	0	0	0	3.78132563358833	0.00859621385480312	0.0120444401362071	0.00658881324931279	0	0.0269154009482518	0.00526361499814457	0.0220758271862061	0.0789410063170675	0	0	0.0124718256166238	0.00359280576573469	0.103087745506676	0	0	0
ccsapb	0.0683200109312018	0.0326447788241704	0.151966297089977	0.0218505482431451	0.12260300973923	0.098993858654837	0.105461875090672	0.112998394221965	0.470987189148455	0.204306943925782	0.191913546849525	0.198284712205285	0.151181599298111	0.172912587634135	0.202828323949995	0.291695883034629	0	0.336440921517062	0.0335480407944176	0.191791131642681	0.20962961774547	0.189106800509039	0.194301493359489	0.220347707658675	0.232449420586713	0.228585784778363	0.222326673614039	0.115076416202562	0	0.0142300949431935	0.012321187968443	0.0261397569380577	0	0.0318464238058387	0.02192918324842	0.0326550219332852
rab4a	0	0	0	0	0.0102548664326626	0	0	0.0186274893311055	0	0.0125555529520642	0.0533368993093212	0.0291605649708018	0.0232937704832413	0.107594727347102	0	0.0619266310797615	0.0180082838105529	0.115536145483114	0	0.0121651706040333	0.0227588434101401	0.0183495608473766	0.010839437555523	0.0165214602792693	0.0166889185580774	0.00606189926578276	0	0	0.0206393236906413	0	0	0	0	0	0	0.00638936809149575
rab1ab	0	0.0427600725648835	0.00898107059750165	0.00275890913836233	0.00810981407650467	0	0	0.0941853442917274	0	0.0467080399597872	0.0766781682701551	0.0260360079756121	0.102065249210022	0.0704749487135295	0	0	0.081505500594316	0.0838627946273772	0	0.0341056924160843	0.0547964508531123	0.0992959648882577	0.0151559731309903	0.0430442136335756	0.033297664007138	0.0257079334980147	0.0451365417046659	0.0297553888453858	0.046524583662287	0.00823896287935275	0.0166159879294514	0.00471869499771143	0	0	0.0397618469083484	0.0565752858822911
rhoua	0.115888093088273	0.0104235962179776	0.00633908795738104	0.192570456418213	0.502769994380227	0.398262590966384	0.352802665833339	0.419333610180873	0	0.0678664154294443	0.100392634308118	0.0727338538342977	0.0537301035137154	0.0294214564797816	0.0578044982164052	0.0327073003911489	0.026919711959082	0.0287899684535807	0.0356735159817352	0.0327774688568482	0.0750405013180404	0.253097674120889	0.0851187025068923	0.671375907774592	0.0593689107771749	0.111753828015597	0.0334370093009626	0.0506900073839316	0.0226351518044082	1.20389586939475	0	0.0171546639610837	0	0	0.00660547279499571	0.0169973717482797
pdcd2	0	0.106769521547777	0.154281978381265	0.0175166909687828	0.139077886567272	0.123898184691119	0.101886874209067	0.144378714966667	0.243380062305296	0.18085217918408	0.17451180032189	0.102430663716829	0.0350306506252047	0.141882404086987	0.0571545513399679	0.24352653057895	0.187897002600219	0.14750142726307	0.0477337564060343	0.092249845588841	0.116839073531222	0.156741292177409	0.215857796818234	0.136556482196448	0.191572961015238	0.153178018436337	0.103144576655924	0.0738711844223047	0.0328712643290063	0.0761264545643164	0.0386825985140793	0.0437488863351387	0.145864814271546	0	0.0219343762138587	0.0239440959139514
tbp	0.0874898074373136	0.014425551373183	0.100792870578498	0.0120216726714922	0.128656456390235	0	0.123313524609115	0.173114544675483	0	0.184078806996036	0.130589013013928	0.0727368062329157	0.0257651883387806	0.217361900940519	0.193876123196931	0.129278845617642	0.319936881001584	0.160366227475224	0.284995947820161	0.0852167398762383	0.0944651213893841	0.161577722014092	0.0920736982861822	0.144435497475388	0.123830007537511	0.133126935605704	0.129821875693023	0.0623423910923033	0.0942205516972432	0.0604861754949182	0.0287234120665892	0.00339025981047507	0.0626919942323365	0.0169559924172802	0.0423498371387467	0.0620196380317106
zgc:153169	0.114131799401949	0.0101901066292758	0.312517753561478	0.0506905705274398	0.145676772976716	0.0429303443491966	0.057196259627637	0.106369241553034	0.243380062305296	0.171177506284867	0.138491680981409	0.178974248612864	0.0120186962839393	0.0628369758611207	0.144665530270442	0.292591912222911	0.0480611669015219	0.0149582142285525	0.114103483268175	0.15338099043845	0.131616597216742	0.170080053294588	0.152410386060223	0.22068887841231	0.0781862428254493	0.114693591602856	0.127515637040527	0.0178980889836272	0	0.0957753493405867	0.0244088646247257	0.494440768974952	0.0724894964050709	0	0.060425658064078	0.0244391103991521
cep68	0.0939072947186537	0.00392507810905437	0.146937120692796	0	0.0135955698369451	0.0091435928102101	0	0.0312876185856708	0	0.00532461178184882	0.0341494582168546	0	0.0225567668727012	0.0138864201919659	0.0448205891717013	0.0308641975308642	0.141810917799205	0.0954759408308767	0.0409031413612565	0.00730708385244075	0.0142604611311235	0.0224034607013082	0.0125789963615202	0.0165152375553558	0.0112896158522094	0.00820851096501338	0.0305629136977365	0.0083893713515734	0.0213868830710955	0.0240650719545651	0.00921365516879834	0.00139008204264216	0	0	0.0103790426371072	0.00737609260571352
ENSAMXG00000003595	0	0	0	0	0	0	0	0	0	0.00149804318109469	0	0.00936154278225051	0.0201616155099276	0	0	0	0	0	0	0	0	0	0	0	0.0148986889153754	0.0051349964902299	0	0	0	0	0.00443706117464983	0.00630978521491128	0	0	0	0
sertad2b	0	0	0	0	0	0	0.0379810349196089	0	0	0	0.00492660103448769	0	0	0	0	0	0	0	0	0	0.00183672944607913	0.00812887715234813	0	0	0	0	0	0	0	0	0.00157632436467823	0	0	0	0	0
lgalslb	0.13383473938846	0.122641151207454	0.172979153007997	0.175631741892142	0.398636135928594	0.144130501966138	0.338109897856178	0.870767216490743	0.137121544537078	0.518665749078898	0.554425462391231	0.294714564687853	0.310680928996569	0.520965581502968	0.750170746971774	0.61007269233408	0.23800773937444	0.627245655559004	0.386797421157652	0.22080058806524	0.477056422659839	0.655945305899169	0.578043128392229	0.708703853544712	0.491568704758499	0.532751742940464	0.377320454496584	0.459986959455579	0.220045122242533	0.0645977093142904	0.00970019366257606	0.0579035763112067	0.0171454534543802	0	0.0411141796846311	0.0369868499016778
echs1	0	0	0	0	0	0	0	0	0	0.00250788478977907	0	0.00636334712058543	0	0	0	0	0	0	0	0	0.00344680313709221	0	0	0	0.0103562551781276	0	0	0	0	0	0	0	0	0	0	0
fuom	0	0	0	0	0	0	0	0	0	0	0	0	0	0	0	0	0	0	0	0	0.000407493578716187	0	0	0	0	0	0	0	0	0	0	0	0.0215470803706098	0	0.0101819722072887	0.00464453083271793
ENSAMXG00000003608	0	0	0	0	0	0	0	0	0	0	0	0	0	0	0	0	0	0	0	0	0	0	0	0	0	0	0	0	0	0	0	0.00146836409556114	0	0	0	0
msx3	0	0	0	0	0	0	0	0	0	0	0	0	0	0	0	0	0	0	0	0	0	0	0	0	0	0	0	0	0	0	0	0	0	0	0	0
znf511	0	0.00948038035285976	0.0738156828878461	0.0496324700213861	0.0614711968870307	0.0373568092344779	0.152141032043384	0.0466661569474718	0	0.0870586345471863	0.08588068094237	0.0481519367241948	0.121987882372934	0.137295518547407	0.133370454062338	0.0816181692187663	0.0345129440903662	0.169666372624219	0.0399361022364217	0.0546669907540037	0.0975487530438546	0.123457333848345	0.0947586183670416	0.0660829582672999	0.0961191864130089	0.0637730908657879	0.0737416807114572	0.0536919131423978	0.0407175771203347	0.0155321951340739	0.0101679999671871	0.060676243446111	0.194914763594532	0.020200020604021	0.0755599672333852	0.0352890362476139
adam8a	0.185610811270022	0.0497586544350669	0.0227221086116792	0.178973357317332	0.00786490598847301	0.0530312672351618	0	0.0132235251802367	0	0.00929322767313693	0.0565330449560823	0.0932111778560425	0	0.013102794039801	0.0207831074902319	0.0829187396351575	0	0	0	0.0635491237114113	0.00876450684073663	0	0	0.0225468975468975	0.0168316743603762	0.0396353949814551	0	0	0	11.7534749946939	0.0211677880198965	0.0968109678430696	14.9514365029969	28.1847021827808	0	0.529976159712202
zgc:66426	0	0	0.767615868018232	0	0.0456985104255216	0.0709530555666702	0	0	0	0.00237605036276349	0	0.0336253596924506	0.0442020325696098	0.0139089022537985	0	0	0	0	0.0259983361064892	0.164401806021156	0.00779880066353027	0.00717055080131651	0.00835665546112024	0	0.0250753821746301	0.0212049169544461	0.0163450856111944	0.00975766830758122	0.00705353918382087	0	0	0	0	0.0979921410302893	0	0
erlin1	0.154198677504729	0.11878122595241	0.16227998917335	0.200664559460615	0.328374147557266	0.127566513845584	0.588174902026763	0.437114797095266	0	0.338889547714391	0.211939979391927	0.175723495683405	0.16553053736505	0.244887118378715	0.268784056143255	0.312207456082335	0.196801372789032	0.166322446971519	0.218306753717024	0.221322626819478	0.237625193925352	0.20828238140987	0.253140495576253	0.238248403337696	0.304103651158637	0.207991206459675	0.20987078234551	0.220020324725298	0.202213710282117	0.35427219639411	0.044519015860079	0.177976658125602	0.51597218134807	0.245293428468287	0.233021397597847	0.301773095886796
sfr1	0	0	0	0	0	0	0	0	0	0	0.0101830608855393	0	0	0	0	0	0	0	0	0	0	0	0	0	0	0	0	0	0	0	0	0	0	0	0	0
col17a1b	0.266905960305917	0.0813744026644798	0.0200721205879616	0.062127713094212	0.0529271229096807	0.353651457594943	0.0120198086446464	0.0130198071220474	0	0.00295444278765858	0.0295115397667026	0.0682707986139719	0	0.0494940389379503	0.0271739130434783	0.0663200055794379	0	0	0	0.0303656136558597	0.0153652797297215	0.0078036294680656	0.0222604072014061	0	0.0288711160039127	0	0.0199528231420638	0.00854486124400728	0	0.237940544922768	0.00282252029503308	0.0318337292536786	0	0.0827937937772185	1.24074031787143	0.68979082216038
fzd4	0	0	0	0	0	0	0	0	0	0.00175005044520408	0	0	0	0	0	0	0	0	0	0	0	0	0	0	0	0	0	0	0	0	0	0	0	0	0.0169276265493851	0
DYNC2H1	0.227776102689658	0.04568645652531	0.99652965645835	0.11217121728572	0.170550806479761	0.279375704112093	0	0.00316822448264478	0	0.202190780255282	0.0994692760676724	0.167257297983907	0.0791803764788929	0.242297019377307	0.235773879043614	0.256958474823663	0.27534001992362	0.288272736269578	0.0121241513094083	0.250204047544819	0.114899002339139	0.124691078902914	0.153993956635256	0.0660728035330981	0.175629589563675	0.18947979949252	0.0907080349173257	0.0609352000599744	0.00770862626113126	0.0268716113347528	0.0174787076693309	0.0113210520706525	0.0715230840753854	0	0.0427939486903679	0.0871863981499311
ENSAMXG00000027139	0	0	0	0	0	0	0	0	0	0	0	0	0	0	0	0	0	0	0	0	0	0	0	0	0	0	0	0	0	0	0	0	0	0	0	0
ENSAMXG00000028976	0	0	0	0	0	0	0	0	0	0	0	0	0	0	0	0	0	0	0	0	0	0	0	0	0	0	0	0	0	0	0	0	0	0	0	0
ENSAMXG00000003704	0.321808934297381	0	0	0	0.124504350005218	0	0.119240312908112	0	0	0	0.0150151502866392	0.0612778226645523	0	0	0	0	0.0216907976790846	0	0	0.010596924772431	0	0.0188143545333804	0	0	0.00733626405249547	0.00451191461291833	0	0	0	0.0329963321674966	0	0.00792424422520702	0	0	0	0
gria4a	0.0923863281196512	0.0978645381610247	0.0965941274187661	0.0382309517984519	0.0985258504120732	0.0907161587488199	2.60636265362735	0.0394824114864782	0	0.187275494434541	0.453326451626704	0.388250788262982	0.302301503778274	0.271963977687543	0.264165385503703	0.28452127100051	0.364679845306604	0.482102880486252	0.527841306479824	0.134795485119411	0.397830879635695	0.667791889455158	0.354418263402459	0.587576115981939	0.370207611322997	0.390453840076714	0.355379900194489	0.273947188702673	0.212446098180988	0.0123410625408026	0.0171101076462592	0.0545617902459562	0	0	0.0504235400725289	0.0279426195511601
msantd4	0	0	0	0	0	0	0	0	0	0	0	0	0.024357687773415	0	0	0.0367917586460633	0	0	0	0	0.000902316806679165	0.00309207902117146	0	0	0	0	0	0.00970708860145121	0	0	0	0	0	0	0	0
aasdhppt	0.180299524160789	0.162187267179545	0.389674896283036	0.194696003151944	0.289990512853661	0.246364148166416	0.561515262496182	0.549302022214975	0	0.591623262636621	0.617321172154603	0.715042928367279	0.531993352392232	0.762564737960203	0.673135586895432	0.631445074054098	0.362315847939499	0.744976624915537	0.333949179796969	0.458118358314703	0.635680832721709	0.711203029257312	0.579761599916288	0.473091039240559	0.655036429215742	0.464149596648978	0.617438514000691	0.42807941870792	0.304113908006729	0.0703065018488165	0.0903394069917851	0.100674448361632	0.0994403867043481	0	0.143010604610961	0.128969242019385
GUCY1A2	0.949080199842573	0.084081164153607	0.0465089318052769	0.412299264106103	0.106961344613033	0.0540483905204558	0.185858576591264	0.026325174622557	0	0.544594602208122	0.584227015734693	0.624632641881565	0.436365164286895	0.450337792569948	0.684624011374348	0.385450809852039	0.274010696978923	0.51698019744706	0.562484034355485	0.380057571040656	0.467418943640092	0.348312991941423	0.354946061305881	0.108534035696525	0.446047937176269	0.36667205445666	0.378297403743167	0.33917236401598	0.199611554035551	0.0397216639077175	0.0158071497923393	0.0381828290367493	0.118415088702103	0.0217977949350644	0.0278204628458125	0.0400364565064137
cwf19l2	0.33812598677595	0.164177262553041	0.181151498658691	0.10311033574045	0.354277098466497	0.291875018957884	0.212047800631676	0.409150987960947	0.470632530120482	0.457633142609829	0.300766523783913	0.4291260309212	0.330673424382459	0.250060027930543	0.470622858237204	0.242533591425065	0.396371359319606	0.283196858919132	0.280492407000804	1.23135838625734	0.379435725122843	0.361636509629739	0.537331115725137	0.29154317003076	0.305948620516155	0.33418618287964	0.233266023710079	0.285559741558944	0.204553595504862	0.0129065898466439	0.105491077658423	0.0790920470788334	0.0854700854700855	0.0217977949350644	0.178166066749624	0.0868145896794731
lamtor1	1.00225171406376	0.237679461067752	1.18047820983372	0.303241310992798	0.508331000759059	0.355919378096306	0.426915516151493	0.838417781993656	0.922935773552078	0.830880905298814	0.776959100087568	0.801950325526459	0.549686609826908	0.604854234880326	0.782950051415912	0.661213740345669	0.575828407579342	0.402165734832296	0.582977202795937	0.661252115103096	0.671315942922255	0.756691829558356	0.648412966180463	0.533332855612577	0.628130334877694	0.502706335131855	0.639202397004008	0.269476910367429	0.314360893800363	1.31168586761479	0.124604011869372	0.126644486610791	0.678357790404084	0.740361255725488	0.410380851882644	0.945045765933276
wu:fb44b02	0	0	0	0	0.0103111975547364	0	0	0	0	0	0.0225586468421278	0	0	0	0	0	0	0	0	0	0.00670766390847527	0	0	0	0	0	0	0	0	0	0.0059143761300617	0.00684522622025974	0	0	0.00580289549514149	0.00437613800458106
nlrc3l	0	0.00975812442552977	0	0	0.00672082109540218	0	0	0	0	0.021954567503431	0.0462056476748469	0.0317195889760874	0	0.0331463248869539	0	0.0478102887741442	0	0	0	0	0.0217616778958378	0.0148937367560653	0.0229714954942196	0.013434804428619	0.00760340632603406	0.00773111790418671	0.0141610961356474	0.0168708033876573	0	0	0.0173134391153637	0.00662371887068585	0	0	0.02741751157993	0.0418595799029228
chordc1a	0	0.0107655555458433	0.134933087925731	0.0605640104413933	0.0206791497291751	0	0.128618224553592	0.0620192955460633	0	0.0118233369672126	0.0481090584373675	0.0576808329772288	0.0530690135006735	0.0942952007149805	0.116118183663603	0.0729972186473731	0.101010101010101	0	0.0565099457504521	0.109660901822653	0.0358127915738332	0.0617057222889274	0.0136693789812938	0.0437094836044133	0.0753338683075588	0	0.0419161844227586	0.0366307667292056	0	0.0711598512869406	0.0275703213167515	0.0451912217539836	0.191955507826078	0.0208056358306338	0.138781455627439	0.146395379243034
ENSAMXG00000027619	0.206946917083787	0.0478204081917957	0.0317530485876414	0	0.0229167417862606	0	0.0754535372443588	0.0938023809863963	0	0.00206531688570041	0.0904574176175223	0.0356425120182763	0.0197062196770545	0.0363504664956332	0.0578358380167506	0.0195068664169788	0.0975874404755141	0.0148559492877315	0.0578044554382484	0.137967854844711	0.016159264110188	0.0297387270513047	0.0168625084437132	0.0304110644374184	0.056032737128334	0.0413950966394492	0.0327712123900798	0.0121498449473961	0.0535999383428922	0.265347057247307	0.114284429669154	0.11064447319195	0.16422916533871	0.0331318914334182	0.22104961960938	0.293513927456759
naalad2	0	0	0	0	0	0.0322341488572994	0	0	0	0	0	0	0	0	0	0	0	0	0	0	0	0	0	0	0	0	0	0.0196604637903408	0	0	0	0	0	0	0	0
NOX4	0	0.00391059442599513	0	0	0.00254845644985232	0	0.0441618088676912	0.0399501146065753	0	0	0.0111260503850285	0	0	0	0	0	0	0	0	0.00249140465394389	0	0.0134752739967609	0	0.00684350277846213	0.011660447761194	0	0	0	0	0.0296589810360475	0	0	0	0	0	0
tyr	0	0.0079982723731674	0.0107461364952765	0.139214558815576	0.0403171768842724	0.0746846287884172	0	0	0	0.00546010952729676	0.0148745370028865	0.00604558370110634	0	0	0	0	0	0	0	0	0.000407493578716187	0.00289339712309524	0.0107225336980947	0.00666880068288519	0	0.018853833000851	0	0	0	0	0.00631915525532547	0.00115781545695213	0	0	0	0.00488948540610843
grm5b	0	0.134764817873032	0.015914317315573	0.0620263774665721	0.0695864821600557	0.00985604264118288	0.958024388405981	0.0536061456783568	0	0.340809884364937	0.530486383222753	0.828614270124606	0.265425180338384	0.467580865382491	0.739859747617331	1.05243378533695	0.529969775705937	0.611735300376879	0.349517316040367	1.36915879911289	0.507046645995485	0.746627369000943	0.440330521518121	0.418367540199055	0.369542810766692	0.237532495557671	0.343366685252729	0.23511613402659	0.267499431648263	0.0500796582536962	0.0332843086480292	0.0133090618248271	0.0171454534543802	0.024264423986839	0.0335910084673128	0.0377109906752303
ctsc	1.94115151507237	0.500538741262341	0.57969559486183	0.963948328877516	1.82111751415734	1.60792049929589	0.803087495351295	0.473666284772975	0.261725293132328	0.657986273014461	0.578264342502326	0.508022025088054	0.460072438698227	0.534197244252539	0.467357739418962	0.758390730068657	0.34602531385256	0.448656004311645	0.386986604759497	0.402286478423852	0.398745227198332	0.503831483101243	0.549514262936186	0.444361466258407	0.413933817069211	0.36646017631573	0.612177656067848	0.278815943984551	0.367981173947919	8.4305167890924	0.572986680105779	1.26031637137214	3.32565726599405	3.09895667780576	4.36441856539442	11.2292805803918
RAB38 (1 of many)	0	0	0	0	0	0	0	0	0	0	0	0	0	0	0	0	0	0	0	0	0	0	0	0	0	0	0	0	0	0	0	0	0	0	0	0
c2cd3	0	0	0.625327985556499	0.0295279784689985	0.0444793069210499	0.0271902299347566	0	0.0249527561259437	0	0.0322860593375439	0.0391445857708889	0.0230351491364964	0.0732497238778499	0.0218081376464585	0.0984446468536037	0	0.0356125356125356	0.0149582142285525	0	0.0377115056520525	0.0376095453733638	0.0242425637609139	0.0157733723877176	0.014893307131154	0.0364544228603862	0.0419705337513642	0.0142532285143877	0.0419304049837704	0.0512106655234133	0	0	0.0197005516154452	0.126910336045534	0	0.0022819171755342	0.0180056294689836
camkk1b	0	0	0	0	0.0629123606968552	0.119742792451004	0	0.0797700872587188	0	0	0	0	0	0	0	0	0	0	0	0	0	0.00172601571709912	0.00383832366587546	0	0	0.00273293113696768	0	0	0	0	0	0	0	0	0	0
ENSAMXG00000003980	0	0.189827426945612	0.0488696848088452	0.00198015018251044	0.0274369461571643	0.082503074031881	1.16046118589182	0.239715411661503	0.293703007518797	0.123435265930463	0.566248366833243	0.195487690625506	0.83109522263432	0.252650566068178	0.823975449623325	0.105717915889902	2.24464140517063	0.79354849684485	1.1326211944745	2.49635900785968	1.01414899042736	0.145054815132136	0.750245421051702	0.02853533065929	0.317315320492411	0.33505899341623	1.64990430554451	0.300737426439076	1.36588906631886	0.0722648942413597	0.0466679363903007	0.0102476654988196	0.0323750323750324	0	0.0376606557102774	0.065438901221253
ywhag2	1.86410465587451	5.20457692260576	3.09278195888681	1.47181441701014	6.61857528776353	8.05139418951525	10.3309221728055	6.44601346095558	3.26291974573713	16.6977294089044	25.3642537110029	22.4132182306978	27.1576972345225	22.8773164071063	28.4643348998375	19.2654577128958	21.8105383560413	24.2655420297857	24.7108385102023	27.3171200400007	24.3625315968151	27.2299876544589	22.8937673183491	34.507053612246	25.4299878490659	26.4572259632994	29.7153567934107	19.6877224944715	14.512354496637	1.15573186864122	0.803637671462636	0.756257733348256	1.25319224240198	0.495888137432867	1.48752554411996	1.18861686976508
si:ch211-105f12.2	0	0	0	0	0	0	0	0.0152641926463226	0	0	0	0	0	0	0	0	0	0	0	0	0.00159855541744037	0	0	0	0	0	0	0	0	0	0	0	0	0	0	0
ENSAMXG00000026822	0	0	0	0	0	0	0	0	0	0	0	0	0	0	0	0	0	0	0	0	0	0	0	0	0	0	0	0	0.0124497031990757	0	0.0606478172277436	0.0270156953575578	0.201982884692575	0.0242661717137406	0.0486140476591574	0.00979292188187294
ca4b	0	0	0	0	0	0	0	0	0	0.0408570416194113	0.00501677832780228	0	0	0	0	0	0.0866706436424034	0	0	0	0.0227808257783091	0.00540357987166498	0.0026707917936183	0	0.203369131313073	0.00764587955904683	0	0.0051588407053167	0	0	0.00507092705674266	0.0116075263200659	0	0.605402874111686	0.00652637569473269	0
ENSAMXG00000003995	0.0707192168023568	0.0147360104244931	0.0671783957866665	0.0429150430145459	0.0564953053238002	0.13836918872957	0.060930394138661	0.0540695820436356	0	0.0989808966182878	0.119539170756157	0.0539329877272385	0.0304161523051998	0	0.112837506143594	0.202366748726072	0.0772384737642077	0.0462811912689163	0.127011554892712	0.0614405594536626	0.0667844287237258	0.0570145395245467	0.124972064306512	0.108738408636087	0.0803376397733089	0.0489730977357897	0.0243713914851559	0.0387867449194775	0.0186645165143642	0.0433672962653927	0	0.01953817732429	0	0	0.0963643913795665	0.0486070722207279
proca1	0	0.00133328497953141	0	0.220022104336921	0.593691975621367	0.804739006830742	0	0.00762621190039862	0	0.00725599123716661	0.0878462655010877	0	0	0	0.0140388314076736	0.0246038775711052	0	0.0423199813792082	0	0.168346849808584	0.019842957503453	0.0236835796550134	0.00324992297682545	0.0168902653665898	0.0469515660345468	0.0533960559003309	0.006049636053895	0.0108612422002704	0	0	0.00966551692693482	0	0	0	0.00780947382889131	0.0011858872304256
zgc:174895	0	0	0.134415387574038	0.105095752111678	0.0894377241069055	0.0700003600957449	0	0	0	0	0	0	0	0	0	0	0	0	0	0	0	0	0	0.0112067419759727	0	0	0	0	0	0	0	0	0	0	0	0
rab34a	0.0114759704654424	0.0258767079660031	0.409177025998841	0.154300008531346	0.244221560214181	0.385900720245803	0.155415071493143	0.0656992723459666	0.137121544537078	0.154501558549234	0.118518865513362	0.117843204774895	0.103543958789489	0.0367867172676944	0.0827375569382337	0.0585641527177607	0.0935179648769808	0.0248886234102392	0.0432371595574082	0.0974031853187575	0.0763463716933182	0.0991398628565705	0.107603709170077	0.0949404157974499	0.0577874012461465	0.104180048769902	0.104876169836451	0.0215617473110029	0.0104564009904303	0.019690737280276	0	0.00351446906915772	0	0	0.00103740229485836	0.0065572874625706
TLCD1 (1 of many)	0.101774695594236	0.0818705740460271	0.141098281920984	0.0417397603398827	0.194535412316591	0.100847170646045	0.718201910777096	1.47054515100634	0.490580847723705	0.621621989010923	0.488341889320814	0.506232887544958	0.391344301066136	0.662231538667808	0.37675877209874	0.229478360161571	0.433431157701305	0.205390269999316	0.181452704297564	0.21900364932903	0.47744916892509	0.462916170290577	0.527046974908282	0.649665420019328	0.274465831713926	0.427278185590144	0.443557758693895	0.280857048021116	0.0478067605895267	0.0210857264798882	0.036674371740685	0.00767363250852221	0	0	0.0314975347838209	0.037619731872628
nek8	0.232710376073577	0.0409891403779696	0.263173111858789	0.0916530078457546	0.115419775750239	0.102794442514806	0.07148719820727	0.0189512596358002	0	0.0991185647549006	0.0589204295629136	0.105496618229419	0.0467577809439478	0.0508887702054495	0.0484930120810836	0.0762086789996933	0.0818498056067117	0.0524579156371801	0.0662076271186441	0.0928531445570065	0.0596321969247248	0.0375443241128569	0.0974510912201672	0.0784020019071929	0.0604037131504129	0.0926508817699984	0.0478992488652789	0.0167692450923318	0.0127405414220483	0.209680034905304	0	0.00388613620907413	0	0	0.0277971913860189	0.0123086112082968
traf4a	0	0.00168791754860359	0	0	0.00396833900408977	0.0147147544843214	0.576746720317416	0.0230027833367837	0	0.00560432305310017	0	0.02963841138115	0.0184911926449432	0	0.0717070518714334	0	0	0	0	0.0263121925391648	0.00901783183952099	0.0369442095658691	0.0295833683626798	0.00854297890291845	0.00508957654723127	0.0143429426267952	0	0	0	0	0	0.00207921389081216	0	0	0	0
ENSAMXG00000028635	0	0.0242593988754957	0	0	0	0	0	0	0	0.0200043992243281	0.0044760353069665	0.0082767753683165	0	0	0	0.0145891690009337	0	0	0	0.0109460777826433	0.00779865583844439	0	0.0049475852815275	0.00775324349852219	0.0218195797398321	0	0	0	0	0	0.024667607757226	0.00129917541336514	0	0	0.233030470709912	0.119607989403572
TADA2A (1 of many)	0	0.0398882782351285	0	0	0.01385656034453	0	0.0370521341566123	0.0138921303859789	0	0.032603236562739	0	0.0277125651947516	0.046232497521855	0	0	0.00937171989803569	0	0.0387763727805374	0.0349944008958567	0.00164172476320172	0.00894610583965313	0.00648585936079833	0.0136452576761255	0.0136576474104983	0.00922958133927924	0.027994450585852	0.00502233936549773	0	0	0	0	0.00698481393770261	0	0	0	0.00942252440625951
dusp14	0	0	0.0106955532167946	0	0.00339352312176979	0	0	0	0	0.00271010568599144	0	0	0	0.0250468375862863	0	0	0	0.0229850183650297	0	0.00429710160496745	0.00202875274357424	0	0	0	0.00789141414141414	0	0	0	0	0	0	0	0	0	0	0
synrg	0.500633141756441	0.136327811907392	1.03591239265923	0.143464733635983	0.352392428293562	0.225769812407371	0.109235462547764	0.127665796280661	0	0.510417956220603	0.475282919204194	0.373006373560737	0.241360284272736	0.391574200573796	0.625809678339312	0.694628955357998	0.54728940014402	0.286907019040176	0.216913573875847	0.614113839173531	0.337409048897932	0.436750352376583	0.36325430994031	0.356917036651864	0.30557927300625	0.375649288789125	0.293304254954828	0.218552688652033	0.142571552903819	0.2460283592908	0.124438571467907	0.157510003300663	0.746338732117452	0.0971126759758213	0.25115233267797	0.478022944351278
RF00015.2	0	0	0	0	0.000616817910418301	0	0	0	0	0.00527834006761553	0	0	0	0	0	0	0	0	0	0	0	0	0	0	0	0	0	0	0	0	0	0	0	0	0	0
hnf1ba	0	0	0	0	0	0	0	0	0	0	0	0	0	0	0	0	0	0	0	0	0	0	0	0	0	0	0	0	0	0	0	0	0	0	0	0
ENSAMXG00000004042	0.283877248449746	1.67492839534131	0.184827382926089	0.279612487130402	0.686047648992185	0.396330745811271	5.39770758369412	0.658674553086802	0.740350488021295	7.72194181949278	10.8610850516876	6.88469015428633	8.44332672869522	8.90326586852844	8.543586545067	6.15373176720778	8.31751089030148	9.79633478287566	6.44212613887725	3.16378794916172	8.69427704921683	6.71418589969829	8.44140704058067	6.88020336227666	8.78420341730345	8.6768768862024	11.307789461994	7.18287717740978	3.86361647641371	0.434029459242049	0.263014214345815	0.236425370110173	0.138205904440779	0.0641394569435339	0.490844491132572	0.344935819360769
srsf1a	0.0815587541571246	0.165811946403014	0.212884856760173	0.175358275166231	0.429404153823525	0.481207755151403	0.360189019388978	0.344121019071536	0.95809323286052	0.503165958949547	0.525680603176379	0.546198361375691	0.442986240599613	0.47755061150161	0.310624070832428	0.560287427018307	0.611345972120346	0.614073877261215	0.271053472103434	0.393571502220698	0.489443594106783	0.444904499110622	0.491192355566837	0.64871275590671	0.432854064785345	0.490600446599215	0.308194163819043	0.265272367063717	0.296214335762117	0.263615189910955	0.246221109729874	0.421100893658147	1.18115620723037	0.102912988642939	0.685717651222055	0.454462773350602
aldoca	0	0.00467595186014041	0	0	0.000420904260611796	0	0	0	0	0.0060128341658854	0	0.00779362481490141	0.0279793847892873	0.0127337924289964	0.0370027752081406	0	0.0695531211963137	0	0	0.00309573083239559	0.0674030546663741	0.00488079273835656	0	0.00232171546912583	0.101558965007642	0.0154964243135781	0.0264530669685843	0	0	0	0	0.00781699243060492	0	0	0	0.00760965513042949
sgk494a	0	0.114448326651273	0.0107067527489588	0.0081926652706365	0.00517654535512522	0	0	0.00316822448264478	0	0.124488966471274	0.122600956386785	0.0584110855344016	0.070826623649308	0.0195070531965279	0.162185211600481	0.0298949506772056	0.0418103898818857	0.104386580797164	0.105314112139567	0.0370572243163413	0.0779084742466794	0.0913092530071207	0.0863677435759645	0.0686387513317938	0.10209263676568	0.118013240712569	0.0783803086514184	0.0229898306232954	0.0399872040946897	0.013397749713958	0.00350636053801596	0	0	0	0.00270151403652663	0.0104340746704489
si:ch211-259g3.4	0	0	0	0	0.0113087303558117	0	0	0	0	0.00502941489423764	0	0	0	0	0	0	0.117889773062187	0	0	0	0.00892000909339618	0.013059655595622	0	0	0	0	0.0303127671312603	0	0	0	0	0	0	0	0	0
glod4	0.325445647817908	0.235691687392408	0.895774647310809	0.259888044742326	0.336507991068249	0.052756045842953	0.321561150617175	0.620593538492384	0.0830233793836344	1.00716027503375	0.774027792416732	1.06643815725677	0.723710040312542	0.84021841581209	0.876861941239584	0.687928163657801	1.07233706523368	0.56454005360397	0.850833698304294	1.07069139410649	0.798522367217069	0.908507322234619	0.79162019266468	0.611831531912871	0.69697899421362	0.6979576679396	0.992374285320041	0.520090499871469	0.360956986210687	0.557376772101493	0.110354092153497	0.171554051107881	0.332624111558083	0.212638860864466	0.944102809632282	0.385881443755177
mrm3a	0	0.0258955067508904	0.0412584565850082	0.0178709570369996	0.038933866226015	0.128869300755174	0.0527860406131031	0.0331985130548528	0	0.0785673806019131	0.0535659032803825	0.0966011800697534	0.0684277641066175	0.00958824251350024	0	0	0.105933518338249	0.0631648697169999	0.0985030027503218	0.0345160868045957	0.060050339296063	0.0403959408804521	0.0551543680320655	0.0643140124918001	0.0574872735779561	0.0190391500604063	0.0677914787439103	0.0466419926599967	0	0	0.00914425056028503	0.0215103968183794	0	0	0.00767445340362691	0.0338685651963243
nxn	0.557191284525925	0.0597628452723702	0.00735872535102959	0.233095314420865	0.846933006956739	0.881585721083888	0.0578887286038661	0.136589985916078	0	0.857095011397243	0.416055965300807	0.623027962044777	0.269703491559487	0.293703064629885	0.537087632812922	0.596025165151804	0.377031315790975	0.604157731955258	0.476039207496309	0.166779862392116	0.475064313952497	0.609658211344835	0.652552003010092	1.3872144740451	0.431675788094705	0.302306482647451	0.605259153029769	0.252650035127276	0.00622485159953787	0.442846016383709	0.061090523894067	0.0184348079704111	0.0537547707359028	0.0978458227180974	0.125796481358006	0.0485734402538225
txndc17	0.828263595877657	0.258175607454587	0.298763312273366	0.454130351766178	0.873958779110471	1.06720356207847	1.70607500483697	0.267280315978758	0	0.929925305905194	1.30968742808599	1.08064036429787	1.44477771157843	1.37311900551169	1.17939332424358	1.3799292743168	1.47115117026961	1.445939629213	1.77120953759085	1.08999719981867	1.31891170084238	1.47244358562468	1.26125307288518	1.38298776714428	0.910908533239429	1.2271731676244	1.93436802464867	1.4243226039541	0.976535043266887	0.867805713128432	0.260954913616949	0.301416074734381	0.604982206111483	0.235820236249634	1.3725553969886	1.36725360495563
p2rx8	0	0	0	0	0.00473445154237659	0	0.0821827744904668	0	0	0.00498902831933835	0.0415250830309956	0.0204732123838129	0.0337151374563728	0	0.020250703711954	0	0.0175600333640634	0	0.0599808061420345	0.0061710681810468	0.01280757910722	0.0299831537414853	0.0151083656913269	0.0478128544825605	0.00904255105969209	0.0248003224565833	0	0.00926676705664312	0	0	0.00636814095497915	0	0	0	0	0
fam222bb	0	0	0	0	0	0	0	0	0	0	0	0	0	0	0	0	0	0	0	0	0	0.00144980380530005	0	0	0	0	0	0	0	0	0	0	0	0	0	0
flot2b	0	0	0.00569793751755677	0	0.0481623434120202	0.0541928325511282	0.0892506622749996	0.0411011564287225	0	0.270229939537338	0.19990941729637	0.121718818715076	0.198345825696102	0.175907457151633	0.0534315628579474	0.207225015181882	0.187893925882957	0.250571072516668	0.124087082912646	0.135816352713391	0.194178826089163	0.204940059557891	0.238688141552553	0.266753524235529	0.196683675868275	0.134127939784424	0.0832477092854102	0.141304994870576	0.00896983265880192	0.0321954391940838	0.0115696307491328	0.0172126712989507	0	0	0.00313902752927143	0.0174732713510491
galnt17	0	0.189575381388965	0.0791008433611418	0	0.0547155573237725	0.0272651921650744	0.854702877811808	0.048340517579903	0	0.4587297693396	0.493404257923645	0.306541221764535	0.333594734264577	0.402455911710092	0.47772914252297	0.38876477488202	0.805555720750594	0.534042687041091	0.52634750286691	0.204316082203845	0.439679837185211	0.310019791206215	0.582858027329545	0.280790001780432	0.263520643440846	0.288033689305239	0.374746466744156	0.343235327282281	0.159543772939905	0	0.0128785431288724	0	0	0	0.00752445979701217	0.0197080917944153
caln1	0	0	0.0108029042527793	0	0.00334301081648396	0	0	0	0	0.0206888001677029	0.101283013684243	0.0404970173720952	0	0.0112790778222547	0	0.00815793767335618	0.0509410752619011	0	0.16914749661705	0.0587307325860104	0.063265925188429	0.00875426473892588	0.011249556566619	0.0275314596142654	0.00715875138400499	0.0783273300213245	0.0128149739179231	0	0	0	0.00403123768915849	0	0	0	0.00138506380434921	0
tyw1	0.31791244444242	0.180083015527168	0.713660768172255	0.180139654742456	0.272943225012229	0.215423858966398	0.526754522166484	0.223874228686132	0.736077902820396	0.545565161803227	0.298615052406273	0.389533634623581	0.483998170780226	0.369425499939313	0.233114375880669	0.437634837331954	0.601992963805921	0.408080225943431	0.682846525815396	0.418664903161171	0.330821613918579	0.338265394706638	0.370809302990347	0.373088742109302	0.439815375498477	0.525978517237146	0.432245939305541	0.305819334052067	0.206133199158679	0.117292039338234	0.151679128952455	0.137931479873506	0.261324962243247	0.102267753157239	0.346414366109329	0.346750302291836
ENSAMXG00000004202	0	0.0236257960413761	0.00729832182387982	0.00231584246991084	0.00516551624347576	0	0.0760904786554292	0.00316822448264478	0	0.0557830914991106	0.00966072724276794	0.030499349540362	0.0112376217596318	0	0.0185013876040703	0.0160844109888696	0	0	0	0.0170670121470961	0.0052780565950701	0.00968283166494614	0.0338118105993414	0.00879862563111486	0	0.00510475727644864	0.0190343856176182	0	0	0	0.00290698267529275	0.0357392181840993	0	0	0.0237875353687529	0.00714219393913422
zgc:103681	0	0.00426835306450677	0	0	0.0199769552634533	0	0.121419741286641	0.196288090017255	0	0.0515634193869718	0.0562872254492514	0.0622633677616862	0.0242787027791555	0.145966220028907	0.0218154846309911	0.00655290818065057	0	0.0284048140478848	0	0.0227185195158371	0.0815182348629443	0.0960567808486898	0.0650360308837363	0.11901562897685	0.0370425707687474	0.0628650076169425	0.0413937017915297	0.0606419471782682	0	0	0.00169279696271598	0.000727032145726323	0	0	0	0.0202786089168396
gdpd1	0	0.00945621112315202	0.00858157689908151	0.030789504473715	0.00190205110008042	0.0208190202569067	0.0302095220569999	0.0577859813427718	0	0.0622436607847194	0.116073424330422	0.0598868889272082	0.0806788328289689	0.0328457002899002	0.0230653903817322	0.067596324762787	0	0.251867536747062	0.0850865405828202	0.0478216292083369	0.0924159782212054	0.0739424056171205	0.0535919230831001	0.0571122719263691	0.070028758085987	0.0666661043138025	0.0825110475750984	0.0644745965067353	0.040359033966163	0	0	0.0192082682761535	0	0	0.00879099239754977	0.0315322338154241
glis3	0	0	0.653377794764778	0	0.0963228670686268	0.269505874327462	0	0.00283984979466466	0	0	0.0161391780418357	0	0	0.017737918703571	0.0106904993532248	0.0406846095442903	0.0594972482522683	0	0	0	0.00717332853643589	0	0.00382576253185904	0	0	0	0	0	0	0	0	0.00782803375448155	0	0	0.00178551787874762	0.00598262591919185
rfx3	0	0.00555477171554681	0.397283241425502	0	0.0253288761719951	0.0346712945424954	0	0	0	0.00966345341014611	0.0463569386015904	0	0.023164396401115	0	0.0871195303902324	0	0.0427350427350427	0	0	0.0312587824016124	0.037410616713929	0.0130857220905455	0.021875773491238	0.00931277749355665	0.035526709121349	0.0187174433469784	0.01382773955176	0.00468067279990826	0	0	0.00140494289820332	0	0	0	0	0.00335090885025291
smad4a	0	0	0.026350455385831	0.0179552232642237	0.000823351974570939	0	0	0.0094652601290115	0	0	0	0	0	0.0145037680789469	0	0	0	0	0	0	0.000776376418342669	0	0	0	0	0	0	0	0	0	0.000442374896710991	0	0	0	0	0
bmp10l	0	0	0	0	0	0	0	0	0	0.00259905046290388	0	0	0	0	0	0	0	0	0	0.00656000104960017	0.000658817254371187	0	0.00637825881188346	0	0	0	0	0	0	0	0.00159291725272747	0	0	0	0	0.00889861804461767
npffr1l3	0	0	0	0	0	0	0	0	0	0	0	0	0	0	0	0	0	0	0	0	0.0021950021071179	0	0	0	0.00469395418700713	0	0	0	0	0	0	0	0	0	0	0.0101676959834498
arvcfa	0.0981474043096078	0.18963406252751	0.117281733363747	0.0233979838301422	0.417266435043871	0.132183402870738	0.638707080789865	0.135734036959937	0.21043771043771	1.34433029872796	0.651247019849053	1.3580175112899	0.823465405515132	1.1774247767958	0.851926762627345	0.542086582769703	1.01246083222299	0.491091616299543	0.624827514853006	1.02961637865444	0.824765829261284	0.608067222041687	0.685285355394584	0.400955445710272	1.3848150797442	0.482461794664281	0.681309152786241	0.669359762489173	0.178780939896688	0.0379848288593536	0.0365961617667382	0.048859003989942	0.119918708292774	0	0.0496764259651809	0.0745276192370241
ENSAMXG00000019228	0	0	0.0264944406566325	0	0.0224635014757525	0	0.0246687258783825	0	0	0	0	0	0.0429392795647675	0	0	0.102930663249885	0	0	0.175561797752809	0	0.00193112738441338	0	0	0	0.0328083989501312	0	0	0	0	0	0	0	0	0	0	0
ENSAMXG00000019231	0.0341124619646049	0.0476614085738029	0.115235315419836	0.128170424027429	0.114189386258523	0.143214859926645	0.115917005377177	0.17428292251194	0	0.203542919394376	0.122129336870605	0.0847820305082746	0.164260320091277	0.108193933988254	0.109272838228321	0.0905387093421378	0.087501094839695	0.0372426994998305	0	0.315834795151068	0.123241524098506	0.187333748144503	0.111594026874364	0.102829156603966	0.149135240559829	0.00854040980302399	0.081812533952399	0.0418155145933556	0.0794755969940972	0.0278385264473681	0.00841680447670665	0.0126387569702007	0	0	0.0782139574563778	0.0544761014906278
si:ch211-242f23.8	0	0	0	0	0.0021000215042202	0.0651007680236301	0	0	0	0.00691100764564776	0.043933113040352	0.00478743776330908	0.0328661951463203	0	0	0	0	0	0	0.0235733308159013	0.00823429462405138	0.0167734644729036	0	0.0245520460354146	0.00395444479595065	0.0369890470106685	0.00469693276199843	0.0139137486981116	0	0	0	0	0	0	0	0
ENSAMXG00000019239	0	0.00974974904553918	0.142986721762258	0	0.0123414205764433	0	0.0291171674819474	0.0190989271857111	0.151772705196697	0.0107394931346771	0.0234191349793725	0.0155707266181225	0.0135454184653854	0	0.080539363634674	0	0.0356125356125356	0.0492994547480305	0	0.010529657943759	0.0150018570881408	0.01544396935292	0.0203293721941106	0	0.0166699294892782	0.0368006606612706	0.0149577708353706	0	0.0104564009904303	0	0.0106154741760611	0.0277572268950568	0	0	0.0259717012519806	0.053359063392885
sgsm1b	0	0.0161105904284705	0.0189175742372907	0	0.00333807339755787	0	0.101085146713642	0.0221279571248703	0	0.0735086837739621	0.139345739719991	0.124563523245313	0.150304220384115	0.286590118844621	0.192102095924974	0.0364785060549292	0.0797925393975663	0	0.0876045892435418	0.149352419237474	0.115222133391732	0.152969100412189	0.13339260590292	0.117111398806505	0.0872908801630809	0.185951174102928	0.232416759107491	0.138201288740384	0.041445297157645	0	0	0.00618584816083209	0.0171454534543802	0	0	0.00412576997182099
triap1	0.0280192099703557	0	0.00849954187469295	0	0	0	0	0	0	0.00618457093041903	0.00485556868177623	0	0	0	0	0	0	0	0	0	0.00627381282985089	0	0.00205559056911492	0	0	0	0	0.0102237989592173	0	0	0	0	0	0	0	0
srsf9	0.668889461544979	0.987065169850149	1.37705212341329	0.889634173269116	1.4147887717903	0.904018691140925	2.17378180659056	2.35800796208245	2.10586720099105	2.70163902641667	2.20723970925921	2.27293882706482	1.90756695287976	2.25528328828072	1.98751291379104	2.23019698575617	1.96189613902128	2.97889397920693	1.52444773705983	1.91016714589182	2.16425817386502	2.13243631664731	2.25368766400444	2.16513591846695	2.27611143688261	1.97357112299413	1.88563182688257	1.17471631934306	1.02940516349276	0.988617587980791	0.781582591266251	0.963541333776465	1.8723911084447	0.762078237267357	1.0729208830006	1.00046940585379
ENSAMXG00000019276	0	0	0	0	0	0	0.00706095012144834	0	0	0.00102726315318014	0	0	0	0	0	0.100804299231506	0.0966183574879227	0.0355328145542408	0	0.0138586087740369	0.0046127360336998	0.0501241989756015	0.0212989344685487	0.0925126779505435	0	0.011303688280449	0	0	0	0	0	0	0	0	0	0.00418583305772128
epb41l4a	0	0	0.0243451163696563	0	0.00499731144644181	0.00985604264118288	0.0261314936761785	0	0	0.0334628011610768	0.0411304496659256	0.0547635156430295	0.0391423960929318	0.0226015393442356	0	0.0780497536412963	0	0.0422689298623948	0.0984440759363297	0.0254526445713608	0.0523887703807042	0.0338639598062117	0.0379140027314179	0.0433006476610026	0.0887524082973257	0.00966524426488569	0.0515901577822533	0.026215739538036	0	0	0.00958405213724363	0	0	0	0	0.001486366673281
apc	0.493980041782281	0.096153560880556	0.278265476727389	0.0772756279476888	1.33025184369182	0.249905335412275	1.49517089543547	1.49631068300801	0.95246709995373	0.826733439773307	0.727335678563298	0.743490503174897	0.597865970610084	0.813360288636861	1.1562120439876	2.80585931084816	0.999677554062419	0.878426905943777	0.609256733998763	0.766783942554448	0.779056711682523	0.894862809215768	0.750082056953015	0.520179044684727	0.859664654266511	0.863449242230832	0.634242418629571	0.551816278950434	0.260980542018877	1.17151201810687	0.0436768844391496	0.050868552532699	0.0580417247083914	0.105001207513886	0.126671485041778	0.107158833477305
ENSAMXG00000026161	0	0	0	0	0	0	0	0	0	0	0	0	0	0	0	0	0	0	0	0	0	0	0	0	0.0170532060027285	0	0	0	0	0	0	0	0.0703702802994778	0	0	0.0513775124712737
tdgf1	0	0	0	0	0	0	0	0	0	0	0	0	0	0	0	0	0	0	0	0	0	0	0	0	0	0	0	0	0	0	0	0	0	0	0	0
ENSAMXG00000027793	0	0	0	0	0	0	0	0	0	0	0	0	0	0	0	0	0	0	0	0	0	0	0	0	0	0	0	0	0	0	0	0	0	0	0	0
cntnap3	0.0701281943392522	0.0861208508407083	0.0221085269048488	0.0306610857586166	0.307575487979261	0.488521591555248	0.989620112469107	0.0662294170500295	0	0.259708099526773	0.694323374877799	0.740261139917065	0.274613061924761	0.879085218500911	0.597100801498926	0.348256411486929	0.805517774810935	0.578941187199435	0.424126323998558	0.149697139407583	0.625294675123699	1.61544754285056	0.389751727095029	0.078856555083669	0.340869668558471	0.474284582000365	0.546445670449487	0.632484104448205	0.0483040284193134	0.218199746380159	0.00981547720354723	0.0264541613219295	0.0803571858555027	0	0.0434605022282041	0.0112802891231735
ENSAMXG00000019315	0.370416483491882	0.167290762591704	0.3470642109465	0.173364340159127	0.366795529829043	0.290476120893369	0.725545639185144	1.03295841703041	0.709825942778967	0.939283229543594	1.05547178509293	1.03886867364993	1.27340424809773	1.32871459279605	1.47260868012279	1.1608257440168	0.974498539929085	1.09962190362743	1.00487245422544	0.633623257747542	1.14901809272537	1.07208717342484	0.91203372658524	1.13218320090574	1.14981251192529	1.13593048926783	1.11948421557056	0.801493915011015	0.374538700628685	0.145586504562732	0.0728340422898665	0.0862141558631827	0.208099750186015	0.0320676560762719	0.199314601870451	0.203429592360774
ENSAMXG00000027937	0	0	0	0	0	0	0	0	0	0.00527506876817492	0	0	0.0064344143363899	0	0	0	0	0	0	0	0.00576650650475609	0.011275407701723	0.00278628057733963	0	0.012384383007584	0	0	0.0086999264856212	0	0	0	0.00788022064617809	0	0	0	0
spina	0.65537277183061	0.566008582176035	2.0345657453095	0.320974323331405	2.25988631949954	1.3282347283615	2.40446231843366	2.0944177780337	0.338125420199961	2.6312261328379	3.14959715897769	2.52412221557115	2.9006456111372	3.10063593417046	2.64890332395146	3.32346845561829	3.18025503197184	3.89845261266908	2.90948471253678	2.3702494346753	3.19576687054643	2.96140633488889	2.83231700741412	2.78352680421011	3.00297132203806	2.96897013577984	3.20190919964554	2.40071013908164	0.816334136905058	0.375793230389612	0.257728464087065	0.230896695971399	0.439277024065433	0.359640200017074	0.332721140458891	0.339715327542229
nxnl2	0.236858189272123	0.0428139354268355	0.412446782261857	0.171788706781805	1.21759548928194	0.286497626966767	0.0663702215755364	0.117152715393111	0	0.024046363174735	0.103731063807103	0.0724199275122809	0.067363288524638	0.0517120037998181	0.0378261517995547	0.196523024270929	0.0472310780493565	0.0163333839668236	0.242526599972143	0.135138948660497	0.055664225107553	0.0425130600716994	0.0274107534976292	0.0287325317438664	0.0955626646011042	0.025394816985444	0.0473437097297491	0.0443326726682362	0.124610301014456	0.0941493780485877	0.0167023901242618	0.190675683627784	0.154480815435528	0.238251603085979	0.0430191479141898	0.0383634682749839
ENSAMXG00000028789	0	0	0	0	0	0	0	0	0	0	0	0	0	0	0	0	0	0	0	0	0	0	0	0	0	0	0	0	0	0	0	0.00678030457128134	0	0	0	0
ENSAMXG00000019319	0	0	0	0	0.00284368168054762	0	0.00962834585018294	0	0	0.00142322234903133	0	0	0	0	0	0	0	0.027006297868663	0	0.00560268032226617	0.000270267319243325	0	0	0	0.00738770685579196	0	0	0	0	0	0	0	0	0	0	0.0103924406515798
ENSAMXG00000019323	0	0	0	0	0	0	0	0	0	0	0	0	0	0	0	0	0	0	0	0	0	0	0	0.0178673527730131	0	0	0	0	0	0	0	0	0	0	0	0
pdxp	0	0	0	0.00490038977700286	0.0186995756576689	0	0	0.013205870273454	0	0.000694763842822186	0.012193337560357	0.00410391102720893	0.0418495906121322	0.00769349130635482	0	0	0	0	0	0.00406936641999524	0.00394910082923219	0.011959465167587	0.0252038524094975	0.00951707813120856	0	0.0454230183669776	0.00939127625566059	0.00320889763135221	0	0	0	0	0	0	0.0102305348728242	0
setd9	0	0.0222780856183459	0.0208672426025625	0.02530101887203	0.0756748096293064	0.0933431811065997	0.0544565061572785	0.00859356805805127	0	0.0919035202766673	0.0467832384097524	0.0153940886699507	0.0418949511183239	0.0466344031301921	0.12162937977677	0.0649380720233735	0.0946432987481595	0	0.05779759907733	0.0180201389196093	0.059737180441661	0.0720814818586008	0.0433604078174089	0.0861529478085545	0.0926459160484381	0.0772477660255404	0.029468296179046	0.021877999849125	0.011779561988767	0.0712366860749437	0.00577046509664125	0.00550732369813561	0	0	0.0376375255778287	0.0279199431548017
mier3a	0.0350265150719094	0.0949518046209395	0.773877428231223	0.159806753189362	0.149153487235702	0.18402333709615	0.175454649999671	0.148831707045685	0.827848481538125	0.416896016551551	0.257551040327195	0.327592236928132	0.209352712445777	0.253864287276462	0.290030699857805	0.335089178506845	0.445241154036279	0.429205215142613	0.348650377330669	0.272401001210606	0.293829487474697	0.353332632881837	0.316332034149044	0.268268899331178	0.391283275854863	0.256871532546692	0.466120312258316	0.204811559145373	0.230294715436411	0.260345673638997	0.0699082586095478	0.0831556715876759	0.0606646892612835	0.374810780183562	0.134349603475854	0.321166900578793
grk5	0	0	0	0	0	0	0	0	0	0	0	0	0	0	0	0	0	0	0	0	0	0	0	0	0	0	0	0	0	0	0	0	0	0	0	0
ash2l	0.0458722617199116	0.175883973769693	0.569821321614405	0.0668368817070873	0.685260463554118	0.433314247955865	0.955995082491947	0.746701881575866	0.127551020408163	0.463987070023344	0.610777944168136	0.360142289695142	0.41395665053229	0.528909289958539	0.646647816003531	0.581165945403299	0.740718597212975	0.444245523025815	0.319209915175707	0.482878554812841	0.540449178353781	0.54539052768589	0.724063756127702	0.585460329814014	0.611158640505174	0.501857851019228	0.702075306840552	0.437971189962312	0.452132886632787	0.128037109058609	0.0967532230403776	0.0766237467158618	0.122003010117753	0.220397149034284	0.169441024227101	0.163193914931599
aebp1	0	0	0.0155868123098409	0.101867547396225	0.218136497805643	1.82252646208986	0	0	0	0	0.0161280177537219	0	0	0	0	0	0	0	0	0.0046146214279946	0	0.00766305389965091	0	0	0	0	0	0	0	0.229762510840527	0	0	0	0	0	0.00714219393913422
ykt6	0.327772393268507	0.134064347992111	0.56795344562206	0.132521881968562	0.376086516002628	0.142966148624508	0.618650347405176	0.384424669182641	0	0.527808576785531	0.346952193372344	0.447384522516861	0.354950253683425	0.433433306270405	0.423709759403831	0.284884921358849	0.260328289095352	0.746232065435004	0.461929319206106	0.331467045463676	0.371939196874167	0.457777458963715	0.366784000630558	0.525493207437033	0.507351845761415	0.459979191344517	0.407574884813557	0.301088039548374	0.336533382940544	0.151840087606543	0.0488257514506356	0.0654733421984978	0.332591495944323	0.0243884593810209	0.121228839628647	0.202117897126337
ddx56	0.0680355417670191	0.0498369409594532	0.00925753632888694	0.0432103536832233	0.0984153975884565	0.0412603436227639	0.359692987897388	0.141093594967827	0	0.251094258858444	0.0811090500985435	0.139025760508988	0.0823493974200203	0.112479456498429	0.103646078104091	0.161943969577855	0.0973525727616297	0.200915579711407	0.0342090859332239	0.115000538419601	0.138312663432969	0.218923328710002	0.159933007089977	0.264440964771747	0.137386136699007	0.140204133290206	0.102410169624327	0.134946571749664	0.0651468338724639	0.0117209659951335	0.0898670204042261	0.13177556342201	0	0.0161386633958976	0.0810594269223164	0.0680057856155799
ccar2	0.0662464820220203	0.133704707369029	0.805954611239166	0.0857629335927262	0.202238589691742	0.258058189756409	0.348386786289443	0.363777187002245	0.436738035428736	0.639586554051505	0.395039109984659	0.48272739627318	0.424807588190301	0.350927076489521	0.404882688411854	0.370675573700523	0.475634425969543	0.258435256890684	0.601833624539592	0.40762577119065	0.471265468231339	0.557109127797221	0.650634188278376	0.441376947218499	0.470719079235271	0.307434916396304	0.454065821228271	0.226311067035218	0.282311220413656	0.0802021218135689	0.0526297083424567	0.0664183651447513	0.0935803855511885	0.0365202400387472	0.100288775597537	0.112834814141582
ENSAMXG00000019361	1.50080299449454	0.634197991661475	4.29098511881074	0.437771749426714	2.12064817916393	1.65773558407167	2.97531703600868	1.39018818776453	0.612799467613132	2.3613825421248	1.88836971663163	1.91363823116703	1.23662170807218	1.94329821203871	2.1752832868424	2.37569817166613	1.44622481430901	2.01072470231307	1.41982426001531	2.06177427193671	1.7253087190649	1.71690052052618	2.5098528655753	2.30861982950696	1.77516886455759	1.41052882210953	1.55785064428993	1.32319371532262	0.643989015980675	0.934559839411454	0.707394782518213	1.25331064920383	0.921592181486072	0.344622516158661	1.44556478147628	1.17430766991333
polm	0	0	0.0144522245586652	0.00301336790268991	0.0248798906983626	0	0.0219934899269816	0.00851221758590104	0	0.0167921494464843	0.0326054165302474	0.00949848024316109	0	0	0	0	0	0	0	0.0248559095031298	0.0181691576847054	0.0102112026544083	0.00796816558485539	0.012256573539119	0.00886524822695035	0.0360926539356341	0	0.0141477424139426	0	0	0.00076733804141262	0.0204147082287087	0	0	0.00635870201087592	0.00104976296352284
gnsb	0.0547705115565779	0.0130419204513993	0	0.157876728305533	0.0376537256794254	0.0344082469686334	0.0169376693766938	0.0428011710896502	0	0.0586206476514171	0.0202314488589008	0.0165199621449598	0.0146966753181095	0	0	0.00872143729286587	0	0	0	0	0.0161671333847745	0.0101117558521767	0.0642041762498035	0.00963019277108012	0.0993807253388694	0.0164955693206218	0.00625166059734617	0.00222180170927319	0.0225420183221525	1.04997812904809	0.091427861058585	0.225294599268822	0.609393472961532	0.11799666152387	0.736898980248185	1.14023762759783
mrps24	0.0114759704654424	0.18900153650016	0.686234310541008	0.0921469115373075	0.282368531230628	0.186930649158611	0.385231765159738	0.29806241277707	0	0.536001506051353	0.475274139713921	0.602441069721475	0.443653014375885	0.375901866933277	0.580730137915589	0.372959458691176	0.510225936727277	0.489413780529569	0.168443178557895	0.309820149500226	0.527658982085829	0.486232178220875	0.545264949950027	0.531751210819932	0.342083453718953	0.440295925426233	0.422071321238744	0.50464738810727	0.132253203416825	0.43488655342515	0.0761402487236349	0.109993004292591	0.184154843337919	0.201841551270947	0.174405386503294	0.210312781542616
nudcd3	0.259110722961772	0.157393503644282	0.777031970003963	0.0814811142015663	0.299434834694463	0.487675481916832	0.392901363030741	0.667962773870066	0.552680055175376	0.771393723960107	0.694862773035942	0.62686329328726	0.609745780449234	0.692139711602827	0.532321538154332	0.561043151629286	0.712367462755037	0.227357090020699	0.662272431332076	0.628036488191272	0.596332546403284	0.597054128762911	0.635759025676215	0.717553736977393	0.412632145084431	0.472823951008632	0.430693851965076	0.414448322398399	0.235507828477494	0.22996672035026	0.130375457057323	0.155881790767528	0.172216378910448	0.0849900069087318	0.126830301703258	0.191399291018901
camk2b2	0	0	0	0	0.00110686999001012	0	0	0	0	0.0451864166120738	0.0165044008984996	0.0144704624389022	0.0141453104059113	0	0.01951447974397	0.0884772779089665	0.123114804555248	0.108550878450281	0	0.0242238816287285	0.0247419634480957	0.0382689212039027	0.0441870404340044	0.0181570337498585	0.0198482278349114	0.0109702398066413	0.0296332903704595	0.00604571162560117	0	0	0.000657944082648304	0	0	0	0	0.0300679082540307
ogdhb	0.0380144302777334	0.0214709383743085	0.0243714147832401	0.0312300514790713	0.018443514939609	0.0342935528120713	0.0579360009964992	0.0367215029412456	0	0.0210351365469973	0.0475473770034263	0.109604370326532	0.0930708731851691	0.0730292470388428	0.0402600884042383	0.112955654654406	0	0.055232264450214	0.0279392042914618	0.106105418935544	0.0536208789942964	0.0290040372765784	0.0227654313249998	0.0208188800050534	0.0040270618556701	0.0528175810505208	0.0380524285077676	0.0146538297086909	0.12426502458651	0.112999307102086	0.0179151888352873	0.00770113507474378	0.101337096931697	0.34473816586326	0.00703252418072382	0.121458823735944
pargl	0.335210417694178	0.0546713350552165	0	0.0620971928956875	0.0645818786471327	0.0228623685413809	0.0879864396653986	0.0559695032655604	0	0.0326242506929272	0.0411269035636587	0.0625208610189621	0.101053220081134	0.0273830549710581	0	0.122929947491351	0	0.0236808751142299	0.0456204379562044	0.0502338154896084	0.0478224479046554	0.0153739028499985	0.0136117315505677	0.0258151842084529	0.00669164882226981	0.0249440902130626	0.0358180824004709	0.00643529934263055	0.0856856914443755	0.20647185545371	0.0927017942858121	0.0396401500831953	0.276845794486012	0.0447503117701837	0.138184619962499	0.183228978472848
zmiz2	1.18719242462087	0.236445617121269	4.19711305019015	0.316277859831527	0.677225786337757	0.653823121333396	1.13533786010154	0.369064843787619	0.523450586264657	0.646308257450512	0.823846344025646	0.965937284111386	1.03826100690928	1.58164719218789	1.28519748221246	1.55315103302046	0.99019283157498	1.78935763601091	1.09389073406289	1.32718180693265	1.14515003695672	0.99660607177832	1.07865818429637	0.985758018245984	0.775445212142719	1.24150373941149	1.28920552636625	0.647120315753937	0.950165563704707	0.766767871022059	0.157367687098406	0.286713548990884	0.77500479164541	0.284104533603099	0.222244662572755	0.280228922680528
ppiab	15.4438624770512	6.35141308197561	5.65509173030497	3.98719244122192	11.5859972533104	9.44748351647383	19.4695030525652	30.7787734508986	14.4242329530294	25.7461145120596	32.2550524672166	27.6162977409693	26.5107929205949	30.7374104267185	33.0514428990473	28.3956652931318	27.5710093227961	29.9248622621425	31.5538788108982	19.6073472697444	28.9275022771879	30.9481448812892	28.0334628925836	38.9218816475308	29.4130229873902	25.0079721559609	27.3612503661634	25.8884374368274	12.5353477246553	10.8704926898445	6.61328562346182	9.52860479303234	15.9344085197373	11.8192657158037	16.2651924069975	14.4551305302061
ENSAMXG00000019382	0.614685592713548	0.0804855318491674	0.195198427797253	0.023045069440856	0.242456023248562	0.0677142355635482	0.877779076467543	0.0335594887902521	0	0.189450788989829	0.754491812042565	0.291425461914347	0.610213843577422	0.388752949761548	0.73402551483054	0.806679534409656	0.593872487247238	0.51684115744051	0.534392526394967	0.701131435552966	0.689441783330714	0.466831378652715	0.469906106393482	0.24717339761978	0.303830628782052	0.664715347661789	0.768947160941218	0.518363141743359	0.245694222983707	0.0314440982625337	0.0394007286557206	0.136089292089413	0	0	0.0144763804992892	0.0443270748895036
DUSP26	0.268398436157964	0.125724024696964	0.0820230803851225	0.0213474889428909	0.106914587117697	0.0113827023901398	0.41198755421451	0.361205064276152	0.235493594574228	0.665941989742966	1.0847920322788	0.715284226011106	0.927832963350249	0.725319813615372	0.734550672418573	1.12269738146776	0.861243391599471	1.40206726700292	0.805654948249166	0.639815629131862	0.904144272001651	0.87062596817082	0.837851403257315	0.801232712014471	0.739013154170023	0.878802779449161	1.01695186582075	0.817391471457201	0.444924056229502	0.0779346156420964	0.0398936371361655	0.0367427567582239	0.0171454534543802	0.0957666688329281	0.0461197893464047	0.0732005095991966
ENSAMXG00000019384	0.956009026767616	0.108428035545252	0.336699156794232	0.102621750744237	0.193456143257569	0.312560559742175	0.278021730711522	2.44983918436494	1.11551339834846	0.482549026192439	0.469016054263367	1.54853134998412	0.645351533728398	0.661610561389974	0.726878062501845	0.837382784459772	0.519354237747647	0.274788223929425	0.418864098399684	0.498436160289375	0.548985089905852	0.76240134656448	0.609717833613672	0.377129965838112	0.418667142254708	0.516793100482599	0.5724108191636	0.719826189105464	0.197527531769053	0.106903708296325	0.0199251934262652	0.0575979658034507	0.0626919942323365	0.0860111325920735	0.0579007663719448	0.0557266989569143
ENSAMXG00000019385	0	0.019070430915457	0	0	0	0	0.0304915233565069	0	0	0.0151866225177155	0.0218284670276381	0.0223563603845294	0	0	0.0273448181569593	0.00663587620109359	0	0	0	0.0588709453019363	0.00762539310830124	0.00472912295066489	0.0309461959831957	0.00451744637791149	0.0156960612028413	0.0451648259580353	0.00490661726030193	0	0	0	0	0.000888524001698858	0	0	0.00614027331584583	0
HCAR1	0	0	0	0	0	0	0	0	0	0	0	0.0126646403242148	0	0	0	0	0	0	0	0	0	0	0	0	0	0	0	0.0435502133960456	0	0	0	0	0	0	0	0
denr	0.623034544110502	0.359404569161488	1.9393220263377	0.427246877878698	1.12784006906895	1.08355399916038	1.4883446301076	0.790565090903001	0.783565902889818	2.32221015381555	2.26569576082904	2.06043642449634	1.797972332917	2.36447729218904	2.3902018111322	1.42146332540052	1.4113373805452	2.84899259839263	1.50125010935838	1.57223261518832	2.08584468729483	1.8925950140139	2.25704992388146	2.05015192222039	2.10425918657929	1.87554915880647	1.94319063863063	1.84591350027995	1.32275561883377	0.420970105265447	0.242217841914961	0.328275009974003	0.506048604593457	0.434374771956421	0.548770754673765	0.471299956957054
HIP1R	0	0.00532739506363574	0	0	0.0243928004789505	0	0	0	0	0.0138203321894781	0.00476880363115784	0	0	0	0.0180482610500478	0.0307957625030796	0	0	0.0297053231939164	0.00762840512933961	0.00707714764773458	0	0.00391733176431138	0.00463916569244187	0.0120981923742182	0	0	0	0.0559734909546839	0	0	0.00926702721613599	0	0	0.011018846635285	0.00290961993089653
RILPL1	0.703293291515798	0.164383495673969	0.479899836102622	0.0993852544824305	0.227248305051391	0.411983572196157	4.2328825463134	3.01484886986779	2.2444741713872	0.524369236894941	0.274038585180905	0.531998508784028	0.423384230364205	0.308042719200101	0.443630493379699	0.356529889414309	0.487756853481625	0.319827539097807	0.332347837269597	0.334560677071872	0.353241582203638	0.261775972161366	0.335427143311203	0.261346554635937	0.373382411782344	0.422075015907964	0.265936665931126	0.254854727817388	0.196646935093252	0.295807702687636	0.033467565219156	0.0759559512744269	0.0958543014617781	0.0487769187620418	0.308607434984341	0.523006641731317
snrnp35	0	0.0193945035976804	0	0	0.00721284138564263	0	0.00858663918942126	0	0	0.0116935540045893	0	0	0	0	0	0	0	0	0	0	0.00131926037278687	0.00839805116809147	0.00589200935167535	0	0	0.00771821119650026	0	0	0	0	0.0022693098983213	0	0	0	0	0.00452020304752089
kmt5aa	0.0213965987966553	0.174477261188165	0.496484152510269	0.201231810892636	0.407363406130142	0.130551581034217	0.520956812633258	0.263023177301692	0	0.491828103411655	0.346248949344833	0.348584454933172	0.15596686278034	0.201196406871011	0.279898842252574	0.438980371487876	0.270771354895593	0.488645866181134	0.148903677186236	0.418566682252537	0.209686830928017	0.278688144712541	0.489843463630768	0.318492318497512	0.153151771154395	0.177391450452393	0.121073801222034	0.16489087696384	0.148179956435679	0.00823896287935275	0.0924545754850938	0.0971250534397736	0	0.223974147279957	0.162277957880681	0.133065199989047
sbno1	0.046912872658017	0.0908560388586734	0.174854465169116	0.0107417367123302	0.108022298043685	0.0295634075966132	0.0584324109331597	0.285153569210023	0.198161065313887	0.183564978748223	0.122909697018105	0.202977976631879	0.129372239862528	0.113329547270877	0.326876034846202	0.233028576719394	0.12647639340573	0.215997761078793	0.142772699071643	0.129936103809309	0.134594983284584	0.147476948628405	0.214015259931957	0.128650849246448	0.140368549776168	0.0919071740185813	0.145475309295636	0.0343787230540267	0.0273624766644215	0.0409060557604501	0.0779226580632379	0.120876765859379	0.0827129859387924	0.0149385279574551	0.0787922042422657	0.0730517139001
ENSAMXG00000019496	0	0	0	0	0	0	0	0	0	0	0.0197545692318633	0	0	0	0	0	0	0	0	0	0	0	0	0	0	0	0	0	0	0	0	0	0	0	0	0
CDK2AP1	0	0.109247213841442	0.495299203332364	0.0323092424833829	0.0730950523102105	0.247795353293673	0.235647973841355	0.0459026145026569	0	0.28356126103424	0.443206669969355	0.498975875341741	0.23625787882451	0.560363570424778	0.579572814402041	0.323377339562949	0.138168314748208	0.31050890909617	0.120095890752011	0.325079271938818	0.355950030275435	0.257055480343336	0.394008585741996	0.751883308956046	0.562524326174265	0.286729578715667	0.319274631774193	0.298322527928779	0.107052445309144	0.0111242872112969	0.0226553299688592	0.0443972545846355	0.0626919942323365	0	0.052021561223507	0.055635008290626
ENSAMXG00000028762	0.0876132401128459	0	0.00735872535102959	0.0535103162360962	0.0148540257917102	0.0194175511361209	0	0.00300096991347604	0	0.0252513962835703	0.00280640308928852	0.00461424880029531	0.026078611366102	0.0170232469460295	0.015533497988412	0.0593542260208927	0.0481000481000481	0	0.0927299703264095	0.00401357390695332	0.0235393964682288	0.0211068342152352	0.0360329510657927	0.00511184721711037	0.0116495806150979	0.0148966465437935	0.0120394170514264	0.00970708860145121	0	0	0.00609857945165867	0.0140505699792234	0	0	0.045773685853082	0.00235817076693609
ENSAMXG00000019541	0.172059502803182	0.0515122231394819	0.189387173434777	0.203552265532365	0.0980667392641538	0.062750938217914	0.204897837541204	0.0469513271803689	0	0.12843246541981	0.107601082072843	0.0539367500001352	0.0537398598444686	0.142383811184798	0.13234825757223	0.0748941491658203	0.135477602284365	0.158764988153702	0.0803934814567727	0.112016058784331	0.101329006031393	0.073340099090534	0.120625723563248	0.053593842041529	0.0863293573631434	0.0638865129265642	0.129747092955897	0.0844348799021861	0.0102617147735855	0.126224132603491	0.0984849098182551	0.0846247415022775	0.0874143190427236	0.202660976520544	0.0620802458093284	0.124517512554256
PITPNM2 (1 of many)	0	0.00922686271904572	0.0115340652851163	0	0.0240322900788314	0	0.147802522400656	0.00283984979466466	0	0.0538439499766838	0.0790826848641664	0.0945659057246911	0.184062160574168	0.0474644491276034	0.104748109362534	0.337352117262019	0.0976679093022584	0.0846525731263645	0.074582338902148	0.255494836996232	0.112399981627311	0.0750073071986219	0.0490104171341016	0.0444010148378166	0.230256296115709	0.245480906719752	0.146571207794345	0.100273162101569	0.0292584217016973	0.0127721913631888	0.00759284777633824	0.00320768818704671	0.0311744992596056	0	0.0113114694682192	0.0060233156683151
KIF2A	0.0280192099703557	0.144313053255379	0.614085176232926	0.0653856514072874	0.242256610925469	0.284241879187114	1.07574763556304	2.44389182530701	0.833694871199496	0.896855702225007	0.722698906725054	0.698730807765277	1.01236071253441	1.08960072582313	0.939884845964804	0.885304639354253	1.06947045696985	0.652816860808976	0.796557813334186	0.568089673707771	0.840757616339685	0.935805259374913	0.975837064735654	0.864068401296659	1.083361763835	1.02369058733975	0.850297670747344	0.471583869582101	0.388308014600657	0.0551657379647839	0.0197103448684297	0.0382298420371834	0	0	0.0513803483782501	0.0521916651972165
ZSWIM6	0.027369965294884	0.087373490174566	0.119433176848465	0.231982400221281	0.320378479946556	0.440393078544898	0.375183939660025	0.961867411473196	0	0.243333766557385	0.198733017114988	0.423997859522934	0.185818689808682	0.234138347505534	0.453066081655203	0.0535944793267252	0.21249065524274	0.493381611796172	0.200181273352176	0.303513086274775	0.254688873999384	0.35974446144653	0.263695790460521	0.444589637909604	0.206535479140045	0.285597923060817	0.178601358377762	0.121167973256504	0.0953656745249938	0.481260779254415	0.0143232635595603	0.0569409335143686	0.0215470803706098	0.132068992841861	0.0974773570906711	0.199108003208772
elovl7b	0	0	0	0	0	0	0	0	0	0.00140944922952458	0	0	0	0	0	0	0	0	0	0	0	0	0	0	0	0	0	0	0	0	0.0123565539239241	0	0.0751936235807203	0	0	0.0322617069669156
DEPDC1B	0	0	0	0	0	0	0	0	0	0	0	0	0	0	0	0	0	0	0	0	0	0	0	0	0	0	0	0	0	0	0.00371715015019145	0	0	0	0	0
ENSAMXG00000028779	0	0	0	0	0.00704448592863936	0	0	0	0	0.0133446593464717	0.0111547883044276	0.00926440615156568	0.00944579624284009	0.0730973395280376	0	0.0235006580184245	0	0	0	0.109769132379537	0.00373791583311503	0.0359735314957843	0.00456912677590535	0.0223182597315314	0	0.00420419082149468	0.0031962054648721	0	0	0	0	0	0.025666692333359	0	0	0.00200769952768869
ENSAMXG00000027541	0.215707070040569	0.0631579940096713	0.0312689568050631	0.0634751367889198	0.0275109464464767	0	0.110746172949737	0.0633575418741743	0	0.0839989921120839	0.0665221336204003	0.173569732322	0.136172267892081	0.0360090488505398	0.283944294328307	0.155322532669099	0.272739681212053	0.0245402352269258	0.0909832863459156	0.432147968663539	0.130683173794398	0.234680591866762	0.067540263372563	0.14754410060158	0.0487045518164352	0.24806580207954	0.117583329327432	0.111287881811824	0.102771898115156	0	0.0255109569951026	0	0.025666692333359	0.0262052447176778	0.0191097919425214	0.0142901318623387
PDE4D	0.0516267591818191	0.0981730905609537	0.0326166086649923	0.0281883779289349	0.238550363321111	0.181970572429753	0.207059761984724	0.120364117945723	0	0.175849061218274	0.414134100892456	0.28333249356759	0.618530886700762	0.528526364819083	0.18359726556227	0.453059547788093	0.474170971121897	0.592262077278859	0.663059771573973	1.30915634207688	0.297230516283528	0.304979037135511	0.349167563938552	0.283746212324199	0.212045396534311	0.405716687686503	0.4281178423648	0.236694513601513	0.123254042860437	0.018602159338656	0.0107715994877225	0.0256256289387806	0.234282649510129	0.0124224374064435	0.0174030191473565	0.0512022113680697
ENSAMXG00000019726	0	0	0	0	0	0	0	0	0	0	0	0	0	0	0	0	0	0	0	0.00860255929022203	0	0	0.0141370022404111	0	0.0174779090044745	0.0238719888470068	0	0.00359320596615919	0	0	0	0	0	0	0	0
plk2a	0	0	0	0	0.0278589728890854	0	0.0598953981687754	0	0	0	0	0.0184808722971724	0	0	0	0.0338340776830424	0	0	0	0.00497982942276719	0.0125405127204167	0	0.0397443390967979	0.0154060011449378	0	0.00880611144134029	0.007908902102028	0	0	0	0.000789352269368041	0	0	0	0	0
mn1a	0	0.0210072879430996	0	0	0.100022819745754	0.0453218759630899	0.0656335169941653	0	0	0.00975888769314529	0.0572223771920563	0.0139164406836112	0.0517685146346185	0.0614767158835549	0	0	0.0394360642807848	0.0134229449135764	0.0668449197860963	0.00636391406170451	0.0369342408469167	0	0.0189944963207301	0.0539883582195405	0.0138619292767322	0	0.00953522000248596	0.00480991226720025	0	0	0	0.0127869480173526	0	0	0.0141118562171194	0.00601416156907943
PITPNB	0.128666785237461	0.0468419390545896	0.443392182804418	0.0716381930200158	0.0444574193656538	0.110433038424824	0.0151048275028699	0.0440356971015019	0	0.121794481171672	0.0962667473354531	0.0916832396514263	0.148076561239531	0.113551767452645	0.447818005285189	0.226095439075433	0.262884448424338	0.0903954802259887	0.266573101519779	0.241507651439401	0.16074712903093	0.145969487640848	0.106683388869085	0.0521495499049389	0.132073921714219	0.13967366714458	0.141491164657237	0.142423414856568	0.00878598740440846	0.0190276518763548	0.0356444657690822	0.0480755000714539	0.0671231037723184	0.0211456725381151	0.202126653029356	0.24161534350185
ENSAMXG00000019787	0	0.0013279150856731	0	0	0.0205353507634422	0	0	0.00653962349398926	0	0.0358731447127172	0.0236363616334444	0.0268372473560172	0	0	0	0	0.0577951163126716	0	0	0.0223970887517831	0.0114503648398043	0.0137632931356152	0.0163813025656739	0.10298920247474	0.00629722921914358	0.00371640555201258	0.0318690404771982	0.0183793615226152	0	0	0	0.00967861825961168	0.0171454534543802	0.0152093799287897	0.00593635279982143	0
ENSAMXG00000019803	0	0	0	0	0	0	0	0	0	0	0	0	0	0	0	0	0	0	0	0	0	0	0	0	0	0	0	0	0	0	0	0	0	0	0	0
TTC28	0	0	0.00770531188790929	0	0	0.0182682435814526	0	0	0	0	0.020714536005985	0	0	0	0	0	0.0555555555555556	0	0	0	0.00110129854110982	0	0	0	0	0	0	0	0	0	0	0	0	0	0	0
ENSAMXG00000024915	0	0	0	0	0	0	0	0	0	0	0	0	0	0	0	0	0	0	0	0	0	0	0	0	0	0	0	0	0	0	0	0	0	0	0	0
zgc:123275	0	0	0	0	0	0	0	0	0	0	0	0	0	0	0	0	0	0	0	0	0	0	0	0	0	0	0	0	0	0	0	0	0	0	0	0
rph3aa	0	0	0.0144522245586652	0	0	0	0	0	0	0	0	0.018385732671447	0.0276967647409106	0	0	0	0	0	0	0	0.00241974082639957	0	0	0	0	0	0	0.0279518917358983	0	0	0	0	0	0	0	0
ENSAMXG00000019880	0	0	0	0	0	0	0	0	0	0	0	0	0	0	0	0	0	0	0	0	0	0	0	0	0	0	0	0	0	0	0	0	0	0	0	0
ENSAMXG00000019891	0	0	0	0	0.00878698895349636	0	0.0904450522351955	0	0	0.0105527305510734	0	0	0	0	0	0	0	0	0	0	0.00560861699425666	0.00358856396435838	0.00129278136740071	0.00708677041698557	0	0.00940951527822996	0.00405035071986883	0	0	0	0	0.00848349112626828	0	0	0.0116787775589953	0
TMED2 (1 of many)	0.752550341319391	0.384448902844968	1.64493690365215	1.2105141056887	0.656836853777469	1.66658393193051	1.76986555272111	0.56524452835673	0.818012258788938	1.14335449381807	0.744239434268459	1.26709954001307	1.21403937139414	0.851140817357433	1.17837567044677	1.09825819586525	0.792419034455578	1.20778452847363	1.02533098533234	1.17217345304856	0.987454286846155	0.911911868509556	0.83228816517912	0.702703314169463	1.0109051899306	1.10982517617785	1.09344908681814	0.619875441909108	1.08995447135498	0.611439664651821	0.175922584433994	0.175786120935808	1.13506682068661	0.431320087029142	0.459031214502619	0.629859945360074
ENSAMXG00000019924	0	0.0590748341503541	0.0298202356460288	0.0367407923532951	0.071808397679775	0	0.12793524459266	0.0396403313982763	0	0.0752560143375474	0.0589708695568519	0.050003634749323	0.00654410431825812	0.0958710227249626	0	0.0649333197754081	0.120445648900933	0.0707244103957517	0	0.0461707176024649	0.0523635540762892	0.0519204026126516	0.0363575727552292	0.0305985870744479	0.016931156035187	0.0199392202598314	0.0342945621976858	0.0890181828720836	0	0.0150287801139182	0.0257629745706531	0.0433491260969843	0	0	0.0465029247897188	0.0147232696957051
ENSAMXG00000019931	1.10924643960629	0.0817364847768867	0	0.00614566202300444	0.233650739409828	0.185191679981863	0.236450596982272	1.25480055880645	0.542534722222222	0.288626819549002	0.307420176919783	0.364332192599173	0.2325177156672	0.180232375818299	0.286928681782394	0.215153159487287	0.0420605195886095	0.461214339192796	0.253432286178913	0.297686393194186	0.31738334528296	0.580849233739046	0.247719562704932	0.139969211567715	0.306202263673314	0.283438039898475	0.277459818292797	0.12504001053704	0.189937887530964	0.103799298978961	0.0326265892745235	0.0332439495764052	0.168801350948131	0.0320676560762719	0.167593725641448	0.0990593628784917
ddx55	0	0	0	0	0	0	0	0	0	0	0	0	0	0	0	0	0	0	0	0	0	0	0	0	0	0	0	0	0	0	0	0	0	0	0	0
ENSAMXG00000019954	0	0	0	0	0	0	0	0	0	0	0	0.00664451827242525	0	0	0	0	0	0	0	0	0.00188870039658931	0	0.00210421857949254	0	0.00547525186158563	0	0	0	0	0	0.00350636053801596	0	0	0	0	0
naa25	0.0147604961888399	0	0.106988485483154	0	0.0253082909115595	0	0.0434833449403984	0.0369517608139818	0	0.0425896593031013	0.0333267007239713	0.0541129992847442	0.0464009225601643	0.131684238071737	0	0.0686571760773659	0.225584725749161	0.0242789751359016	0.0790139064475348	0.0589265544095316	0.0369745659486553	0.0276884924699268	0.0319608743206121	0.032759777105351	0.005550621669627	0.00310421341094695	0.0191425455110878	0.0224072568119234	0	0	0.0176416769600908	0	0	0	0.00441964727679013	0.0154934081228183
brap	0	0	0	0.00483471557851723	0.0227216090797476	0	0	0.0424469556409546	0	0.00395576574476632	0.00887901542373769	0.0293122193455921	0	0	0	0	0	0	0	0.0167588649773447	0.00899009304828169	0.0082201143330855	0.00791582290451102	0.00546197373883026	0	0.00603027196526563	0.0119885820744323	0.00320889763135221	0	0	0.00210176581957097	0	0	0	0.00360101087577305	0
tor4aa	0	0	0	0.0080784639760139	0.0112942835947421	0.0356605401858627	0	0.0297032937982493	0	0	0	0	0	0	0	0	0	0	0	0	0	0	0	0	0.00708215297450425	0	0	0	0	0.0623324814560868	0.00184731779491431	0.0115204384118802	0	0	0.00584462641838462	0.0171361520763204
zgc:56235	0	0	0	0.00579053548555956	0.0169170317477111	0.0148207431120596	0.0391374256294994	0.0551649502419079	0	0.0376463058917373	0.0276788917986679	0	0	0	0	0.00953252497521543	0.0437445319335083	0	0	0.0131390886283735	0.0183700291145818	0.0346860120206109	0.02914917776862	0.0540117031631589	0.0195217906905289	0.0152246163777288	0	0.0186821748923151	0.0157446594115276	0	0.00284815813885398	0	0	0	0	0.0085989976181131
ENSAMXG00000020071	0.0341124619646049	0.0167224271652722	0.0424271737562474	0.0433343756335482	0.0178356054743173	0.0221248727819815	0.0798212005108557	0.0692943905059481	0	0.0249874126307512	0.0171476187355948	0.0126764127221965	0	0.0292298870689359	0	0.0351172917544599	0.0587889476778366	0.0571759306669397	0	0.0400755256811539	0.0368022612992666	0.0388326301597557	0.00954705456918875	0.00698092431488569	0.0605431312297161	0.017806733252916	0.0302460655492936	0.0124228082980003	0.00896983265880192	0.0477182261557145	0.00643112493819733	0.00653783632110526	0	0.139045314868116	0.0156951376463572	0.00527786692006106
ENSAMXG00000027722	0	0.0115860330741391	0	0	0.00445614524782952	0	0.0422923922796793	0	0	0.00692917723941314	0.0731910048372997	0	0.0158495936956656	0.00682372143931391	0.0644122383252818	0.0235006580184245	0	0	0	0.00677835130161291	0.0180911803807879	0.0138305720609797	0.00972380598915008	0.0152237800785754	0.0133961087407623	0	0	0.0263445605068693	0	0	0.0147702947463996	0	0	0	0.00304976608294144	0.00889852095748705
ENSAMXG00000020077	0	0	0	0	0.00175567284230441	0	0	0	0	0.00834259411258069	0	0	0	0	0	0.043470700747696	0	0	0	0	0	0	0	0	0	0	0	0	0	0	0	0	0	0	0	0
ENSAMXG00000020086	0	0.0228162424038576	0.0201675520222004	0.00490038977700286	0.02957048461433	0.0569193001488569	0	0.0190215323746481	0	0.0531338323549768	0.0327075926764175	0.0417601473161468	0.0387831412451357	0.0237979647980505	0	0	0	0.0334698904865183	0.0150132116262311	0.0280899392543206	0.0471647052140283	0.0193828373119548	0.0392982571263517	0.035065904972379	0.0116553934860841	0.0256840071193133	0.018146480658499	0.100509315521569	0	0.0137713921362597	0.0221113904802044	0.0231596275064299	0.0238743255503032	0.206962404923188	0.0174295437540197	0.023154239652053
ENSAMXG00000020098	0.0441022112848738	0	0	0	0	0	0	0	0	0	0	0	0.0202040610162643	0	0	0	0	0	0	0	0.00523446007493666	0	0	0.00566623603272818	0	0	0.012896120460082	0	0	0	0	0	0	0	0	0
ENSAMXG00000020103	0	0	0	0	0	0	0	0	0	0	0	0	0	0	0	0	0	0	0	0	0.000544947605467525	0	0	0	0	0	0	0	0	0	0	0.000834670893440071	0	0	0	0
hic2	0	0	0	0	0	0	0	0	0	0	0.00501569913830289	0	0	0	0	0	0	0	0	0.0176244855768294	0.00615207458814356	0.00829701926661361	0.00200178719560824	0.00965064659332175	0	0.0359390146779443	0	0	0	0	0.00871277467022148	0.0153672574518951	0	0	0	0.00186000487321277
ube2l3a	2.34579701649062	1.82268684275577	4.20392906316519	1.36692009334018	2.31635197042577	1.6590371940584	3.55568808061681	3.18560576827158	2.07814581553231	3.33182690612263	3.53308789206074	3.0890393006514	3.23210167884877	3.93994869922502	3.5030651911126	3.77798349382596	3.84870711571591	3.60574636519647	2.34246427885434	4.35011579555923	3.38272884346974	3.4105880624358	3.40728256391849	4.23430287491652	2.77888730788531	3.16001716591975	3.44432559717868	2.4631732342158	1.52059827331691	1.84099478946692	1.67133932562378	1.92878432927558	3.73156285240434	2.27481389873652	4.70732313147462	4.61991713750728
CKMT2	0	0.00540896655203263	0.0557013845101478	0	0.0075033240570049	0.0499420672020456	0.0881834215167548	0.0177899223647788	0	0.036174582465897	0.00510071098810463	0.0120048019207683	0	0	0	0.10159546558867	0.0999741981174342	0	0	0.0866700041040801	0.0113976850809296	0.0278679028142131	0.0252524486073801	0.0574945280942182	0.013646288209607	0.0307593267679175	0.0478228278445885	0.0254203196915872	0	0.0661369261862494	0.00332394871811918	0	0	0	0.00496145446029795	0.00903783512771311
ENSAMXG00000020119	0	0	0	0	0.00585817013388885	0	0	0	0	0.00677993681098892	0	0	0.0396978797543997	0	0	0	0	0	0	0.0234143240546902	0.0055741646743945	0	0	0	0.00599232981783317	0	0	0	0	0	0	0	0	0	0	0
RASGRF2 (1 of many)	0	0	0	0	0.0234439749278102	0	0	0	0	0.00689178333322268	0	0.032109718347551	0	0.0108199814761917	0	0	0	0	0	0.0450785290685645	0	0	0	0	0.0115526802218115	0	0.0155152778941424	0	0	0	0	0	0	0	0	0
ankrd34ba	0	0.00159793163728869	0	0	0.00109904288751098	0	0	0	0	0.0146155814985494	0.0077801273762454	0.0152189033404503	0.0151371119601349	0	0	0	0	0	0	0	0.00326578385997364	0	0.00879925382327579	0	0.0161253736873826	0	0.00727402866258254	0	0	0	0	0	0	0	0	0.00418048840646053
ENSAMXG00000020126	0	0	0.0100146414057352	0	0	0	0	0	0	0	0	0.0401454212440592	0	0.00358558651589993	0	0.0288787972853439	0	0	0	0.00469793455307374	0	0	0	0.00189773486366673	0	0	0	0	0	0	0	0	0	0	0	0.00111041155183346
ENSAMXG00000020128	0	0	0	0	0	0	0	0	0	0	0	0	0	0	0	0	0	0	0	0	0.00259362912448247	0	0	0.00620455165909712	0	0	0.0234976208658873	0.00382435502252545	0	0	0	0	0	0	0	0
marveld2a	0.372266871963088	0	0	0.0735467189070378	0.0593412771180273	0.0528717853446934	0	0	0	0.00216898143980892	0	0	0	0.0277429449690944	0	0.0409098347242677	0	0.0322104761352582	0	0.00078338196176861	0.0159161842519226	0.00716925831437104	0	0.00224267542207151	0	0.0135002487706677	0	0.019359726520201	0	0.399368709509228	0	0	0	0	0.00116386443027789	0.0148723800998782
ENSAMXG00000020142	0	0	0	0	0	0	0	0	0	0	0	0	0	0	0	0	0	0	0	0	0	0	0	0	0	0	0.0150625774781329	0	0	0	0	0	0	0	0	0
ENSAMXG00000020150	0	0	0	0.0218788554927562	0.00797938531994914	0	0	0	0	0.00660819664967685	0	0	0.0101932331202608	0.0832815280908775	0	0.0732608162327038	0	0	0	0.0269265774290398	0.00544666023429517	0.00290723450771071	0	0.00495471391481856	0	0.0228477897072433	0	0	0	0	0.00633247253757785	0	0	0	0	0.010043096105441
ENSAMXG00000026669	0	0	0.00898107059750165	0	0	0	0	0.0119171046202615	0	0.00668769277274417	0.0225979634594949	0	0	0	0	0.037999696002432	0	0	0	0.00235842938036985	0.00556777838419881	0.00652134397117523	0.0103028687873499	0.010844787913911	0.00764058679706601	0	0.0424974093999931	0	0	0	0	0	0	0	0.0111140007513064	0.00172875041598057
ENSAMXG00000020161	0	0.001814232728323	0.00898107059750165	0	0.00696760204401574	0.00561269276793311	0.0132780964520926	0.0119171046202615	0	0.0112038600058666	0.0205751638362801	0.0108636610537751	0.00826608870174464	0	0	0.108861374006967	0	0.0246820337008488	0	0.0176771125143792	0.00654756634139509	0.0175381229469199	0	0.0089331309730032	0.0172191308583687	0.036272628469507	0.0333381117960241	0	0.00819306800901893	0	0	0	0	0	0	0.00310641136810961
ENSAMXG00000028316	0	0	0	0.00576125143599192	0	0	0	0	0	0.00267689812823252	0	0	0	0	0	0	0	0	0	0	0	0.00530456139234127	0	0	0	0	0	0	0	0	0	0.000669833640117141	0.0638537636813923	0	0.0122765437692099	0.123899153349673
ENSAMXG00000024922	0	0	0	0.0234878664804931	0.000497152954177313	0.0372531050463056	0	0.0163761537000282	0	0.00746728645709227	0	0	0	0.0118117304657602	0	0	0	0	0	0.0102943543939195	0.0114873114181843	0.00392702025557048	0	0.0132675264023775	0.00308565786225623	0	0	0.0181079050059303	0	0	0	0	0	0	0	0
ENSAMXG00000020171	0	0	0	0	0	0	0	0.0175999943680018	0	0.00472072431017236	0.00903787320767677	0	0	0	0	0	0	0	0	0	0.000860065014034541	0.00300793040852207	0	0	0.00868055555555555	0	0.0187412267632215	0	0	0	0	0	0	0	0	0
sec14l7	0	0	0	0	0	0	0	0	0	0	0	0	0	0	0	0	0	0	0	0	0	0	0	0	0	0	0	0	0	0	0	0	0	0	0	0
ENSAMXG00000020187	0	0	0	0	0	0	0	0	0	0	0	0	0	0	0	0	0	0	0	0	0	0	0.00398408279242769	0	0	0	0	0	0	0	0	0	0	0	0	0
zgc:114173	0	0	0	0.00536431763197563	0.00360921929923415	0.083870101986044	0.0134909071285953	0	0	0.00984645216320062	0.0277627058853008	0.0123738076335111	0	0.018201409517153	0	0	0	0	0	0.0182103516779116	0.0136806363755712	0.0049934715635271	0.00429795486115887	0.0603807330496006	0.00486003110419907	0.00226664904724807	0.0200185371654152	0	0	0.0348194264544074	0.00314403022544897	0.0125748201800714	0	0	0.00353183668222088	0
ENSAMXG00000020197	0	0	0	0	0	0	0	0	0	0	0	0	0	0	0	0	0	0	0	0	0	0	0	0	0	0	0	0	0	0	0	0	0	0	0	0
ENSAMXG00000020199	0	0	0	0	0	0	0	0	0	0	0	0	0	0	0	0	0	0	0	0	0	0	0	0	0	0	0	0	0	0	0	0	0	0	0	0
ENSAMXG00000027620	0	0	0	0	0	0	0	0	0	0	0	0	0	0	0	0	0	0	0	0	0	0	0	0	0	0	0	0	0	0	0	0	0	0	0	0
ENSAMXG00000020203	0	0	0	0	0	0	0	0	0	0	0	0	0	0	0	0	0	0	0	0.0184340082932827	0	0	0	0	0	0.00871207633172799	0	0	0	0	0	0	0	0	0	0
tpst2	0	0	0	0	0	0	0	0	0	0	0	0	0	0	0	0	0	0	0	0	0	0	0	0	0	0	0	0	0	0	0	0	0	0	0.00198427580481234	0
scarb1	0	0	0	0	0	0	0	0	0	0	0	0	0	0	0	0	0	0	0	0	0	0	0	0	0	0	0	0	0	0	0	0	0	0	0	0
ENSAMXG00000020225	0.0188936626876613	0.0508429427840753	0.0603146740630196	0.00148005208007259	0.0969871962500727	0.0291998084492566	0.108216039258942	0.0664546742734402	0	0.129033986846863	0.0823050775430575	0.162300847469012	0.132392809945834	0.131354540979694	0.187198914820417	0.187386584821479	0.196010179267971	0.400061939164213	0.0497582653002142	0.165784897705434	0.131517641394409	0.158368710928012	0.131319776253987	0.114379536500058	0.0832561934673413	0.14697981745026	0.175331056977927	0.141401335949948	0.00896983265880192	0.100813984182478	0.0146056330610548	0.028924349480081	0.0311744992596056	0.0183103568871661	0.078382885010136	0.0553921084002794
ENSAMXG00000020229	9.8116674888022	13.5498925664778	22.8476650386234	6.73346572908212	16.4044976639251	13.7445410359948	22.7676399229628	28.3754112918162	21.6301714116	38.0146464625278	33.9468208631513	33.0739692793757	28.7473077871673	33.8114948933522	36.2192442617846	31.7961184171349	35.8124333190628	35.4598488316214	30.1097792686631	32.1548597286988	31.9388594348722	39.9594562119383	33.4526986364104	39.664561367759	31.2939441624337	27.953873193458	33.0449836394121	24.7285580172882	14.4251877785028	9.88745151918593	9.15245596039073	9.16535614273424	9.51699789929925	6.02763949224643	15.9270030527879	12.4344830687486
ENSAMXG00000012224	0	0	0	0	0	0	0	0	0	0.0266282812598637	0	0.0056000448003584	0	0.0300038206680735	0.0319928336052724	0	0	0.0503539885394322	0	0.0217987293213531	0.00872903397322311	0.00475438408942774	0.0081425930901955	0.00686341597849949	0	0	0	0.00314909054265128	0	0.00823896287935275	0	0	0	0	0	0
brinp3a.1	0	0.0462648803924539	0.0137432108538382	0	0.0888383592837255	0.0454777435927056	0.693324167109076	0.0106356955213086	0	0.068950125595829	0.458726346542993	0.132786900307632	0.123060343164476	0.178784155805876	0.398156852100032	0.0169424011016362	0.298353355862337	0.126582710036903	0.307204172499937	0.0413633371899033	0.249259749051324	0.417168714522556	0.16364978826552	0.278952367927577	0.136971666299037	0.213182609648598	0.335976412055168	0.601679861106654	0	0	0.0114574295182327	0.00822994974741669	0	0	0.0341535638140599	0.026153950038092
brinp3a.2	0	0.108189947841324	0.0184352771613331	0	0.177284709840383	0.0743041231236913	2.20266385326059	0.0233095082607588	0	0.27371667369882	0.360493329319734	0.604372295369992	0.132328103031818	0.384402522733381	0.568480886100024	0.0655539418237728	0.416808031621508	0.364254353829369	0.559329022938933	0.0298743621067991	0.402287962127247	0.514444318869179	0.372645983833593	0.315661103511842	0.175854769531471	0.166531942856578	0.33645255538526	0.20404364722523	0.269034609117003	0.0117209659951335	0.00392245061461876	0.015690322312935	0.0323750323750324	0	0.0152753520668903	0.0120109008886234
lrrc15	0.029247976040058	0	0	0	0.00212624991601313	0	0	0	0	0	0	0	0	0	0	0	0	0	0	0	0	0	0	0	0	0	0	0	0	0.0724482935912983	0	0	0	0.0171003310624094	0	0
her6	3.93099154901836	0.0943638645601865	0.0201675520222004	3.28646567628395	9.11640073597827	6.73270704580857	1.71553199799123	0.176682208038271	0	1.15569524309696	0.0278644355640915	0.0244643962155664	0.31470493494503	0.0722676019738677	0.0805078318045745	0.0957636174198517	0.196851772859756	0.0257039013381451	0.310878673493868	0.0232608348909527	0.146683586663312	0.282600280291056	0.734401313071636	0.0954863425484488	0.108359486619056	0.0890925117986114	0.0709143993939216	0.0829993138323578	0.00804189505648627	5.23078414663022	0.0491275037975299	0.0268371976618191	0.112132128195366	0.0180420415652554	0.120374995812968	1.82346538301983
opa1	0.281936156196362	0.0811426459359443	0.32606437360972	0.119543007069172	0.204119202846964	0.157436303170996	0.190179342247411	0.240071313475309	0	0.781384332632463	0.599837636431594	0.505046613435159	0.510844537447104	0.631982756202914	0.729373008556782	0.608674437060883	0.540313686763118	0.350884830914662	0.214840780755063	0.313646873050542	0.550983849851009	0.54202011433355	0.436437792554186	0.58294417877751	0.560112827391034	0.578600578105814	0.551678759286436	0.440541317721283	0.302902246980445	0.143099838952133	0.0442169360062987	0.0278542669397664	0.0404113879291184	0.322245923500509	0.0937390535316242	0.128151075253834
si:ch73-29l19.1	0	0	0	0	0	0	0	0	0	0	0	0	0	0	0	0	0	0	0	0	0	0	0	0	0	0	0	0	0	0	0	0	0	0	0	0
tmem45a	0.223222515768247	0.0144326802064451	3.53754011533803	0.116216132939999	0.40949403779429	0.759118571753445	0.0674381723691496	0.0117582550889845	0	0.0513169671317632	0.0825314882981211	0.166172492445929	0.28899022356368	0.122471737644613	0.195997845691256	1.51318331712756	0.370840105679984	0.0537492654997598	0.188740981029204	0.803246860857752	0.102590848548413	0.0085945565439802	0.082326301876267	0.00766364836823241	0.0453353608449098	0.234780955045023	0.084843425567946	0.0528369699993651	0.0786976258790299	0.0989701604992987	0	0.00408066661769867	0	0.0243884593810209	0.00276774470322857	0.00564571873993023
zgc:110788	0	0	0.0449448302209038	0	0.0247160537132684	0	0	0	0	0.00134302026993633	0	0	0	0	0	0.107842755184179	0	0	0	0	0.00153490009795732	0	0	0.0247757369724441	0	0	0	0	0	0	0	0	0	0	0	0
chd1l	0	0	0.0389429206856956	0	0.0139597027946506	0	0.0336535919606727	0.0181823471228254	0	0.00637641999691769	0.00841754574747109	0.0149588631264024	0	0	0	0	0	0.0466918802820189	0	0.00986355642674279	0.0149756842040085	0.00245716546306512	0.00694811913484986	0.0532206878466105	0	0	0.00555997882760063	0	0	0	0.00918599246381178	0.00383984763484585	0	0	0.016036309054599	0.0258290806545591
ENSAMXG00000012421	0	0	0.00919509790940254	0.0286879014513209	0	0	0	0.017918834845683	0	0	0	0	0	0	0	0	0	0	0	0	0	0	0	0	0	0	0	0	0	0	0.00151009224851528	0	0	0	0	0
negr1	0	0.0106356955213086	0	0	0.0288787005249508	0	0.0241545893719807	0.0174756127823622	0	0.0598336051237175	0.0818658958191927	0.0326786860003468	0.142824203658259	0.0745178413772642	0.0279064575542781	0	0.0763795881131233	0.0508525428814068	0.0431928127159641	0.0465794907735948	0.0583513378751745	0.043563029498076	0.0240848609850826	0.107463656109016	0.046150754688543	0.0271791272554467	0.113487878440143	0.0244005301442699	0.0127405414220483	0	0.00676521327334844	0	0	0	0.0899599946363935	0
zranb2	1.3519554571422	1.01878199766998	1.59225023332107	0.697383542005412	1.67827366794873	1.68649285358948	1.92720659789928	2.43818516162381	1.14518293472804	2.81867013279113	1.66345805163382	2.06154873231474	1.9896820823711	2.33259937522824	1.94699554001331	2.74454915148467	2.32337659175969	1.66500339760314	1.44709501614871	2.45662303757706	2.18054979029273	2.21571145625644	2.50828162120418	2.25579962711511	1.97988207302863	1.55466916580746	2.19607066114293	1.36239560013598	0.823428006783631	1.03884785650139	0.448617213583209	0.67918335636085	1.3286002460937	0.543198906878934	1.08935149632859	0.790044170381845
ptger3	0	0	0	0	0	0	0	0	0	0	0	0	0	0	0	0	0	0	0	0	0.00372750499537247	0	0	0	0	0	0	0	0	0	0	0	0	0	0	0
cthl	0.0547705115565779	0.0893284920876319	0.0979771449494722	0.111903856385603	0.045415504949543	0.0226028542884395	0.0495675045837207	0.0777162431385942	0	0.186068400624451	0.140738784943087	0.191980647077704	0.195926432542726	0.154553596718229	0.199303156564527	0.206285131992998	0.115215862276853	0.0808647301327182	0.301019766904091	0.161125026416471	0.174016042553529	0.116672166535056	0.143331296511062	0.181116569689536	0.243985834096184	0.137719267271013	0.251907715520106	0.0939804957590181	0.0695539384372576	0.0451041680761719	0.0863342927673923	0.0870316704941101	0.32489329071477	0.35611988392971	0.368831198855186	0.076822994813997
nit2	0	0.00431678651504961	0	0.0105714391428677	0.00803392344647668	0	0.0529409917002254	0	0	0.0101951710165343	0.0156449987853377	0.00314109812790552	0	0.0528410986204142	0	0	0	0	0	0	0.0172902856540205	0.00659049977520165	0.00400553404583773	0.0138419301408859	0	0.0163750006140625	0.0317642635405496	0	0.0146219352423732	0	0	0.00339177359232916	0	0	0	0.00544088882359822
gtpbp6	0	0.0209003075511111	0.0501290189006599	0.0127472273058012	0.0728435375918395	0.00816189277558223	0.0896287969829541	0.0916312013695882	0	0.0653978679757931	0.0401656886071382	0.0956090697530481	0.0506175737475221	0.0396017831851566	0.0156396621832968	0.0838859364791619	0.0772415989807294	0.0658765981274981	0	0.0812668812158164	0.0805286766585097	0.0879070881087266	0.0898938110871522	0.14584331075756	0.0985776287714312	0.0279951285213978	0.0576954856646119	0.0449150213084534	0	0.030762794246127	0.0214756996750832	0	0	0	0.0328822024508853	0.0228043768420599
si:dkey-66a8.7	0	0.0239303149229444	0	0	0.00188320512472844	0	0	0	0	0.0106280090550637	0.00722752762903124	0	0	0	0	0	0	0.0227719367759947	0	0.012727828123409	0	0.00743917684900999	0	0	0	0	0	0	0	0.0187212278130049	0	0	0	0	0.0936244146192227	0.0123688053099824
plcxd1	0	0.0519542667538279	0.163440264761315	0.0297935604198508	0.0630183344082022	0.0208190202569067	1.15481787639076	0.0659513379567724	0	0.0351215514742436	0.137575206238508	0.0321881141896056	0.123393865801797	0.128854429146561	0.072463768115942	0.140002189732202	0.0577200577200577	0.0485438601020819	0.111236934802377	0.151758397988738	0.116499542818643	0.0559017581502327	0.0547284807572901	0.115246283491004	0.0413892492217099	0.0820823380149127	0.114268859736817	0.133023680851244	0.0403903321700918	0.0158810420311402	0.018742877500998	0.0113839463588448	0.0996280197115146	0.139045314868116	0.40670098418467	0.0407902683512588
jade3	0.0363984465143028	0.0220989442041956	0.122070367522541	0.052899291926101	0.0730711774573066	0.0230760355370947	0.078204540804724	0.0548258392552815	0	0.0410004264988594	0.0436012295673139	0.064696132711772	0.143171095041737	0.0939644645307442	0.105228741551152	0.0381989716327692	0.0426530177010023	0.114420347404626	0.0593853380198274	0.0758449660194667	0.0732853939509229	0.0756618538992431	0.100286242786683	0.0727935658048919	0.0564116093554104	0.0362734300564853	0.0452626097354158	0.0696567647230279	0.0152602793241528	0.0123210673001338	0.0086694894930046	0.0320325290043222	0.177728513833245	0	0.0619544992011072	0.0474780173597952
rp2	0	0.0219804374107045	0.0402325019529584	0.0133451409464325	0.0816485048695674	0.0609593052285004	0	0	0.0940415287390912	0.00799534440108338	0.0141372170916203	0.010098849333409	0	0	0	0.0258879569224397	0	0.0358484613840374	0.0431928127159641	0.0302466395409111	0.0272642776970048	0.0142313588156345	0.00911070310191842	0.00523911312293055	0	0	0.00427175905911944	0.0163842183714442	0.0470703419189637	0	0.00664800175535385	0.0205938250136636	0.198719536165224	0	0.118079803407203	0.0836010052049182
slc9a7	0	0.00216722104180916	0	0.00614566202300444	0.0245921564688396	0.0127353816921247	0.0551461403750792	0.0249502598507103	0	0.163483992847457	0.0913395834772324	0.106655680442539	0.110446332746469	0.156200414643343	0.0922958695088498	0.0464423269490971	0.104918875076486	0.281759011138249	0.224259348595342	0.047155842206497	0.120402134310498	0.0982100346547323	0.0706673240479577	0.159651674700831	0.107442870076432	0.0801627536488895	0.0759751442029956	0.0733479653967015	0.0305358692266466	0.156823371450016	0.00864726508623485	0.00258650568255298	0.0782932080642004	0	0.0304578015345601	0.0304931719234039
chst7	0	0	0	0	0.00127585618242906	0	0	0.0407603407521189	0	0.00251611347999708	0.00601627884730504	0.00555432126194179	0	0	0	0.029708853238265	0	0	0	0.0116804008713579	0.00613313874917642	0.00294158965944069	0.00403914415382353	0	0	0	0	0.00667387820442099	0	0	0.000622947815225455	0	0	0	0	0
tubgcp5	0	0.0162814422736953	0.184261053404634	0.0045896992461878	0.0838373260064321	0	0.0691806396958818	0.0882689495208341	0	0.366384143754851	0.255123259059473	0.348573243048555	0.165321221308006	0.283528601324108	0.445454455971154	0.168956795952364	0.382642938141815	0.240062792785661	0.509092884500044	0.132281535950991	0.230134214594706	0.240048994119044	0.316807882206985	0.275725069997305	0.210203522933694	0.230451497571156	0.217782376403796	0.260409298965756	0.0733269520611445	0.0122852386714743	0.0155857188193567	0.0120443194858981	0.0465354367350738	0.0477696357087581	0.0730059593156809	0.141563912630776
cyfip1	0	0.019888465485557	0	0	0.00542023105175531	0	0	0.0297947068403768	0	0.0118602504307571	0.00585441704056877	0.0135153399107988	0	0	0	0	0	0	0	0	0.00127824702225965	0	0	0.0151465974250784	0.0142369020501139	0	0	0	0	0.0155068571322239	0	0	0	0	0.019909788457652	0.0416514876798614
FNDC9	0	0	0	0	0	0	0	0	0	0.0029455905246244	0.00689628062896838	0	0.0330359001126524	0	0	0	0	0	0	0.00614677263702693	0	0	0	0	0	0	0	0	0	0	0	0	0	0	0	0
nipa2	0.282407752628861	0.0899299134502519	0.259621947483068	0.242697028650964	0.245345272918842	0.4027317576355	0.454819829127521	0.166379620770138	0.415558510638298	0.186572081921085	0.25596839890437	0.206755751011691	0.23469046270828	0.192068003130826	0.0900019067348797	0.3447224939788	0.468917420795791	0.297765979376165	0.411221618925223	0.141667866282844	0.249166205444809	0.258630465319484	0.209010180777051	0.126579651693942	0.178128658869368	0.362899912878645	0.332918740770349	0.190131096811536	0.188885952000756	0.147283408831569	0.231202212950357	0.179893133826826	0.402678987845091	0.069112880288391	0.471247374251884	0.284646514344827
nipa1	0	0	0	0	0	0.0272651921650744	0	0.00822210875712137	0	0.00633230813264666	0.00869346746774072	0	0	0.0150018602306686	0	0	0	0	0	0	0.00156742661778804	0	0	0	0	0	0	0	0	0	0	0	0	0	0	0
ENSAMXG00000012703	0	0.0659503811158443	0	0	0.0013933434558978	0	0	0.0212732814968514	0.127551020408163	0.0155319999718656	0.0501941900712201	0	0.0383343502991945	0.0214955762104159	0	0	0.0202665045346304	0.0675619902958254	0.0311410064773293	0.0416560447920478	0.0196971526963662	0.0257962023012038	0.0386574601047706	0.0405868808551015	0.0292740046838408	0.0861421815261894	0.0525459019930631	0.0380362802040823	0	0	0	0.00465672920653991	0	0	0	0.00789337627330026
herc2	0.0785570638511815	0.110175044482948	0.284146938500563	0.0402974837250651	0.123981742130864	0.121844376448727	0.319522082533056	0.148735853012269	0	0.274390315074944	0.297903511224456	0.300508319780444	0.294853447441379	0.374277369903121	0.222027665184075	0.315715368862075	0.564602193620326	0.299332668037215	0.364575922783873	0.277490000479964	0.324977520045889	0.439921496812172	0.233915625394306	0.202288079936629	0.303915148204693	0.369678683591276	0.32990202579057	0.370387892907659	0.162580728333939	0.0992302213290605	0.0516215772084548	0.0223320352786606	0.157306905773163	0	0.02548640881976	0.0326053465797785
oca2	0	0	0	0	0	0	0	0	0	0	0	0	0.00791825823657222	0	0	0	0	0	0	0.00394927550540853	0	0	0	0	0.0140291806958474	0	0	0	0	0	0	0	0	0	0	0
GABRG3	0	0.129628106369418	1.87769332411617	0.00503080107960991	0.0461516424961627	0.432458000110352	1.05378711328872	0.0330033565050472	0	0.378877230476521	1.44193325243964	0.721142552261067	1.20051756127638	0.702800793785991	1.71227013953752	1.05286493665278	0.830510994133689	1.28828651082562	0.907239438730077	1.37760221461516	0.984993779578074	0.697794266736263	0.74781489083821	0.0702192708247308	0.901870048314239	0.983510299226752	1.02612342155325	0.639622353715936	0.501297503658916	0	0.0167370915324568	0.025576177953268	0.0342909069087605	0	0.0168176149061916	0.0318564695771615
gabra5	0.0289799632534066	0.144948848557598	0.0336133685364814	0.0202656692703284	0.137563708180278	0.0230760355370947	0.714798515248026	0.125446143590757	0	1.31984708853578	0.35218033634369	2.21184690040071	0.682160640702992	0.6810610143646	0.410599579596679	1.84522421060958	0.720332523541117	0.503233689666559	0.355628776329497	0.448517822367099	0.732632659534161	0.551199359986738	0.595040958483957	0.0606790428192481	2.4580227557205	0.419247277100608	0.433249000672896	0.303817498259176	0.020598510315734	0.0111242872112969	0.0168664134401238	0.0181701875593816	0	0.0217977949350644	0.0530820801044733	0.0368492675373758
gabrb3	0.0895335303071	0.152650130877248	0.0599952754752785	0	0.0479342941753064	0	0.543695689805768	0.100245317870312	0	1.21970462144643	0.317755978113228	1.5724411471824	0.381816357721495	0.899176835433677	0.225772250385524	0.467593775210163	0.857343391304023	0.29482652566233	0.45356629318549	0.480328107044642	0.554688842175007	0.586951423904958	0.445135764883204	0.147762879798768	0.793605694473234	0.318853915392915	0.306827297573033	0.095919534621663	0.187341282511991	0.00823896287935275	0.0224956656823868	0.0452219526191853	0.152431483866599	0.0262052447176778	0.0361275251592439	0.031602566128901
ENSAMXG00000012884	0.0128846386760776	0.0096217868042967	0.0230045405952245	0.00211284314949696	0.0414808563885368	0.238860591046165	0.0236004908902105	0	0	0.00438103935396123	0	0.0486614592079319	0.0112838671166673	0	0	0	0	0	0	0.00680746544238212	0	0.0148160314859865	0.00864129467333313	0	0.0411910576213459	0	0	0	0	0.118623322937161	0.00655061980474807	0.00136362210758706	0	0	0.014460688617992	0.0446386546398343
ube3a	0.51123397656123	0.0639461794938498	0.397607422293267	0.052229056619026	0.180109356818462	0.13858693297257	0.34886065176045	0.329964206916736	0.631124598563184	0.37906351456142	0.408620023319966	0.390854840181576	0.348709506963137	0.417169743324594	0.504973952986698	0.467544848624808	0.243741378311714	0.158044883165629	0.241426238449924	0.247604848941415	0.305044042154234	0.336427894793369	0.433481918755688	0.366117417443283	0.322715894776872	0.272002757930818	0.382215770337491	0.289899011554884	0.087518913112331	0.231154319506926	0.057663890756166	0.072561192353052	0.124190291285407	0.0788593779572267	0.111981660385029	0.160614030798815
cnga3a	0	0.0362554431293714	0	0	0.0110744782987317	0.0427315514523173	0	0.00820889666566101	0	0.0186574021583141	0.00659099327586866	0.211469710382301	0.0998917121059167	0.0329584967090628	0	0	1.40034238473776	0	0.031985670419652	0.163609798613612	0.0742897087292177	0.0210604417350306	0.0031816897572498	0.00897446415097057	1.16038320218968	0.10524929514584	0.0276907934916066	0.0281362539081383	0	0.0312349311186017	0.00335791607728244	0.0157971995417992	0	0	0	0.00854888987674644
stk35l	0.0342315697228612	0.0289908183245996	0.0317012749063384	0.063885675893346	0.28493584358257	0.105971054633817	0.391325707013165	0.092248486205048	0.0830233793836344	0.312729416194547	0.304956297965417	0.367664400764782	0.335790028999921	0.298985478759033	0.291438382412922	0.167781281687917	0.246061890608992	0.4645456680555	0.355585190977482	0.273274502360921	0.312340439032088	0.357319828411739	0.228696857162934	0.155745633964278	0.320884740326098	0.381148943477565	0.405308931662741	0.19235165767456	0.161898661942444	0.134378035599002	0.0254297340285451	0.0576415951616141	0	0	0.0696815019951171	0.148788213845552
bin2b	0.33591377755669	0.351231583216649	0.0423101332769198	0.372378567976546	0.0786374027104859	0.0596141497803684	0.0734732597766817	0.0377631206237348	0	0.0122785157069079	0.0105475552349099	0	0	0.0113288773082588	0	0.0134712792326759	0	0	0	0.0166470540213585	0.0300004131348108	0.0193073426178339	0.0233092083942286	0.0320406691814198	0.0216965703780853	0.00326808997110939	0	0.00663279519255004	0	0.920361613936934	0.985156626712552	0.765674145819052	2.84515839374633	1.72618979446354	1.36773836843432	2.68824750982316
slc48a1b	0.503938535689339	0.206877082803519	0.139286582537164	0.328066972382756	0.631935624764784	0.565954277434048	1.15931684716754	0.492665018627856	0	0.50508012079625	0.675224421121065	0.510035692022902	0.548939347566288	0.649565452251618	0.795333799279403	0.467217011524577	0.915826903605248	0.638945329032621	0.471579278846632	0.182367117021414	0.661547589028042	0.604746482079777	0.715055559585458	0.407858851301496	0.519480200135761	0.638078346059877	0.812464241125974	0.564157509382948	0.619566168827951	0.232022983764254	0.0789550843046032	0.0928811840613342	0.258310650284199	0.0666922248943051	0.293475931249556	0.221077892084791
hdac7b	0	0	0.0242872894899183	0	0.00191068174270989	0.0325057372626269	0	0	0	0.00404980777587392	0.00300813942365252	0.018037518037518	0	0	0	0	0	0	0	0	0.00548442259450483	0	0.00883726355901348	0	0.0121951219512195	0	0	0	0	0	0.0708664189374021	0.00118876945718409	0	0	0	0.00283121699862686
vdrb	0	0.0125205023225532	0.022400512049496	0.0273271262232399	0.0603113866543782	0.0391889107302413	0.152268275142723	0.0179475768695325	0.198161065313887	0.0301110722332801	0.0664007701521308	0.0274913144536435	0	0.0386035520725026	0.0717463050652891	0.0662325493854438	0.158551713664753	0.0497334288215167	0.0277407900577008	0.0591894657474605	0.0278614352478587	0.0318464865346898	0.050189850843018	0.0389750001570492	0.00776075262086406	0.0127361115887153	0.00847129543896982	0.0318595402813715	0	0.0481803430247397	0.0942783602217436	0.0511183586918572	0.0521689229725852	0	0.0639272650585109	0.00403424265162701
tns2b	0	0.0352426696534804	0.139223641456015	0.101712559221167	0.175806326815211	0.0485339338974485	0.234296308745086	0.0994436950133799	0	0.124141567502194	0.159503173475934	0.110314997665587	0.139765939364047	0.124104460402692	0.114975232567004	0.263552365535412	0.0759949672473509	0.250971887169737	0.0878625024697935	0.131825504902628	0.166187670017665	0.0875913207990439	0.168360683891182	0.135881270775504	0.200987665474794	0.250108900023812	0.146032904685272	0.265896518274371	0.156888240453038	0.186842583208291	0.0716105040506111	0.0652441393189693	0	0.0139963105725331	0.0780456684102415	0.0766859769537859
prss60.2	0.0114759704654424	0	0	0	0	0	0	0	0	0	0	0	0	0	0	0	0	0	0	0	0	0	0	0	0	0	0	0	0	0	0.00154456924049051	0	0	0	0	0.00733194209452353
ENSAMXG00000013023	0	0	0	0	0	0	0	0	0	0	0	0	0	0	0	0	0	0	0	0	0	0	0	0	0	0	0	0	0	0	0	0	0	0	0	0
gpr84	0	0	0	0	0	0	0	0	0	0	0	0	0	0	0	0	0	0	0	0	0	0	0	0	0	0	0	0	0	0	0	0	0	0	0	0.0166702005897509
stat2	1.06163270522481	0.652314328728414	0.0511497854881647	0.985592291278886	1.92628646713433	1.30656136813192	2.40197661534702	0.291950135667728	0.272212543554007	0.511067791273039	0.62157828618571	0.418132942133558	0.482253469296437	0.602376833487652	0.619372580305798	0.487564499311449	0.554673982907308	0.524153883572572	0.388829606616633	0.359142737433737	0.785325261257349	0.702410692261684	0.894724169525546	0.543157469764083	0.471067908844077	0.610930764067446	0.767832030671128	0.648046306787782	0.655061422377679	1.08775429122521	0.544794751717744	0.623315196042187	0.38133327148123	0.0627593932354503	0.856935961356242	1.17880133887635
apof	0	0	0	0	0.0514029128740207	0	0	0	0	0	0	0	0	0	0	0	0	0	0	0	0.00512674369797303	0	0.0511539704634666	0	0.00737463126843658	0	0	0	0	0	0	0	0	0	0	0
ENSAMXG00000001971	0	0	0	0	0	0	0	0	0	0.00298622390106374	0	0	0	0.0318187603410971	0	0	0	0	0	0	0.00281447414188419	0.00414102680900756	0	0.0073266514272317	0.0031895891809135	0.00331175394463012	0	0	0	0	0	0	0	0	0	0
ENSAMXG00000028567	0	0.00563280001982746	0	0	0	0	0	0	0	0	0	0	0	0	0	0	0	0	0	0	0	0	0	0	0	0	0	0	0	0	0	0.0364309192038981	0	0	0.00341017829094141	0
ftsj1	0.00919519937031275	0.0591001950770789	0.0741715236890356	0.0825689817731065	0.0972474841357258	0.0413105930880309	0.23739807417897	0.219717803393858	0.482253086419753	0.210784142999082	0.214693532853103	0.235433228235918	0.144921125443687	0.138691695704637	0.141721899419029	0.140995924972597	0.107121233920718	0.290655281470345	0.219053367490642	0.138845944590162	0.190381369598995	0.219903658384451	0.185141417669696	0.20928143067615	0.140312406727543	0.148562600155327	0.148705131433439	0.129629401454156	0.133881457086299	0.0457674514464319	0.0422734882261346	0.0366827764207596	0.177605645618105	0.05387147343867	0.0168702543683396	0.0354158893707086
rictorb	0	0	0	0	0.00140424863851073	0	0	0	0	0	0	0	0	0.00813034570229926	0	0	0.0342671121391245	0	0	0.00418948188677506	0	0.00523975821170269	0	0.00417857560714704	0	0	0.0253886365540511	0.0332507015776012	0	0	0	0	0	0	0.00906338934507949	0
ENSAMXG00000002281	0	0	0	0	0.0115805498369539	0.0461693306370444	0	0	0	0.00133390887054735	0.00768710411413812	0	0	0	0.0281594953818428	0	0	0.0345548471811883	0	0	0.00541290070335533	0.0013844289126903	0	0	0	0.0248559597134605	0	0	0	0.0592832643646732	0	0	0	0	0	0.00893880608920858
ENSAMXG00000002285	0.132746706321029	0	0	0.00924211001068388	0.00593874986829708	0.0563729635266926	0.0108084738434933	0	0	0.00911860616393408	0.00656346708585343	0	0.00854579606654099	0.0100284808857154	0.0268550098020786	0.0478927203065134	0	0	0.0335480407944176	0	0.00585661666514309	0.0184527342385023	0.0272075808137694	0.00695661852686646	0.00770178681454097	0.0101982540589051	0.00397196902023043	0.00468067279990826	0	0.196025515982632	0	0	0.0238743255503032	0.0648012545522881	0.0359497566201477	0.045496352411605
ccdc61	0.0895335303071	0.00500962692862063	0.0177075716648881	0.0498150792915709	0.0373724005437661	0.0629239501138924	0.0331909075802801	0.0504862018489319	0	0.0696713738186924	0.030541679818198	0.0772623395952064	0.0440351563559852	0	0.016735281320079	0.0404575350688548	0.145554191355718	0.0523017248685871	0	0.0918356836515921	0.0558034467508794	0.0524901266097901	0.0378900257156638	0.0647262788271261	0.0292698203662399	0.00793003174391707	0.0331986550576386	0.0347096338693613	0.0290656685880173	0.0732419700730841	0.0262766655982943	0.0281643455936852	0	0	0.0452589899319036	0.029791812959936
itpkca	0	0.0276084151936738	0.0704080373387537	0.0458067037147943	0.0691525259876022	0.0204060810121416	0.447164207733254	0.068618393959717	0	0.277408238347999	0.229666831902919	0.189087950644056	0.190361144562876	0.185226492554398	0.343760889721345	0.283591916645137	0.256596837124301	0.123241949018672	0.0931319659736441	0.0795143238995762	0.28079530595006	0.283018769128406	0.241276465740099	0.264060875394184	0.234435662550044	0.242915623673356	0.237133170685576	0.303952837202929	0.0958648871650305	0.0311525913497117	0.0171048163294858	0.0287353410302311	0.0171454534543802	0.0739688738978638	0.0495430963858147	0.0210558996836027
ENSAMXG00000027386	0	0	0	0	0	0	0	0.0281706027258809	0	0	0	0	0	0	0	0	0	0	0	0	0	0	0	0	0	0	0	0	0	0	0	0	0	0	0	0
ENSAMXG00000002395	0	0.00377238628330168	0.0441926203386674	0.00860808178366341	0.0528973493428546	0	0.631963513901131	1.06477729849174	0.947344846180687	0.0274680283816005	0.0439968246886285	0.0424131801640157	0.00584821997728551	0.014737506610256	0.0140479033504249	0.164943705388429	0	0	0.125253796805391	0.154183595643081	0.0459017238755984	0.0412073212474163	0.0686662572725016	0.0220024000011202	0.0374684829971687	0.0962215413445265	0.116975104197562	0.037594527437015	0	0.0213251899541295	0.00568387988507351	0.0173590588254218	0	0	0.0118334048182964	0.0302027585897894
qpctlb	0	0.00695583462364066	0	0	0	0	0.0334449989140554	0	0	0.028107478045162	0.00356458456905598	0.0218102508178844	0.0751506578505682	0	0	0	0	0.0239903079156021	0	0.005804015798531	0.00938649341825506	0.0105690647452688	0.00419012086822656	0.00242191738355421	0.0161131247795141	0	0.00506474760711011	0.00782175778362672	0	0	0	0	0	0	0.00138506380434921	0
si:ch211-191j22.3	0.719306795264404	0.576577822154778	1.72229479814545	0.342585320363775	0.928714843282793	0.812382890609548	1.70086569950841	1.94005494101256	1.92301248614511	1.17949649261763	1.45975186552362	0.882329492903262	1.25891307205806	1.53365742429004	1.26175996915672	1.35765459884647	1.19144622597346	1.29189265046379	1.35092339836976	1.20880455160185	1.4220690636868	1.2390801376743	1.30659547784468	1.58897250931514	1.39387030689373	1.26161596966868	1.44296216290007	1.42515526506864	1.23570660505286	0.794126616329668	0.554434985324196	0.538106888605609	0.816838738933659	0.607367506167825	0.595756542254809	0.470237368249679
kcnk12l	0	0	0	0	0	0	0	0	0	0	0	0	0	0	0	0	0	0	0	0.0113116131105895	0.000990132733233686	0	0	0	0	0	0	0	0	0	0	0	0	0	0	0
sdhaf1	0	0	0.0428664925971415	0	0.0317695006397267	0.0197278347912203	0	0	0	0.0679223621350973	0.0250836979937623	0.0236518448438978	0.00492781976006446	0	0.0181841325259578	0.0661546105148091	0.0814362737756478	0.0278174175978547	0.0301059730250482	0.0139766257645271	0.0112872780957076	0.0439195112665514	0.0124571597683868	0.0107683516604962	0.0223014158178983	0.017314529231685	0.0242613041605722	0.0406677946866762	0.0530492965035827	0	0	0.00734942858192775	0	0	0	0.00198911753794988
ppm1nb	0.123897635689858	0.189536765371889	0.0465162983421599	0.0489836442549514	0.153441438891153	0	0.4110252572353	0.164141076547438	0.0940415287390912	1.51389853584636	1.14723050279371	1.03682051676582	1.05232416359903	1.19819513317937	1.37774449470325	3.0024996440166	1.92922222043647	1.79820165020119	0.438162890891032	0.686969177206693	1.02728435791221	1.81472540543192	1.45773825860931	1.88317092438545	1.1342900022513	0.973684282515802	1.08427892904815	1.06759806782842	0.321346079073588	0.0509683523674193	0.0350066154767129	0.0223836298733761	0.025666692333359	0.0217977949350644	0.0626386123187776	0.0829789137890555
rtn2b	0	0.00965308734692617	0	0	0	0	0.0336024369936546	0.0529520099970978	0	0.00751885917853456	0	0	0	0	0	0	0	0	0	0.0138575170101021	0	0	0	0	0.015605493133583	0	0	0	0	0	0.000592156449628893	0.00410566433337994	0	0	0	0.0478520768674581
nectin3b	0	0.0116055494942347	0.0341038200885438	0.00706492470156671	0.00299019455401846	0	0	0	0	0	0	0	0	0	0	0.0235006580184245	0	0	0	0	0.00327352577438488	0.0137822404326263	0.00819970546657964	0.0269355222892393	0	0	0	0	0	0	0	0	0	0	0	0
ENSAMXG00000026107	0.0289799632534066	0.0268326656826741	0.093186152103408	0	0.0535040421420122	0.160173050060071	0.0905280154832703	0.0200212742463506	0	0.078061692583741	0.0432666899593393	0.127705608295976	0.089639311889846	0.0955504045529868	0.0877873712076352	0.106528312271503	0.0730994152046784	0.0345548471811883	0.127762089130195	0.0351854443109534	0.0908674379764729	0.0981281100337849	0.053158064160959	0.0747325395606785	0.110458634387117	0.0804709627780274	0.105547497360968	0.0874935181771859	0.0815827381587	0.0129065898466439	0.00491975232078622	0.00291021689846544	0.0323750323750324	0	0.0316718169766958	0.0228805096881099
ENSAMXG00000002535	0.202011442274034	0.291859473143961	0.341747356512299	0.282176888385765	0.401435102381709	0.274362753542978	0.683834127741228	0.562352102676034	0.151772705196697	0.47339181083884	0.35129345382511	0.385016842449547	0.351342074189988	0.192153922812594	0.228497642841304	0.574849017622217	0.383302791789372	0.493763659711793	0.581098116438495	0.446406440399924	0.359232621501523	0.423020348677094	0.449437113621359	0.500924638463443	0.412003071963259	0.369766118256711	0.279963068405882	0.247619631488971	0.134880847437808	0.122597670645706	0.0513381112915417	0.15593992023428	0.362607469603779	0.504479263480145	0.28426818744051	0.2328336993921
ENSAMXG00000028368	0	0	0.0285995499997211	0	0.0153001984459114	0	0.0159734202287394	0	0	0.028776551250004	0.00907847982670998	0.00476985451943716	0.014913642552798	0	0.0189447759780241	0	0	0	0.0421825953580069	0.0147209146729731	0.0207898356024243	0.00808439822419987	0.0174725337385952	0.00948855964130913	0.026313455247165	0.0113066287049043	0.0101142127229818	0	0	0	0.000990429087555318	0	0	0	0.00363149347347993	0
b9d2	0.300631252462938	0.0587076654926767	1.14290571231854	0.0314689843083526	0.212735664837623	0.0848768115486813	0.105598020761225	0.0981730001050155	0.725734570936808	0.194360491979149	0.109877449330741	0.0556693092133716	0.0356430311723199	0.0643034612682798	0.113030000751173	0.154748697452142	0.165557268582753	0.101791809788175	0.058638561432432	0.145814328881004	0.130231290841957	0.0889556984630773	0.196434898998177	0.0780209971203609	0.101243168470192	0.059284798967596	0.0510871174614786	0.0829299459261757	0.011779561988767	0.111804784008194	0.0341672439658726	0.0306426729785393	0.0686937655776183	0	0.176519809278361	0.170740840310433
ENSAMXG00000002558	0.0699650977491469	0.0127691801111898	0.0101387693359005	0	0.00164062071900531	0.0344082469686334	0.153607353723271	0	0	0.0157997237124177	0.00375378757165981	0	0.0372782920397257	0	0.0463520904792806	0.0384654374999486	0	0	0.0670600858369099	0.0964742059452718	0.0129907213687243	0.0273209843356288	0	0.0896028686725881	0	0.00376687276483187	0.00413690508202242	0.00359320596615919	0	0.0143158184067067	0.0674394018532706	0.106504093519652	0.136838324563572	0.404560174019312	0.670684676362633	0.126263618875394
ENSAMXG00000002607	0.174350963892597	0.121257488796055	0.0224954067804407	1.89052242994018	0.465340609834186	0.597510643241648	0.722684193726562	0.0094851853864303	0	0.165526800167425	0.312542374172365	0.193991788266735	0.270860971048121	0.211444225548442	0.420729643557133	0.229938809961585	0.301976159092794	0.241645251740594	0.340955600186968	0.121010063641418	0.242499144630635	0.192150250315476	0.278831367168568	0.300325417202739	0.251932605887833	0.166117044789242	0.293006138768756	0.147338791522485	0.379802101460372	0.056436951940296	0.0200012302074638	0.0191920564281538	0	0	0.0231681089709336	0.00854689753426382
cbr1l	0.0394951804357981	0.0661529382286207	0.227897364447897	0.96001605715147	1.50438280313222	0.837243636869844	0.834105771850623	0.892352943963097	1.14503710365375	0.224723889449156	0.308602735218036	0.39418419446563	0.317829188970608	0.354356102353972	0.186717932985651	0.225496687411496	0.461046246532421	0.562953765607829	0.551884770368138	0.345435123558955	0.249061089941229	0.2724434518394	0.246630124451766	0.448158255848733	0.268870968560944	0.217529493058357	0.257464691105607	0.213432259074587	0.0978670731403603	0.0902613566054224	0.0214898812703438	0.00353363620958974	0.0738934456513707	0.0169559924172802	0.0284030783923058	0.0281122397551239
ENSAMXG00000002637	0	0	0	0	0	0	0	0	0	0	0	0	0	0	0	0	0	0	0	0	0	0	0	0	0	0	0	0	0	0	0	0	0	0	0	0
or125-5	0	0	0.0111992868294147	0	0	0	0	0	0	0	0.00604714474989916	0	0	0	0	0	0	0	0	0	0.00391520296803707	0	0	0	0	0.0029904324105457	0	0	0	0	0	0	0	0	0	0
defbl1	0	0	0	0	0	0	0	0	0	0	0	0	0	0	0	0	0	0	0	0	0	0	0	0	0	0.00327345421763298	0.0104463579501329	0	0	0	0	0	0	0	0	0
pold3	0.0342315697228612	0.068307540998681	0.117991111444824	0.11968737440115	0.249383694694053	0.0914992991400558	0.280240790637059	0.046685072058331	0	0.131667602131486	0.109330022123271	0.166264214862767	0.128794788131188	0.120373183458367	0	0.106600888446808	0.0300503343099692	0.0978164244798171	0.121486987347689	0.0806340197912623	0.0778402586888213	0.104336169673437	0.137083534219509	0.10777967914723	0.121783304686479	0.10485308819003	0.135126207168341	0.0846103641747884	0.0281190732742427	0.155702770103066	0.0317580898290191	0.0321106675716958	0.148524731026313	0.0372164891422723	0.09434488719798	0.0550984430165564
chrdl2	0	0	0	0	0.00350772822682935	0	0	0	0	0	0	0	0	0	0	0	0	0	0	0	0	0	0	0	0	0	0	0	0	0	0	0	0	0	0	0
xrra1	0	0	0	0	0.0206092742825069	0	0	0	0	0	0	0	0	0	0	0	0	0	0	0	0	0	0	0	0	0	0	0	0	0	0	0	0	0	0	0
neu3.1	0	0.0317572082396304	0	0.0400624690165931	0.047195370398408	0	0.00858663918942126	0.0948029854518672	0	0.111557334163785	0.0997007753596348	0.116534343770775	0.0230961932307625	0.0638668424672339	0.0183375204004914	0.183076143959626	0.0180082838105529	0.0298610862268726	0.0927299703264095	0.0703697238065041	0.0523110470623958	0.0561312693371388	0.105405010886584	0.0601548385493259	0.0709187447248014	0.0949687263408177	0.0510910258819183	0.0241267153961232	0	0	0.00907645610984986	0.0187999843289814	0	0	0	0.00490975066833999
wdr73	0	0.00443816788879016	0.0115732301927059	0.00425037243888496	0.0256544353987767	0.0328517270152892	0.00824021886021293	0.0230570961980851	0	0.0543840750884364	0.0401321418505214	0.0882131726549848	0.0132158345009573	0.066698984010145	0.0231267345050879	0	0.0413052457662123	0	0.194607536131771	0.00462373223041907	0.0214507073932662	0.00719624595396162	0.0441598015060602	0.02420866456066	0.022679909124306	0.0178764306288869	0.00614123112032023	0.02507555389332	0	0.0678978815860945	0.00530302059811718	0.00732872413934046	0	0	0.00547823578939308	0.0242263827221389
defbl2	0	0	0	0	0	0	0	0	0	0	0	0	0	0	0	0	0	0	0	0	0	0	0	0	0	0	0	0	0	0	0	0	0	0	0	0
gria4b	0	0	0.388254971516809	0	0.00947786605445426	0.0864896901098399	0.0815618508615199	0.00852689382311812	0	0.0378730468805938	0.00865171656262572	0.00314109812790552	0	0.0199792216095261	0.0323018282834808	0.170188523923969	0.0606820353522784	0.0508525428814068	0.241832918377685	0.0114800018368003	0.0121582009705342	0.0528775142443818	0.0189657440628866	0.056020536804636	0.0382469773941451	0.00250489895613346	0.0431165759653278	0.0383340014844906	0	0.0213251899541295	0	0	0	0	0	0
ENSAMXG00000026834	0	0	0	0	0	0	0	0	0	0	0	0	0	0	0	0	0	0	0	0	0.00113181425750947	0	0	0	0	0	0	0	0	0	0	0	0	0	0	0
elmod1	0	0.00878128299620733	0.0370940034353388	0	0.0109129322612469	0	0.0992730631323737	0.0342126326622264	0	0.119299658598595	0.0781487809256308	0.11442784817405	0.153241197668785	0.118771606113612	0.137400847557688	0.0273641533112386	0.174312842017074	0.114953047860613	0.107515611740164	0.0425483294654012	0.139298730066982	0.0964015129343131	0.143437538618635	0.248650233481284	0.130250037908735	0.143228975959171	0.14852063295487	0.0616486395447181	0.0300273982231093	0	0.00180547293009299	0	0	0	0.00178551787874762	0.00696193564689005
slc35f2	0.108084593891973	0.049794141570683	0.0367534621017037	0.298329617582892	0.0821226055911678	0.0626502045441484	0.378675986688061	0.054423246441876	0	0.137927292498419	0.169544982340179	0.167030357453227	0.107142166447016	0.111205669205703	0.207135351847837	0.22774092881379	0.0901071855342573	0.056867018100637	0.0762546282018488	0.0738369628622493	0.12559911475847	0.0964002811208206	0.227812701157089	0.0605869241178147	0.167460985201803	0.15883972490343	0.174989825097253	0.142818108025231	0.114618103142526	0.0422337530283006	0.0453254466095064	0.0591593115922853	0.367307993655107	0.114148149904528	0.106972439163669	0.108581210648233
capn5b	0	0	0	0	0.0016518774993024	0	0	0	0	0	0.0150631220127946	0.068163014591586	0.00964031037943298	0.0150281025517718	0	0	0	0.0149582142285525	0	0.0104599834496772	0.00935053275394218	0.00177438043071311	0.0196049173965039	0.015897896342898	0	0.00230124863449659	0.00542195261864046	0	0	0	0.00240402645583034	0	0	0	0.00665460851603561	0
myo7ab	0	0	0	0	0	0	0	0	0	0	0	0	0	0	0	0	0	0	0	0	0.00198169940235909	0	0	0	0	0	0	0	0	0	0	0	0	0	0	0
ENSAMXG00000003292	0	0	0	0	0	0	0	0	0	0	0	0	0	0	0	0	0	0	0	0	0	0	0	0	0	0	0	0	0	0	0	0	0	0	0	0
ENSAMXG00000003317	0	0	0.0144216486251842	0	0	0	0	0	0	0	0	0	0	0	0	0	0	0	0	0	0	0	0	0	0	0	0	0	0	0	0	0	0	0	0	0
ENSAMXG00000003346	0	0	0	0	0	0	0	0	0	0	0	0	0	0	0	0	0	0	0	0	0	0	0	0	0	0	0	0	0	0	0	0	0	0	0	0
nadk2	0	0.0214714837224682	0	0	0.000771022388022876	0	0.0505050505050505	0	0	0.0046644383608407	0.00996777418605648	0.0169658506677525	0	0	0.0409358863572065	0	0	0	0	0.00349019429911663	0.00147612021286834	0.00251823834118604	0.0137303792879974	0.0192619583200324	0	0	0	0	0	0	0	0	0	0	0	0.00216588748864263
skp2	0	0	0	0	0.00472073885599158	0	0	0	0	0.0073720662330388	0	0	0.0280202306064979	0	0	0	0	0	0	0.00535296085647374	0	0.00295241736552846	0.0129496916909145	0	0	0	0	0	0	0	0.000938539461783283	0	0	0	0	0.00224827978492956
ENSAMXG00000003404	0	0	0.0313157266122501	0	0.0070577802057623	0	0.0729544487435179	0.0178919209243621	0	0.0355127501998432	0.0318341322463694	0.00660458358100522	0	0.0738408962532647	0	0	0	0	0.0838926174496644	0.0112772153677948	0.016682726689273	0.0365563564598022	0.0530277844372486	0.0114487261860002	0.0178340104810693	0.011704325333427	0.0663486093609093	0.0352777238812552	0	0	0.00568224435014444	0	0	0	0.00394060406307804	0
capslb	0	0.007915714106517	0.482903276093923	0.0498055885465086	0.0579079137330287	0.0825884846398285	0	0	0	0	0	0	0	0.0176649731845707	0	0	0	0	0	0.0433517827600284	0.00136699644088807	0	0	0	0	0.00416880839197805	0.0147751735713515	0	0	0	0	0	0	0	0	0
ENSAMXG00000003483	0	0	0	0.00562719917977945	0.0011420510505956	0	0	0	0	0	0	0	0	0	0	0	0	0	0	0	0	0	0	0	0	0	0	0	0	0	0.0647770547658591	0.00770054134805677	0	0	0.00931627316670042	0.00794415968117146
ENSAMXG00000027689	0	0	0.012238119539504	0	0	0	0	0	0	0	0	0	0	0	0	0	0	0	0	0	0	0	0	0.00734085036410618	0	0	0	0.0102237989592173	0	0	0.0806080508736328	0	0	0	0.0140419316169746	0.0110230488270102
myo5b	0	0	0	0	0.00249377553626149	0	0	0	0	0.0194984208591806	0.0132066027731225	0.0847793544814149	0	0	0.0589935697009026	0.040658099562452	0.0323560362401733	0.075229261173426	0	0.0138464599402303	0.0159704032572058	0.00422473950453291	0.0143287746986976	0.0130842099754017	0.00271916467261257	0.00472077110963613	0	0	0	0	0.00159291725272747	0	0	0	0	0
cfap53	0	0	0.204967280787659	0.035755667521787	0.0861151828471534	0.251927595886298	0	0	0	0.0255033736401794	0.0592136750875752	0.0528248136941678	0.0101578451669341	0.0413694957885853	0.0638447296175701	0	0.375112697339285	0	0.0109899771408475	0.0979410400511576	0.0276820853417516	0.0152309101359961	0.0530418562965458	0.00516388659871047	0.0469296659159451	0.0316326781848993	0.0101102523013462	0.0102237989592173	0.0290319583797845	0.0456955649008614	0.00388018305151564	0	0	0.0194833787296058	0.00646734315076024	0
chek1	0	0	0	0	0.00724388946178676	0	0	0	0	0	0	0	0	0	0	0	0	0	0	0	0	0	0	0	0	0	0	0	0	0	0.00254656153992433	0	0	0	0	0
ENSAMXG00000027740	0	0	0	0	0	0	0	0	0	0.00245619197399973	0	0	0	0	0	0	0	0	0	0	0	0	0	0	0	0	0	0	0	0	0	0	0	0	0	0
ENSAMXG00000004095	0	0	0	0	0	0	0	0	0	0	0	0	0	0	0	0	0	0	0	0	0	0	0	0	0	0	0	0	0	0	0	0	0	0	0	0
nectin1a	0	0	0	0	0	0	0	0	0	0	0	0	0	0	0	0	0	0	0	0	0.00414210536402241	0	0	0	0	0	0	0	0	0	0	0	0	0	0	0
si:dkeyp-69c1.7	0.1396570024021	0.58321825476705	0.0853675882321966	0.598611609988569	1.03346747984374	0.202893119958656	6.13576875096552	0.224379919224227	0	3.0298965223034	3.21958979029497	1.94626953036548	2.00209576184251	1.6533435055694	3.43373538308985	1.4991431659011	2.13056793889696	1.80192725386779	3.54584467943415	1.59859748736746	2.61882651855893	2.65416796227237	2.55613673440096	1.4288820240899	2.1734310150875	2.07856159111129	2.57956794756005	2.0899871810366	1.00653311126726	0.0624216536662477	0.0508857257310929	0.0771301932671324	0.0342909069087605	0.0217977949350644	0.125829217403428	0.15640934898882
ENSAMXG00000026110	0	0.00453383097925739	0	0	0	0	0	0	0	0	0	0	0	0	0	0	0	0	0	0.0063552791715258	0.000248748125309754	0	0	0	0	0	0	0	0	0.0348194264544074	0.372015700603793	0.923016056920315	0.151143967775098	0.0531258168816976	0.0113356084417284	0.0235412611182552
ENSAMXG00000004144	0.378583745125578	0.101389150874918	0.0110659619862074	0	0.00164062071900531	0	0	0.00718836979274492	0	0.00280645721921401	0.0158479233277469	0	0.0217140185115503	0.009634839579921	0	0	0	0	0	0.00842502762464756	0.00275516939782232	0.00540838732706682	0.00700517579239654	0	0	0.00349889644806028	0.00649476749057122	0.00871679988842496	0	0.256824959441497	1.94324105904611	5.25043263667725	1.38088532593516	0.280685433235363	0.0682264852618226	0.298978623610543
ENSAMXG00000027190	0	0	0	0	0	0	0	0	0	0	0	0	0	0	0	0	0	0	0	0	0	0	0	0	0	0	0	0	0	0	0	0	0	0	0	0
ENSAMXG00000026111	0	0	0	0.0018366586037354	0	0	0	0	0	0	0	0	0	0	0	0	0	0	0	0	0	0	0	0	0	0	0	0	0	0	0.00773127352543662	0	0	0	0.0126424487917612	0.0171278379829145
si:dkeyp-69c1.6	0.0564092150093639	0.018044914636908	0.102799278286124	0.0460532375425993	0.0620686714646351	0.217132810159675	0.0744785434480985	0.0826697177908586	0	0.156187689145186	0.119042054296523	0.0793253257896899	0.084655887639395	0.130445306765894	0.0896484625779894	0.252985992428829	0	0.0579440995032765	0.107843042560293	0.101331382597255	0.113276139912109	0.145017725229864	0.0906660032862779	0.124151093907417	0.0837735839220591	0.167011547772864	0.0603084531480482	0.0633957778072029	0.0204491676831795	0	0.0140971114274155	0.0325083945558099	0	0	0.0705312902554698	0.0214984356381201
c1qb	0.297008643557626	0.0733054238826242	0.0101437984873568	0	0.00278476134038361	0.0344082469686334	0	0.0112468126532941	0	0	0.00939818708971039	0	0	0.0234944446955366	0	0	0	0	0	0.00429316292338636	0.0109570529180002	0	0	0.00608006225983754	0	0	0.0188467499659661	0.00527881374497523	0	0	0	0.014202907364425	0.179953196962264	0	0.00356905514975399	2.53615091078224
c1qc	0.473328734781356	0.326962290967147	0.0475819296475922	0.0476801666065042	0.0319111468779508	1.01161069739035	0.00826227774472867	0.0761201793366261	0	0.00786253714320401	0.012175275394608	0.0246964233188134	0.0350294299503077	0.0351214510786691	0	0.0374363581910752	0	0	0.0546494464121868	0.21549034063742	0.014303788034976	0	0.020589122744537	0.0204059227854395	0.0182037405053845	0	0	0.00650137563564274	0.0105123288592862	0.056049149161595	0.066877105010775	0.0280682060647953	0.262487013175251	0.0152093799287897	0.29241111191839	9.86804231137309
c1qa	0.435692053290491	0.165927191305605	0.0688617400019223	0.00423830461034299	0.00486894463244967	0	0.0199287110827286	0.0285281276305061	0	0.00337541918487002	0	0.00621388181196794	0	0	0	0.0326413369891631	0	0	0.00968541763520843	0.0298414968211469	0.000781252319342823	0.00480220154840893	0.0233507689286884	0.0147183263142932	0	0.00387636263837646	0	0	0	0.0497628026335172	0.0210442381200096	0.0151530647963583	0.0983685508417254	0.0170164685382513	0.0478494542351225	4.34679222394496
fbxo40.1	0	0	0.0477562062775244	0	0	0	0	0	0	0	0	0	0	0	0	0	0	0	0	0	0.0026213858952662	0	0	0	0	0	0	0	0	0	0	0	0	0	0	0
fbxo40.2	0	0.00392507810905437	0	0	0.00193310079419513	0	0	0	0	0.00136920729469832	0.00911357704253489	0	0	0	0	0	0	0	0	0	0	0.00556687486778672	0	0	0.0106473594548552	0	0	0	0	0	0.00348089060674708	0	0	0	0	0.00281436451649218
arhgap42a	0.148544266191325	0	0	0.0544526821165783	0.32419390715057	0.4921558123196	0.047477449647009	1.04254613337514	1.50101192338055	0	0	0	0	0	0	0	0	0	0	0	0	0.0139108177474213	0.00699277866901478	0	0	0	0	0	0	0	0.00166245483733628	0.00678030457128134	0	0	0.0590314968293987	0.0132485697199626
trpc6a	0.52375762818096	0	0	0.00978751236323872	0.00114847139605656	0.550678768813537	0	0	0	0	0	0	0	0	0	0	0	0	0	0	0.00139641292730873	0	0.0113657028550646	0.00524273880675265	0	0.0121350949586418	0	0	0.0224739302409205	0	0	0	0	0	0	0
angptl5	0.0710960285238876	0.011812735073428	0	1.75800951719085	0.224721728385242	0	0.0589624482907448	0.182770804756651	0.146989651928504	0.00600795203283203	0	0	0	0	0	0.0453144825086098	0	0	0	0	0.00990403849040231	0.00381744687510457	0.0290497106071438	0.010197957048651	0.0128427368287741	0	0.00908090358623044	0.0193460178295086	0	1.82969163912801	0	0	0.0583413552696829	0	0.00284106244371145	0.00389146698576696
birc2	0.699184605673177	0.590515446384823	0.842756122961461	0.50438087491861	0.756667103602081	0.38680875410305	1.38254697487366	1.29082716099485	0	1.76635819806067	1.41536317330697	1.36109633568345	1.08341721059662	1.45965030576382	1.69729590139379	1.94364500708348	1.86658671334289	1.87459552306254	1.38992546579088	1.1128230923608	1.49978013928125	1.64449328571717	1.64235082027403	2.07723487148781	1.36042361574845	1.07083353038618	1.32648082085896	1.17703285294286	0.474499401208926	1.50567160395084	1.06180423331302	1.92471022975112	3.98491909072716	0.734738310568572	1.14066992454669	1.29060371531147
polq	0	0	0	0	0.00991699475390977	0	0	0	0	0	0	0	0	0	0	0	0	0	0	0	0.00196745282146507	0	0	0	0	0	0	0	0	0	0.00313375001762734	0.00243383616388479	0	0	0.00834724810910992	0
ENSAMXG00000004947	0	0.0407576160162526	0.291822853383629	0.0633777300549966	0.108775760907891	0.0422987892887379	0.099844046286088	0.14468605460741	0	0.373580877876741	0.163674765030092	0.294797485176524	0.0858291277285609	0.0709108107171883	0.187298867735409	0.149833015774759	0.302508483722956	0.268415674536317	0.396371839160255	0.144058001866493	0.189539916089523	0.197805835146368	0.200804444841865	0.28613018942829	0.151457674225281	0.0851833805971661	0.197833180321633	0.0705308079510653	0	0	0.0218937301343823	0.0321292402200919	0	0	0.0145029506559039	0.0300022654302565
pcf11	0.444784495543404	0.193315009737343	1.00485751109387	0.483606574301944	0.515254594041571	0.60443685623905	0.545505382703018	0.548033306908478	1.24150172174948	0.654666417267709	0.253643655199002	0.414401881527786	0.414480051247716	0.605128147444481	0.289432178114049	0.569760714411436	0.242656947695679	0.315919443851213	0.124264395644232	0.622801069224546	0.422336237981189	0.514885004513101	0.503608378713013	0.716904436715222	0.415684983831796	0.350910024235741	0.377454400404551	0.345178993296001	0.431907455760961	1.52583398799288	0.210815213870061	0.344323566770786	0.968347414403565	0.651265514178183	0.447948584315972	0.702454319484508
ccdc90b	0.087094716130038	0.026794581407084	0.0344004320715585	0.174280857576011	0.243802159335849	0.299013442376935	0.237510451615672	0.828404620467353	0.717895893602495	0.104091279925872	0.0342628795119194	0.0663687323411429	0.0337302293935941	0.0388977436990726	0.125203525810077	0.0270211846087333	0.0792595108767541	0.0557481354261378	0.0693673695893452	0.028448061984303	0.0399881212211814	0.0619979514518894	0.0517023252972542	0.0681656990746046	0.0753674531729635	0.0612601917781852	0.0704727868022348	0.0326180416066379	0.0162032525189598	0.14803157617497	0.0921007089346073	0.129025074084652	0.234386195943083	0.0526617790257128	0.302270205312511	0.256417997584937
alg8	0	0.0179795247079684	0.0421378425190575	0.0287834292654254	0.073805760603161	0.237911725245173	0.332026155329554	0.0454690929848156	0	0.0898621235927591	0.121103066885093	0.0760014082032288	0.050400634658451	0.0742958203040896	0.0822396387158668	0.0326413369891631	0.32691342467291	0.175921828135296	0.0134033883765816	0.0616284487979564	0.0616707938643562	0.0766476422308366	0.0910315718674702	0.0819365102292221	0.0712462423798112	0.082621450653706	0.0692834039300912	0.0740046512323703	0.049777176122313	0.0241414690083892	0.0112764590670119	0.00357638757186697	0	0.0330036932335116	0.0695835123441119	0.0508780593794673
guca1d	0	0	0	0	0	0	0	0	0	0	0	0	0	0.00902106961018154	0	0	0	0	0	0	0	0	0	0	0	0	0	0	0	0	0	0	0	0	0	0
dub	0	0.0657620772161157	0.0195880246652407	0	0.00140232078480602	0	0	0.0211931446117615	0	0.0100298739607626	0.0102121470080924	0	0.00549494931733497	0.0162812355504034	0	0	0	0.0188701319777031	0	0.0203835647593549	0.00989403493295164	0.00985677324637485	0.00210205652598163	0	0	0.00510475727644864	0.00537067311720313	0.038941445492265	0	0.0233125773686161	1.11926073318107	2.20407352621476	1.40034042444566	0.612903324017659	0.439291244593698	0.371689286615179
ENSAMXG00000026112	0	0	0	0	0	0	0	0	0	0	0	0	0	0	0	0	0	0	0	0	0	0.00256499044541059	0	0	0	0	0	0	0	0	0.0317828583751693	0	0	0	0	0
rb1	0	0	0	0	0.00111196435842881	0	0	0	0	0	0	0	0	0	0	0	0	0	0	0.00464206218970716	0	0.00205026217727592	0	0	0	0	0.00350386160587583	0	0	0	0	0.0106547178964861	0	0	0.00360302711926452	0
ENSAMXG00000026113	0	0	0	0	0.00102968796335958	0	0	0	0	0	0	0	0	0	0	0	0	0	0	0	0	0	0	0	0	0	0	0	0	0	0	0	0	0	0	0
dlat	0	0	0.0303410945853283	0.0497451273964478	0.00193163853943401	0.0143055376736335	0	0.00715716124082273	0	0.0100906705894325	0.0313680990855217	0.0118340658162718	0.00411443900652756	0	0	0.00877100656071291	0	0.0675803530397643	0	0.00700125672558224	0.0111436772450609	0.0202322014666989	0.0195555928558592	0.0176707334208837	0	0	0.0191988950906307	0.00354223047168341	0	0	0.000996263215929691	0	0	0	0	0
zw10	0	0.0683675397586208	0.0962881767273655	0.105412514148326	0.144680003825421	0.122073299615724	0.142704527206817	0.30590885171377	0	0.129942180890217	0.13076531311045	0.143417300929201	0.0715473917336097	0.0383540977619091	0.114393409134515	0.0700779560069365	0.0290296828507149	0.10744251697164	0.132055652024782	0.0767573306887542	0.0878722122765746	0.092426004459276	0.0845715627499755	0.0835949195849345	0.0712793994536918	0.0643374739415134	0.038895105365927	0.0374555815383958	0.076434603208289	0.0222225679066119	0.0133635309112716	0.0301129791541909	0	0	0.138153744763513	0.0699308971870526
htr3b	0	0	0	0	0	0	0	0	0	0	0	0	0	0	0	0	0	0	0	0	0	0	0	0	0	0	0	0	0	0	0	0	0	0	0	0
ENSAMXG00000005900	0	0	0	0	0	0	0	0	0	0	0	0	0	0	0	0	0	0	0	0	0	0	0	0	0	0	0	0	0	0	0	0	0	0	0	0
zbtb16a	0.0280192099703557	0.0579251367115437	0	0.0531217182720785	0.217211050708614	0.668626811153959	0.456822863512216	0.914923433086523	0	0.115887384357578	0.327300142072785	0.238570845619901	0.510547159944857	0.317784213119794	0.326546647770881	0.203404573441053	0.531224739629892	0.718766709847145	0.189108505273306	0.456657568706612	0.406575021574816	0.181606438564729	0.218270059159939	0.0349770017935927	0.173302774059036	0.647086662030556	0.479787880790111	0.125407493494731	0.340839031205504	0	0.0986811412790142	0.0317895624497469	1.93449506105185	0.104569695702186	0.0126054683176192	0.059721889379363
ncam1a	0	0.14851123359794	0.759723229231005	0.362371818089059	0.423788842624018	0.0250914187549511	0.861468588411217	0.0612787553225204	0	0.282951628981957	0.676656849547382	0.336235029748934	0.605547842964494	0.544407059722634	0.939126840933158	0.589352373066704	0.805128200006134	0.662753707531873	0.517570491265382	0.941760655079231	0.592734716208891	0.485571763438602	0.469408150441309	0.522194325553356	0.330077004683497	0.812764694749217	0.566999321245184	1.33305881217855	0.336239283746344	0	0.0341924207310632	0.0660094985712421	0	0.0217977949350644	0.104265332744252	0.0487283310842164
ENSAMXG00000028497	0	0	0	0	0	0	0	0	0	0	0	0	0	0	0	0	0	0	0	0	0	0	0	0	0	0	0	0	0	0	0	0	0	0	0	0
ENSAMXG00000027565	0	0	0	0	0.0113295267468921	0	0.0505050505050505	0	0	0.00775907110978313	0	0.0179179684480038	0.0343356845897458	0	0	0	0.0495598169442906	0	0	0.022469115776039	0.0122357682993551	0.00206910393315967	0.0197907762316664	0.0276107229520514	0	0	0	0.0181079050059303	0	0	0	0	0	0	0.00704048844092608	0
pex2	0	0.045930334959211	0.0854311645283562	0.060858724753403	0.104793813732352	0.0206518551561487	0.138054559903005	0.102037775553051	0	0.395482751449002	0.160022543896902	0.165114537341429	0.0935234823578339	0.248258994692054	0.167453487152068	0.23657976100921	0.088321060390825	0.328153396904095	0.0663259222016254	0.0412027184118804	0.226188413545432	0.26285711163535	0.296957313452681	0.185054501098088	0.262261307117249	0.146447861970067	0.173841199618892	0.115669281966196	0.098276764448826	0.0274435634463273	0.0233514420710434	0.0239897222676018	0.0895543105563696	0	0.0139601984519478	0.0515580310935508
zfhx4	0.2963751050948	0.43792815796998	0.519550935586338	1.00471603475917	0.79966029599447	0.772651712968789	0.428885711175338	0.245626741028493	0	4.46995867383953	1.75120272087998	0.739374357951776	3.26811895690403	1.80056229002088	1.33705214895003	0.759762871482936	2.94632511593849	1.48040048369747	2.14617204970544	0.372761829674058	2.72187376501369	0.482249000777599	1.93050120891146	0.214921814988809	2.71214572048246	4.24690661878325	3.40519557078614	0.342086256468951	0.338116870273662	0.297050274344634	0.100028930813033	0.112694269778085	0	0.0908760450745184	0.131895438177735	0.166360764269853
hnf4g	0	0	0	0	0	0	0	0	0	0	0	0	0	0	0	0	0	0	0	0	0	0	0	0	0	0	0	0	0	0	0	0	0	0	0	0
pign	0	0.0156837159114435	0.121541347659337	0.0802962340531063	0.0857650312449686	0.209075942031126	0.0776334006567375	0.0378444898229986	0.0860170657858519	0.0688702734657741	0.0646990657914682	0.0668155981827161	0.153794482505091	0.127476906528729	0.016735281320079	0.206303805119523	0.0590610539394063	0.107409078215291	0.138956632419933	0.0412638041011111	0.0826268263089526	0.0579550444207291	0.0751916505596629	0.0477706087779355	0.0544892993657448	0.0960599741045361	0.072290080791618	0.0812599042906966	0.122267663130477	0.141320105974086	0.0479021428430798	0.108388500249206	0.0262044206857697	0.140660628432832	0.0123565846518324	0.0200044265891006
cops5	0.143374009153773	0.241671896189589	0.417392674755732	0.169247824141247	0.251502238934614	0.131516505935613	0.441413351187507	0.279234310695838	0.542534722222222	0.596598319638216	0.477307814658475	0.604694954719295	0.592674881048063	0.565300043775043	0.827948955768366	0.475810830282836	0.621660701956004	0.825288463429134	0.639603692763893	0.503138319929017	0.593345849957139	0.617200707199519	0.715120752870447	0.782737467915385	0.54516058937769	0.729445628241959	0.57201723226043	0.52672980149652	0.331919662373459	0.0856190831274013	0.0720450868056771	0.0453303837650786	0	0.132692946006576	0.184364166523053	0.102254669812799
ppp1r42	0	0.00133328497953141	0.3132780310698	0.0297321725893154	0.167337687827183	0.181220696294712	0	0.0131357195681501	0	0.0135584897427944	0.0280826674753964	0	0.0269198568940408	0.0315571577768688	0.00974848898420745	0.0240708646254573	0.189882366469461	0	0.0356735159817352	0.185992807347023	0.0151816285596767	0.0108058451471504	0.0199155457791298	0	0.0354871613227917	0.0331837013929689	0	0.00840071406069516	0.0104564009904303	0.0139789756206665	0	0	0	0	0.00582353523529994	0
TCF24	0	0	0	0	0	0	0	0	0	0	0	0	0	0	0	0	0	0	0	0	0	0	0	0	0	0	0	0	0	0	0	0	0	0	0	0
MCMDC2	0	0	0	0	0.00224890017536924	0	0.00715737639210971	0	0	0	0	0	0	0	0	0	0	0	0	0	0.00441407560428695	0	0	0	0	0	0	0	0	0	0	0	0	0	0	0
sgk3	0.763612031962892	0.0880134165885556	0.0170178857383269	0.683083665066205	0.503695672450911	0.348830460266371	0.512780060335827	0.144669751181672	0.374251497005988	0.00519723054671139	0.11047334166798	0.0144702041990789	0	0	0.200751526669845	0.068999677868479	0	0	0	0.0194256291514548	0.0307515688556079	0.00705182464558501	0.0126031250487258	0.024817721616476	0.00868055555555555	0	0	0	0.0114569584983135	0.373449459473033	0.0507844528710549	0.111319589520988	0.207037589132591	0.119188512413647	1.29391627785923	0.831667132538366
mybl1	0	0.0173965297334266	0	0.0302226284088153	0.228773709477218	0.211084018463436	0.451301575453328	0	0	0	0.0118560532858459	0	0	0	0.0214919727481786	0	0	0	0	0.00738776143440776	0.0131891368863136	0.00531545721496013	0	0.00569605832763727	0.0120767647885617	0	0	0	0	0	0.00318499864816306	0	0	0	0.0155542668722946	0.0111239704209177
rrs1	0	0.0264692273285559	0	0.0583417383077078	0.0410848025174096	0.0565796471693202	0.078485559669582	0.0516262087622428	0	0.0536292154106456	0.014764375334044	0.0238950400464284	0.0428947223200027	0.0250469499019895	0.106362905148086	0.0187055742611298	0.183110416304788	0	0.0773854068231073	0.0490238543474228	0.0645701333398328	0.0947092757785091	0.0707374166653777	0.0506250312513733	0.0395464728994492	0.106413507433291	0.0853027105887545	0.0158122545375308	0.0463756490965032	0.0376091134403689	0.0648527778556228	0.136034745613691	0	0	0.00290519477878394	0.0239947412563618
CRH (1 of many)	0.199978002419734	0.063009383615846	0	0	0.052045171628483	0.105518624037143	0.105456679087053	0.0616389678390202	0	0.0573920420272929	0.826019153841574	0.360379071061791	0.0245445754033901	0.0397914149692017	0.153964852455573	1.01333714405243	0.957949902910051	0.319833217474864	1.70551800427788	0.0278952798699856	1.69652020863168	2.52456447965209	0.795532531213287	0.203385724979557	0.168377901178535	5.03005375754472	2.36056981755969	15.0535216182224	44.708695498203	0	0.0133886642196651	0.0279480202020765	0.0442086648983201	0	0.0179925253002129	0.0341893557064913
trim55b	0	0	0.246880737150028	0	0.0205740516622528	0.0349537910881814	0	0.00815432550273455	0	0.00250309570361144	0.0103017272906148	0	0	0	0	0.133636973869846	0.0182448458310527	0	0	0.00906328087383077	0.00520335124274984	0.00400462935153037	0.0131709658014738	0	0	0	0	0	0	0	0	0	0.0876616261231646	0	0.0108546537117966	0.00277635489589363
dnajc5b	0	0	0	0	0	0	0	0	0	0.00511044479332556	0	0	0.0137886910671344	0	0	0.00815793767335618	0	0	0	0	0.00215383035118014	0	0	0	0.00440451021846371	0.00352647483348868	0	0.00180482773370489	0	0	0	0	0	0	0	0
pde7a	0.0916194897986414	0.551904839579531	0.428265177096032	0.0262470694288639	0.325798143469832	0.153878266524245	2.54450693558717	0.126790080459845	0.541012274358984	0.353438645802236	0.355815575982718	0.255068433037704	0.242629606483771	0.257868641832943	0.357369932666323	0.323387970758894	0.376085817028229	0.354271617128937	0.122996314152075	0.520503814520201	0.30353713061115	0.260508364576062	0.330176210387004	0.609504661271387	0.339448426876829	0.306037438302708	0.287186950708874	0.154712824185902	0.0831855730716884	0.163615626244846	0.483343422241729	0.59843792613188	0.442605228410026	0.711109324090612	0.155044992496589	0.127482361613301
mtfr1	0.0493514874709298	0.0362300724088686	0.332104897547431	0.105312907288952	0.10408080203076	0.0750266306793243	0.0303826373398545	0.0393011941958284	0	0.0341644921638551	0.0132189453925366	0.0184648628230176	0.0238822614639335	0.0156390751676509	0.0471053747232559	0	0.0539374325782093	0	0.0456204379562044	0.0332648012616826	0.0310136964982031	0.0197053333766626	0.0157154542700514	0.0250558400232598	0.00323164426059979	0.00660458358100522	0.00490661726030193	0	0	0.0925525592212307	0	0.000669833640117141	0	0	0	0.0476658455033646
armc1	0.406118944555941	0.218596548080685	2.13564668345713	0.390742392386431	0.487212219759314	0.64264148937862	0.673520266937402	0.966254545648874	0.299616490891659	0.848788579461179	0.576868575717001	0.676388211159879	0.416163942908749	0.497244297105733	0.677278048970313	0.635509949050585	0.724886264250576	0.482544176884717	1.05299796327649	0.794779015377207	0.645908571855703	0.884868964006284	0.718746657415817	0.773720237365685	0.590833185621554	0.520816675485656	0.51606440280691	0.377388715225221	0.251268819656647	0.243688368299942	0.0788186838499924	0.0989588409883773	0.149343059765288	0.442695210120918	0.176298704803115	0.266206916301468
bhlhe22	0	0	0	0	0	0	0	0	0	0.00131035099979126	0	0	0	0	0	0	0	0	0	0	0.00368831115183007	0.0199285880925504	0	0.0429007965770469	0.0044674767691208	0	0	0	0	0	0	0	0	0	0	0
ENSAMXG00000027231	0	0	0	0	0	0	0	0	0	0	0	0	0	0	0	0	0	0	0	0	0	0.00306248229502423	0.0302104259325357	0	0	0	0	0	0	0	0	0	0	0	0	0
ENSAMXG00000027408	0	0	0	0	0	0	0	0	0	0	0.00442838809330437	0	0	0	0	0	0	0	0.0335480407944176	0	0	0	0	0	0	0	0	0	0	0	0	0	0	0	0	0
ythdf3	0.198808729074961	0.0590453961997715	0.381041763630119	0.107269819107006	0.177635272223931	0.13808072106157	0.36925412188227	0.233583745460434	0.0830233793836344	0.264192934044828	0.30214999157007	0.26379723587283	0.270840174143875	0.322156583692534	0.373009964323706	0.186660415977902	0.251047542588373	0.174291613633023	0.189661580157047	0.33906888544451	0.256226522316317	0.219802946092106	0.243043687707482	0.228223531261686	0.166951697856961	0.377770612686854	0.267027526601914	0.234911978997276	0.0740237975751037	0.151441665730307	0.0468254252521471	0.0550435356522273	0.143167626185971	0.253624553004112	0.0635210489755803	0.0682351569356891
pdha1b	0	0.0113844554756782	0.022521913822149	0	0.00620859565979692	0.00816189277558223	0.0128422458519546	0.053896607453945	0	0.0108178573507536	0.079776953526633	0.00469307302421626	0	0	0.0488367909051378	0.216992561704432	0	0	0	0.143152416425858	0.0209897386741859	0.0147688823525467	0.0292468078303912	0.00424412189118072	0.0142755599243217	0.0386240367225035	0.0337819975016988	0.0558499974559605	0.0371890991312626	0.00823896287935275	0	0	0	0	0	0.00939659201414277
rps6ka3b	0.222021256842644	0.0210677538835598	0	0.052010016612521	0.0242928947117481	0	0.0111647016791711	0.170296830299156	0	0.182382275588983	0.112512966180318	0.177189332245846	0.0287700495407167	0.0324599444285751	0.0425752122345946	0.0235006580184245	0.209622929511213	0.226600239108325	0	0.0375045549585141	0.0734249672695505	0.229300907622899	0.0581362893559741	0.325041565669854	0.0413350722292128	0.0184072791712754	0.0510458173047853	0.0526159271264887	0	0.160845425984963	0.0137814761996263	0.0161992457633381	0.0626919942323365	0.0417566049819342	0.014057290900281	0.0272068043231738
ENSAMXG00000013913	0.00919519937031275	0	0.0252779947472327	0	0.0164671569404369	0	0.0500500500500501	0	0	0.0100179963034527	0	0.0246730816679003	0	0	0.0259882013565841	0	0	0	0	0.0107922597912777	0.0193745893239573	0.00264190671691573	0.00740999333308922	0.0150900451966311	0.0232342007434944	0	0.0116757176680853	0.00986515852819794	0	0	0	0.00418172086176904	0	0	0	0
eif1axb	1.66486917256772	1.28351571237632	2.36842495070051	1.19102578906151	2.41894044269153	1.85502918717108	3.4686781672243	4.22718299166936	2.27288504887418	3.54068309795529	3.08409942328087	3.65662501589502	3.11975382390766	3.64181640214394	3.1787877962658	3.16931368935991	3.50367310983955	3.84028676790829	2.89100681160759	3.20187504837082	3.28499824903604	3.25991474847757	3.43293169975356	3.29132577146953	2.92553471244342	2.83006549597155	3.15417400211814	2.42134496142643	1.27420608588509	1.64356462919834	0.369697407197884	0.383384924832034	0.652853100685457	0.509756396050148	0.783754043046001	0.889571955842632
map7d2b	0.140026939298337	0.667662281258647	0.15696842592337	0.150925235392121	0.241306638653017	0.0628494681367564	1.39810047325267	0.306270700844324	0.127551020408163	3.52497606683561	3.81696224522629	2.32144429511904	2.9843673197527	3.57410810538339	3.03487992178354	3.38074455728719	3.77807733065006	3.6529325759838	3.73979718332725	1.89357764533187	3.63046040581198	4.04128306441882	3.40113341354147	4.94029289172923	3.44925519233468	3.1843720098907	3.58871039004055	2.69576962019693	1.55198200934366	0.0789175724573727	0.107425943570426	0.0876125395900291	0.201403319803153	0.0678600138569677	0.238060480030238	0.168554409587855
ENSAMXG00000013954	0.174491655965626	0.200514855073377	0.838380779256179	0.176688752873275	0.3804096679359	0.472215945550085	0.527073162613302	0.437964981965327	0	0.617441701301851	0.607093138720222	0.690215699250327	0.368675167734749	0.458625086080189	0.543498459153801	0.539672524860602	0.749332197119709	0.397766357713538	0.142100201113932	0.575217362578718	0.477911741106876	0.507107356147139	0.405372820659469	0.441271086496127	0.37860384506647	0.416634885257445	0.369081048856736	0.308656336092175	0.395229491124485	0.228811955144155	0.122493467418175	0.130771468136906	0.593511634709335	0.198308077320711	0.20437855162189	0.239721209872179
lipib	0	0	0	0	0	0	0	0	0	0	0.0097884232318437	0	0	0	0	0	0	0	0	0	0.00144342134739341	0.00215644815736896	0	0	0	0.00621677522192333	0	0	0	0	0	0	0	0	0.0176801941486859	0
zgc:112408	0	0	0	0	0	0	0	0	0	0	0	0	0	0	0	0	0	0	0	0.00575410411475985	0	0	0	0	0	0	0	0.00848316727533392	0	0	0	0	0	0	0.127802634266438	0.0011858872304256
abcc13	0.0911992704058368	0	0	0	0.0016928247591195	0	0	0.0103356288765068	0	0.00157357477005745	0.00801375159774172	0	0.00709569610552719	0.0187714463774863	0	0	0	0.0322472460851843	0	0	0.00617961902639223	0.00658616181540964	0.0375475189734589	0.00996810207336523	0	0	0	0	0	0	0.00699565849433841	0	0	0	0.0621011859095155	0.00879681867309213
lyz	0.0747370501218809	0.103169846884316	0.105780941009502	0.0125806577419481	0.0576498593671211	0	0.0385267375558638	0.159770185538725	0	0.0541435488368846	0.0408784705904149	0.0851543029311025	0.0621814333246337	0.0616623240694339	0.0504388177141128	0.053011026293469	0	0	0	0.0732328815901648	0.0623941638897165	0.0358088310821298	0.0816958401557384	0.0536850463854212	0.0820268938596441	0.0524007081255965	0.077627978023697	0.0341495823525197	0.0917024762923463	0.0284488868503778	0.00419739509660305	0.0765880757708781	0	220.65806790095	0.103624312287056	0.0834423086399409
chodl	0	0.203850624722643	0.0578254207254654	0.272485326385097	0.130438930604918	0.0874096284406391	0.0115260488704472	0.0291403124348703	0	0.0987578370708224	1.80588849274136	0.425562249061698	0.315844687750483	35.3800686990943	0.0634965217563091	0.544449171404021	0.121642568757453	2.6245691957319	0.0581583083070345	0.19933254147144	0.291719928992576	0.0245536902656962	0.438387930857975	0.0491424714696724	0.183277747334399	0.939287897012105	0.48635581035704	0.18169391715467	0.123000131278885	0	0.0201819698960245	0.0432106971813439	0	0.048528847973678	0.0340067230741541	0.0304897085829648
ENSAMXG00000014053	0.0369262582622503	0	0	0.0160263198978557	0.0494864110443167	0.0148207431120596	0	0	0	0.0364076110135504	0.0364313851941632	0.0287797651963426	0	0.234668853071514	0	0	0	0.0148559492877315	0	0.00437742126113507	0.00341663779607729	0.00422154677473826	0	0	0.0203018503407891	0.0199850511817161	0.0514268703206538	0	0	0	0	0	0	0	0.00661357290339819	0
ENSAMXG00000014069	0	0	0.514649455109038	0	0.114876110041538	0	0	0	0	0	0	0	0	0	0.0337302256552096	0	0	0	0	0.00745834514237981	0	0	0	0	0.0386430920496133	0	0.0255792419335861	0	0	0	0	0	0	0	0	0
apoob	0.0289799632534066	0.201383426975932	0.111681289942067	0.0549707402401537	0.124765991571024	0.224853138779621	0.265321790842942	0.209023150115518	0	1.05407453546319	0.825573812499487	0.850593535519216	0.676022872352282	0.910810315143629	0.929136458955941	0.69895761625427	0.786134320123113	1.18782732712289	0.662885312468309	0.302546538627822	0.765829864582141	0.953388802657937	0.940216347568698	1.34180981638815	0.936504274150672	0.603129036668062	0.520074586215323	0.546671086624537	0.145561960978691	0.0267954994279161	0.0164130565044289	0.051786452893513	0.216188684164451	0.145433595939191	0.0460755625830882	0.0861380473107288
SAT1	0.0940875390463287	0.0202270058575984	0.0376949164484475	0.0373728401356903	0.0765622299269646	0	0.00706095012144834	0.058575128287051	0.0940415287390912	0.326203864789162	0.0145967714860827	0.0676205565445864	0	0.0106854045921595	0.0362117580548967	0.0213675213675214	0	0.0423199813792082	0	0.124137657767212	0.0550251249657065	0.0273753486040646	0.126845029182754	0.0895383452697583	0.109509904426469	0.0396304753515487	0.0118033517500434	0.0143042075826604	0	0	0.00904931310136373	0.0227284462043303	0	0.0183103568871661	0.0145362358216183	0.0193229736101566
sat1b	0.608756993520189	0.232149259456951	0.183352889199161	0.300071703056497	1.42406048758019	0.347087328442118	0.989421181283487	0.677608341860852	0.127551020408163	0.347414570710172	0.379592915997327	0.143407585353792	0.250091674456219	0.421663549766041	0.297157666647968	0.108405795655062	0.332786348696374	0.514107883759243	0.168426443207731	0.404457538807053	0.335860070304654	0.301561615677063	0.654537880908235	0.26960232669791	0.454222982625852	0.396470768061267	0.300315147271496	0.284952814708023	0.280373432718007	0.506584112582927	0.62335859256697	0.710241644119489	1.81994447926174	1.00301700469941	0.589892411835409	0.792615874724115
acot9.2	0.0262417600873326	0.089073987691376	0.205685680629542	0.0803365357365965	0.302272369226024	0.353639445235396	0.573421971369405	0.666921172615308	0.290697674418605	0.519130051482591	0.400872133582513	0.442132878450952	0.221598023170857	0.273180442970691	0.380498119686001	0.281021098352564	0.621389117464118	0.40626398136619	0.432549635739175	0.187125688810942	0.414272051807359	0.394263519188974	0.439340732875173	0.415293645285658	0.299736784033736	0.369265211045923	0.291038588730858	0.227421249326357	0.109333337067002	0.207321063509624	0.0835690509585972	0.0560202843516954	0.0761542470788273	0.0331062426518795	0.176790797780344	0.129107491421937
tagln3b	0.356009407194509	0.110628378796958	0.544896955469287	0.193201886569358	0.420933234828207	0.436346381141258	0.658636595518247	0.296090077276017	0	0.207731705652172	0.40173970381693	0.229702138527144	0.299026914241233	0.257230863465132	0.317910286856606	0.471724583366703	0.180601876204577	0.336589456229108	0.232803257887669	0.479775177777327	0.281567329355628	0.268332270110033	0.254743907781598	0.302033817788078	0.266215401054128	0.377198344042376	0.433243558379926	0.255049393372161	0.373640275944331	0.752460686786774	0.0669296387871059	0.0706134688229814	0.430145629072682	0.163859367571281	0.288117164141692	0.272908897003538
TAGLN3 (1 of many)	0	0	0	0	0.00370090746250981	0	0	0	0	0.00527524811937276	0.0127388742973748	0.0089903802930864	0	0	0.0791953749901006	0	0	0.0148559492877315	0	0	0.0102971478836512	0.00961075493828717	0.00840907816213531	0	0	0.0138835090291401	0.0105435091241872	0.0185835981224294	0	0	0	0	0	0	0	0
c1qtnf9	0	0	0	0	0	0	0	0	0	0	0	0	0	0	0	0	0	0	0	0	0	0	0	0	0	0	0	0	0	0	0	0	0	0	0	0
spata13	0.114240469125371	0	1.07677357018409	0.290478012484184	0.35471681586408	0.47422630078963	0.0412745583622255	0.0167548816149152	0	0.0172377850130373	0.0159103167266751	0.0385543502877167	0.0101932331202608	0	0	0.0478102887741442	0.132306219262741	0	0	0.320063484073877	0.00884832870125092	0.00199247045415375	0.00913763872596975	0.00899257556524639	0.00728862973760933	0.0138835090291401	0.0119214661495929	0.0103652721920478	0	0	0.00732579928202247	0	0	0	0.0103456695096566	0.00211833888338121
ENSAMXG00000014213	0	0	0	0	0	0	0	0	0	0	0	0	0	0	0	0	0	0	0	0	0	0	0	0	0	0	0	0	0	0	0	0	0	0	0	0
ENSAMXG00000014241	0	0.0131531872803418	0.0200784464904381	0.0250276083533783	0.0343127410902091	0	0	0	0	0.00297680798665676	0	0	0	0	0	0	0	0.0459411310870672	0	0.309393791875312	0.00297757609774632	0	0.00355486796509404	0	0	0.00310421341094695	0.0248365917022224	0	0.0172867233566123	0	0	0	0	0	0	0.00247805680697424
flt1	0	0	0	0	0	0	0	0	0	0	0	0	0	0	0	0	0	0	0	0	0	0	0	0	0	0	0	0	0	0	0	0	0	0	0	0
pan3	0.321550792689019	0.206884827852198	0.221696706000043	0.128083092669544	0.280443915450551	0.24304419355025	0.343095655913075	0.325003615132671	0.167291220556745	0.40744065114935	0.259156219861733	0.17803384973115	0.241765676958756	0.28817084974116	0.118257252863855	0.301098899643561	0.253643642807107	0.498752397135313	0.224464775795212	0.352323055954062	0.273915602230246	0.289751773704022	0.379202157431828	0.515210531178883	0.322068253490459	0.231891397529932	0.187158155862439	0.212927619035347	0.0570276682687943	0.281503372523876	0.120036267938024	0.186480484942133	0.0167478939523355	0.197610300531763	0.358753622091959	0.164099976998738
ENSAMXG00000028419	0	0	0	0	0	0	0	0.0192435736085934	0	0.000772870155340718	0	0	0	0	0	0	0	0	0	0	0	0	0	0	0	0.00510475727644864	0	0	0	0	0.0240770864548731	0.0433389677081512	0.0823964016525039	0	0.520802778448351	0.00832502294391541
flt3	0.182073551861204	0.138380184843303	0.0186136544376457	0.0169063361913403	0.0436451222960762	0	0.0116762411844379	0.0192165552473247	0	0.0108342520808279	0.0427990681987817	0	0.00658903466029902	0.0204549173621339	0	0	0	0.0229850183650297	0	0.0160693140921248	0.00376039081488914	0.0124565379927632	0.00830347863299462	0.00305844068460136	0.00431480842250604	0.00709806833168421	0	0.00732939012144799	0	0.0122852386714743	0.276749299055041	0.288805285895015	1.00137434835626	0.473275751460496	2.06141853259803	0.073745799953994
urad	0	0	0	0	0	0	0	0	0	0	0	0	0	0	0	0	0	0	0	0	0.0051058337213767	0	0	0	0	0	0	0	0	0	0	0	0	0	0	0
pdx1	0	0	0	0	0	0	0	0	0	0	0	0	0	0	0	0	0	0	0	0	0	0	0	0	0	0	0	0	0	0	0	0	0	0	0	0
si:ch211-140b10.6	0	0.0132784405512602	0.204251895222823	0.0236847225893382	0.112201175925383	0.0842489952636202	0.0539128050164326	0.169600727750038	0.0940415287390912	0.181833714217552	0.224603629610975	0.188398886017901	0.040993014168973	0.118053598227644	0.201754152198596	0.50857409874069	0.267455825866269	0.215990727637144	0.199487002245218	0.115152030792721	0.150569508311957	0.172205198795903	0.128608115726904	0.24908953194372	0.16015707383839	0.0813691439658663	0.137542373441346	0.0804042573934169	0.0105123288592862	0.0137365656388052	0.0270254206949669	0.0404781724037443	0.0262044206857697	0.0355215811366196	0.0811409444496294	0.05335807162967
lnx2a	0	0.070558645680715	0.0305157745934199	0.0371617149360881	0.0520098734740642	0.0253397657959969	1.68336253801898	0.371206781199996	0.235493594574228	0.422938919881057	0.253857406564762	0.302734900491204	0.209376714648261	0.293716399764631	0.290815844403252	0.376112659382152	0.397711985528662	0.364696866920305	0.371600249412987	0.327711590395798	0.279169617349077	0.213212707656169	0.229178357127015	0.424067118262454	0.410340692346246	0.214825046480748	0.233064116739623	0.251286911062055	0.0588195090260761	0	0.0183687106458137	0	0	0.024264423986839	0.0290307870978691	0.0138119446964017
gtf3ab	0	0.00532739506363574	0	0	0.0130955187134962	0	0	0	0	0.0202724959603067	0.00717255150609237	0	0.00521147378915315	0.017239595903872	0	0	0	0	0	0.0201875974699728	0.00130134421048878	0.0219660981599418	0.0111035360320848	0	0.00715922107674685	0.00440165836880703	0.00760186306459987	0	0	0	0	0	0	0	0	0
rpl21	25.0773839105958	21.412443936596	11.9301973622238	25.9274331179074	36.3267659590488	38.0083867591447	18.1691383571543	15.330122926504	17.5607933115354	15.2884416335232	17.8635518027262	16.8931705002609	16.6707384023791	18.1398235083169	18.7958183664784	16.5085479835486	17.7512296207893	15.9308662601463	15.7965956149935	15.5828324379114	20.4519490196304	14.975856409307	21.5759126927846	14.9716643814527	23.0629931993913	18.2084837050137	18.6476931528971	11.8734084658806	19.9252455384057	56.0366304893096	76.7173681719303	72.4021471409071	47.0632848735397	30.8608979288886	35.0742936232331	29.2697293221014
RF00443	0	0	0	0	0	0	0	0	0	0.0011713921210526	0	0	0	0	0	0	0	0	0	0.00744648767792452	0.00215490305091174	0.00839610044994326	0	0.0127884135643883	0	0	0	0	0	0	0	0	0	0	0	0
usp12a	0	0.106015982066267	0.338209359016561	0.117477117632177	0.223437454576519	0.111549484064074	0.437913424750198	0.429471242331487	0	0.549151311739778	0.365931607152477	0.289444558420843	0.394978778642393	0.251932417821954	0.315115499689316	0.368639130494462	0.42775553660981	0.233416457955787	0.328756590409539	0.488566535574866	0.333421066103646	0.371718577915446	0.560923865416	0.414239806358403	0.403324134802815	0.300130138102591	0.386794065128438	0.141687170199472	0.0500229435758415	0.0433082140002759	0.0217896160791541	0.0247809347700338	0	0	0.0336707081545572	0.0141731309375699
wasf3b	0.0707888688899751	0.0257081275780638	0.149563826865947	0.0310627431661367	0.558740862594246	0.194113302985259	0.0257678829107401	0.016651846523261	0	0.119371744508574	0.0321194450192014	0.0315457475611347	0	0	0	0.162336306202473	0.0239592692422881	0.148567383659256	0	0.0910023417079276	0.0341556946543833	0.0549320030651996	0.0493084117747734	0.00807650061381405	0.0387920622855968	0.00706192745423165	0.0248253677359263	0.0336170252574996	0.0570334813153004	0.0897042113144618	0.0127374797354608	0	0	0	0	0.00320551348319109
cdk8	0.0188936626876613	0.0297619240007306	0.759174463883509	0.110694713125766	0.1483843554347	0.249835646923384	0.185308643162324	0.160019418815651	0	0.198964669906524	0.185383097072248	0.239752326929639	0.114780027839748	0.129172787386767	0.189098756608866	0.447270678392725	0.185164757089411	0.209256712297944	0.0251004016064257	0.136145815217073	0.206383562637139	0.0799179517914746	0.156541739115184	0.0816038251098031	0.288176019279672	0.142764438676792	0.113905133438877	0.0689986913549981	0.0223159782919431	0.0139789756206665	0.0546375452545387	0.0390754553396044	0	0.0811220806191237	0.0895938420877474	0.0544102668327236
rnf6	0	0	0	0	0.00123902287682279	0	0	0	0	0.00617385136094421	0	0	0	0.0141918399629323	0	0	0	0.0239903079156021	0.0927299703264095	0.017151909177054	0	0	0.00434127642209362	0	0.00832223701731025	0	0.00357368892967659	0.00622490584829904	0	0	0	0	0	0	0.00138506380434921	0
atp8a2	0.142914308580575	0.242008291694936	0.383180060394019	0.16675512643983	0.182483372663585	0.041161791566978	0.665283308859408	0.321294301403238	0.151772705196697	0.421049915954868	0.46533039272873	0.432237549762661	0.347226166228805	0.619914914699527	0.505472887382795	0.305290055985675	0.382292866004328	0.539483669266561	0.112660456621856	0.403972685663295	0.512672991704572	0.427658655995562	0.371226727254974	0.402123924039273	0.458865896409147	0.387967952361264	0.440906456619453	0.484747242042669	0.108848055757035	0.216770035986568	0.0675345251309061	1.13748689992174	1.35006333755062	0.15786938992955	0.877444748768466	2.31716899250401
shisa2b	0	0	0	0	0.0204187598191604	0.545138527423317	0.0160194796872998	0.0192435736085934	0	0.00378840399843312	0.0110761719420628	0	0	0	0	0	0	0	0	0	0.000674901818657931	0.00554150169154339	0	0	0	0.00719005988600879	0	0	0.0831338121840915	0.00541404153327822	0	0	0	0	0	0
spice1	0.0342315697228612	0.00133328497953141	0.070987270407918	0	0.0142162748933818	0.0262785845303229	0.0280299699400256	0.0362082985219964	0	0.0464409707066971	0.0109918245048712	0.0166053724913571	0.0539656461531856	0.0530510775701181	0.141082173349027	0.0246038775711052	0.14779763787598	0.0239903079156021	0.0414181577203446	0.0183214260998206	0.0328806268631139	0.0425425911233469	0.0147147512635957	0.0279273744902469	0.0158815030831855	0.00685596911523033	0.0278551539835965	0.029773824305836	0	0	0	0	0.025666692333359	0	0.00574983541739183	0.00624196260046657
CFAP44	0	0.00133328497953141	0.129332223745509	0.00718626216634185	0.040720897635531	0.015468735409116	0	0	0	0.00398415739652844	0	0.010160536476326	0	0	0	0.0436071864643293	0	0	0	0.0410765627606785	0.00124453245777986	0	0	0	0.0111055562234922	0	0	0	0	0	0	0.0126513700805887	0	0	0	0
boc	0.06191713659166	0.00555477171554681	0.0467147937446928	0.270813038930248	0.876313450491335	1.0407376514061	0.0621781408452831	0.0173529769031877	0	0.0209240078996832	0.0520193074992205	0.0150160447400362	0.00576738520596486	0	0	0.0440141281324678	0	0	0	0.0484732888759918	0.0170082059770663	0.027262897267543	0.0324200949915667	0.0575736506864205	0.0160797861959494	0	0.0110627846837786	0.0358904217756115	0	0.0127721913631888	0	0.0212546217283525	0	0	0	0
usf3	0	0.0317809628244974	0.135810246057233	0	0.0813666444799107	0.0957468566420275	0.0873336186079794	0.0722937348960866	0.490580847723705	0.055931437459983	0.0323606271988488	0.0379006648269018	0.030615167759913	0.0340815174754884	0.0676362078582595	0.0150472674793526	0.0217971772655441	0	0.00968541763520843	0.0687634768715743	0.0568469002711573	0.0578793044641935	0.0637615176144684	0.0816988394953313	0.0533449482262054	0.00555138291466209	0.0680340890758643	0.0281495113352523	0	0	0.00552926084840978	0.000834670893440071	0	0.0875011494998462	0	0.0283280092666317
naa50	0.174052592851697	0.0803406766313191	0.604715551911555	0.158265887393695	0.314980701146735	0.264781820568775	0.483551122558241	0.460893781231646	0.541542717562733	0.349970665330998	0.338153785228462	0.32736482666822	0.223174391728483	0.438064952769341	0.360221120070751	0.138128556242258	0.334847320509784	0.319053449938994	0.502748435197998	0.238970874216167	0.290744142592956	0.233961236351807	0.305531513415426	0.249232528147518	0.259886925231245	0.277723961447955	0.189256232634678	0.260628581513853	0.0960752576703795	0.32096450409794	0.131400237335547	0.12672202824389	0.253362414845338	0.342618011302051	0.141536080608664	0.250262621262527
atp6v1aa	0.83260113842612	1.45256047087089	1.3193067135127	0.442476748004852	0.77702263800822	0.374566870171745	1.13105935819044	1.20597742404293	1.05504963721886	7.08222060352391	6.66595862284195	6.34700804169379	6.65227154201302	7.48739326527648	7.06869666099871	5.29910028380286	6.43926711221796	7.16925054656988	6.3296380955097	3.45983328373982	7.01011851550144	7.13844069391788	5.76782041867215	7.9154304589453	6.8158139400182	7.04841591142337	7.5349990632765	5.26862629294964	3.15310294341062	0.952132056470172	0.356401771585409	0.490845776766061	0.971922543300114	0.331136753780801	0.590653425161937	2.88742054963191
gramd1c	0	0	0	0	0.022660035923524	0	0	0	0	0.0193633060275529	0.0117898367544761	0	0.00805787488054201	0	0	0	0	0	0	0	0.0113611069053875	0.00547575075412567	0.0375912242916415	0	0.0187687687687688	0.00861467423609376	0	0	0	0	0.0156000883077107	0.000963352157234486	0	0.391808971701397	0.0124606827932437	0.0106698076874421
zdhhc23b	0	0.00490148505194104	0	0	0.0450633269518379	0.00909509283361255	0.0134778155156612	0	0	0.0497314815302855	0.080095871538519	0.10339220289315	0.0205950403256958	0.0812674240899359	0.0435838519989101	0.0821186077913089	0.182074803541944	0.0403263205861834	0.0456204379562044	0.01951674764444	0.0657482928976408	0.054318716058781	0.0697835207359875	0.0766823305806664	0.125868369992936	0.163220806025208	0.0741833535341753	0.0984673689067312	0	0.0456750430653933	0.105297604533789	0.0378236050903805	0.164167648113686	0.514289710936675	0.0677541498871121	0.0829126984057364
ccdc191	0	0	0	0.00860808178366341	0.0345595077464221	0.0896780557797507	0	0	0	0.00130383400211325	0.0132839209507927	0	0.0160017038088722	0	0	0	0	0	0	0.024384103859834	0.0153554784334659	0	0.013180515253647	0.00877839811791144	0.00303030303030303	0.0148179759830245	0.014391976004675	0	0.0224739302409205	0	0.00433340714570172	0	0	0	0	0
qtrt2	0	0.0257164726382673	0	0.00678420988717181	0.0238167827979755	0	0.028327854196596	0.0169684836858512	0	0.0398702952994632	0	0.0357077416046773	0.0320016508444352	0	0.00974848898420745	0.016999864001088	0.0522875816993464	0.0726185070388673	0	0	0.0506614840169947	0.0255170096705846	0.0317682972524047	0.0283465010420153	0.0302596398593992	0.0765947328508764	0.00243576996393599	0	0.00622485159953787	0.0448568877811018	0.0107687043642265	0.00574835734078035	0	0	0.0329241492747471	0.0161848000969469
drd3	0	0	0	0	0	0	0	0	0	0	0	0	0	0	0	0	0.0302755071147442	0	0	0	0.00130756181302337	0	0	0	0	0.00700486137379341	0	0.00375094476921375	0	0	0	0	0	0	0	0
si:ch211-161h7.8	0	0.00204110541370553	0	0.0035600364547733	0.00738393184774704	0	0.0227863891786688	0	0	0.00841533800026494	0	0	0	0	0	0.0369385342789598	0	0	0.0481510015408321	0.033261384885329	0.00147056790685541	0	0	0	0	0	0	0.00477211936979392	0	0	0	0	0	0	0	0.00212500332031769
kpna1	0	0	0	0.00192075797719599	0.00223458045137252	0	0.0122476974328826	0	0	0.0137238759735903	0	0	0	0	0	0.0464635084360784	0	0	0	0.0102607542072851	0.0064777538001681	0.00685655340670698	0.000829445170854093	0.0119373005633023	0.0172559714124506	0	0.0211100063541119	0.00782720658737707	0	0	0	0	0	0	0.00368557069587997	0.0107600425970739
fam162a	1.32729673474913	0.825269285087591	2.30977616997948	1.1713098639682	2.18804243834244	2.82706823841411	1.31179356458973	0.640368209884654	0.245814233935789	2.70013771018665	2.53580099362412	2.10139107448326	1.59052086491362	1.62740304193811	2.4075993138708	2.58285350160555	5.47952767733181	2.2558946939164	1.42518314230542	2.65820014978997	1.89068632969328	2.76721110504618	1.96373152121016	1.68524968898877	2.12404471616768	2.27143468240408	1.72374612054274	1.76628703316352	0.967586448293535	0.607356714535104	0.299344834389555	0.370889539509738	1.00239326601452	0.52297871336195	0.686342257006504	0.522069912855369
ccdc58	0.041559650566458	0.0932164354948532	0.118552122514874	0.0321998659702239	0.18532430364501	0.111432462609734	0.354247377760883	0.0801698412317772	0	0.169229427759494	0.237128146621343	0.11139509296656	0.252964198895859	0.244803407072058	0.241410773071622	0.0830906506117695	0.2801695548398	0.0387763727805374	0.161249874005615	0.204432378622685	0.18655660177967	0.181422674182656	0.226827777221961	0.162099163804708	0.20791220314189	0.164414546503466	0.213564059618186	0.143945112081064	0.081067433362363	0.030400113568808	0.0344688433318339	0.038214922661747	0.10864841373316	0.0143704589349765	0.0887320829843396	0.0833533575349311
cst14a.1	0.320547802360357	0.146041199282321	0.329852536968361	0.56642095236681	0.674949472257892	0.999763715330112	1.22612363217932	0.918740747802811	0.169040445169486	1.01400337035445	1.30333156870695	0.907380964432652	1.00168452695185	1.54985713894563	0.750139487259891	0.984020535904732	1.30208169082648	1.44856721056743	1.28377506716365	0.627682727211236	1.20135109166104	1.41435693698341	1.18398984073049	1.17000638803075	1.21674494091256	1.27183857214105	1.34087785929114	1.0223807184475	0.698968307865401	1.14939794194476	0.0630546883763276	0.085266481335431	0.220843037043188	0.0526432349313653	0.164692893171432	0.261344250643306
si:ch211-161h7.5	0	0	0	0.0032171554169176	0	0	0	0	0	0	0	0	0	0	0	0	0	0	0	0	0.0044458047846306	0	0	0	0	0	0	0	0	0	0	0	0	0	0	0
si:ch211-161h7.4	0.0683200109312018	0.0943477323415334	0.236349008308917	0.0814245441647563	0.210217080667779	0.154698145414661	0.287210926697681	0.222133743461897	0.151772705196697	0.355954918103379	0.52914710371326	0.454035451443859	0.511774377519085	0.530796516506255	0.377280008848373	0.353767704248557	0.428350308206839	0.519986384313229	0.253494869243839	0.335797626049182	0.408682182267829	0.54396508288304	0.460555164464477	0.554266385250937	0.390364526634637	0.388245397723707	0.321901440950222	0.250593721997679	0.111157429493251	0.0637706613628843	0.0488309056888393	0.0634786967795001	0	0	0.102683160359069	0.071297697263415
vipr1b	0	0	0	0	0.00537605505080372	0	0	0.0176628514907447	0	0.016358930085317	0.0305609606170242	0	0.0248206099752564	0.077262877612357	0	0	0.0594972482522683	0.0108836785091973	0.0397329942784488	0.0598074515251702	0.0300632107294167	0.00218355867658876	0.0076589170706508	0.0100407057313825	0.0319924357266734	0.00522982651747736	0	0	0	0	0	0	0	0	0.00674528976415769	0
sec22c	0.168047215236544	0.0380636215736003	0.0806494057242216	0.0308113763527213	0.0984876195719681	0.05668355836706	0.139252244699678	0.111746547306035	0.127551020408163	0.253732279842548	0.164688058643555	0.0809015922220309	0.122293665106809	0.090669189915609	0.243648158007608	0.0562585187380413	0.206075938742097	0.146602787600365	0.101897380531396	0.0760132557808954	0.126530555620796	0.186285229787064	0.102745034568661	0.189589749476171	0.103976783992144	0.0771503533073728	0.0756174427749941	0.056568191644271	0.142506003817398	0.0422374601417768	0.0282305161281596	0.0373086167232863	0.0487036388587195	0	0.0378963887653573	0.0617562493727576
nktr	0.362168915617601	0.276799967071922	0.435176864748042	0.344207087362631	0.268238089196289	0.155811695396406	0.731103600283832	0.687089505219634	0.0860170657858519	1.11490586859599	0.824688888041901	0.708606369910427	0.791709732222176	0.715877973713494	0.952516657689402	0.537054070967938	0.810807790575816	0.390994250591466	0.784362737483391	0.728079606094255	0.781769553213354	0.645860736088846	0.805109632236772	0.782349898393169	0.712439843124789	0.72656656476919	0.586511800279028	0.559810332891118	0.188700390970711	0.45868781669862	0.110895052702328	0.131518504116589	0.107064883704837	0.177564595607519	0.389249994716683	0.441039586211215
ZBTB47	0.035329447094153	0	0	0	0.0195531755001377	0	0.125879206889045	0.019782393669634	0	0.00743357911223738	0	0	0	0.0329580509926965	0	0	0	0	0	0.00124470920792307	0.0128893485229796	0.00196668630075157	0.00275161602409095	0.00260245880307715	0.00940556809631302	0	0.0250018485827497	0.0416231095484048	0	0.0121789922127524	0	0	0	0	0	0.00235817076693609
klhl40b	0	0	0	0	0	0	0	0	0	0.00191169827436732	0	0	0	0	0	0	0	0	0	0	0.00184291372030836	0	0	0	0	0	0	0	0	0	0	0	0	0	0	0
hhatlb	0	0.0485829609117538	0.0526602747427725	0.0348335634743254	0.0039380882902182	0	0.0356125356125356	0.0209168096190166	0	0.0361549211026027	0.0479249409673012	0.015212855076082	0.0870568629999659	0.100333019532461	0.0878821278182259	0.0325648039598802	0	0.0417835563779881	0.131285574656608	0.147387569960761	0.115717381964476	0.0820869613336118	0.0659725805438728	0.0963659054683322	0.0778841723561877	0.14371470867	0.105804742511795	0.0457890728969347	0.085078455097368	0.0152030442575821	0.0055829429925691	0.00815195239259803	0	0	0.00867703167288177	0.00996782580324873
gars	0.0923029388174496	0.185609761349433	0.642908344205129	0.118665418644552	0.240207609378332	0.190705293405547	0.434835557147596	0.226279313735894	0.32571208572205	0.743483151497399	0.57541605391192	0.562971905835155	0.523826973376852	0.608681352267871	0.525255976241248	0.702145123728856	0.678613288374332	0.535755269255296	0.429457639120964	0.43619494490189	0.535976390284	0.452587866233994	0.746957384502513	0.530634888923711	0.626013326360464	0.590409633665802	0.453859804335318	0.464872135363826	0.65986121996606	0.152295951305363	0.22860012591203	0.283566898478539	0.0993276585977784	0.0646623108827257	0.62403369105745	0.348518862452917
spag6	0	0.0246678874842505	0.685699254717192	0	0.252754328002156	0.346773346288356	0.0139097535191676	0.0201837507107557	0	0.0100986841176304	0.0317582157567351	0.0491139407565271	0.070420744819858	0.0356664096626142	0.0437902745903469	0.242544573222834	0.284060477449176	0.0946351342399379	0	0.701530842412963	0.0867386654925785	0.00485545315944337	0.0221030248762988	0	0.281155647015664	0.149939060421359	0.107495383876237	0.0149281219138449	0.131448094545719	0	0	0	0	0	0.0120369132482917	0.00714774564801608
ctdspla	0.23508368890728	0.0716055270455559	0.0406774972030384	0.0562720498241487	0.154917214933929	0.118745638862206	0.0279674323407891	0.0170997078035296	0	0.123692864612803	0.0944568399860142	0.0596450364316031	0.0912037091738891	0.0443124039579275	0.16483099370087	0.145680911652785	0	0.0844638685186296	0.0431928127159641	0.132021112438087	0.0905162150486692	0.111501156813956	0.0648535486121021	0.0106771249253193	0.105567540496751	0.201307770209213	0.0879183611529481	0.0499726976202552	0.0206802991198465	0.0604098746322723	0.0116663871529201	0.0141592252071967	0	0	0	0.00355498675767433
ENSAMXG00000026645	0	0	0	0	0	0	0	0	0	0	0	0	0	0	0	0	0	0	0	0	0	0	0	0	0	0	0	0	0	0	0	0	0	0	0	0
ENSAMXG00000026339	0	0	0	0	0	0	0	0	0	0	0	0	0	0	0	0	0	0	0	0	0	0	0	0	0	0	0	0	0	0	0	0	0	0	0	0
uacaa	0.309639510333229	0	0.0360668390661574	0.0544996028077482	0.030411917828932	0	0	0.0593159517322625	0.0940415287390912	0	0	0	0	0	0	0	0	0	0	0	0.000992286756583723	0	0.0041434461041248	0	0	0	0	0	0	0.0229884000533331	0	0	0	0	0	0.000523081357197351
morf4l1	0.251398681078379	0.318737017310607	0.619197002019125	0.180106259233121	0.659309206529996	0.379163287405979	1.40749721584602	1.10993884163357	0.525640192382686	1.71188797968863	1.35933558681415	1.54453142749684	1.45913411733302	1.53090010155831	1.42992121836148	0.889281835122364	1.50684887860115	1.57023110252928	2.13151252502503	1.00686064290427	1.44666258019904	1.35801647106576	1.58750655798417	1.38581915364278	1.50455566060909	1.20855179132251	1.36060633738887	1.00761361808247	0.574060047821967	0.24793665780303	0.162570212402076	0.173879095152013	0.179990118238046	0.106456242869965	0.247964633372688	0.265326944166596
pias1b	0.180403932060572	0.168944560717891	0.804982923313731	0.0775862817053956	0.193073449856605	0.214123726522725	0.399379535059475	0.271985116205362	0	0.432526373484448	0.324939631754609	0.237319533536424	0.335031689959541	0.336174744548993	0.372448707868817	0.122537436618785	0.462111027248269	0.226878254969044	0.0202069188490139	0.336162306599071	0.275526900737725	0.273939799509518	0.218449396390668	0.370086576009886	0.413503263059166	0.239316546685501	0.159851888641441	0.206215764312415	0.0454556423359535	0.0399268287582669	0.0817618460770645	0.0916997512036962	0	0.0744042303859763	0.268242800965525	0.22527652767539
skor1b	0	0	0	0	0.00131325592652701	0	0	0	0	0.0136873512351249	0	0.0540087714975607	0	0	0	0	0	0	0	0.00455444926604088	0.0117366601890408	0	0	0	0.0317371086691824	0.0206030022178186	0	0	0	0	0	0	0	0	0	0
zgc:162898	0.0147604961888399	0.0456842069993425	0.134716482810854	0.109257914496634	0.15099192337075	0.156045716490595	0.174462588735567	0.0913365929345913	0.38265306122449	0.423278228139448	0.21837810619317	0.25986778209463	0.159888651622651	0.264776585647953	0.258335349996351	0.279333284137553	0.209435039750814	0.102380491209383	0.28250621935507	0.220072548865851	0.245585023701186	0.251610755521435	0.342209878935505	0.292865500941601	0.18809483610043	0.206570039955905	0.110042512156022	0.12894445089267	0.108954714297284	0.0296589810360475	0.0233818179171689	0.0155965556406307	0	0	0.0187504450240363	0.00672686530965525
iqch	0	0	0	0	0.0181128305943522	0	0	0	0	0	0	0	0	0	0	0	0	0	0	0	0	0	0	0	0	0	0	0	0	0	0	0	0	0	0	0
aagab	0.132692868335548	0.0462073140077334	0.138814259531443	0.0765163476468992	0.115975873378105	0.177716002276616	0.16690363490488	0.275169186571762	0.785175879396985	0.430973622179964	0.287963173179711	0.399491460600629	0.181504023366342	0.490824950971862	0.274291630481455	0.136789317023895	0.347055751166058	0.337467325959703	0.349399713493463	0.174495392741481	0.327438480076382	0.371096004625082	0.364992040718521	0.440206066471309	0.325246023487825	0.228877497439261	0.315370608413845	0.230437213553744	0.190707505714283	0.167557504493358	0.0481568501344932	0.0145051133948752	0.175426527240507	0.0166963862341635	0.0438707450864991	0.0804575493136922
smad3b	0	0.00600021246786134	0.0334965656111878	0	0.0169815030703632	0	0.0665441746050435	0	0	0.0476964340595311	0.0192809565917489	0.0911244121009473	0.00781827208368678	0.0168562432153621	0	0.112187133201464	0.0418103898818857	0	0.0112349451734676	0.0470033235774501	0.0300317440634361	0.00488807180812266	0.0133945096530945	0.0388017627070747	0.014741415319909	0.0423879311561109	0	0.081488482676573	0.131357713324926	0.0502947271008108	0.0246701217215762	0.0110622955130192	0	0.0906601874852677	0.0111831823156393	0.0353015943371743
smad6b	0.396817202474051	0	0	0	0.0219346942466177	0.0325057372626269	0.04543557105083	0.145523457440501	0	0.00846812998107354	0.00952476200000952	0	0	0	0	0.0579911853398283	0	0	0	0.00760363758021838	0.0027430639342832	0.013746507129491	0.0162217796792544	0.00613918766268847	0	0.00605219580324198	0	0.00121051013318032	0.0401898311823536	0.0281171771586578	0	0	0.137117784176608	0	0	0.00257945029334798
snapc5	0.976903184825293	1.07835017413761	1.98269489141837	0.567988388736533	1.13385030634636	0.789242810582369	2.68880769841639	1.30505201948666	0.893963392265801	4.17111750910452	6.49857702105248	3.61382164352178	3.35656915111105	4.97359415573793	5.2241765155428	4.65049669029772	4.75681501290621	6.14195491097824	4.67118754177242	2.7629403362736	4.63409185497616	5.55822802390017	5.77845958442607	6.04634130197837	4.22607696716	3.86321115838149	4.78572022756107	5.21999570266587	1.45140478043801	0.424300939218365	0.217944419255015	0.222567496470675	0.598060830088412	0.280721986507476	0.488570502490939	0.466410941297376
lctlb	0	0	0	0	0	0	0	0	0	0	0	0	0	0	0	0	0	0	0	0	0	0	0	0	0	0	0	0	0	0	0	0	0	0	0	0
zwilch	0	0	0	0	0	0	0	0	0	0	0	0	0	0	0	0	0	0	0	0	0	0	0	0	0	0	0	0	0	0	0	0	0	0	0	0
rpl4	7.31502009293337	5.5600390716979	4.26366375898938	7.69377300327525	12.7094734383311	10.4629306682801	7.336318450031	5.37327484111438	1.51067026477136	6.71635750556276	7.21913727964282	6.10488731607983	6.87772689988641	7.48876695026285	7.437504067915	5.51021792881459	6.11251952918668	5.96809808207842	7.53171154341198	6.06308151795393	8.31259061972994	5.96637446195061	9.21634662421524	6.46549017198096	8.80166626209677	7.85952265196661	7.48445171993196	5.30095829381591	9.05138277622797	19.8435312368212	31.1569387924261	26.8141795981335	14.9854328273977	16.7235098235666	12.2494492576852	10.042079809244
RF00138	0	0	0	0	0	0	0	0	0	0	0	0	0	0	0	0	0	0	0	0	0	0	0	0	0	0	0	0	0	0	0	0	0	0	0	0
RF00138.1	0	0	0	0	0	0	0	0	0	0	0	0	0	0	0	0	0	0	0	0	0	0	0	0	0	0	0	0	0	0	0	0	0	0	0	0
RF00093	0	0	0	0	0	0	0	0	0	0	0	0	0	0	0	0	0	0	0	0	0	0	0	0	0	0	0	0	0	0	0	0	0	0	0	0
map2k1	0	0	0.0125536511666736	0.0136047020137936	0.0082956609712963	0.0501042167708835	0	0.0127958561899315	0	0.0420274138287778	0.00869770964489715	0	0.0135549844388779	0	0	0	0.0780970044122756	0	0	0.0108780523793681	0.0226835181450237	0.0269903101718014	0.062484015904614	0.0331665611784904	0.0427690652069621	0.0108187406553128	0.0200042173500521	0	0	0	0.0126426327782674	0	0	0	0	0
megf11	0	0.011427202336578	0	0	0.00405337483989169	0	0.0103842159916926	0	0	0.00435960460130108	0	0.0179018976011457	0.011198283527101	0	0.0377676823434527	0	0.0465874679711158	0	0	0.0452703236573081	0.00658251678077576	0	0.00988028853136199	0	0.024497813227949	0.0120502202935438	0.0147728897373823	0	0	0	0	0	0	0	0	0
rab11a	0	0	0	0	0.0190622829252958	0	0.177800874021911	0.00205381994078426	0	0.00484658772619535	0.03245703022139	0.0332307696769771	0.0131016095327311	0.046402163582557	0.0389439299896735	0.0196309383588536	0.0606685767844454	0	0.0185514989611161	0.0180302652261682	0.00982604152774784	0.0176448223638907	0.00731383957413852	0.0123915689881949	0.0124400373121412	0.0110251395231407	0.0497168991438935	0.0467392809159578	0	0.0334707866973705	0.00184072704300454	0.0147524352779992	0	0	0.00313902752927143	0.010074846479281
dennd4a	0	0.00216722104180916	0.0114565253504265	0.00276472367416294	0	0	0	0	0	0.0411682221221984	0.0230276761104223	0.0182335647310102	0.0386792359616871	0	0	0	0.11549297263583	0	0.0322830578512397	0.039588930967997	0.0160357437817588	0.0430669333154573	0.0337372657600323	0.0116382116184271	0.00941028072592596	0.0419958542956896	0.00505963027257746	0.0091460765618069	0.0550865066745206	0	0	0	0	0	0	0.0302956178051714
slc24a1	0	0	0	0	0	0	0	0	0	0	0	0.0248169101278106	0	0.0216763632264833	0	0	0	0	0	0.0577161765977917	0.00320085014579872	0	0.00533809918828864	0	0	0	0.00762568268924275	0	0	0	0	0	0	0	0	0
ints14	0	0	0	0	0	0	0	0	0	0.00563375838162403	0	0	0	0.0220472163184676	0	0	0	0	0	0	0.00320911173249625	0.00251823834118604	0	0.00227705367470922	0	0	0	0	0	0	0	0	0	0	0	0
hacd3	0.393978426066186	0.21738229327501	0.81200544354962	0.227387279472764	0.398201436902222	0.472171578117012	1.24680760598034	1.16234346878476	0	0.545749998080976	0.719456203657351	0.548102195051394	1.08066162438945	0.853505760786701	0.821376853694256	0.780232427668238	0.632302072115891	0.770324093835493	0.852756716228785	1.21120653878293	0.754382724499752	0.780347453441059	0.63689476199137	0.596057194830802	0.630423657347714	0.666827063552271	0.592088188025035	0.60254287141425	0.348650456409465	0.42528330220847	0.817176208943456	0.701372597019084	1.59154330051589	1.05815375060147	0.835982257247613	1.02288901023576
ppcdc	0.226811802888996	0.0519050060193328	0.338942524419465	0.141102274005106	0.259226599813107	0.164715461281394	0.0895137087311603	0.216451563536017	0.146989651928504	0.254381684614252	0.428527941484222	0.186976774697875	0.238719179176978	0.344161504944682	0.246093212754196	0.440579346568796	0.396839803460557	0.466619877760858	0.386264188291041	0.306355592490688	0.218724386835418	0.322963302656699	0.200910771639926	0.219419527317437	0.172731403310456	0.249433373235613	0.180519532144943	0.216391585547979	0.0961610218432908	0.0399793558089955	0.0536218195954917	0.0803855491883278	0.0692065469393405	0.285074584812786	0.232440762291092	0.113465513112294
si:dkey-73n10.1	0	0	0	0	0	0	0	0	0	0	0	0	0	0	0	0	0	0	0	0	0.00150452274582623	0	0	0	0	0	0	0	0	0	0.000621735461384601	0	0	0	0	0.00334379942553526
arih1	0.029247976040058	0.0752024986127029	0.350934934557334	0.132864371646646	0.102245816778588	0.0788921134457798	0.177561358019517	0.141270936256833	0	0.113955323430006	0.252890682158793	0.188671148406635	0.313457659336944	0.206708152904475	0.259699616530826	0.229122722732289	0.322837229108897	0.158361984950219	0.0866033687025535	0.285659176949706	0.210494549342306	0.310311886488686	0.156607216461392	0.21718520484471	0.252164537843904	0.26740620770389	0.330554873456588	0.155310372966722	0.101528080880987	0.0302648208103806	0.154188505204913	0.11406920555358	0.342943462519477	0.0750198485001145	0.466631696631736	0.326066687107236
arl2bp	0.131728711479618	0.0234857886631655	1.33294260006892	0.0811641039918561	0.241155246462324	0.333937989677289	0.172069610049524	0.0624772671325243	0.0860170657858519	0.321039977473712	0.368274034657405	0.298673549995787	0.272026256209491	0.219591253675165	0.401113781032694	0.292184860719042	0.361570192490539	0.605367898508703	0.169996639047106	0.581538301645611	0.288325711429462	0.240944592524044	0.332458310861387	0.186265071921011	0.294752583877899	0.23087388245861	0.368259655099233	0.161314206146751	0.0778384633611152	0	0.00826504760003388	0.00620624280812875	0	0	0.0125295285398178	0.0251416463429052
pllp	0	0	0.0208672426025625	0	0.000717814799474847	0	0	0	0	0	0	0	0	0	0	0	0	0	0	0.0238434081442234	0	0	0.00209774572049384	0	0	0.00415756160674789	0.0101584824852524	0	0	0	0	0	0	0.516742023343022	0	0.00984559368368639
tgm2l	0	0	0	0	0	0	0	0	0	0	0	0	0	0	0	0	0	0	0	0	0	0	0	0	0	0	0	0	0	0	0	0	0	0	0	0
aars	0	0.0311716473839654	0.0436396179244802	0	0.0203724537824142	0	0.112277875008103	0.0369385579186926	0	0.00855144638486184	0.0238263365229374	0.0887917885048484	0.0239351799101814	0.0284472360665438	0.0181841325259578	0	0.0430137127716316	0	0	0.0355182666287088	0.0188627131114382	0.0496730848746251	0.0275776091774665	0.0285853038603514	0.014674649206594	0.0660658486432665	0.0202342947780984	0.00783539404196637	0	0.00541404153327822	0.0187754082480223	0.0340507049862014	0.0244666275200626	0	0.035284059168134	0.00791981974490261
st3gal2	0	0	0	0	0.00220615650032982	0.0320666987333654	0	0	0	0	0	0	0	0	0	0	0	0	0	0	0.00167893272979934	0	0	0	0	0	0	0.00660355865776067	0	0	0	0	0	0	0	0
sf3b3	0.0380144302777334	0.0252792028729277	0.399997000435124	0.100026617578517	0.209206044410722	0.164948525055004	0.520606062524164	0.15931733827562	0.167291220556745	0.121798066361737	0.156270742779053	0.0721307520336198	0.142696807949152	0.333741415932427	0.0106904993532248	0.0317250516295102	0.270898477547229	0.0697495989398061	0.140864044941699	0.179044373117189	0.120088336447974	0.167715835051692	0.213311806620776	0.112816191420019	0.137007209298868	0.144346628785239	0.0779667216398312	0.0969927969322509	0.09916266898709	0.134150804148567	0.0983324359598447	0.0749842104528678	0.484469244558252	0.756077333406334	0.067543562718537	0.188533153981732
RF00611	0	0	0	0	0	0	0	0	0	0	0	0	0	0	0	0	0	0	0	0	0	0	0	0	0	0	0	0	0	0	0	0	0	0	0	0
lonp2	0	0.0583080015439597	0.2106827796384	0.0958225334577833	0.372785168368782	0.407586613700549	0.252720851465815	0.225223830445861	0	0.205523400687253	0.204119734801473	0.237390326626486	0.273838938077254	0.217236434198736	0.220239689855911	0.35508257050427	0.222900228421474	0.231525062364482	0.309990412205719	0.234022012800026	0.239005114588048	0.211392414929466	0.258913956508849	0.255770900278578	0.219838158550201	0.171395358266226	0.156035297180532	0.1493286169783	0.0525065466356474	0.139045503111782	0.0748355176998044	0.0493356113775771	0.728724936805842	0.134869042160063	0.095923413917386	0.0439134313591905
siah1	0.243944114732437	0.339367907960599	0.99313420667759	0.497855181358828	0.711556162437431	1.33935324128278	1.83682531881796	0.744774164631271	0.350705427678178	1.5440627218149	1.23153701820335	1.31114062348917	1.29248912845728	1.40427209002857	1.12679907254328	1.32199932189198	1.75343451337286	0.900788689448149	1.08399126522229	1.49270447489585	1.19222885093202	1.11732323446446	1.11896791141568	1.24341165274769	1.09310533056315	1.06828222737235	1.14348469166457	0.860156055630116	0.453363917727513	0.525586630459476	0.156090939617163	0.0989584631746696	0.159998111710001	0.21597035676622	0.221750914908071	0.172742278429686
n4bp1	0.0512221607556293	0.0938382877681234	0.374258251411217	0.0796337152704624	0.121877614549795	0.0821762160593451	0.314799119052015	0.100293208330594	0.203715775749674	0.261811474045505	0.228991528949981	0.229638200546878	0.0816871492841973	0.171656044829238	0.286628322793356	0.102423909010949	0.0420605195886095	0.292219304450478	0.116444311645044	0.0963928900186602	0.219458316308521	0.179604124770143	0.161550199479668	0.219023647756589	0.1424616185964	0.189338474113651	0.0973720510540135	0.153684868001833	0.0453318784811097	0.19574044536431	0.243076746849109	0.216465553499957	3.22500141616867	1.30180600704207	0.23533369637666	0.408266128505996
cbln1	0.228396403444522	0.832503049068461	2.21289066440868	0.0890960656473279	0.166059065950786	0.396155810099434	0.602624047085131	0.481404252467678	0	3.63176070809703	1.55661985297529	2.09710438548182	2.40258540206335	0.653088823335205	1.20997813597409	1.12238282877199	4.03810042471243	0.762457347756588	1.40957906920217	0.466574731320365	3.30229245544238	1.09694371176888	3.02760618497173	4.43185468820341	23.4432178278017	2.47945296590682	6.48954701327803	0.828827277531753	1.84217010191376	0.239091841864707	0.108679349561907	0.100845469452987	0	0.147802613064338	0.172131087625644	0.153314437928232
si:ch211-216l23.1	0.752833920732986	0.0681203345023924	0.797447262026593	0.0916196401300358	0.385125619804158	0.53427870135863	0.359438810311211	0.200921206873363	0.446428571428571	0.710261799444834	0.730317819217119	0.506443481899604	0.31010759290927	0.509002258902762	0.267841778744306	0.65211205703558	0.525703774498147	0.254399524880256	0.558254475977217	0.137018549533276	0.51424857739537	0.645483588840002	0.588565952378739	0.224848885262034	0.365241353836751	0.282009417647163	0.567837350412685	0.153672586283954	0.103172356611614	0.945678425900056	0.011591081728116	0.0101108438278882	0.044192948856306	0.024264423986839	0.0317794345722624	0.0626942943174661
si:ch211-212o1.2	0.39903353995626	0.102432140348403	0.763846079148442	0.448029863422304	0.590186642786765	2.32639319199478	0.692477902375449	7.87367692096828	3.81493140440266	0.325465511545499	0.381437674351577	0.332953249444724	0.376583417121899	0.387518160325018	0.416096415780056	0.278596843563026	0.46693279107672	0.247334143386842	0.509464919923318	0.196300420455999	0.355201185293383	0.366490900144958	0.302367372450133	0.129139394268894	0.298128055940595	0.382398545303132	0.336402000211851	0.317390136895052	0.440071649698727	0.648870658866601	0.116882033878599	0.0674432510721261	0.201734706595112	0.545539487629899	0.644287001119996	0.371818285530469
si:ch211-216l23.2	0.33962067570661	0.161889238053594	0.261011259457119	0.0614987655026451	0.378490112645115	0.214267105997809	0.312720469041777	0.425050146964428	0.746250497971896	0.969511616054757	0.548668867339118	0.682943312016103	0.476974828732934	0.781078916061427	0.629543499385079	0.651821419727937	0.484353353065469	0.859395949616096	0.798667648166844	0.498829533888424	0.624693225545228	0.678794749706486	0.722175769662009	0.771061642046159	0.561889801339362	0.499173641781096	0.377943209726391	0.303662251135082	0.15310922593109	0.0261325179987718	0.0332530910870001	0.0383262420693293	0.233843676015527	0.174892890763692	0.171905047596152	0.0460968526274854
rspry1	0	0	0	0.00689584718690684	0.0112192656404811	0	0	0.00541093918753666	0	0.0108225312224869	0.011369993223484	0	0.00467003843441632	0	0.0183220652631965	0.0684181718664477	0	0	0	0	0.00255053762782657	0	0.0089239978796581	0	0	0	0.0255708010982251	0	0	0	0	0.000888524001698858	0	0	0	0.00985048866992474
fam192a	0.162833798600746	0.121883486013341	0.57038510340452	0.062530293274536	0.248915474239419	0.173687115277965	0.417929274220317	0.161592225570132	0	0.925533903284182	0.684085086140684	2.08685743389748	0.407696984241894	0.683466501795082	0.607308253494695	0.613717501084539	0.574205799769796	0.832939901842398	0.623660703685915	0.406427137108981	0.68085380700239	0.621328975920934	0.740708903039306	0.716155919126571	0.763809627701804	0.561547471728873	0.44655324628596	0.50172850357039	0.197757767669937	0.0849408386246289	0.0540124886950051	0.0467102467067941	0	0.0855934054092141	0.126854010211445	0.11075632449575
cpne2	0.317324971114399	1.01526909368745	0.114020243292038	0.0793821856711325	0.48424551110568	0.200273254908129	0.116882118927772	0.287336933009196	0.127551020408163	12.4327587798314	3.17255274778571	4.46681712562247	4.59740882174476	3.38289829514834	5.68843535148412	2.05936080825951	5.80468077950988	3.44863798795115	3.79325876633837	1.17150933646096	4.21301257005137	4.80277978965707	3.63700443535241	1.17410794357859	5.10469806546683	2.84282973973884	2.9004328813633	1.96654422349595	0.686697959475953	0.210834799882072	0.17349664830277	0.138174023220304	0.342683628339373	0.0535229792736112	0.205907316451653	0.211122035456333
nlrc5	0	0.00399790303867975	0.0212798103543301	0.0277742581679638	0.0214249539517059	0	0	0	0	0	0	0	0	0.013089484954946	0	0	0	0	0	0	0.00233946815703627	0.00314649449048815	0.00964281267494191	0	0.0170765027322404	0	0	0	0	0.0665038500572139	0.107291778548763	0.0315651531427872	0.22095919282559	0.0262052447176778	0.0166279236046678	0.111241853014419
cetp	0	0	0.015914317315573	0.0995282363554296	0.00512262015873975	0	0	0.00815432550273455	0	0.048032763388301	0.00374484288324441	0	0.136529414902271	0	0	0.49524923534151	0	0	0.0591856060606061	0	0.0109356723618563	0.00235347555386105	0.00999182668577104	0	0	0	0	0.00382565715225733	0.0133461456331411	0.062089148043868	0.00401541982163781	0	0.0522752816330798	0	0.00279600540300084	0.00187475511011374
slc12a3	0	0	0	0	0.00537040199607101	0	0	0	0	0	0	0	0.00549494931733497	0	0	0	0	0	0	0	0	0.00482079885457819	0	0	0	0	0	0.00295139350044123	0	0	0	0.0274133610436391	0	0	0	0
ENSAMXG00000026992	0	0	0	0	0	0	0	0	0	0.00508714534330346	0	0	0.0160483762252935	0	0	0	0	0	0	0	0.00401157470729061	0.00602171226299937	0.011701430090404	0	0	0	0	0	0	0	0.00223752189974559	0	0	0	0	0
nup93	0.0437870547951204	0.0321644878565368	0.58170877678511	0.0616030115079329	0.169218253713467	0.36320994361116	0.637730185201748	0.0741491500753395	0	0.0779499935289729	0.0530690031707368	0.0608570012491865	0.04988437094542	0.169149395910082	0.162529715973815	0.193985365749274	0.123555523182338	0.168876464630136	0.0307125307125307	0.137096571063268	0.11496904833727	0.216354869691055	0.107893123476128	0.234890364465729	0.0400260738823827	0.115298958727774	0.0795796361895438	0.0413774933561086	0	0.0414273425272142	0.0451843713890594	0.155805353970453	0	0.0389868690905218	0.112995130757054	0.0753217728294117
mt2	0	0.171400566235223	0.0135071979858066	0.0687220194916097	0.144572441765864	0.086629894322202	0	0.0611588860766979	0.188083057478182	0	0	0	0	0	0.0233377675091601	0	0	0	0.0599232981783317	0.00697000111520018	0.00359622453962932	0	0.0273689165740685	0	0	0.00351307637287512	0	0	0	0	0.0148904496742705	0.0210675941993209	0	0	0.076773032264137	0.687997464532935
bbs2	0	0	0.0568270272844075	0	0.00859778515979569	0	0	0.0390870345874638	0	0.0138646466881405	0	0.00478743776330908	0	0.0323074133744241	0.0526371196968102	0	0	0	0	0.0264899329349974	0.0147633725093437	0.0153401269132919	0.0221053349175164	0.0340339969472374	0.0169895002525505	0.0126663246759004	0.041263914924443	0.0111489140741521	0.00906506541351202	0	0.00237621127369677	0	0	0	0	0.00564890368901656
b3gnt9	0	0	0	0.0328880335692586	0.0571649376296589	0	0	0	0	0	0	0	0	0	0	0	0	0	0	0	0	0	0	0	0	0	0	0	0	0	0	0	0	0	0	0
si:dkey-102f14.5	0	0	0.0309230600340955	0	0.00479554206409722	0	0	0	0	0.00645043583626503	0.00993975514407178	0	0.0102367242482406	0	0	0	0	0	0	0.0054781763151047	0.00538555794196986	0.00760829456273229	0	0.00242346691482968	0	0	0	0	0	0	0	0.00454628114202582	0	0	0.00110396404786523	0
zgc:91860	0.792460927374915	0.276117304532697	0.0998397748933376	0.234036033364598	0.121126408676435	0.352375191439837	0.380893888341909	0.196992732253314	0.235493594574228	2.41181179024011	1.06549952583197	1.01194330394362	0.997262311669127	1.21756641559723	0.976224038565757	2.33879458202932	1.17588914087674	1.53983690505993	0.879438482772102	1.32408977127084	1.02638533458084	1.87894370039891	1.05119953515802	5.92342107499658	1.00275376476386	0.702840768683551	0.742968431179166	1.44440161750249	0.564761338845641	0.107264526848868	0.349116598145757	0.315315450974423	1.18133167443605	0.138065342970991	0.154216722586249	0.159916942450467
ces3	0	0	0	3.9838047129554	0	0	0	0.0156994353237909	0	0.00927444186408862	0	0	0	0	0	0.0434027777777778	0	0	0	0	0.00273836171747431	0	0	0.0067220564114974	0	0.00898291808297342	0.0101584824852524	0	0	0.0851189578248506	0	0.00888746689418582	0	0	0	0
zfpm1	0.111229312038865	0.0459628613953234	0	0.00301336790268991	0.00615692082888828	0	0.106135945934133	0	0.0860170657858519	0.105042435085516	0	0.0917519198139404	0.00587507130867801	0.0206350647528332	0.0495922290974855	0	0.0735259316495015	0.0149582142285525	0	0.0725350980642368	0.0551027348173158	0.114545699567853	0.0745331100894649	0.154197045392979	0.0354808473915847	0.0858562141396093	0.0187105784329273	0.0925595011044317	0.0104564009904303	0.25784629183428	0.0153631067128804	0.0131764567174785	0.223755752278007	0	0.0172300572799652	0.034148607211803
trhr2	0	0	0	0	0	0	0	0	0	0.00125474261339297	0.00979520191829234	0.0216859392101251	0	0	0	0	0	0	0	0	0	0	0.00564365934872171	0	0	0.010381456227628	0	0	0	0	0	0	0	0	0	0
zc3h18	0.0775626706378754	0.131128920313494	0.207607776806245	0.0793938555822021	0.100934701391112	0.11449157265676	0.361141359829321	0.175104109927093	0	0.240488122388584	0.155926073234272	0.225072173881846	0.162605868103164	0.29884359258965	0.0565167540933555	0.175808855411951	0.389451215387753	0.296097217915613	0.225929750778567	0.135701044897187	0.179581027701934	0.144744817336643	0.181918372939659	0.248870840604441	0.146996592012612	0.180631736154519	0.169195425923093	0.132457727302815	0.00896983265880192	0.013507216230271	0.0423408217661205	0.0261125767862667	0.105109514052948	0.0234879624192601	0.122199612599105	0.0420859542819436
il17c	0	0	0	0	0	0	0	0	0	0	0	0.00410391102720893	0	0	0	0	0	0	0	0	0	0	0	0	0	0	0	0	0	0	0.0119551585911563	0	3.44599701529926	0	0.123507452657369	0.0119525255243165
tango6	0	0	0.0104763820443193	0.0148660862946577	0.0247107339799593	0.0267106858769919	0.0938729198211343	0.069850392292892	0	0.0457655319833984	0.0216740146335771	0.0805537836210234	0.0247847576071176	0.0518575369744239	0	0.184928015347861	0	0.0662558802093686	0.0589622641509434	0.0569511687252028	0.0647828729506598	0.06544577224638	0.0481019283032553	0.0355328706195094	0.0309087472817479	0.0473322100211334	0.0413732035737686	0.0461499492932319	0.0419013140252078	0	0.00609119519520958	0.0166683403820827	0	0	0	0.01688733080201
has3	0	0	0	0	0.00826183204930764	0	0.0144977963349571	0	0	0.00338122386102629	0	0.00699594235343501	0	0	0	0	0	0	0.0301059730250482	0	0.0025507557587378	0.0028947749312491	0.00736571202128396	0.00471422375591635	0.0336921033845637	0	0.0354826915493029	0.0143042075826604	0	0	0	0	0	0	0	0
chtf8	0.0114759704654424	0.0401455403957656	0	0.00576125143599192	0.0944438473567052	0	0.165487307461788	0.0121292084597466	0	0.141470366943151	0.342513686395987	0.146294378485794	0.110920929377389	0.17405761611855	0.196270840342215	0.118904392262052	0.0787074163176809	0.143469267265347	0.399207011722553	0.0303418429724227	0.134486079591987	0.165011190045452	0.162103910338208	0.179076153052403	0.109641676279708	0.0565052998631319	0.225350048206723	0.0980481882326253	0.0466740339994044	0.0137365656388052	0.0348135760459696	0.0377007714384388	0	0	0.0583050223392894	0.0638164596852405
tbc1d15	0.224975768342515	0.255352203592679	0.540287716296824	0.131510308527493	0.39421787887355	0.442352089771391	0.287231865042826	0.365774129854197	0.167291220556745	0.527088474321611	0.359141864223646	0.397073284718981	0.185107192750158	0.302053656822106	0.218078192283595	0.437335255569241	0.207596536275563	0.319856064417588	0.102361944960161	0.254339670525731	0.263272227541098	0.321500741559441	0.304564751051346	0.277329343885659	0.346395464421517	0.345197114546327	0.294934155585926	0.147800407185749	0.249019937133063	0.333830473428611	0.0463059250743473	0.0948154045106951	0.308282654984746	0.0537823284078193	0.293499838897369	0.219512207698132
tph2	0	0	0	0	0	0	0	0	0	0	0	0	0	0	0	0	0	0	0	0	0	0	0	0	0	0	0	0	0	0	0	0	0	0	0	0
ENSAMXG00000003786	0.0694213840127807	0.0723215432582053	0	0.0224519779979367	0.0344739443679723	0.0364825029915653	0	0.00665625628184187	0	0	0	0	0	0	0	0	0	0	0	0	0.00134284930061723	0	0	0	0	0	0	0.0086999264856212	0	0.0144793654562882	0.0614369641342796	0.0556435404572883	0.0638838639156259	0.197110972844846	0.180361449158009	0.364304448169501
si:ch211-242e8.1	0	0.0102961799113293	0	0	0	0	0	0.0143976664262256	0	0.0639028676320686	0.0519847512792345	0	0	0.0411376591252937	0	0.049295663559068	0	0	0	0.0061548498678246	0.0178613735530705	0.0215425278385904	0.0348917389532587	0.0334034720220543	0.00966744006187162	0.0145238284603891	0.00525147198759812	0	0	0	0	0	0	0	0	0
akip1	0.194260363007042	0.11957353371637	0.0712050771487918	0	0.0589527820349303	0.188052904111555	0.0929142568317613	0.316050102636797	0	0.157750496928155	0.0847068318577553	0.0959075890520525	0.0519142486894685	0.126131070043652	0.0954068420335287	0.0364230332051517	0.221580083133318	0	0.133252961755981	0.0832267880872574	0.0530473208331803	0.110924794512134	0.0981679244800599	0.241237394383665	0.0919285696279876	0.0261887568877516	0.0898249776729966	0.00867976443119334	0	0.164232536802474	0.0615208772772694	0.0602163340035944	0.0777000777000777	0.0439812716376517	0.14967757035671	0.0994905046792398
si:dkey-8l13.5	0.0341124619646049	0.00905787255935624	0.0349996508050107	0.05001804104763	0.113199696111374	0.00931890022067156	0	0	0	0.0168970988977591	0.0365960199675974	0	0.0155073947870538	0.0292866274065565	0	0.0776777748350642	0.101010101010101	0.00882492582649843	0.0838926174496644	0.079920153440382	0.0336513325488334	0.0214763919387517	0.0398444950024679	0.0086786860147704	0.044282978041854	0.0415858121270425	0.0270365974028312	0.0309530442319002	0.0283945216494051	0	0.00494448089625639	0.00297616390329848	0	0	0	0
NRIP3	0.145350949868457	0.123158069147007	0.15931143725909	0.0545750309478119	0.103023517159625	0.0439733100048017	0.201493777296361	0.100837583894174	0	0.350847873621209	4.52979202935725	0.552512872514787	1.8448712159822	1.15256037202149	2.11717204228804	2.15056474774469	2.00793072908282	1.51987321549614	1.78424174069725	1.68678413382807	1.46115715679991	0.912574264896575	1.77431330836958	0.318842474030574	1.07453918516146	1.93762522964414	1.68211021676919	0.616394153306713	0.37893395479299	0.0506637807629358	0.0640209821470313	0.0253654813236203	0.177239584019245	0	0.10508804830106	0.0632188233289442
znf143b	0.06699439353114	0.146875304663063	0.271853049556868	0.00236971990858569	0.0668044207466893	0.131787476864765	0.0613339621959095	0.0788752555976666	0	0.249806999182291	0.330151836873713	1.13188960114423	0.487857615797566	0.521196928851792	0.805886700583699	0.208866272609301	0.35093976818377	0.642981376323506	0.272354468105157	0.12236807021533	0.613383848490286	0.399144552633364	0.375420660364602	0.107221351629617	0.549560331066678	0.282913975981007	0.435284341976044	0.203454846968972	0.0412565611478493	0.0408753743322705	0.0336510689132695	0.0314574240078595	0	0	0.0274079491210101	0.0460060651990558
wee1	0.20084109935875	0.0405599673349668	0.238412210135307	0.204208291533907	0.408058551188637	0.411636913724099	0.101326837193971	0.204443792717479	0	0.0227751107455157	0.0196551596099195	0.0971533169794972	0.0212621019672809	0.120840180289125	0.0491835530198702	0	0	0	0	0.0885915447391247	0.0103492849042585	0.0210383129893371	0.0338750597658497	0.0227983155229093	0.0736453502099195	0.00576459913554071	0.0193015361106201	0.0501579752845866	0	0.181336895174455	0.101887614238763	0.118084586795037	0.300318373791222	0.216021138264236	0.357242319495289	0.290834773274757
swap70b	0.65044535138394	0.0813924140465758	0.0500359214617635	0.125636231017025	2.03638347117116	1.24586657789239	4.08160492374637	4.93306671033279	1.66900959576015	0.0125642425959703	0.0142297775712589	0.0126871352448617	0.154314315686934	0.013089484954946	0	0	0.0342143529210504	0.0149029741865584	0.0259983361064892	0.0546893689892984	0.0392976408542589	0.0439218555306847	0.00819229207165733	0.0112805246392442	0.0390988525815161	0.0337239063537988	0.0273658620795581	0.0109994665258735	0.0102371055942377	1.49281134791266	0.0459069185940268	0.0504875610519522	0.776181238085185	1.02847396491817	0.0747258642230017	2.06218473340603
admb	0	0	0	0	0	0	0	0	0	0.00102726315318014	0	0	0	0	0	0	0	0	0	0	0	0	0	0	0	0	0	0	0	0	0	0	0	0	0	0
ampd3b	0	0	0	0	0	0	0	0	0	0	0	0	0	0	0	0	0	0	0	0	0	0	0	0	0	0	0	0	0	0	0.00549489162608048	0.0103950846842071	0	0.0262052447176778	0.0155263846947417	0.0050514234911398
rnf141	0	0.0150627362966757	0	0.015927168245049	0	0	0	0	0	0.00889902687245624	0.00811955888060513	0.00779362481490141	0	0	0	0	0	0	0	0	0.00212848177587193	0.00157692019601118	0	0.00471422375591635	0.00565099457504521	0.00595774292100986	0	0	0	0	0	0	0	0	0.00211886942212922	0.00318822143473153
LYVE1	0	0.00708150395351592	0	0	0.00261776130100642	0	0	0	0	0	0	0	0	0	0	0	0	0	0	0	0.0117494581832009	0	0	0	0	0	0	0	0	5.24527247458873	0	0	0.137725335582456	0	0	0.0017466318388278
eif4g2b	1.68481107595561	0.514960556022092	3.11432708727297	1.05819180188152	1.79672164041335	2.01182848252811	2.05538352408605	1.77280090005993	1.08111035329142	1.59648661065872	2.25056851713134	2.40647620812145	3.02114950517169	2.37716039735715	1.85867512127087	2.62120190316601	2.16044069760704	2.22749154033024	2.69438936366045	2.94475428582632	2.63574427182377	2.58014345859457	2.28184865014604	1.789059950096	1.90004535029569	2.81421298537145	2.28033709598575	1.63365945581771	1.230108730283	1.87667549602097	0.703573733475979	0.523965761426102	1.2507178609423	1.77494114110263	0.800907494535778	1.01157206610241
si:dkey-287h13.1	0	0	0	0	0	0	0	0	0	0.0037599614809834	0	0	0	0	0	0	0	0	0	0.00443125898714713	0.00216000542593363	0	0.00438548020131108	0	0	0.00351307637287512	0	0	0	0	0	0	0	0	0	0
mgat4c	0.127554180850876	0.116628411981788	0.913242932611846	0	0.0558827925983494	0.0635595802441712	0.278912384225786	0.118276356632514	0	0.725081907048076	0.35478839585495	0.512470155173704	0.66096209311484	0.780451029211328	0.391045407219025	0.510285188386472	0.565461314985536	0.406251595390075	0.44009287793214	0.148769836299088	0.561158458629129	0.624872990947597	0.434638868045318	0.20235831788386	0.383240452565114	0.520089415834088	0.532325227167534	0.707070224199481	0.374685053420082	0.0211826260101465	0.0118353056538966	0.0319302722308039	0	0.0124002400686477	0.0516291655586201	0.020434731194308
nts	0	0.192197227836529	0.142038310660254	0.0401240907749101	0.135747237372592	0.0792989768736251	0.0789620164508176	0.28589610639668	0	0.214085682639281	5.0837982095161	8.17819464073491	0.559219970078361	1.60660833172571	3.50212701055455	0.309748584470726	0.247817840423974	2.31830218759295	0.11971124911088	0.177606200782901	8.77179292213084	0.0406600984188834	0.347083601957439	0.199231527532899	0.0611468833697123	0.616714716996089	13.516382339474	25.5371842234106	5.86713913437932	0.0745545366435548	0.0709331155899805	0.241623367365257	0	0.039326987338476	0.441265739175659	0.0598130290559597
rassf9	1.06538639888041	0	0	0	0.0992427719792423	0.0387254674163917	0	0.023891779794244	0	0.015522163800213	0.00672256253327668	0.0834200096240786	0.010112675429637	0.0502401479069954	0	0	0.109726590814476	0	0	0.032468309465668	0.0289743517607369	0.0399801220179889	0.0115375498945191	0.00464200831847891	0.0102679364998266	0	0	0.0528501837464514	0	0.374607907030227	0	0	0	0	0	0.00208655445176825
alx1	0	0	0	0	0.00180404531906165	0	0	0	0	0.00421927398108753	0	0	0	0	0	0	0	0	0	0.00570504354374485	0	0.00529071136259626	0	0.00678831323992614	0	0.00398437963806692	0	0	0	0	0	0	0	0	0	0
ENSAMXG00000003946	0	0.0066568570111875	0.352368613931827	0.0109678346313766	0.0609006736104435	0.0221248727819815	0.0483460113810308	0.0171334951623717	0	0.0282925628583675	0.0321769757605939	0.0138752309434412	0.0755465688229721	0.00682372143931391	0.0352621742656652	0	0.146992795418909	0	0.0306823760432008	0.114316960648689	0.0437304230180457	0.0172785546236999	0.0115979643279143	0.00756682150396379	0.0296011633495538	0.0241720359280181	0.0308173287813087	0.010006070887221	0	0	0.00121005911705053	0	0	0	0	0.00763762516179592
ENSAMXG00000020164	0	0	0.190118531515102	0	0.0711212788959898	0	0	0	0	0.00288931914061247	0	0.00978473581213307	0	0.0139465345650913	0	0	0	0	0	0.0721324361286152	0.00809429578755567	0.00233359975263843	0.0023241425889368	0	0.00443577004968062	0	0.00520335220762624	0.0143042075826604	0	0	0	0	0	0	0	0
ENSAMXG00000027377	0	0	0	0	0.000619962648490354	0	0	0	0	0	0	0	0	0	0	0	0	0	0	0.0120746161312985	0	0	0	0	0	0	0	0	0	0	0	0	0	0	0	0
WDR49	0	0	0	0	0.0012456712922594	0	0	0	0	0	0	0	0	0	0	0	0	0	0	0	0	0	0	0	0	0	0	0	0	0	0	0	0	0	0	0
pdcd10a	0	0.00143364530410914	0.0364147399968398	0.00239158296724177	0.0147044203593497	0.0880576249097409	0	0.0638805173138085	0	0.0153948948529737	0.0415327805124521	0.052475960179867	0.0110088290438784	0.017737918703571	0.017848218747769	0	0	0	0	0.0186089330963342	0.00808698321645521	0.0206653821155856	0.0476260928601784	0.00754628266274161	0.0180497739494561	0.0209150445489559	0.00759847240310808	0	0	0	0.00695190761865586	0.0160139427999174	0	0	0.0280634027147654	0.027042350640552
serpini1	0	0	0	0	0.00530348109892371	0	0	0	0	0.00875240633264347	0	0.0200104912146797	0.0215419281318194	0.0043156724508186	0	0.0181791739383362	0	0	0.0264606265876376	0	0.0061060531564842	0.00318148892176336	0.00397633919127623	0.00535011128231467	0	0.0374854743786783	0.0255408922455297	0	0	0	0	0	0	0	0	0
ENSAMXG00000020230	0	0	0	0	0	0	0	0	0	0	0.00554242616379865	0	0	0.024781919111816	0	0	0	0	0	0.00143676096607807	0.00111384895183472	0	0	0	0	0	0	0	0	0	0	0	0	0	0	0
ENSAMXG00000020236	0	0.00658515432188114	0.0283239581032012	0.00596778211647929	0.0243934235257419	0.041935050993022	0.0724624969265984	0.0119603347458489	0	0.0977165596011133	0.0953861860666229	0.0522124294123794	0.0407820888480229	0.12134928112049	0.0158679784195493	0	0.0497141436738752	0.069574576516007	0.0237101669195751	0.010036264332637	0.0456713898389639	0.0988943146708834	0.137559799005094	0.00587398786425833	0.122607895347757	0.0240641914488387	0.0382216125130188	0.0215700217297785	0	0	0	0	0	0	0	0
GOLIM4	0.377742820339139	0	0.00633908795738104	0.360436911485445	0.196430539927087	0.21953946627804	0	0.032536831693477	0	0.0277743741809998	0.0376646297783992	0.0259311183680932	0	0.0453932649919091	0	0.072337962962963	0.0762340384981894	0	0.0112349451734676	0.00726030380355482	0.00622228611913818	0.0269665931231388	0.0345118964331277	0.00432715451553546	0.0130822013612434	0.0302953768450824	0	0.01790213593858	0	0.569789222463446	0.000925101557648999	0	0	0	0	0.0726259332993039
ENSAMXG00000020272	0	0	0	0	0.0087720105727794	0.0813285837440427	0	0.00883142574537233	0	0.00341028976851046	0.0292044919972103	0	0	0	0	0.043973371453987	0	0	0.0219683655536028	0	0.00836679075781382	0.0159262344292051	0.00281278146781883	0.0161240680161391	0.0119397693967235	0	0	0.00642421672737551	0	0	0	0	0	0	0	0.00339664683024918
PPFIA1	0	0.019070430915457	0	0.0457611451268957	0.00370256401605462	0	0.0631853963951293	0.0150322140346763	0	0.0103483246062462	0.0184410320339167	0.00240987083092346	0.00844428419069558	0	0	0.0146507266760431	0	0	0.0659282700421941	0	0.00746293607308502	0	0	0.00395807605838954	0	0	0.0107368107437238	0.0073823620605649	0	0	0	0	0	0	0.0124738800696989	0.0125362951792427
CTTN	0	0.00441046232230247	0	0.00614566202300444	0.00589725988885301	0.0185370555740926	0.0271798217003696	0	0	0.00750814433075093	0	0	0	0.0544952566950199	0	0	0	0	0	0.00624512099921936	0.0114917429556313	0.0128740086344065	0.0124176484647614	0.0295252173598402	0.00804135195881761	0	0	0	0	0	0	0	0	0	0.0285950562941438	0.00168681141195393
SHANK2	0	0.00571965892529897	0	0	0.00298509203862229	0	0	0.00422339745295346	0	0.0534666932398528	0.0477573665685312	0.00581665891112145	0.0271483139539619	0.0524590624483444	0.0772395207998617	0.0490290502338492	0.0865615732535039	0.0570678536780232	0	0.0492203259322866	0.0348378017791483	0.07195626920611	0.0179734150026942	0.0539436627300979	0.0141242937853107	0.0387667489006231	0.0265088608615932	0.037964157509804	0	0	0.00233567476943386	0	0	0	0	0
ENSAMXG00000020645	0	0	0	0	0	0	0	0	0	0	0	0	0	0	0	0	0	0	0	0	0	0	0	0	0	0	0	0	0	0	0	0	0	0	0	0
ENSAMXG00000020676	0.0611219611293024	0.0626752734544856	0.114700991630016	0	0.055069596801669	0.0983547486427526	0.0211159761293196	0.0207103461114331	0	0.104606981326973	0.161289124454261	0.135947255081192	0.276549888077307	0.080921966528237	0.0392798073781413	0.290320332986055	0.431289403453288	0.111721224916443	0.0853465942881085	0.0620953430040739	0.102850588454326	0.219124065105267	0.162378037806651	0.108773991874663	0.146723326840488	0.116211905743872	0.0502921648403749	0.0671578903778631	0.0366914317529678	0.0313125945691015	0.0268456110012695	0.0286845383884011	0.0171454534543802	0.134869042160063	0.0130613095367663	0.0219345544899029
ENSAMXG00000020799	0	0	0	0	0.000440508219619073	0	0	0	0	0	0	0	0	0	0	0	0	0	0	0	0	0	0.00749387001432828	0	0	0	0	0	0	0	0	0	0	0	0	0
esrrd	0	0.0272779896782943	0	0	0	0	0	0	0	0.0031159772982358	0	0	0	0	0	0	0	0	0	0.0108171841787864	0.00516024397222891	0.00577340370750318	0.00634856947683978	0	0	0	0.00648487823668379	0	0	0	0	0	0	0	0.019324343648668	0.00702953818317679
SHKBP1	0	0	0	0	0.00349572368122076	0	0	0	0	0	0	0.00486570650058388	0	0.0142472061228793	0	0	0	0	0	0.00556275623445905	0	0	0	0	0	0	0	0	0	0	0.00290279216675728	0	0.0288101411696917	0	0	0
si:ch73-262h23.4	0.17139723022076	0.0818759382321634	0.0521181160561272	0.0555502814384896	0.0725523733383603	0.0328738690127685	0.184409581083469	0.0299120649968576	0	0.35781441692069	0.282755107054247	0.27804224658068	0.178543090639141	0.264536316925657	0.465705846967171	0.16532800863157	0.22390033364202	0.568323682001026	0.479183055546464	0.389713696737501	0.256998671421183	0.297263249091194	0.26657711490657	0.223789531466472	0.212351577245534	0.199799582885489	0.204592097172265	0.197779413688196	0.226471281021749	0.0460474355251392	0.00153960676903512	0.0325830958244408	0	0	0.0374949681406263	0.0442639264707889
ENSAMXG00000025276	0	0	0	0	0	0	0	0	0	0	0	0	0	0	0	0	0	0	0	0	0	0	0	0	0	0	0	0	0	0	0	0	0	0	0	0
blvrb	1.74314627004867	8.56836148138271	0.0811780732310754	0.802832661173613	1.03538251736652	1.21348669240736	0.7583508729852	0.385873567917053	9.06625503831638	0.106765763514251	0.191118263448391	0.140264852018374	0.307440182794769	0.132926350201767	0.163285409894276	0.466269652272624	0.178503005526743	0.155166647104232	0.217142220696975	0.407558308958393	0.236965278278938	0.168950976465536	0.156738965152456	0.193293065252804	0.121156258377962	0.208375493425455	0.178708266170258	0.141007101674706	0.0525937408851374	0.563970765660498	0.09158684475473	0.125983419135313	0.387891087732197	0.0700153989850214	0.194878350049476	0.609493705052104
kcnk6	0.257533372520483	0.07597531887298	0.00633908795738104	0.156551852975213	0.221635600103688	0.473340209244969	0.0116664333379999	0.010936306837799	0	0.00206966492124925	0.0159103167266751	0.00659543595831684	0	0	0	0	0	0	0	0.016687198602436	0.00536878716886271	0.00202028160705321	0.00677970210949885	0.00927265309150254	0.0118259224219489	0.00347261530298221	0.00436814746865854	0	0.0105123288592862	0.331870282917964	0.110448442366824	0.745235377428378	0	0.108169768699377	0.832995385110371	0.643498329298516
ENSAMXG00000027917	0.354816751607624	0.206524072705517	0.0906067906080256	0.0472656044605359	0.203462766245207	0.3010464269435	1.01534834543285	0.09498313034836	0	0.989191280299503	1.25226681398743	1.41499530407862	1.10030684175394	1.19344025080606	1.33799868696435	1.37104782661512	1.49503856628662	0.759756454016688	1.41770505523273	1.4061109548173	1.3597778499101	1.36969705222935	0.818931049317844	1.32989822874111	1.21653822734821	1.90651118060274	1.3474536657637	1.0837857842566	0.662068057527602	0.0471469122508309	0.0651575841160189	0.239034595669533	0.0872646163056566	0	0.0886707102551849	0.0753628376659088
PRX	0	0	0	0	0	0	0	0	0	0	0	0	0	0	0	0	0	0	0	0	0	0	0.00121775387732835	0	0	0	0	0	0	0	0	0	0	0	0	0
pld3	0	0.0976214439321891	0.12458919706651	0.0575394453603943	0.0376488264344529	0.0241409444903122	0.126461738897109	0.0421783442909702	0	0.0517442693791266	0.0260349336663256	0.0380705946450787	0.0118043406921593	0.0747049155834454	0.108356154086049	0	0	0.0840731772935163	0.0439319929776742	0.0538887256799615	0.0252094193257424	0.01508314898743	0.00605621156027175	0.06640656851631	0.0296262089607415	0.0210862490417984	0.035209947810495	0.014952635282444	0.120007680491551	0.249332277294604	0.0237162972975896	0.00806454787392498	0	0	0.403270300336465	0.566752899343054
foxa3	0	0	0	0	0	0	0	0	0	0	0	0	0	0	0	0	0	0	0	0.0083194329474503	0	0	0	0	0	0	0	0	0	0	0	0	0	0	0	0
irf2bp1	0	0.0143684507796382	0.0292141396435875	0	0.0198836454116775	0	0.0111647016791711	0.00814090274470536	0	0.0116587740259213	0.0135745908087819	0	0.0862122629432947	0	0	0	0.0356125356125356	0	0	0.0206425541703952	0.0118643848254956	0.00743276323608249	0.00683080639035599	0.0314841384151485	0	0.0065982994862564	0.007605256753468	0	0	0	0	0.020176424562811	0	0	0.0193137217086962	0.00643283318055354
slc19a3b	0	0	0	0	0	0	0	0	0	0	0	0	0	0	0	0	0	0	0	0	0	0.00188205181288641	0	0	0	0	0	0	0	0	0	0	0	0	0	0
daw1	0	0	0.0721972610096959	0.0349395022518509	0.0127926480112387	0	0.0207451663762343	0	0	0.0064970047768038	0	0	0.0268070641975573	0	0	0	0	0	0	0.0185907895972301	0.00170032008045586	0.00767553959043321	0.0054050898650241	0.00486248881627572	0.00424881033310673	0	0	0.00303920883315655	0	0	0	0.00747333886360409	0	0	0	0.00245431199627995
sphkap	0	0	0	0	0.000667091470515091	0	0	0.00341901031276081	0	0.00259169700289661	0.0215997785398042	0	0	0.112378552594992	0.0172875788745786	0.0168964585022979	0.155357295536949	0	0	0	0.0147948202730005	0.0429379606226086	0.0444686580739831	0.012683622511258	0	0	0.0255104514332858	0	0	0	0	0	0	0	0	0
ENSAMXG00000028640	0	0	0	0	0	0	0	0	0	0	0	0	0	0	0	0	0	0	0	0	0	0	0	0	0	0	0	0	0	0	0	0	0	0	0	0
ENSAMXG00000021548	0	0	0	0	0.00989181821790588	0.051015202530354	0.0116664333379999	0.0154397841862509	0	0.00763829838096852	0.0041478802258106	0.0405844155844156	0.00558285572002648	0	0	0	0	0	0	0.0141923493369432	0.0226170625793774	0.0103067473745976	0.0138916577717656	0.00692482410946762	0	0.0145119863808933	0.0141846587242034	0.0230866580919232	0	0	0	0	0	0	0.0078189628614902	0
ENSAMXG00000025278	0	0	0	0	0	0	0.0103493955952972	0	0	0.0102279153338928	0	0	0	0	0	0	0	0	0	0	0.00212313954589442	0	0.00631427936392475	0.0067220564114974	0.012388503468781	0	0	0	0	0	0	0	0	0	0	0
pid1	0	0	0	0	0.0196530477961446	0	0	0	0	0.0717309453296597	0.0192329074776442	0.0652664253508371	0.0571241536765315	0.0579674636304718	0.0615822762687427	0.0666712238360689	0.086318909967731	0	0.168341619803304	0.0270043592892053	0.0499299848021896	0.0621473918589692	0.0582279273285954	0.0173977707293985	0.0883935948349255	0.0425864078862947	0.0611260894027523	0.0145745610002525	0	0	0.01147790675119	0	0	0.0243884593810209	0.00215073744485509	0.00540555193038162
ENSAMXG00000021551	0.860176545747203	1.72816334170841	0.396394650786111	0.077629524499515	0.484501370586103	0.511807348154479	0.760413757445249	0.727590539107695	0	5.96899253749103	7.32779610800128	5.70977789316553	7.25466274622446	5.8736289944085	8.3483631962239	6.18773458583013	9.35577744298022	7.73336805778645	9.33710277062424	18.4428030794781	7.59885366075403	7.2324353478971	5.65279953180392	4.41166549590583	6.86263712923422	8.19785498291971	8.72274688730028	5.93735344727824	5.46995912628794	0.382593713653337	0.243053372778157	0.394424357909623	0.642228930375975	0.328984169980345	0.447308209189434	0.472377053484438
ENSAMXG00000021553	0	0	0	0	0	0	0	0	0	0.0029104607439662	0	0	0	0	0	0	0	0	0	0	0	0.00303193384320354	0.00254614376342454	0	0	0	0	0	0	0	0	0	0	0	0	0
ENSAMXG00000021562	0	0	0	0	0	0	0	0	0	0	0	0	0	0	0	0	0	0	0	0	0	0	0	0	0	0	0	0	0	0	0	0	0	0	0	0
si:ch211-132b12.7	0	0.0245603983485892	0.00834349153427631	0.0429124649293646	0.0204546076514666	0.0091435928102101	0	0	0	0.0528149794377586	0.0310588198490397	0	0.0591600677722376	0.0338675957691941	0.0743940687637904	0.0209486289172597	0.123114804555248	0	0	0.0323643991743306	0.0341272739861015	0.00427736794319409	0.0374767760399457	0.0290378873882037	0.00881543562980013	0.0257145321216826	0.0288270259190476	0.0351101431864698	0	0.0346615683392115	0	0	0	0.0124224374064435	0.00882716932099648	0
si:ch211-132b12.8	0	0	0	0	0	0	0.0227686703096539	0	0	0.0157659735936139	0.00918377912084641	0	0.00527158966367785	0	0	0	0	0	0	0.00362728066120713	0.0118998711992589	0.00387199194625675	0.0054847895815325	0.00938755585595734	0	0.00982552838608477	0.0138614931877692	0	0	0	0	0	0	0	0	0
akt2	0	0	0	0	0.00240970967270819	0	0	0	0	0.0144642885114324	0.0360344610556703	0.00367053296138599	0.0060434061604065	0.0127400869383533	0.0143114749406074	0	0.0594972482522683	0	0.0432525951557093	0.00707528814110955	0.00236071971995512	0.0173824487457449	0.00860576650476888	0	0	0.00100221298649548	0.00942244199544708	0.0120622169148468	0	0	0	0.000834670893440071	0	0	0	0
vaspb	0.307640163752984	0.0113893735902176	0.169962324144527	0.199168317982952	0.0995175443733676	0.219715424656659	0.0698075861317615	0.0117294439223251	0	0.00773834020738925	0	0.0115486776764061	0.00875232921361197	0.0272842124317448	0.0393112666090101	0	0.0638569604086846	0	0.103918400158383	0.0619295211193353	0.0302593554797729	0.016535261700388	0.0199013828827935	0.0281733558158418	0.0212178513031127	0.0498472753838935	0.0313575777975182	0.0163162689172747	0.0352735558677684	0.130629298577856	0.00720915161838657	0	0	0	0.0534491556266678	0.119022980295616
snrpd2	1.06876461507495	0.626316607325273	2.95151884685057	0.581106537182747	3.00121939106457	2.86591313481716	2.53346147771152	3.09833757872342	0.446614946161606	1.7803940826461	1.68012552661892	1.58686200111407	1.08530852908375	1.7052388896277	1.63317498861857	1.2883786383306	2.3246944461285	1.81563181600456	1.77910285425023	2.17568590598658	1.74623540863796	1.71787739054869	2.19277751766683	1.92989311547997	1.4371591382201	1.46873532585844	1.6410986060085	1.01158427573014	0.729992495430165	1.971122313054	0.901363415641845	1.22530587021991	0.916243656085121	0.964984556508018	1.39382708887684	1.63421296316336
polr2i	0.0213965987966553	0.213351422469024	0.98987679077457	0.2390748509446	0.699202720807029	0.467239206681583	0.878921244560517	0.595732794938764	0	0.760421904736413	0.697650139062005	0.666958310147591	0.524959721447355	0.762035078163463	0.568345397384706	0.537982717799241	0.56566203775937	0.603816577811909	0.75384530432371	0.789845648143545	0.647247875289039	0.682123099337325	0.964556679893956	0.634357300766621	0.513065054794294	0.548876219185114	0.677191265867532	0.494132551590591	0.169654909568502	0.328998565479868	0.230322523167757	0.219101100714347	0.266570977318489	0.31480794243263	0.472831750191831	0.389990268741133
si:dkey-283j8.1	0	0	0	0	0	0	0	0	0	0.00593116644098579	0	0.0115486776764061	0.0319365357162247	0.0121859082157393	0	0	0	0	0	0	0.0020332294759717	0	0.0108388159677437	0	0	0.0101593085947826	0	0	0	0	0.00308665125193031	0	0	0	0	0
ENSAMXG00000021592	0	0.0125099454065982	0	0	0.0153475643228062	0	0.0157828282828283	0.0896419864884569	0	0.0499374025469537	0.0403848185601116	0.0500884311465465	0.0255237472944828	0.039995855554571	0	0.146455445778611	0	0.114814151792138	0	0.0166643098942636	0.0240614102984901	0.0636679513860754	0.0231626983243755	0.0120020313072607	0.0137305813030536	0.0195387470926607	0.00944857189560084	0.0241633442068382	0.016844545062527	0.0679001179012168	0.0736890852005529	0.103764565843002	0.276893762978852	0.0295426752432013	0.330321373403477	0.119268853346311
zbtb38	0	0.0274932145822819	0	0.00490038977700286	0.0420967328677778	0	0.0771211730387315	0.0509276489523295	0.761330204539087	0.192858361349787	0.0570177169467768	0.20770077816071	0.0729196216145577	0.161848658238521	0.164201318149299	0.151530938935588	0.12517414017863	0	0.0742582642167855	0.0745332946475331	0.115816344148276	0.209557182900176	0.167801723679379	0.124471293819212	0.139482369809788	0.0699139606047552	0.120491504761864	0.0523129602990256	0	0	0.0118187867202362	0.000727032145726323	0.0579537849891082	0	0.0204386605685171	0.0237376005459498
trip12	0.0516267591818191	0.0363119899568822	0.162990262436808	0.0903077449062569	0.0755072355479905	0.136078654107043	0.160990536679098	0.0973979415522162	0.415558510638298	0.152179562799454	0.0472681198944811	0.116409842048858	0.0275677953072171	0.0396141954789432	0.0255085547421951	0.162618668723919	0.107622963453599	0.100977666858918	0.188513456267277	0.111961837780401	0.0965753277610625	0.151864857119767	0.114044160627517	0.201949648119961	0.108148964824212	0.150031500857744	0.18659476892095	0.106205303082973	0.0571237268123629	0.028555679286211	0.0204110675874375	0.0206497513060291	0	0	0.0678756384104466	0.0471706093936821
ENSAMXG00000021608	0	0	0	0	0	0	0	0	0	0	0	0	0	0	0	0	0	0	0	0	0	0	0	0	0	0	0	0	0	0	0	0	0	0	0	0
cd151l	0.132543799456592	0	0.221984585539996	0.354651955328375	0.236322318985436	0.236307084398531	0.101243025549561	0	0	0.0183073003496692	0.0411764873322465	0.03800072118262	0.0916125632586851	0.132536409731896	0.072463768115942	0.0289461894844365	0.304065284809692	0.176371749404242	0.252388355765058	0.0750194135661313	0.107349105162071	0.0396677146779732	0.0483841142712608	0.00530214676650212	0.0655365907750296	0.116448398009175	0.118285087435438	0.0461918900278826	0.130836643017099	0.179755136701318	0.0128827421085035	0.00923463356973995	0.0738934456513707	0	0.0302959739502817	0.0132116378901087
SLFN14	0	0	0	0	0	0	0.0226757369614512	0	0	0	0	0	0	0	0	0	0	0	0	0	0	0	0	0	0	0	0	0	0	0	0	0	0	0	0.0030268139393257	0
taldo1	0.799093255022381	0.661691440990652	0.717482133046366	1.87092766777738	2.23234891385568	0.922448805912996	2.76984907031643	3.03416641996304	1.76456205626718	1.52926614046554	1.38653321903767	1.45905022752699	1.13705076041052	1.59249198311235	1.55739117697877	0.779390706760681	2.07613080681044	1.27193657992571	0.905958781435768	1.10930845627867	1.52757633336789	1.30718494817999	1.52588221680721	1.54059017044637	1.29071427841298	1.55211854371605	1.3416681391197	0.935254911720699	0.897112585251319	1.57173064461208	0.768322302751641	0.796938551042538	1.03393621266662	8.29784323793166	1.73088673496348	0.844537820050345
ddb1	0.183066467740406	0.178131853619159	0.753626014674892	0.071814202037407	0.479836489491938	0.161678970653867	0.659005501340335	0.368766453841092	0.0830233793836344	0.753198152703506	0.832610065266903	0.48997772263874	0.622968807979115	0.418164755067691	0.519838769208338	0.660602311888364	0.71383540591378	0.712378166273846	0.788388278869998	0.546635740032494	0.578886439522257	0.567302367790629	0.50806801181467	0.62926993484268	0.52908259977027	0.46766077153635	0.617799737142704	0.58652133377297	0.335732911498238	0.365445420728297	0.112987067999135	0.509224735504384	0.0793012819449493	0.229581587556678	0.112641220682971	0.172630859942266
ENSAMXG00000021626	0	0	0	0	0.0014464039360701	0	0	0	0	0	0	0	0	0	0	0	0	0	0	0.00652345508275003	0	0	0	0	0	0	0	0	0	0	0	0	0	0	0	0
luzp2 (1 of many).1	0	0.0669599698890422	0.015914317315573	0	0.190780544570884	0.0919045490230438	0.588489160853586	0.00757651163873425	0	0.33223638702477	0.36339586567077	0.181277011816475	0.333774726561882	0.189269052556091	0.316704130966391	0.458218156920099	0.620798311581419	0.38227292805622	0.289693757143901	0.290002279420739	0.385278757942277	0.309061578553004	0.220281851991128	0.0666598897061837	0.330082489232002	0.351114770663071	0.259777849925449	0.314491550179632	0.240281319592254	0	0.0029610871690763	0.0126115370211523	0	0	0.00178551787874762	0.0109457959508746
adnpb	0.0349340325775258	0.0267794973450862	0.401907594010946	0.0295080759333395	0.148898999385315	0.180059116473604	0.264464603818632	0.112197233317205	0.127551020408163	0.223824557721963	0.198733611804068	0.206599997670969	0.0856754523744774	0.139278111730338	0.158759439796677	0.218437711887567	0.199916401683711	0.0865598523054028	0.0576869434632847	0.17472177024956	0.155215488337416	0.239328378903978	0.20000925657579	0.164687715310392	0.161304928747013	0.293124424744073	0.171237808398476	0.0974095540342105	0.128737085481425	0.171297877715763	0.0906781578264178	0.112825957416323	0.194509525049707	0.104969590104471	0.0146466206144893	0.0545167860332962
dpm1	0.485249209716432	0.0986180060198102	0.532411761776461	0.346013669904582	0.579876702673314	0.729165584289009	0.726950049156635	0.423322724017037	0	0.475427167041956	0.440667854070608	0.451530311061311	0.516344443380848	0.385228214826731	0.393327111974447	0.339493592174511	0.439857821443065	0.715257658546224	0.42359974523797	0.304673435794986	0.428691782624656	0.506225484299825	0.458342221552188	0.436595347247395	0.34935157797619	0.496326216591852	0.437680993446307	0.3792344367816	0.338662018468205	0.25184586756676	0.068892580626034	0.102618631114936	0.1238982241268	0.37287155246352	0.215425939879598	0.216229796318781
COL20A1	0.0487757291971515	0.0622339972262109	0.0880457678101929	0.160656231815074	0.178193264197632	0.0862097807866116	0.362654619652439	0.117252023760863	0.622509960159363	0.124957835274111	0.16119450816643	0.0962944196814872	0.0520778186043387	0.0899360144044374	0.115714110750821	0.102647664310534	0.0769905265923155	0.0858043090722747	0.180766757487691	0.165906849280382	0.095801476383145	0.0823957233535293	0.0819684502333453	0.151986479690821	0.0841532437580062	0.0225943724586722	0.169438238017668	0.0811417781774608	0.0655173361350636	0.0137365656388052	0.0322890060391199	0.000681811053793528	0.0350766424637834	0	0.0629977962518733	0.0604868278438677
taf13	0.0181587730480227	0.00532357203165609	0.0243990683738579	0	0.0213748514457045	0.0596220074894065	0.0134321942832581	0	0	0.0520996547980564	0.0478315937330776	0.0321035606664672	0.0195398049307211	0	0.150806034936213	0.107736455042942	0.0217971772655441	0.0771529715205838	0	0.0319044519589301	0.0327481875933104	0.0377076880401553	0.0756947633352072	0.0525349375833847	0.034144458434416	0.0127074769565851	0.0142140829362855	0.0020984134944775	0.00766044026082267	0.0215304720771308	0.00275932403183598	0.00588564197639857	0.0518524279899406	0.0967146698864465	0.0204847892328917	0.0209516985093912
tnnc2	0	0	0	0	0.00269227849144098	0	0	0	0	0	0	0	0	0	0	0	0	0	0	0	0	0	0	0.00503372596395852	0	0	0	0	0	0	0	0	0	0	0	0
si:rp71-17i16.4	0	0	0	0	0	0	0	0	0	0	0	0	0	0	0	0	0	0	0	0	0.00126524589674429	0	0	0	0	0	0	0	0	0	0	0	0	0	0	0
si:rp71-17i16.5	0	0	0	0	0	0	0	0	0	0	0	0	0	0	0	0	0	0	0	0	0	0	0	0	0	0	0	0	0	0	0	0	0	0	0	0
ENSAMXG00000012921	0	0	0	0	0	0	0	0	0	0.00372382893027801	0	0	0	0	0	0	0	0	0	0	0	0	0	0.00312789330130371	0	0	0	0	0	0	0	0	0	0	0	0
ENSAMXG00000027239	0	0	0	0	0	0	0	0	0	0	0	0	0	0	0	0	0	0	0	0	0	0	0	0	0	0	0	0	0	0	0	0	0	0	0	0
ENSAMXG00000028882	0	0	0	0	0.00628198314669561	0	0	0	0	0	0.0299033225581694	0	0	0	0	0	0	0	0	0	0.00642247335859235	0.00175999633920761	0.0122321465704731	0	0.00378329297820823	0	0.00461924488280052	0	0	0	0	0	0	0	0	0.00542839539346367
lamb2l	0	0	0.0197686106794487	0.00904386632550253	0.630245913002895	0.663953517076837	0	0	0	0	0.0159103167266751	0	0	0	0	0.0514387435846061	0	0	0	0	0.00129702695481418	0.00144121084770581	0	0.0126897111821735	0	0	0.00659534461005355	0.0284774487269573	0	0.0437735077249452	0	0.00442709025066185	0	0	0.00779056469129108	0.00713142139925619
lamb2	0.292007925817392	0.00434205304425681	0	0.4391126494139	0.208553676537717	0	0	0	0	0.016513182487061	0.00696762146306115	0	0.0218360158878852	0.0142236180332719	0	0.0360750360750361	0	0	0	0.0123258967089856	0.0192202223543959	0.0142198274951641	0.0141940995926851	0.018625210538675	0.0230454583118216	0.0039146558058456	0	0.00300909348049806	0	0	0.00199945454879909	0	0.136957316487339	0.0101053584673809	0.0318490279376611	0.00690448720712617
usp19	0.108328866940866	0.233699524551096	0.654223037750239	0.106891000470657	0.280943966222545	0.246954185572235	0.72065462937075	0.848973603374482	0	0.328570983204571	0.649144759534276	0.585121746513802	0.496062495550872	0.552516464432114	0.292717056343054	0.652872691731164	0.639035613597401	0.565305444493687	0.257782575057479	0.507179112310444	0.505154430205271	0.487662590981195	0.559626614488967	0.538257082372466	0.517281445575164	0.484690090794807	0.638533904256689	0.278450301033122	0.0556183624992577	0.2297054831681	0.262741784678462	0.303266923098451	0.963540951105895	0.20024736056223	0.550097993730387	0.593049137206493
si:dkey-32e6.3	0	0.00573735315244606	0	0	0.0121585751320351	0	0.0395131974079343	0	0.0940415287390912	0.00320771885808869	0.00972114884537055	0.0227105697521717	0	0	0.0232379801547649	0.0166433659543306	0.0587889476778366	0	0	0.0117611606095007	0.0115028297316525	0.00403653874875372	0.0154001039298185	0	0	0	0	0.0212433090311826	0	0	0	0.00338529765229608	0	0	0.00363149347347993	0.0177483983174467
lrrc23	0.0249908783294098	0	0.69892679863453	0.0399766953247429	0.140654473285497	0.207021061702933	0	0	0	0.0106577992177357	0.0369226581172365	0.0339490571263566	0.0882770999582367	0.0311646866702402	0.196846488087735	0.0567739314963199	0.0777000777000777	0	0	0.17749903966071	0.0445809490334581	0.0107278920843455	0.0309253661274915	0	0.052620205138516	0.0378506630163324	0.0190770158205692	0.0161784810024187	0.0780742836765187	0	0	0	0	0	0.00514800514800515	0.00913017585307391
tktb	0.643497556879521	0.336626596611576	0.496997570550569	1.1795872140402	2.20543550045172	0.720166167583181	2.44354792340808	2.3173001939299	0.880851528442033	1.50694564683298	1.0370492772315	1.29819903245981	1.416027403436	1.07702035509986	0.952421638434245	1.47689968060707	1.58138326250449	1.60659021428319	1.28002079335841	0.968342653908588	1.18558578543713	1.24244123219908	1.12023553277449	0.989381545440138	1.11578550944829	1.64702404737657	0.963937295752519	0.807764954823527	0.881928128021512	0.739854431806468	0.267147068851137	0.355418274691429	3.13444093108	7.7061532504127	1.17410905597661	0.767902168340143
tnnc1b	0.292929392202527	0	6.93605457371546	0.00153472695749436	0.0635081332830307	0.46895270990296	0	0	0	0.00406655982458488	0	0.00652017995696681	0.00549494931733497	0	0	0.0810213430796858	0	0	0	0.030856660198646	0.00643648557500269	0	0.00216032366833328	0	0.0206333035974827	0.0070368470421669	0	0	0	0	0	0.0115696551085812	0.105518624037143	0	0	0
si:dkey-32e6.6	0.029247976040058	0.00995090224830686	0	0	0	0.0519162279745403	0	0	0	0	0.011369993223484	0	0	0	0	0	0	0	0	0	0.00381957693601941	0	0	0.00996810207336523	0	0	0	0	0	0	0	0	0	0	0	0
bgnb	0	0	0	0.0634806798840258	0	0	0	0	0	0	0	0	0	0	0	0	0	0.0211046601200011	0	0	0	0	0	0	0	0	0	0	0	0	0	0	0	0	0	0
b4galt3	0	0	0	0	0	0	0	0	0	0	0	0.00975134080936129	0	0	0	0	0	0	0	0	0	0	0	0	0	0	0	0.00869319540129963	0	0	0	0	0	0	0	0
cfap126	0	0.017836950443631	1.44923638874554	0	0.174108060969633	0.344728787614761	0	0.0195092639739981	0	0.0117739236858126	0.0126063026470714	0.0331689080494098	0.0352114317579452	0.0222182723071454	0.0475098014358193	0.0534342660818821	0.249675893987459	0	0.0695216907675195	0.544079930948384	0.0375373732471995	0.00537967022621513	0.0176510480485544	0	0.0525251050783361	0	0.0793955928010413	0.00848316727533392	0.0105123288592862	0	0	0	0	0	0.00935320702762563	0
ccnq	0	0.0286162538309128	0.0459591149236049	0.0140673940252022	0.0815212327489254	0.0297469479897612	0.121505167033032	0.122216896592581	0	0.0724604945445737	0.0822599484449034	0.104240812061071	0.0795959761211595	0.0919341645661752	0.0504087220643704	0.127263631007289	0.0776853951457126	0.0317578275105357	0.0841770550908682	0.0627634100104969	0.0685390099484219	0.114052263372563	0.0972861454713245	0.131220973043018	0.0425108191481067	0.0769927940970004	0.0817651307466234	0.0834492020258886	0.00705353918382087	0	0.00841281028420715	0.0214120463216072	0	0.0728395781131636	0.0430968786191714	0.01726692044106
atp2b3b	0.0188936626876613	0.0662527495237632	0.0220365277483957	0	0.0651515064780845	0.0546060159555083	0.137174077720046	0.0472632728128284	0.127551020408163	0.373307296141865	0.355850112398738	0.318595552148683	0.57954584302747	0.368973647948172	0.25569095302161	0.571279621444604	0.387579135555783	0.273991536445683	0.286788478603217	0.252973505741415	0.32009143703923	0.387077302040031	0.33399446958328	0.165906665410906	0.486297507255244	0.36919014761833	0.256296816757334	0.209062034733973	0.0255060398302318	0.0213251899541295	0.0121597464818092	0.0250056516094545	0	0	0.0282569809004105	0.0114790855301661
haus7	0	0	0.0115732301927059	0	0.063475482195904	0.00561269276793311	0.0396259312093834	0.0227665269252948	0	0.0157289556175523	0.0582362152136771	0	0	0	0	0	0	0	0	0.00649631171902153	0.000771996297505757	0.0127689284925001	0	0.0131222437619744	0.0199969278724393	0.00670354060904348	0.00346607835763343	0.00791543152953841	0.0333226700789081	0	0.00790903141160562	0.00878076014668426	0	0	0.0224077899671374	0.0132758269653309
ENSAMXG00000013402	0	0	0	0	0	0	0	0.0289216281719796	0	0	0	0	0	0	0	0	0	0	0	0	0	0	0	0	0	0	0	0	0	0	0	0	0	0	0	0
emd	0.679120804246663	0.199221272087477	1.48444331214714	1.16763531199904	1.79557288025431	1.29123150794183	0.376224782457271	2.13098810816227	1.03287611274996	0.639472801421772	0.314410681869995	0.587914234354032	0.450006517204844	0.779886889944962	0.331709729111899	0.918597841565926	0.611059429380098	0.546321028640395	0.650474918916581	1.07534690822006	0.620509611303249	0.405740507455149	0.809218958514043	0.536432360845565	0.653126605649478	0.521993985341408	0.608675780650526	0.435551362721418	0.653734345245885	1.49060995429319	0.157074305753709	0.202694202114862	0.123750922692976	0.0461862543160853	0.298205905313064	0.335053288317736
flna	0.928439578934255	0.0870596180175434	3.28617039711043	1.44226858196756	0.675090077039883	1.83974944415841	0.225279512649932	0.0407708437206819	0	0.135288095867724	0.268065627142838	0.135803524522601	0.3075703125307	0.0301767576447843	0.048865367038839	0.210299991033604	0.252190827618751	0.380135951580574	0.0796676824565753	0.175067708064554	0.211179591333168	0.339686834086934	0.154531760448955	0.190500142515723	0.166823178392962	0.144351033692762	0.150873299458511	0.0865657938723124	0.421809750843513	1.31904432545528	0.0629850624062913	0.0510151973987873	0.210161998761142	2.29855301877949	0.0125795952926973	0.0719989124046923
dnase1l1	0.972571406342213	0.172842396431584	0.124154482683522	0.38531277368221	0.201595301168746	0.22091871319675	0.00635356307817424	0.0301510727484462	0	0.0583240267959941	0.0895080275945488	0.029992434485867	0.0388967386792427	0.132034630057429	0.106964846339999	0.0481417292509147	0.140203294777427	0	0.0757575757575757	0.0702887715615483	0.0580346362052416	0.0276513899217787	0.0393275178928778	0.0590176394648371	0.0592038554505182	0.0586400337249611	0.0491557915869357	0.0328771809919345	0.052450486740517	0.750461958095293	0.348427142654925	0.662535569423105	0.756414883856006	0.516315653124862	2.32858434006074	0.916300429832105
rpl10	16.4032184529896	13.2927263874272	11.690011788667	20.8312472446998	30.8627100502685	28.4582293100534	16.248193002949	14.580526625866	9.23324912793349	14.1705599067907	14.3505415693299	14.5360182798031	14.56567276721	15.3284991411338	14.0796046162748	15.017195618506	13.4381221910581	12.3429691482029	13.2262163627994	13.4443019837398	16.6195261559474	12.6249711177117	18.038733513561	13.869055358075	18.2296325374308	15.0057421902404	15.5389914013768	10.3461095906475	14.7430275918253	41.5269010526549	57.9208993433782	60.3950896943257	26.3214598133355	29.2578506320578	26.6794045900284	22.7138230595471
RF00156	0	0	0	0	0	0	0	0	0	0	0	0	0	0	0	0.0522138680033417	0	0	0	0	0.00399522171482906	0	0	0	0	0	0	0	0	0	0	0	0	0	0	0
RF00156.1	0	0	0	0	0	0.083870101986044	0	0	0	0	0	0	0	0	0	0	0	0	0	0	0.00123109620992259	0	0	0	0	0	0	0	0	0	0	0	0	0	0	0
ENSAMXG00000013441	0	0	0	0	0	0	0	0	0	0	0	0	0	0	0	0	0	0	0	0	0	0	0	0	0	0	0	0	0	0.0150287801139182	0	0	0	0	0	0
zgc:193598	0	0	0	0.212186565016097	0.00244844013314631	0	0	0	0	0.0115478178436969	0.0295994042096124	0	0	0.00624501959687149	0	0	0	0	0	0	0.0121315496848084	0.00925101137070561	0.00242038037729857	0.00823545731268729	0.00213274185292612	0.0150509316041596	0.0157447089905437	0.00330420675082481	0	0	0	0.00302568198872026	0	0	0	0
smim4	0	0.0293160721585669	0.159669872455304	0.0154828692929461	0.0526243368935863	0.0186064017799497	0.0268643885665162	0.028693774472122	0	0.122038022054415	0.117480725974882	0.129865980780836	0.100942275574668	0.0119318287038172	0.128755808449712	0.178466686776754	0.0165282426346019	0.214732248729672	0.204692692003677	0.0813478844913035	0.0581010169566065	0.0863127661476633	0.0683899673091734	0.122903778052302	0.0777154283628481	0.0333437131655685	0.0826364692842157	0.105335970892929	0.0931446812842774	0.0514175189999336	0.0293030001388093	0.0265883509391804	0	0.0840703500689377	0.0475316145756944	0.0144889548203563
kctd6b	0	0.0968057068434159	0.0703557125131815	0.0194029375591056	0.0744058533176494	0.0204060810121416	0.0391364381620158	0.129217972732342	0	0.194353020627561	0.289721981120662	0.124664852599724	0.0745599092522191	0.170804825799455	0.186783664510022	0.171164793348943	0.0699923044584977	0.0686873848082634	0.142520698136715	0.0956562058210819	0.200109425962761	0.13253316576835	0.236776351444037	0.243949080151092	0.133506497479707	0.179797327374741	0.191902702785212	0.133658861030874	0.0952599485883756	0.0844781019063233	0.0165412055468447	0.00191370711860774	0.0245016967424994	0.0170164685382513	0.0515536610113006	0.0237845187534466
abhd6b	0	0	0	0.00971064228130177	0	0	0	0	0	0.00439370206745651	0	0	0	0	0	0	0	0	0	0	0	0	0	0	0	0	0	0	0	0	0	0	0	0	0	0
ENSAMXG00000013627	0	0.00178455559925734	0.596035515440229	0.192189991146676	0.00123304014926691	0	0.0159734202287394	0.0150322140346763	0	0.0774304758158877	0	0.0308151795185902	0.0539153313636265	0.0206350647528332	0	0.0399106002554278	0	0	0	0.0114701279092045	0.00100948980990701	0	0.0171167137436305	0.00956901529002336	0.00487519500780031	0.011230466008187	0.00880401815388543	0.0125752155077558	0.0449478604818411	0	0	0.00822760856329499	0	0	0	0.0139885573600795
FLNB	0	0	0.00729832182387982	0.0133446495961909	0	0	0	0	0	0	0	0	0	0	0	0	0	0	0	0	0	0	0	0	0	0	0	0	0	0	0	0	0	0	0	0
slmapb	0.19341793852037	0.150642601608052	0.126699641895232	0.0988284840070055	0.646462280761965	0.387599317320324	1.44757697903866	3.34632626023647	2.4817768138192	0.94027637782826	0.437466789701612	0.803232563421974	0.38677075499813	0.557144031446835	0.677926388699913	0.98112847514615	0.643708708625134	0.741322760728898	0.574146609597289	0.248124748207392	0.470402755227479	0.740839591906241	0.550514055626183	0.432398217717888	0.525596488580591	0.300387292584855	0.432627154056491	0.412807606088764	0.177816923424984	0.0842129600337013	0.00954117120104766	0.0264863177010896	0.044136006760723	0.0217977949350644	0.0360220602054773	0.0348301614974305
atp6ap1lb	0.0482373224532248	0.171157272000026	0	0.046242532358658	0.228323877718855	0.0564222018351679	0.844722750788469	0.166260793146346	0.127551020408163	1.16179074168846	0.802877972001585	0.850283444751888	0.663520888598731	1.04183334583016	0.782109996452674	0.836357697400619	0.722535239174346	0.771366928901527	0.797276008912996	0.607230440813364	0.811304784130713	0.665615900989076	0.880883490638627	1.03191087350461	0.661404770919103	0.782936265104531	0.824441329407247	0.736236117591681	0.22904712288944	0.0275367953089134	0.0201332415451972	0.0241505218432337	0.0171454534543802	0.024264423986839	0.0875581100495647	0.0494846396623359
ENSAMXG00000014371	0	0	0.149880115757742	0	0.054818543413411	0.0194175511361209	0	0.0132589769903713	0	0	0	0	0	0	0	0	0.0452591083955646	0	0	0.0181049060236153	0	0.00292542221156068	0	0	0	0	0	0	0	0	0	0	0	0	0.00640936895916976	0
asb14b	0	0	0	0	0.00127905141454133	0	0	0	0	0	0	0.0121995852141027	0	0	0	0	0	0	0	0	0	0	0	0	0	0	0	0	0	0	0	0	0	0	0	0
fam208ab	0	0	0	0	0.0125630164569188	0	0.0988180505314462	0.028512369203694	0	0.0274640043315669	0.0221321184329153	0.00705467372134039	0.0345762394129599	0.0346007674540757	0	0.0227128191151086	0	0	0	0.0135491795376529	0.0240238506280872	0.0293626677842933	0.0160814336925205	0.0138128511462401	0.0386965809759343	0.0373822036959089	0	0	0	0	0.00364643708455687	0.0140131633749754	0	0	0.00701745521810953	0
ENSAMXG00000015811	0	0	0	0	0	0	0	0	0	0	0	0	0	0	0	0	0	0	0	0	0	0	0	0.00777000777000777	0	0	0	0	0	0	0	0	0	0	0	0
klhdc8b	0	0.0390366542836917	0.00729832182387982	0	0.0126897948796132	0	0.0783759603159505	0	0	0.129155225622064	0.166731280204614	0.198537965636372	0.0917076366752309	0.0925521354509748	0.0699030941706935	0.107350075381254	0.0551787135080525	0.0905123507704424	0.109334791886421	0.226816254115345	0.112928209120859	0.0550378751575906	0.104732302301434	0.26601151913857	0.0596372337648193	0.107611789871352	0.0637754572395853	0.0787400695948538	0.0799277158272834	0.0562467658109659	0	0	0	0	0.01113491019788	0.00512409555609314
guca1b	0	0	0	0	0	0	0	0	0	0	0	0	0	0	0	0	0	0	0	0	0	0	0	0	0	0	0	0	0	0	0	0	0	0	0	0
oard1	0	0.00392507810905437	0.30926081636312	0.0161093732703538	0.107291771118812	0.0973933777448195	0.00858663918942126	0.0694046283712692	0.290697674418605	0.075667459922968	0.144448935249137	0.0481407843719918	0.131601952667371	0.118061132030541	0	0.135980231963472	0.0167210099490009	0.192314488956876	0.0320266950071336	0.115898318188883	0.0751890569338059	0.0991802692955362	0.170428513673754	0.124876948317057	0.0325900228830367	0.0419637096548738	0.0345813356482137	0.0487931606939658	0.0320962821889548	0	0.0103037876706356	0.0162748055160741	0.118415088702103	0	0.0628915233395134	0.0327174127607803
apobec2b	0	0	0	0	0	0	0	0	0	0	0	0	0	0	0	0	0	0	0	0	0	0	0	0	0	0	0	0	0	0	0	0	0	0	0	0
si:dkey-109j17.5	0	0	0	0	0.0165289155587119	0	0	0.0271930699582983	0	0.00720268839539228	0	0.0410816552940535	0.0109867532715805	0.0169115458505831	0.0455746969282654	0.0271798217003696	0	0.0163333839668236	0.032569046378322	0.0138171200807654	0.022713546904328	0.0240543906970156	0.00926953852026145	0.0156612270750399	0.0108038029386344	0.00569411931118896	0.0296640545297533	0.016782435902509	0	0	0.00685391094439354	0	0	0	0	0
ccdc115	0.133443588713444	0.265823872877807	0.409955824228596	0.0437019540524211	0.244100882792231	0.398172548231564	0.463059086777724	0.518023339780018	0.255102040816327	0.835992409447954	0.502724599026134	0.539175740377687	0.468525303713282	0.575700878647015	0.750603968933623	0.590464301104299	0.485488995973734	0.769454596677784	0.607520645497711	0.285540876876117	0.53862946209147	0.670463874661794	0.663773050327088	0.871889565044751	0.609538942397702	0.438507478810392	0.606213034317842	0.548660787522055	0.225737465016748	0.251938780782208	0.0578891911326112	0.137552410080588	0.149533652322432	0.0366258169124096	0.215227236070786	0.377549896545043
ebp	0	0.00253274073954003	0.0213019768234492	0.0078537814386871	0.0819368450983605	0.045533435746527	0	0.0230564028783613	0	0	0.012862300715469	0.0270223031741432	0	0.0263260427745543	0	0.0480584390618993	0.0202665045346304	0	0	0.0454539830642168	0.0131040415668826	0.00587742769733413	0.0136401806585187	0.00920202964950597	0.0062375249500998	0.00118220469827062	0.011237318685863	0	0	0	0.0119247195740447	0.0143597471770067	0	0	0.00960959622552313	0.00540034488630887
fkbpl	0	0.0143906840467755	0.0287621627995939	0	0.0295586587615886	0	0	0.0427096320563858	0	0.0416210191091012	0.02211607648571	0.0054713574437818	0.0443728680073602	0.0657608155468184	0.0290630086026505	0	0.198445345315941	0.137216578654797	0	0.0252551222471606	0.0432871258831652	0.0244070754287334	0.0507226979863422	0.0436253697002886	0.0267901657843163	0.0143542809083877	0.0653044482980633	0.00797623052038272	0.03680004073254	0	0.0069761996114144	0	0	0	0.0047073931492366	0.0121871984978613
pard6b	0.0462636279825453	0.0168943136506215	0.737456071318789	0.188830817348998	0.383207316738602	0.785299888457034	0.019216726238518	0.155172660056711	0	0.0608598469911047	0.0970674365595577	0.140625911039585	0.131528488265798	0.130258911208708	0.109028554388468	0.053348664068436	0.106266486773176	0.0390507204269801	0.0264606265876376	0.154239413738822	0.10480540989251	0.0525465815573361	0.0943768323638845	0.0302290877620975	0.0643892324322753	0.043702460562857	0.122504866793396	0.0784259524839653	0.00906506541351202	0	0.0407452341275901	0.0979840718127712	0.164379097136351	0.146962389412654	0.134459045844758	0.0532873500251425
arfgef2	0.106365234694088	0.106492379014465	0.633160281567604	0.184978103834886	0.16633624013496	0.243622438137903	0.217055901850785	0.163504243939857	0.21043771043771	0.242744459140855	0.171408733594764	0.245231043530654	0.184792221613169	0.31644788294148	0.0955574744084409	0.281741632218416	0.0137940547623974	0.606259141914768	0.0496783511456016	0.292979630109343	0.237956886753421	0.21600312435728	0.279073834178179	0.228355123386209	0.267564916102407	0.336950163598094	0.164786252683524	0.172377903558472	0.116081480610867	0.273428247995795	0.058378874057652	0.0827363085806707	0.444495524706727	0.130232716977109	0.16785552612476	0.197680349063843
bcl2l1	1.6849857745671	0.325846148236348	0.394994917679548	0.387330349427381	0.570426206931966	0.514780369312206	0.146895521467612	0.60288288085575	0.243380062305296	0.163258358801833	0.274339304091977	0.347021403438542	0.162418710313276	0.269774192853274	0.1769714451912	0.239523019829483	0.171794803294493	0.349091061015612	0.312867095022029	0.290883771762864	0.230875849846477	0.19070141561435	0.210932840005945	0.158274391046311	0.246388688605735	0.168089674311762	0.196811688400102	0.265025850794625	0.0519247581665991	0.479088900590174	0.709978708847846	0.601332502423683	3.00497875591141	1.08001223752008	4.08872627798506	4.35811285381104
cox4i2	1.55754516739749	0.446008465000789	0.837696518519277	1.86629328358801	8.26492481122222	8.66825344613615	0.0431083766669321	2.68890214337754	1.5781687796485	0.199523252123748	0.0365106398350247	0.0605326876513317	0.0924160084512614	0.0360002511931966	0	0.523991981251809	0.0777000777000777	0.379097829410741	0	0.0602410754704307	0.0792324499149899	0.0671196147766439	0.0964626169743232	0.0480358296050756	0.0745403161879548	0.0703283733958753	0.0372978293550908	0.02920509603934	0.125525947706096	1.73493755228104	0.0363929985207245	0.063179662803067	0.245231561386806	0	0.718938145861754	0.195971581948928
FAM110A	0	0	0.0401766164057195	0.00153472695749436	0.0169676156088489	0	0.0271798217003696	0	0	0.015989471929016	0	0	0	0	0	0	0	0	0	0	0.002501578496031	0	0.00146812092853363	0	0	0	0	0	0	0.0143158184067067	0	0	0	0	0	0
nsfl1c	0.503201529791915	0.232291427045605	0.946184584401071	0.156601932548967	0.615761816741686	0.395109607429589	1.33749645214154	2.33565072291535	1.18144076216276	0.943195377843745	1.12277126382169	0.924696882077611	0.803763474406019	1.17823066572131	0.89480728666598	0.904866707824701	0.896482263243926	0.744698776864818	1.00724256300646	0.725575489584118	0.958867259738483	0.969695303258209	1.17987224337308	1.03260591756933	0.749286383384032	0.861957398214773	1.05718395676923	0.796465712316783	0.642103868056053	0.230611516812507	0.152735238568372	0.0942080236958972	0.100005802827125	0.0643988278729446	0.298562025233734	0.349348683722052
emp3b	0	0	0	0	0	0	0	0	0	0	0	0	0	0	0	0	0	0	0	0	0	0	0	0	0	0	0.00624478560402064	0	0	0	0	0	0	0	0	0.00603848325377632
trpc4apb	0.161739204906619	0.341003703380302	0.68468200420784	0.0697235638553162	0.367282882792713	0.489023546027567	0.467504281794879	0.635027992235818	0	0.491203388996583	0.529027629651209	0.537192897556666	0.45698018386087	0.456965771356741	0.547606210974539	0.590129704688703	0.927898668107748	0.414029634296595	0.554363827595387	0.490734451471518	0.422766262869446	0.502757624059712	0.51330217853607	0.513172297402026	0.304259880630648	0.260464627438045	0.498481401217343	0.317785774631114	0.118899046800295	0.145800268284094	0.0807821484487235	0.0575760306398495	0.0245016967424994	0.27697610004902	0.158317482862894	0.173826828900572
myh7bb	0	0.00191739406206068	0	0	0.00563140626610907	0	0	0	0	0.00540159800875491	0.0616331816800532	0	0.0429392795647675	0	0.0968829217676956	0.067258541834813	0	0	0	0.0113685455082877	0.0174509667559357	0.03658824733976	0.0049898207656381	0.0425494426280646	0	0	0.00685268508759787	0	0	0	0	0	0	0	0.00629648379159142	0.00451157670582715
ENSAMXG00000026560	0	0	0	0	0	0	0	0	0	0	0	0	0	0	0	0	0	0	0	0	0	0	0	0	0	0	0	0	0	0	0	0	0	0	0	0
ENSAMXG00000028694	0	0.0129578997836031	0	0	0	0	0	0	0	0	0	0	0	0	0	0	0	0	0	0.0141934568164076	0.00285702425504273	0.00154446833222132	0	0.00502038275398116	0	0.0178043973300526	0	0	0	0	0.00986351849459035	0	0	0	0	0.0617681488636585
zgc:103759	0.0853900267459555	0.106251452003505	0.352735662444538	0.0463988828503861	0.129019302690886	0.0828436544637196	0.181258747705198	0.513803322122723	0.235493594574228	0.209522037375925	0.125189962288236	0.159787297983519	0.207832043074966	0.198096101951717	0.279942985527432	0.262503554140642	0.0437475939294293	0.0850521924233497	0.238086133629183	0.146709317090037	0.186993244714452	0.177583596128666	0.18831569023141	0.161089146793991	0.190999616319517	0.101124030151309	0.133904582928559	0.170203225208469	0.14434363131434	0.0695844842719517	0.0347706632205738	0.106005930306897	0.025666692333359	0	0.0551401799186306	0.119731115665411
arhgap4b	0.12593229603036	0.19362327214332	0.0207180210261649	0.133583652082402	0.069147447066267	0	0.202245251551922	0.0697069817889433	0	0.689219385028498	0.4283838234208	0.481461497761501	0.491282569304135	0.53136644911276	0.424018128717638	0.415290560856291	0.631101149951929	0.653442291833098	0.528135059766886	0.305769032344908	0.451517937049102	0.493158830057477	0.540107726130834	0.600552912509777	0.585269132665345	0.410502876618803	0.387811781051311	0.342217291487205	0.174225873983212	0.976817213366873	0.409067973723069	0.452959094986599	0.990870203751065	0.658734555899074	0.798538101779683	0.533117340377211
zgc:158296	0	0	0	0	0	0	0	0	0	0	0	0	0	0	0	0	0	0	0	0	0	0	0	0	0	0	0	0	0	0	0	0	0	0	0	0
ikbkg	0.086991318266437	0.0144130138928944	0.0781795410351596	0.0379173637703539	0.0540845270578877	0.105518624037143	0.143258081650052	0.0800809214942329	0	0.100148940474345	0.117899006820112	0.116507871452233	0.113396767378193	0.0404102456221134	0.0323220023104594	0.147353999182861	0.135749551067348	0.0906462332765346	0.248237800061477	0.126767732241859	0.0774141308291896	0.134329487881472	0.123892791771182	0.0994107861054699	0.124488409710586	0.100558363311158	0.0967597824805305	0.0987821911924054	0.00766044026082267	0.042183044575805	0.109825701924537	0.0717175619636961	0.0738934456513707	0	0.0856095203427563	0.0354588832965835
ssr4	1.42927358657465	0.64141110024479	1.98250349037486	2.0233696434132	2.49563183196204	2.26510116724675	2.96846370919248	1.42365757427509	0.612799467613132	1.35170305395072	1.36695538592893	1.51690678148132	1.84565284745572	1.55928693074876	1.61876017209231	1.21746613738171	1.39352987584282	1.88385468408546	1.60045412524196	1.32523174217517	1.62008648370749	1.17052934351518	1.51458394430416	1.44478591700585	1.61740969877381	1.69287925803511	1.98987641698235	1.43668413618953	1.95064566867829	3.14306667390564	2.80923632736344	3.2573895493024	9.16722423505213	3.5483192528709	2.31657446801449	2.88785064108075
sephs2	0	0	0	0	0.0031047126433213	0	0	0	0	0.015023462113903	0.00668443836012011	0	0.0244507744782816	0	0	0	0	0	0	0.022773104934899	0.0191912393973594	0.00762107385074415	0.00683080639035599	0.00679440141323549	0.00524548887956358	0.0163172064942482	0	0	0	0	0.00188538730568727	0	0	0	0	0
avpr2ab	0	0	0	0.00924211001068388	0	0	0	0	0	0.00423206478115371	0	0.0201725150652171	0	0.0200725824581687	0.0212089077412513	0	0.0189367040666572	0	0.047673531655225	0.0196624640250379	0.0169883212135167	0.0114360978921	0	0	0	0	0.00791625238279197	0.00703455478360954	0	0	0	0	0	0	0	0.00153212326238071
ENSAMXG00000017951	0	0.0719725780554957	0.0307568065778375	0.0109547825003053	0.0328470366256724	0.0448781747628229	0.252691432028037	0.0382933238345421	0	0.183491650608249	0.424014230235206	0.154263343506283	0.236780483319866	0.388681166272995	0.309622491742448	0.246822601691406	0.304186193980529	0.0985985749109889	0.298911758712594	0.174406848276339	0.316310838222449	0.271220929444193	0.171015625211276	0.220712364036622	0.233922028833317	0.225486886551336	0.155700196167019	0.260763988902127	0.0949134600481936	0.0681832389879016	0.0162579759627083	0.00177191356025598	0	0.0318464238058387	0.037484554757568	0.0277309150999056
fam120c	0	0	0	0.0200138896394097	0	0	0	0	0	0.00734292998287451	0.00689628062896838	0	0	0	0	0	0	0	0	0.00455790533723316	0.00530539790891424	0.00811625898663689	0	0.0165771500563623	0	0	0.0102997431244065	0.0100680600861826	0	0	0.00464869141660968	0.00444095089640594	0.0410913872452334	0	0	0.00488443428482113
ENSAMXG00000027156	0	0	0.0222765770702737	0	0	0	0	0	0	0	0.0359905129007994	0.0112220850634048	0	0	0	0	0	0	0	0	0.00343378528815296	0	0.0269872120128411	0	0	0	0	0	0	0	0	0	0	0	0	0
ENSAMXG00000027154	0	0.0140234359661867	0.065554014426882	0.00396574233144405	0.00245305105584224	0	0.0173719685914808	0	0	0.0200819204580137	0.0614298502569399	0.0467951521618493	0	0.0142001079208202	0.0791953749901006	0.0117205813408345	0	0	0	0.0195908580041662	0.0104441563254811	0.0122115475663316	0.0026321344662742	0.00328951696732852	0.00669164882226981	0.00873402110838221	0.0201368500328231	0	0	0	0	0.0280454197643572	0	0.022372766079307	0.0192270965924871	0.0135292840710845
fam19a1a	0	0.224810412656958	0.0468535472641675	0.0305644428426624	0.0858638462914633	0.0466846655424645	0.917240668484814	0.0178418323176859	0.127551020408163	1.40487540240167	1.22227451768874	0.52089866196977	0.791324408361714	0.423610113839399	0.4437729154556	0.134123005211019	0.615141186804519	0.624153269223759	0.39264570253124	0.404269701197083	0.755484055491859	0.304515882136503	0.562756030334126	0.0917540220533297	0.921382914831883	0.792988317834133	1.39723112998832	0.245494005108791	0.251920816144481	0.074654468812321	0.00924137302510192	0.0133434594738732	0.100940941053296	0	0.0457190328758317	0.0574944056727304
fam19a4a	0	0.00663838713746108	0.0224967093639085	0.0398986574101781	0.0308742775075484	0.0388895122300322	0	0	0	0.0305773332297	0.00731726413347861	0	0.0138006898684516	0.0538257344228954	0	0	0.0342143529210504	0.0101870131881073	0	0.0138805581566619	0.0318619183216245	0.0164460352706299	0.0127280373461015	0.010668969864606	0.022328542290777	0	0.00764965205557625	0.0169805652298718	0.0735761042252331	0.0206197471194213	0.00758484127917882	0.000925391255422793	0	0	0.017018898597846	0.0400128786575509
UBA3	0.199627529265346	0.0901365262301103	0.961571450722195	0.0756680237232039	0.333764715576738	0.101380597600655	0.37903413487498	0.394963117548312	0.299616490891659	0.598475995339384	0.678237414924016	0.388543508986356	0.280877706270806	0.61480850167854	0.705636911757263	0.569844716955081	0.683368979030369	0.495632878295691	0.503785763566723	0.413704737403734	0.434251159555108	0.577551567230309	0.564134755993364	0.449052462679458	0.611990410765295	0.381389259554539	0.426481430122248	0.38253131455243	0.121443177899893	0.131207413703638	0.0581626753755496	0.0510303619335485	0	0.138589688244598	0.196580922610539	0.13690337381931
ENSAMXG00000018313	0	0	0	0	0	0	0	0	0	0	0	0	0	0	0	0	0	0	0	0	0	0	0	0	0	0	0	0	0	0	0	0	0	0	0	0
ENSAMXG00000018328	0	0	0	0	0	0	0	0	0	0	0	0	0	0	0	0	0	0	0	0	0	0	0	0	0	0	0	0	0	0	0	0	0	0	0	0
nucks1b	1.09692128723468	0.598320454362765	1.51170375912183	0.458622443330938	1.49975708362941	1.20605064251925	2.00354430296536	2.42178866500296	2.9820951706002	4.11272436484171	3.19960238228364	3.10505871162195	2.48535735629962	3.76390757090504	4.11267091151851	3.01864011512132	3.69285360599611	3.83589664696501	2.23528403654141	2.42089036847494	3.16498041875365	3.99933851492467	3.61130168438751	4.02984241373248	3.44104169085915	2.85970904883488	3.3247767321753	1.90056842980271	1.19718472146979	0.758094001468423	0.235226753555258	0.239170475759411	0.316865620856952	0.197900304249874	0.576478210893378	0.31813192844968
mfsd4ab	0	0	0.0247278086463256	0	0	0	0	0.00571415183987118	0	0.0264057854818636	0.0377177797943647	0.0154440154440154	0	0.024781919111816	0	0.0275573192239859	0	0	0	0.0117389492466529	0.00118379017404073	0.00675489946676136	0	0	0.0113258877434135	0	0	0.025974920246	0	0	0	0	0	0	0	0
ENSAMXG00000026873	0	0	0	0	0	0	0	0	0	0	0	0	0	0	0	0	0	0	0	0	0	0	0	0	0	0	0	0	0	0	0	0	0	0	0	0
zgc:92287	0	0	0	0	0.026988215428148	0	0	0	0	0.00535015421819534	0	0	0.0111139883992189	0	0	0	0	0	0	0	0.00401279600389723	0.00567073447352901	0.00631427936392475	0	0.00273762593079282	0	0	0.0288471246628492	0	0	0	0	0	0	0	0
pm20d1.2	0.0206711698357552	0.0552897008265858	0.0773257445392094	0.29812571103299	0.195280378346622	0.123410056827249	0.055293432983076	0.515591035248097	0	0.139248044413607	0.0170444450140472	0.189797686575079	0.160749040979243	0.0497216686633925	0.0469888228250617	0.0834640405490238	0.164886178092983	0.0211377908999763	0.0670600858369099	0.0744685431043698	0.110445284422716	0.11588415532063	0.0660343624379263	0.115162837898275	0.120186272251623	0.109361759719333	0.0423246113978043	0.148090910078672	0.0431026933913038	0.205887910818575	0.0197521684304656	0.0269706940393647	0.145559363262135	0.114624792376156	0.0606120056243882	0.0408990518723966
ENSAMXG00000018744	0	0	0	0	0	0	0	0	0	0	0	0	0	0	0	0	0	0	0	0	0	0	0	0	0	0	0	0	0	0	0	0	0	0	0	0.0697396535735186
ENSAMXG00000018750	0	0	0	0	0.00596837044214213	0.0355373604270169	0	0	0	0.00203433179015705	0.032295913921207	0.0171291538198013	0	0.0812716035641697	0.0605157904236735	0.0674217907227616	0	0	0.131027253668763	0.0211787474305136	0.0149126908961915	0.0487740821352004	0.0111709477549092	0.028315160671067	0.0382320374888335	0.00929255809697779	0	0	0.0133461456331411	0	0	0.000937129833715682	0.028940209527117	0.0671181999909881	0.00138506380434921	0.140808271372814
ENSAMXG00000018756	0	0.0123537012924442	0.150412591680557	0.007773396173468	0.00517787873929554	0	0.164948656293913	2.53479868542447	1.65091904374618	0.0141613462992958	0.0106991464220984	0	0.0250572558295706	0	0	0.0699692135460398	0.0598175564528189	0	0.0659282700421941	0.0146370023419204	0.006478908850386	0.0387983563078828	0	0	0.011660447761194	0	0	0	0	0.0896764473778607	0	0	0	0.0217977949350644	0.0173565771867998	0.022074970070284
ENSAMXG00000028864	0	0	0	0	0	0	0	0	0	0.00490931754104067	0	0	0	0	0	0.0235404896421846	0	0	0	0	0	0.0191767424467606	0.0105319254255424	0.00276689465878655	0	0	0	0	0	0	0	0	0	0	0	0.00263552529972511
ENSAMXG00000018784	0	0	0.0232950285746397	0	0.00434290161416967	0.097349449319368	0	0.0231643953976979	0	0.0285003612095856	0.00684289867925213	0.0100959111559818	0.0244945290098725	0.0138714724845472	0.0754085577418734	0	0.0234535326883612	0	0	0.00220312358862395	0.00622239761315514	0.00619007165781948	0.00778683222251709	0	0.00703307638845012	0	0	0	0	0	0.00443706117464983	0.0184156476107413	0	0	0.00363149347347993	0.00435528269412701
naca	16.5162895127727	10.632985384689	12.6298365437132	18.8084928726554	23.6205339523443	24.6999899267556	12.8885085654457	10.9079310317162	7.40264617345675	16.2621648945175	14.8901636723246	15.1527045434567	13.3129811355162	17.708580796623	15.7868851829674	11.5979507244827	13.759781547258	12.8992741740642	14.0236832178072	13.0450885810115	16.6348100856399	13.5167214028866	19.363796067658	17.0391802087257	19.2140633273643	15.1436947241712	15.5015168805565	10.1756653135628	13.7468159895833	25.4823226482684	43.8948540704943	43.7667444193458	28.9846540680147	24.9890517858473	26.9712254838977	17.79312474143
RF00273	0	0	0.0375223492764621	0	0	0	0	0	0	0.00492295214015925	0.0208003993676679	0	0	0.0103966098734525	0	0	0	0	0	0	0.00379638785856903	0.00596565934757993	0.00295746514479454	0.00759093945466691	0	0.0161839270946452	0	0	0	0	0	0	0	0	0	0
RF00273.1	0	0	0	0	0.000992663226095925	0	0	0	0	0	0	0	0	0	0	0	0	0	0	0.00586947462332646	0	0	0	0	0	0	0	0	0	0	0	0	0	0	0	0
tfip11	0.114317651655387	0.109767199529886	0.380654813914883	0.0302888681326154	0.124225790581563	0.0359534995156442	0.137462507947899	0.283293341771035	0	0.243353268892454	0.153817167944028	0.16199065608285	0.118377098027021	0.248513606981252	0.0380853054475774	0.278715708186616	0.235285665286472	0.338691532446725	0.0756127359466868	0.170534391312796	0.151771711494418	0.159298996957218	0.272143021064977	0.1969914802994	0.194882870623454	0.112176792801884	0.0928846883957228	0.128841464081171	0.00705353918382087	0.0687291941110307	0.0990097330178987	0.0904503880005051	0.198863387742083	0.108726117955702	0.148886915609814	0.119363731512786
prim1	0.0351899553791366	0.0472605053249377	0.0567835288279061	0	0.110797090781565	0.0238809363493857	0.0696178046394838	0.0813520588970522	0	0.033486188035422	0.0678286442886527	0.0568223396889268	0.0473922418900026	0.0409980956392681	0.12086776428481	0.130923291806526	0.0182448458310527	0	0.02443315089914	0.0376872363478314	0.0439057508871027	0.0549276134952733	0.0688809656767952	0.0517435248168738	0.0361257477481158	0.0518229114347232	0.0660858625643486	0.0208866620770392	0.0389845309381238	0	0.0170415123821553	0.0207179292722298	0	0.0361952953355123	0.0618886132226447	0.0261654826382996
rnd1a	0	0.0277530752958317	0	0	0.032022142722101	0	0	0	0	0.191834379022884	0.0472054181579397	0.203916362609656	0.116449668381861	0.133309114397299	0.0929790317319547	0.19429326126817	0.167515392017557	0.0175566112931147	0.0611545988258317	0	0.0854204631111189	0.241047407573943	0.0870558694772816	0.143835622074755	0.112788510445506	0.119757731501403	0.177723630168399	0.0534865977895986	0.0133461456331411	0	0.00153960676903512	0.00757713523670971	0	0	0.0316935462643027	0.00279275392067741
ENSAMXG00000026892	0	0	0	0	0	0	0	0	0	0	0	0	0	0	0	0	0	0	0	0	0.000732332586207629	0	0	0	0	0	0	0	0	0	0	0	0	0	0	0
bhlhe23	0	0.00444082467890617	0	0	0.0102968796335958	0	0	0	0	0.0356449616574211	0.00325604778315243	0.00576036866359447	0	0	0	0	0.0340570455512984	0	0	0.00855622625215216	0.0167141223389454	0.241901368742491	0.0403691408285637	0.542640535381249	0.0112309074573226	0.011303688280449	0	0.00568730582439702	0	0.0403639211127526	0	0	0	0	0	0
slc17a9b	0.0365545174072612	0.0419538430661812	0.00942826083472164	0.0451273500459157	0.024528495398736	0.0146068137864951	0.101663328956851	0.00964994813152879	0	0.0368444462776823	0.0481638954450505	0.0294819129615618	0.113732601984952	0.176544201091101	0.034451870736581	0	0.0512180287461186	0.0136565567177285	0	0.03659547882548	0.0562001433374804	0.0510825970950919	0.0289964506173162	0.00989910455421145	0.0795273092071313	0.1279220226924	0.0919902903668954	0.0515346382208576	0.0397391929012731	0.144904927202536	0.0981365392989683	0.0167694875048566	0.669829811023504	0.414418567816614	0.238744228537985	0.472152965988343
gid8b	0.76464863381511	0.379336658469844	1.35812989833939	0.354523462674339	0.62952319188356	0.646380359678829	0.769424997111213	1.00706434900865	1.36699248889406	2.31607644463456	1.49916798166648	1.41846320505241	1.08270640003373	1.35488190641105	1.16514293711873	1.59006567153602	1.50266197661001	1.41950815761263	1.061266394912	1.27272167957082	1.20737067782458	1.40613962332569	1.40985272923951	1.66457456147624	1.28214820257691	1.011398876087	1.20947545214467	0.724626660490986	0.457055112867883	0.171604295740886	0.183926941758538	0.165188892925419	0.0658111825887434	0.311131186355409	0.514079208894726	0.266259926692236
dnajc5ab	0.715862797812084	0.149778296480377	0.437176317119055	0.276246778616351	0.323736672989965	0.11757358745709	0.428502477330254	0.168236688332097	0	0.198000584659012	0.387588605796171	0.198959870645207	0.433763571139114	0.577408371004109	0.240538425796378	0.528200027936049	0.654038453989154	0.225475070373932	0.439705228555472	0.349509127907283	0.358989273099268	0.410624356853537	0.355014669019635	0.274821716032094	0.266255299880046	0.544584247292565	0.409323598275085	0.257383417542838	0.179399154531681	0.410071204688646	0.0570092375395953	0.119652780711534	0.29634582042744	0.407740953756248	0.446780746137173	0.735892982106015
trim101	0	0	0	0	0.0029572972196083	0	0	0	0	0	0	0	0	0	0	0	0	0	0	0	0.00211167197118666	0	0	0	0.0155860349127182	0	0	0	0	0	0	0	0	0	0.0094632447573624	0.00577305541844549
tpd52l2b	1.57157983080287	0.842430575820549	1.01506346093135	1.08784604350587	1.6931704110244	1.5449879929027	3.56351688436441	12.3006163909483	6.68805126561303	4.12703870480379	2.01754619136272	3.82985508413404	2.27452008581127	2.44515147214729	2.68723423288546	1.65486032110724	2.03506235098691	1.92284242820885	2.08805598856082	2.74126561053046	2.34469329151801	2.58079262852908	2.20579962177694	1.62089238550369	2.63707012003731	1.90855666388938	1.97158496133152	1.07423793274378	1.38375173044677	2.70775369324476	0.292856528426334	0.383625598049448	1.02346392030747	1.56996395846272	1.23161376027721	0.704045847166767
ppdpfb	6.91850812077879	3.39891406325876	7.74088232401657	5.42147693030705	11.9670982459456	6.63742538498404	14.4815917304598	7.76465458424894	5.03311338418866	10.3442444706037	16.8850452910811	12.2152831148958	12.9341958203081	15.9082683968504	16.8123728547611	13.2199369081425	12.2344728932174	14.5855382491444	15.0873607867182	11.9378362450293	14.9727474525835	11.3931652324115	15.9511374445438	11.170233018666	12.3957275600132	13.4014415445306	15.2335979203511	9.96650291922386	8.15547326522781	5.16214555306186	5.57969069982629	5.04068972724329	11.9187056188391	2.95018267420366	5.66514101710194	3.6939511331534
ptk6b	0	0.00447700520586165	0	0	0.00298844487903074	0	0	0	0	0	0	0	0	0	0	0	0	0	0	0	0	0	0	0.00521028719102997	0	0	0	0	0	0	0	0	0.158690034827547	0	0.0970768564713225	0.0198431021621879
zgc:194282	0	0.0177473627418966	0	0.0146945157128457	0.0597507838937613	0	0.230507310724091	0.037956166812165	0	0.127941234266457	0.0910717839149648	0.0484168694819294	0.0403218344515513	0.0305731860928691	0.0612579988787006	0.0731338008305723	0.177329899392751	0.254623141680739	0.192273825384858	0.0421383542254408	0.113448795883849	0.0442900016073712	0.117575817582862	0.0409162051755289	0.0711541444069429	0.111154009025937	0.0393655123646569	0.0915787395269964	0.0377321744155213	0	0.00177756762978243	0.0246354792202779	0.0540380487082686	0	0	0.0151165801820145
nol4lb	0	0.0150470929626195	0	0	0.00149948687559117	0	0.0368079726713648	0.0524410267714224	0	0.0523431997051778	0.0526251613460142	0.0317594245431075	0.0437238593106407	0.0217357919629004	0	0	0.333885213472754	0.15064942292219	0	0.0168650985754511	0.0657496476010051	0.0381212313831628	0.0743118493560506	0.0812898268478911	0.142728012060202	0.0803904369038783	0.0388412070388068	0.00411422740980585	0	0	0	0.0223311188540848	0	0	0.0134385612135319	0.0393348352601271
commd7	0	0	0	0	0.000436032809550374	0	0	0	0	0.00222293010196358	0.00742871405988138	0	0	0.026488382195569	0	0	0	0	0	0.00929337140603869	0.00183672944607913	0.00434630962383444	0.0049060587863588	0.00771462074924396	0	0	0	0	0	0	0	0	0	0	0	0
dnmt3bb.1	0	0.00587828655001011	0	0	0.0856194899972516	0.0246420738769375	0.0540573031416544	0	0	0.00281284932072502	0	0	0.00884102163309583	0	0	0	0	0	0	0.0217256821294066	0	0	0	0	0	0	0	0.00235111007662268	0	0	0.00191993094235919	0.00173304260854499	0	0	0	0.000741435218395304
ENSAMXG00000019780	0	0	0	0	0	0	0.015015015015015	0	0	0	0	0	0	0	0	0	0	0	0	0	0	0	0.00147633159943108	0	0	0	0	0	0	0	0	0	0	0	0.0318117303723787	0.0120547701383706
cdc42l2	0	0.0204348149148485	0.0207916016140033	0.049140767420862	0.0272823626340247	0	0.113998524520154	0	0	0.0283649722879448	0.0498679846161422	0.0515669451066836	0.038724403425137	0	0	0.0343858896246044	0.17142188425567	0.18596017331194	0.0966039203127185	0.00641950355492643	0.0489251785838432	0.0772568164681312	0.0668662578814611	0.063235661002476	0.0411652188856581	0.0642848263961216	0.0355855605883868	0.0846430493741836	0.0221321330375496	0	0.00742070212085478	0	0	0	0.0279803270232803	0.0119988710902283
zgc:114174	0	0	0.0344055470363014	0	0.00839485644551081	0.104980263710422	0	0.0263359044554178	0	0.00562978966447888	0	0.0296135356699524	0.0495075612917444	0.0287968669008812	0	0.0244847654789812	0	0.0392371893644541	0.0279392042914618	0.00569142968640442	0.0130533458590229	0.0207779565003622	0.0230515663539337	0.0144442328423652	0	0.00681889160280775	0	0.00963203432108195	0	0	0	0	0	0	0.0260217025347521	0.00288300755347979
ENSAMXG00000019892	0	0	0	0	0	0.0124577992051924	0	0	0	0	0	0	0.0224489566847381	0	0	0	0	0	0	0.00492000078720013	0.00128484829796146	0	0	0	0	0	0.0090954485465928	0	0	0	0	0	0	0	0	0.00216588748864263
si:ch211-224l10.4	0	0	0	0.0607166530087423	0.0292736011314487	0	0	0	0	0	0	0	0	0.0177868846627251	0	0	0	0	0	0	0.00320835506993893	0	0	0	0	0	0	0	0	0	0	0.00788022064617809	0	0.811024508070002	0	0.0892659941327145
dpp6b	0	0.0342977765942545	0	0	0	0	0.0557169462335451	0	0	0.0247739178764855	0.0220139468071507	0.0211433629222481	0.017370007208553	0	0	0.0526406629265638	0	0.0475966092175593	0	0.0196523187521448	0.011374348356474	0.00727531171357968	0.0166329625169395	0.0250003691069697	0.0314900461134079	0.0352638035931715	0	0.00386380847874133	0	0	0	0	0	0	0	0.00131923336710571
arhgap21b	0.035938128917256	0.0924358834643938	0.308735890319497	0.0492729297919672	0.359417362828622	0.522774429515795	0.726483633192485	0.659141582851708	0.167291220556745	0.828056466762716	0.617119950772821	0.561658142294453	0.606831191981416	0.79492988701913	0.474676698122117	0.421282631855	0.686280248580521	0.566765892340397	0.451033026018094	0.180695626766629	0.641292245806101	0.621529789691627	0.52936940185619	0.782706923872765	0.437289500386718	0.464263747308728	0.459893565096529	0.338923843760559	0.0697613351227501	0.0642324504726366	0.0304635541305642	0.0304924481267666	0.111116431929879	0	0.0595256075277051	0.0533560483170238
prtfdc1	0	0	0	0	0.0854679254706801	0	0.0260123713591253	0.134784266983014	0	0.00918353722992121	0.0228201405911695	0.00324675324675325	0	0	0	0	0.1194743130227	0.0149582142285525	0	0	0.00264120386149162	0.0353349725784735	0.00937380269999805	0.00580402556065647	0.00367647058823529	0	0.0178198484600087	0.00871679988842496	0	0	0	0	0	0	0.0209609330130503	0
gpr158b	0	0.00842521025112181	0.0625379136101261	0	0.0126597536211244	0	0.0804432333820227	0	0	0.0367891854177274	0.0596439539626058	0.0320307495195388	0.0122836274726754	0	0.0532096339239105	0	0.0217971772655441	0.0149582142285525	0	0.00760546633320371	0.0315757441957695	0.056678442808475	0.00698736747541504	0.108559053050503	0.0323135817895617	0.0158672273140856	0.0244668523053111	0.0230244980659422	0.0337576792576085	0	0	0	0	0	0	0.00779077347901818
dvl3a	0	0.0116733243526558	0.0714401859156095	0.0305127197138192	0.033198527099522	0.0189933523266857	0.0130106687483737	0.00698037885308187	0	0.00603123213247481	0.0535752090241638	0.0032660526487687	0	0	0	0	0	0	0	0	0	0.00360345427126443	0	0.0299178567042597	0.00478560490045942	0.0304594987866243	0.0188192773444058	0	0	0.0315542022308821	0.0117659821325981	0.00904401302374233	0	0	0	0.00551064380851615
ENSAMXG00000026825	0	0	0	0	0.0122183069336448	0	0	0	0	0	0	0	0	0	0	0	0	0	0	0	0	0	0	0	0	0	0	0	0	0	0	0	0	0	0	0
RF00396	0	0	0	0	0.00558169650083446	0	0	0	0	0	0	0	0	0	0	0	0	0	0	0	0	0	0	0	0	0	0	0	0	0	0	0	0	0	0	0
RF00396.1	0	0	0	0	0.00752172650701551	0.0445370815741186	0	0	0	0	0	0	0	0	0	0	0	0	0	0	0.000873795298422066	0	0	0	0	0	0	0	0	0	0	0	0	0	0	0
pcyt1aa	0.139929211142366	0.14382566314292	1.30772183736852	0.0857372492887517	0.233236657071466	0.496983514072779	0.208686843723941	0.402016044962132	0	0.539595184132893	0.380371520449877	0.319419488745455	0.322537487025521	0.324015309117879	0.434344449303344	0.591537408740484	0.462353646519159	0.201961053130752	0.761327442805873	0.390693272343064	0.382296637652209	0.42635435884688	0.426369054880293	0.41578535030974	0.339754759766649	0.180029998924787	0.324576397113339	0.310703131246985	0.213779227384575	0.0740718658317294	0.0279786751097171	0.0290271515285823	0.0907352551453132	0	0.0962779586264281	0.034760264367007
ENSAMXG00000018651	2.51074477284415	1.80311315563821	1.21990714258003	1.48128102515804	1.84197375162699	1.4900471938649	5.90687799251265	3.28668095081103	2.4650279730065	6.52947980866943	6.98861413328319	5.68856916870437	6.35122725693556	7.29735953230377	7.01930992656411	5.73774024238606	5.90872531875282	6.42104609327344	6.52945406448731	3.3186046360128	6.39047132004963	7.86396558658967	6.65409633529445	8.41610200237326	6.57169108193786	6.27930981730329	7.41355743401838	5.75594495690112	4.09293650704232	5.0442841408718	0.826767419135617	0.964421176608234	2.53892431446655	1.999830875377	2.69062772048527	3.42867808443944
anxa13l	0.171961904989842	0.160744055963413	0.16613080243554	0.0517850561798796	1.7248073735282	0.192847113913262	0.317924558625915	3.87864687121914	1.23663819619386	0.59548923573352	1.27790031415217	0.720560182997755	1.1514091790392	1.00010097771263	1.05721256279595	1.21395657574126	1.27180481423259	1.40361119852803	1.58872567019296	1.16618347178417	1.27470401623786	1.11792796310807	1.00372905411425	0.947649142346142	0.70634084347853	1.52923340115576	1.3730550834828	1.14730413852515	1.62136327472531	0.0111242872112969	0.0455388706125003	0.0670914671358524	0.0758036214042642	0.0578792748790676	0.0558588327133108	0.239788678305085
si:ch211-252f13.5	0	0	0	0	0	0	0	0	0	0	0	0	0	0	0	0	0	0	0	0	0	0	0	0	0	0	0	0	0	0	0	0	0	0	0	0
abi1b	0.235304105089973	0.0615553695786941	0.209589194362834	0	0.121001404782353	0.0266645335039863	0.715296862329839	0.121319610738834	0.198161065313887	0.388426419890208	0.24005027295473	0.419489174156361	0.348737787053175	0.57258062947857	0.357315576541799	0.501101782379332	0.981764508523712	0.365075372281299	0.496014260301788	0.334591706684012	0.490901700267836	0.552124106987097	0.468491776398532	0.378223664343451	0.653464544274729	0.462691655274225	0.415682172075753	0.381782100663883	0.0679187382384316	0	0.0314149802571533	0.012599308078554	0.0171454534543802	0.0238475094853469	0.00596680850401005	0.0452001270813456
acbd5b	0.0147383066275217	0.0144326802064451	0.0932725072036214	0	0	0	0	0.0249842407097062	0	0.0153717459587234	0.0219104410244526	0.00586200832405182	0.019084102089407	0.0216763632264833	0.035310126119683	0.051440329218107	0	0.02279030864915	0	0.0693545437525222	0.0157931089223275	0.0215851422881375	0.00431339568255439	0.0033714986986015	0.0197306352694077	0.027883035020912	0.036227464555596	0.0115358881480285	0.00766044026082267	0.0262259121356666	0.00223752189974559	0.00615108289814422	0.0470909561818653	0	0.00780947382889131	0.0073677097664352
zgc:55943	0.458868938553268	0.0379112049582556	0.165331220840888	0.0634751367889198	0.102063228835132	0.203701422955317	0.266218894796276	0.259476462344405	0	0.266225479228065	0.103889524505801	0.147531346344676	0.2005744391632	0.147684287193881	0.0917200313806566	0.19230991547375	0.11292493142342	0.261867146742226	0.153235439417512	0.241208476011094	0.152254605653575	0.157362686849857	0.222668427982074	0.137334962667014	0.258403762634461	0.106316041346398	0.177089395844032	0.141543509321032	0.135732710112802	0.0259780877146672	0.00881450460130155	0.00180950880990025	0	0.0166963862341635	0.0279667733085308	0.0212570133857224
imp3	0.347746477090724	0.111341471533443	0.195244209427901	0.10670843752719	0.226477808479488	0.146545688637884	0.225124399147549	0.211416674013706	0	0.302988023273282	0.214202792011211	0.17430687126578	0.197999814069784	0.253572108662377	0.365823125795588	0.250662350879594	0.444628540671357	0.314991143342625	0.165891820108036	0.216887436784299	0.19660178782098	0.212104652106525	0.270297098264286	0.219808592357086	0.224074977068233	0.124502060399976	0.249745446705635	0.199019256260449	0.0530634411464251	0.10438976857856	0.119605713585218	0.337868678973648	0	0.0863555521151439	0.0323956504066376	0.143943502097275
slc35a3b	0	0	0	0	0	0	0	0	0	0.00369235995340242	0	0	0	0	0	0	0	0	0	0	0.00687619817753244	0.00691404238307197	0	0	0	0	0.0147879992428544	0	0	0	0	0	0	0	0	0
fam78ba	0	0.00834551581587404	0	0	0.00239296622301084	0	0.0904609629235713	0.006057070933752	0	0.0514065916264118	0.0421113870125417	0.105372724877607	0.119052486883746	0.0331428246963136	0.117218306734298	0	0	0.0860706364394779	0.130676289593351	0.121293838062254	0.0490195586828289	0.0731198727956678	0.067072840087873	0.0461055225285068	0.0811422133648798	0.0907533358368724	0.088012617316868	0.0435800734839349	0.047673531655225	0	0.00265977395113144	0	0	0	0	0
cmpk	0.386925766759748	0.356588046700247	0.554948642997627	0.286753038325875	0.37474018232329	0.601570174453014	1.36087909024153	0.997283232195201	0.490363659366866	1.10068075374191	1.11756662597498	0.931440339397926	1.28820790631836	1.21200326732535	0.889241967958599	0.705177058845363	0.947798602229939	1.68208997648049	1.06865244852011	0.932472488591549	1.15260058817676	0.899824347751942	1.14598979204407	1.04077178026681	1.15192216594987	1.16021053367425	1.12852984232207	0.887912056327082	0.710134277114066	0.422140031464479	0.197938758054577	0.220046689050726	0.326122787438501	0.491450282322907	0.122458267991246	0.338378284657298
bcl6ab	0.0476381028601917	0.0234987426837716	0.231833375225851	0.0386654193616167	0.125221154241246	0	0.0924964138778521	0.2043610504232	0	0.00865847829738032	0.0661425800142695	0.0269430803962497	0.0456322011776189	0.0441464812030191	0	0.11490022487406	0.0216907976790846	0.00969742106784122	0	0.0346035056434738	0.0291144617234996	0.0488231277591179	0.0333384600412812	0.0328370098393445	0.00296771130104464	0.0109450663624905	0.0262315777509916	0	0	0.127363415826132	0.180996479606453	0.19131187858325	0.28146158968691	0.232051675900531	0.368981250090898	0.328727213046522
tctex1d1	0	0.0333787059137119	1.40340960034967	0.0767248592671495	1.25599624062759	1.22348572664939	0	0.0429357733256077	0	0.0489237137652133	0.127205203291843	0.0781910698976404	0.177778659912184	0.163981350700044	0.327685827623565	0.206604279015869	1.26291884105443	0.126228725798534	0.187406566713159	1.80486953638586	0.216388687641896	0.0611710908617458	0.0682044772280883	0.0146771306738122	0.20205918371103	0.221196257334819	0.157644843329702	0.0503700717674547	0.385111437610217	0	0	0.0141733865259462	0.0323750323750324	0	0.0102478160870202	0.0194502641582938
sgip1b	0	0.00916031126651291	0.0812909032054992	0.0133446495961909	0.0436780998748663	0.0463860452637108	0.110017072883551	0.0924293196376028	0	0.0643728941932973	0.30663519312224	0.18713849587187	0.212803980415753	0.312140974947685	0.116627721783435	0.216025679702246	0.33364827887127	0.261712317985259	0.292018828817166	0.144835269538298	0.242127708230658	0.249511008141983	0.230539771091013	0.274110467993979	0.179897080968951	0.196611549281205	0.352494677647197	0.31076450297143	0.0567127097690244	0	0.00552168437115577	0	0	0	0.00438949961460194	0.0183837795612112
pde4bb	1.0908988018444	0.467541284300729	0.102507455386521	1.56197197529723	0.144221755106291	0.124899802331362	0.118824746878582	0.11335424592225	0	0.188785823100032	0.0433742191894329	0.129055332454139	0.209389512140608	0.0341175183631951	0.141811947898876	0.0232255667038276	0.164117229832464	0.153756951636128	0.054156102248214	0.350038909482979	0.130256983342702	0.0917922683973773	0.2799545203701	0.154893011267947	0.117261196479271	0.2220344618015	0.0970657948361204	0.0870479725580153	0.0206393236906413	1.96962370168615	6.37851845282863	5.76136226087355	6.64718428783384	0.272988493108816	4.99346477418148	1.18913093760476
LEPROT	0.800305402345453	0.19825303798277	0.189243453954439	0.854856185406609	0.340191678191007	0.193533401808956	0.413250238759133	0.584139078177347	0	0.0206162786827456	0	0.00952395557808037	0.0093720009596929	0.013969211857067	0	0	0	0	0	0.0106197197058361	0.052146100563517	0.0187621052399341	0.00882636945008325	0.0148312165775401	0.0255387719017074	0	0.0195949537465647	0.00165709830487129	0.182717454067732	1.59374330183171	0.350120958134287	0.327475258762233	1.00601526710728	0.877315477982152	0.657060297262616	0.957471145465228
ENSAMXG00000018785	0	0.00225689005966315	0	0.0335882912283238	0.0585513813305408	0.459103871580784	0.00985027580772262	0.00630816124669452	0	0	0.0120706803898285	0	0	0	0	0	0	0.0284048140478848	0	0.0155361673121392	0.014946487174094	0.00139619369674394	0.00261447477816182	0.00220353623494985	0	0	0.00529884140832607	0	0	0.0328322542818495	0.00338252501621051	0	0.152172258997185	0	0.0760679870256856	0.0311266548030668
ENSAMXG00000028040	0	0	0	0	0.00849792395717726	0	0.022063365987115	0	0	0	0	0	0	0	0	0	0.0226873121206965	0	0	0	0.0031716272825583	0	0	0	0.00296771130104464	0.00380929017305986	0	0	0	0	0	0	0	0	0	0
ENSAMXG00000018820	0	0	0.010465659033015	0	0	0	0.0054961966319307	0	0	0.00574067642390303	0	0	0	0	0	0	0	0	0	0.0640509088154592	0.0030646437566158	0.0161741360715341	0.00269720041385843	0	0	0	0	0	0	0	0	0	0	0	0	0
ENSAMXG00000018824	0	0	0	0	0.00209485328066593	0	0	0	0	0	0.00936086801456925	0	0	0	0.026414496275556	0	0	0.191774400487958	0	0.00770368544311599	0.00499367144968048	0.0109399220783939	0.00774934285572584	0	0.0136082663139852	0	0.0132576329911514	0.00196415611505634	0.0620408973595394	0	0	0	0	0	0	0
LRP8	0	0	0	0.0607455837873468	0.00481455391492084	0	0.0641744550811915	0.0599784486405333	0	0.0636458101091009	0.0397755518451862	0.0488463994011844	0.045684341193403	0.0689873690330752	0.0538618086247798	0	0.0975252978479472	0.0721547575239374	0.0782950310103774	0.0827570646857275	0.0571673922078244	0.0828798525184531	0.051385926209163	0.0576259329200104	0.0147579693034238	0.0814486406347454	0.0325822968001663	0.0203919329513245	0.0389845309381238	0	0	0	0	0	0.0160531898690693	0.00413298285638711
EBNA1BP2	0	0.0736013381117903	0.0540580306255755	0.0949585071827605	0.277301125903492	0.116709305601672	0.279135144728527	0.210213391659415	0	0.161374892345744	0.307641488323503	0.15351330460532	0.128428522007933	0.123571724134198	0.169696557209335	0.132615294112457	0.0996253636431949	0.289821295921174	0.0876365025968466	0.0556951187509363	0.221553171051775	0.166924904910538	0.204222007606792	0.124901038115559	0.196093986636718	0.204276695124533	0.221794086810521	0.083299646142084	0.149070422444628	0.10848199401698	0.178163102000024	0.202703195686859	0.132632803470772	0.0612886383219436	0.0610824803030907	0.137759603513552
cfap57	0.0701281943392522	0	0.333945136546136	0.120977094661305	0.159669709207641	0.0655294024562652	0	0	0	0.00399861986851863	0.00650909874367885	0.0211327134404058	0	0	0	0	0	0	0	0.0320767144864268	0.00733975064856905	0.0151966309440297	0	0.00807650061381405	0	0	0	0.00817602101113498	0	0	0	0	0	0	0.00178551787874762	0
tmem125b	0	0	0.0151818097628146	0	0.00145381505786039	0.041935050993022	0	0.355296635692121	0.415558510638298	0.00253210775941634	0	0	0	0	0	0	0	0	0	0	0	0	0	0	0	0	0	0	0	0	0.0055829429925691	0	0	0	0	0
ENSAMXG00000018936	0	0.0159707160949683	0	0	0.0123671203469766	0	0.59592573885912	0.0362657828934426	0	0.0147748977731041	0.204774243891947	0.200622557302235	0.0621629702341531	0.181790074183674	0.434285450618686	0.0724026709867461	0.18194734218126	0.288433412635924	0.121345399416939	0.118051447719011	0.155934704971524	0.0885265790288567	0.0820397641833444	0.0707418009158799	0.251127061474749	0.185503479766664	0.151815303880307	0.0377835156642956	0	0	0.00831103967881853	0.0105853710172542	0	0	0	0.0121817190133282
slc1a7a	0	0	0	0	0	0	0	0.0156012568372508	0	0	0	0	0	0	0	0	0	0	0	0	0	0	0	0	0	0	0	0	0	0	0	0	0	0	0	0
scp2a	0.196157974971304	0.0894823513345276	0.395804771878309	0.176400955657219	0.733058149536551	0.191364414299441	1.01524802503768	0.994284741845159	0.255102040816327	0.186925290862934	0.0743607968691075	0.298537381870066	0.0825119554664793	0.171743230699486	0.196078924450164	0.368903447681766	0.293423806101481	0.146459799596224	0.157078713667423	0.287055588860517	0.160194591465169	0.176580637835373	0.258487689548071	0.135779187190816	0.11006770388676	0.0885682440703952	0.134703302627441	0.102551907785352	0.0952599485883756	0.146969840031422	0.0311181667198442	0.0251748369988767	0.169973714520829	0.246475541042296	0.135528837931311	0.127113032144623
si:ch211-284b7.3	0.0916780944744783	0.298346367628906	0.651151604682625	0.308293974273664	0.601930974113276	0.399589070154767	0.558802320439307	0.622905563204389	1.30498261345613	1.11280717072105	1.05527035306173	0.923147928729008	0.887253769889771	1.02387770039721	1.05130520136843	0.716333019780848	1.37807421899053	0.825063598937995	1.05060694864084	0.731562312191847	0.933268489660732	0.886546160067388	1.04983328656341	1.09835267863714	0.884961752275661	0.990505304870985	0.880514833243915	0.948716695035983	0.668245520845247	0.157506073693446	0.0775365472037924	0.111186546694639	0.0986985622486	0.0978906765521224	0.131250764822273	0.117110689008819
uck2b	0.0929637324166251	0.193137107256523	0.0545685758097249	0.362401112561228	0.352773920688833	0.294303836202886	0.249924202953742	0.133360991197356	0	0.209456597715588	0.300789651373829	0.227137004160716	0.283775262245956	0.42472647310142	0.34234003050553	0.303538825116883	0.165368336044263	0.47011262610791	0.469040899075625	0.547515956183549	0.349297398039357	0.385825322771266	0.514949591062016	0.166938169453734	0.278589049648485	0.484681231672892	0.293751625015334	0.19909004345135	0.252537481840982	0.321138508144819	0.59846261597499	0.611356503362344	0.0626919942323365	0	0.166554181790936	0.239026271119803
aldh9a1b	0	0.0121812768901687	0	0	0.0363127145606346	0	0.0625235406552629	0.178508092223708	0	0.0134828293687393	0.00701252928607543	0.0562199167508454	0.0203109608100011	0.0176166752401153	0.0191872289803907	0.0559044552608385	0	0.0492994547480305	0	0.0545640864598759	0.0274649079772786	0.0178927902595554	0.0269611364406137	0.0583100540397244	0.011897294506319	0.010213273578874	0	0.0519329983210041	0.0262877118732538	0	0.00559945246204952	0.008202241599615	0	0	0	0.00372842505554711
zte38	0	0	0	0.0399354642897078	0	0	0	0	0	0	0	0	0	0	0	0	0	0	0	0	0	0	0	0	0	0	0	0	0	0	0	0	0	0	0	0
prdx1	1.71250584993907	3.9676332311681	43.6251827916495	8.13331890803707	8.75911748930603	4.39047732269624	3.64503269046718	2.17850116287229	0.584400681937402	1.47195846354781	2.88265740278237	8.80485671905246	5.70445666190812	2.81989822171882	2.81259506001381	35.3626758753145	17.9876357621655	8.914368112949	5.87165393786912	144.840027337499	4.52642494817674	1.79577725173027	2.08827447604581	0.928999757581584	2.95132738605276	7.05705334790435	5.51176142283581	3.14008738911678	5.58374146788541	0.342519015440995	0.679561534658667	2.15900817237621	1.95491723193201	1.79988471713837	2.09362790424932	5.23609586789681
fzr1b	0.115484137842984	0.102963344028526	0.784889847930009	0.0230626286454201	0.27581281901839	0.0836333889257284	0.406804374551482	0.333324583860728	0	0.551571591840488	0.56149479680892	0.463641643985675	0.414431609905673	0.528855417068117	0.347919604267737	0.739031889201934	0.385496055737217	0.801689983263055	0.317013795947381	0.88375275188034	0.447540850575661	0.530833661576203	0.565626928804802	0.395236161589297	0.405214510418307	0.448330443563935	0.63622772743058	0.289621175198008	0.117143689262424	0.0562467658109659	0.0138480582418576	0.021719042783989	0.0652321947928798	0.12344336469449	0.0543309458017582	0.0687718767170652
si:ch73-182a11.2	0.0213965987966553	0	0.142962457978478	0	0.00806832906518726	0	0	0	0	0.0112407474967052	0.0115087644996047	0.0217515811913696	0	0	0.0336258784760752	0	0	0.0535213189359998	0.0316937119675456	0.0117463275467558	0.0145809758828044	0.00441518120284121	0.0109515725253055	0.0123419445310335	0	0.00518878620280994	0.0408043073342128	0.0142543971560136	0	0	0	0.0127732139537012	0	0	0.00133951008222449	0
ENSAMXG00000019010	0	0	0	0	0	0	0	0	0	0	0	0	0	0	0	0	0	0	0	0	0	0	0	0	0	0	0	0	0	0	0	0	0	0	0	0
ENSAMXG00000028105	0	0.016346617219742	0	0.0140597737220017	0.0049155460041035	0.0486050354816759	0.015212364609955	0	0	0.0498533837075943	0.0395005050971495	0.0174787131597473	0.0725695583693652	0.0892513477931398	0.0180258129641647	0.0327193177780349	0.0990748520132408	0.0867698625974525	0	0.135805955565461	0.100313771019479	0.0496852965006831	0.0184129426792477	0.0272393496608513	0.0284223404763843	0.00978990161352638	0.0716406953420984	0.0828556915641336	0	0	0	0.0149471091482553	0	0	0.00883929455358027	0
gng5	0	0	0	0.00496616304807196	0.00446320202498488	0	0	0.0486079797857281	0	0.00358465209696771	0	0	0	0	0.0171986791414419	0	0	0	0	0.00601263254096857	0.00276783387236108	0	0.00761237772618277	0.00829077923139464	0.00398089171974522	0	0	0.0119340999003503	0	0	0.00320894602809496	0	0	0	0.0101658869431381	0.027120465773747
arl14	0	0	0	0	0	0	0	0	0	0	0	0	0	0	0	0	0	0	0	0	0	0	0	0	0	0	0	0	0	0	0	0	0	0	0	0
ppm1la	0	0.0113344501544886	0.0543880259322108	0	0.0179303937172993	0.0691247425103342	0.220406270185521	0.015277127860127	0.0940415287390912	0.0544998990485854	0.0238172707457688	0.0598406576965358	0.00950190988388666	0.0529339741773976	0.0276227832716424	0.00688932980599647	0.0518000518000518	0.11477496846296	0	0.013508135494635	0.033511234072351	0.0221054210837441	0.0193403259443882	0.0353266777550203	0.0322453359582527	0.0372742787399074	0.0225603158158035	0.0114613482767545	0.0193330858698342	0	0.000481893177100995	0.00863848791907464	0	0	0	0.00610081598413788
otol1a	0	0	0	0	0	0	0	0	0	0	0	0	0	0	0	0	0	0	0	0	0	0	0	0	0	0	0	0	0	0	0	0	0	0	0	0
zgc:92744	1.92022671161905	0.459200135493232	1.02146699902079	0.966468348301149	1.86593999072944	1.61278299196681	1.67110251059986	1.07738966547108	0.780463132129389	0.649944844083986	0.73876506606033	0.856036035255679	0.603002340747041	0.74514904322297	0.32606066087387	0.802313053158977	1.201051377652	0.832698965661865	0.454145582876759	1.52683819335299	0.822018575237692	0.588098767707738	0.7789864510292	0.508960192117189	1.03874974676893	0.811537574462039	0.860654178752112	0.531983467048305	0.753753120348212	1.92645148340453	1.86151941344034	1.62677539343746	3.87892223504019	2.63036737251032	2.67675116639341	2.33847491979057
selenot1a	0.0726754749342287	0.00467017755700984	0.0329815124002326	0	0.0238697068591581	0.126233936731551	0.126911073656426	0.0256046781918257	0.146989651928504	0.205906552161393	0.036767306622876	0.167550980907601	0.056442049511798	0.0308720547357725	0.177638801107154	0.0810302893507329	0.0672091735212146	0.0976679691153139	0	0.0916517432575093	0.0731126954223611	0.107244383579118	0.0922478707851974	0.213760102123739	0.122204470338758	0.0512121887234165	0.046024478504426	0.0380960201148324	0	0.0104630747628544	0.00983012893632427	0.00947375379394685	0	0	0	0.0260446785599678
ENSAMXG00000019035	0.0726754749342287	0.00423222895222104	0.190086986656012	0.233790720775234	0.571324439594881	0.185852167356115	0.0453144825086098	0	0	0.0219786512976223	0.0305608151860308	0.0277674935209182	0	0.0291481209839307	0	0.0209960527420845	0	0	0.0335480407944176	0	0.033972786488657	0.00655067602976627	0.00361613170819553	0	0	0.0213568811176223	0.0314143661331003	0.00296815613688543	0.120007680491551	0	0.00327659902127987	0	0.0644246875402654	0	0.00539258426608307	0.00266523809904558
zgc:153615	0.413611376947838	2.15278732093464	0.441491701269349	0.246894493724019	0.51545677789825	0.183763108770969	1.25024932658978	0.936133974959361	0	11.3406469604772	12.9307420857012	11.3701155164121	10.8028473638262	11.3841078027202	15.4783193963635	4.01930327414508	11.6365184036622	14.5945290098256	11.9784359750631	8.14440093307119	11.8491868458452	14.1518906155515	9.85960006082404	11.9498371303945	12.129122531487	11.1003786717629	13.291389968667	8.82262623997094	5.24468408667343	0.463946412276666	0.292745539172279	0.32759935622989	0.359840104738105	0.911387444786967	0.707696336499184	0.507071794468321
txndc12	1.61479847672548	0.299436109017598	2.21245272197704	1.43123358800989	1.54177048690802	3.01618830794889	3.06731643495149	1.8472933838842	0.643985810520326	2.43427362785156	1.17971724696178	1.68823234724411	0.694210342541222	1.16189178615556	1.12192039551541	1.19762651988226	0.966680307430777	1.05541270409451	1.19567085208903	1.02232471069728	1.1247717097521	1.16121649102044	1.81250608410903	1.49231591313013	1.06932691925708	1.07317666105018	0.932807921521334	0.633337853769343	0.544807650996885	1.33398013922253	0.108398070817829	0.137157961423649	0.292948853345905	0.328376077436483	0.446950875460255	0.435448102671493
gipc2	0.0701281943392522	0.0134269640291634	0.177828800000263	0.0200788698005767	0.147020455796345	0.0482336776501883	0.0281804248242082	0.015277127860127	0	0.100306429977441	0.122558323639435	0.165134313900209	0.112327127850492	0.160864043665516	0.138847214692024	0.170514683249917	0.0919119683184792	0.25998114766344	0.133779761030828	0.91395413459931	0.0990144817100607	0.0987891601422857	0.0949728400563077	0.156028841059345	0.0936679802286704	0.144613832106726	0.105705911174275	0.0446455518678697	0	0	0	0.0072687886088197	0	0	0	0.010236379708785
dnajb4	2.49847686345084	3.63849885711951	4.78784419024466	5.29922106599685	6.92724495528257	11.0023680316054	11.3931511196955	3.88211277937744	1.57177971334279	13.3826054012941	26.6926605595957	22.326344699438	28.1346588746902	20.773291368088	27.4851841735392	22.1631530067111	21.8765096760844	24.3025835321363	30.2566060524098	39.8555778768088	26.3101431041051	29.1764454017916	17.7011565419756	22.5368220044724	25.8713369539439	25.2901696376027	30.1718561299297	19.7374142859036	17.2735423828868	2.83851379181709	0.822985507342594	0.958086275264036	0.874034002071359	0.366559742708081	1.67992158129509	1.30551974238468
slc25a24l	0	0.0206829154895318	0.0249085234476385	0	0.00546421579200973	0.0283154915007386	0.122454114725971	0	0	0.180118770628839	0.164920059611627	0.176068990943437	0.0817721356602223	0.105456386156653	0.124496681619499	0.176266989531774	0.253702752423111	0.245192577036154	0.173837734536064	0.200508865174958	0.164475946920215	0.175844484420885	0.16553191449525	0.274349962598912	0.14180492002611	0.183820939537366	0.135335654916891	0.13798008862246	0.0185445098174894	0	0.00396912852642424	0.024653660072318	0	0.024264423986839	0.0155098589186198	0.00624294526883086
cope	1.28127232168665	0.855523238486185	2.35127994539771	0.498120041226418	1.48517658655199	1.76484235897882	3.43989912360801	2.52866283869514	1.11880324358117	2.42678185380035	2.52883043704613	2.37170326599518	2.28432752236019	2.68727029737185	2.8991672566268	2.15575362486978	2.38530119310971	2.91854850725415	2.71739301787233	2.48036486958901	2.55817690152367	2.71828362404509	2.50744352172429	2.29046406821998	2.30784547811329	2.23298164365796	2.44795606768297	1.88826262027289	2.4294587102996	0.853907957913021	0.581775094160449	0.687645167346419	0.701490243221901	0.673465595795166	1.16429122133283	1.36537223916709
st6galnac5a	0	0.0656737477605881	0.155997859712319	0.00275890913836233	0.0334615976330758	0.0190109008505477	0	0.024760143317918	0	0.0890887407485536	0.263728242208468	0.182212772894045	0.369439965303643	0.0647741514032334	0.374619479469971	0.29594054922924	0.141938613194767	0.123125273292085	0.205959054487509	0.297167729923438	0.196069587307219	0.214509551976195	0.246849915771887	0.200586217905481	0.273765267782309	0.246796029333467	0.26985579323066	0.427191059886658	0.165435130486943	0.0164779257587055	0.00409574877659984	0.0329447235202398	0	0	0.307215608792666	0.0378702086381102
pigk	0.0437870547951204	0.019771918835645	0.0958791389995217	0.049462333244848	0.0828449444957643	0.160369709197255	0.216871200211973	0.262084873191987	0	0.166854640820437	0.114250090243785	0.0636910827258103	0.0463770189909346	0.0884977896330383	0.072512677921836	0.0640001346000219	0.0905752393757261	0.070388834974013	0.220811274621742	0.0907574944747352	0.104244288922528	0.106147983204289	0.132633609841732	0.11145501772459	0.121005895840685	0.104828485786828	0.161973298981021	0.0906218956025434	0.0704424980882451	0.153705481010556	0.0380558336770432	0.0456534576034776	0.406623641136278	0.0172471481840478	0.185360975708889	0.143893207926242
ak5	0.0633711766677562	0.0172815440249744	0.0105140862470495	0	0.0487763412837315	0.200161387521107	0.0149907057624273	0.00283984979466466	0	0.1971247759524	0.0910802112269345	0.0525664890524305	0.00552023525034543	0.00835435846881318	0.0824821745733223	0.0569216757741348	0.121460658656173	0	0.0277407900577008	0.0494175153705428	0.0800870134830662	0.125784468161944	0.200229155377325	0.153984637937454	0.0538159922467383	0.166995872664699	0.0515277038571087	0.0396996667736249	0	0	0.0206881769580453	0	0.0171454534543802	0	0.00650984452818835	0
zzz3	0.289650154371043	0.129335192949879	0.828374458975608	0.034808091226905	0.12809274049392	0.41363559940718	0.309247119151772	0.232738266189449	0.137121544537078	0.263969201826297	0.277929052972247	0.297824454734076	0.224597474971669	0.14830535464223	0.194999509513598	0.316481135835434	0.390889877020202	0.223461966764427	0.130995102009701	0.230689341018625	0.221514710264841	0.268285882061281	0.292572392003018	0.280385455755265	0.237529830138649	0.233525099116282	0.204866968599443	0.158923103381405	0.0430626134875498	0.096885333801692	0.0546399887150066	0.036049225426443	0.0625231538883556	0.119818236518947	0.181451757245166	0.15886358130037
usp33	0.533329450975341	0.161067046317881	0.853203136552014	0.164262280474875	0.251358456580462	0.248042121619033	0.40859451652569	0.341409354322164	0.151772705196697	0.992269890018586	0.588832053306546	0.537740413758278	0.58147876581576	0.592458513678738	0.739306431404748	0.624795841578681	0.334881276852154	0.526498511057993	0.902399648584273	0.674678796076485	0.626007006965743	0.825221134434401	0.718584254335448	0.908151261228845	0.757940499971575	0.377629301082878	0.624934099847636	0.669934763809049	0.147989151069287	0.156746493473674	0.121463492359396	0.0823962917325116	0.308034867621976	0.110223970694747	0.156553643740939	0.281544732807206
miga1	0	0.0909894862517241	0.0197072403618114	0	0.0129799728871395	0	0	0.0164725886217125	0	0.031832030733635	0.04552198341022	0.0594134976601433	0.0533177273769106	0.0331648982283023	0.0140388314076736	0	0.192247109858588	0	0	0.0280550898356871	0.0451659167540943	0.0293396353077226	0.0266152660905498	0.00507418457853823	0.0244863592126174	0	0.0196597809505691	0.0739079172138392	0.0371890991312626	0	0.00799781819519635	0.0194972715708381	0	0	0	0.0222244010850737
si:ch211-71m22.5	0	0	0	0	0	0.0668780011503016	0	0	0	0.00809517541842085	0.00607571802835659	0	0.00521147378915315	0	0	0	0	0	0	0.0114842874925154	0.00158927228493491	0	0.0164781231913106	0	0.0137122880517664	0	0.0453079125738519	0	0	0	0.010428074221984	0	0	0	0	0.00299628161451638
si:ch211-71m22.1	2.54583517178125	0.0401139851598202	0.285799442688515	0.822914525467643	0.409886847422162	1.67882316206317	0.126261164284855	0	0	0.0216683824408122	0.00839921114608916	0.00618429189857761	0.0961336833525308	0	0.034451870736581	0	0.0800800800800801	0	0.0931445603576751	0.0409718687895862	0.0616707965062966	0.0111711744562099	0.039429330139259	0.0110166881917469	0.0233672084923272	0.10329622696784	0.00672818922897643	0.0238225610028642	0.088881555532045	3.62348158659596	0.181995011503078	0.155172125181634	0	0	0.0222906062458454	0.110631425902725
dia1a	0.0766176375112289	0.0338704313871392	0.186178115570449	0.0245765209023077	0.118261649296739	0.282366013659264	0	0.0112470257204552	0	0.0897883012568494	0.0953329305315117	0.210132177084655	0.225414046585511	0.0290238692300548	0.208297464026133	0.510998387768513	0.21279501755822	0.0753219170344065	0.346185304727547	0.162813395312326	0.179287566579948	0.100709585178181	0.1631936307917	0.76530616124897	0.172747478327038	0.246132724981583	0.165651273458412	0.260927642593395	0.00454618193456408	0.0926874948098959	0.02876590054556	0	0	0	0.00794445238889683	0.178226973736749
chst2a	0	0.00965308734692617	0.0261032366382784	0	0.024660425590426	0.0907770515613653	0	0	0	0.0180610411377539	0.0305640647275314	0.0671443938451007	0.00633879060946204	0	0.0402792355351196	0	0	0.0298610862268726	0	0.0402022229905883	0.0248874924747587	0.0488783704958009	0.0239624871545326	0.0377895836655594	0.0273862200729293	0.0175763185170204	0.0134008497300188	0.025909118081299	0	0	0	0	0	0	0	0
pls1	0	0	0	0	0	0	0	0	0	0.00127798613921793	0	0	0	0	0	0	0	0	0	0	0	0	0	0	0	0	0	0	0	0	0	0	0	0	0	0
pcolce2a	0	0	0	0	0.0164867033285985	0	0.033999728002176	0	0	0	0	0	0.0213028390293574	0	0	0	0	0	0	0	0.0132618748124155	0.00194094104585667	0.0069823430508929	0	0.00543006081668115	0.0179194128166808	0.00825999024015224	0	0	0	0.00408992267592189	0	0	0	0.0103498005803915	0
ephb3a	0	0.0036055395509661	0	0	0.0100621251574816	0	0.0859725051074761	0	0	0.0770995203682688	0.108360836217167	0.0899471365369084	0.0402463388662356	0	0.123778684998336	0	0.0370061985382551	0.027006297868663	0	0.0233970144715932	0.0393787060429362	0.0231505502848593	0.0330866585457879	0.0245136210989866	0.0692011476463893	0.0795955447811494	0.0658101431898597	0.0529686091481816	0	0	0.00167895803864122	0	0	0.0156106089698559	0.0344412377842312	0.0210221883809119
si:ch211-38m6.6	0	0	0.0111504349784685	0	0	0	0.0369385342789598	0	0	0.0060160965838898	0.0146724808817574	0	0	0	0	0	0	0	0	0	0.00628214993497282	0.0107674266987153	0.00711469137390555	0.00907276356378153	0	0.0196453619265028	0	0	0	0	0.00658697741391314	0	0	0	0	0
si:ch211-38m6.7	0	0	0	0	0	0	0	0	0	0	0	0	0.0594237088713655	0	0	0	0	0	0	0.00726176860374344	0.00708996599652308	0	0	0	0	0	0	0	0	0	0	0	0	0	0	0
kcnmb2	0	0	0	0	0	0	0	0	0	0	0	0	0	0	0	0	0	0	0	0	0	0	0	0	0	0	0	0	0	0	0	0	0	0	0	0
tbl1xr1b	0.0791276962762506	0	0.0105140862470495	0.00239158296724177	0.0186774627732963	0.104909566143163	0.030791202909772	0	0	0.0344558867328167	0.0314997760591441	0.00784929356357928	0.0449586217579201	0.105334869075371	0	0	0.0730994152046784	0	0.207712003514126	0.0356708257579506	0.0271818663714386	0.0334733422844096	0.0120371892808634	0.031724990226656	0.0471788166826297	0.0287696525610783	0.0030502730756971	0.0125611571337952	0	0.0293385908088063	0.00668434895429165	0.0131370792469694	0.0167478939523355	0.016573138919365	0.0171257455187297	0.036925184310511
b3gnt5b	0	0	0	0	0	0	0	0	0	0	0	0	0	0	0	0	0	0	0	0	0	0	0	0	0	0	0	0	0	0	0.00468657806222182	0	0	0	0	0
eif4a2	1.44841769879277	1.06322701770196	2.32374357020875	1.49966079647316	2.22818315426259	2.65689901437522	3.36414460484342	2.41810831005313	1.58615926591338	4.86121694059124	4.96325473585527	4.44708525258042	4.05066451829777	4.14030626129097	4.9375249197215	3.5306004181825	4.16899655981252	5.43661107340013	3.88072400284344	3.6608507576887	4.71027638590865	4.57544300586471	4.87089736336866	5.00823510995264	4.36338672140601	4.08774612422048	4.97259552380865	3.72103182484158	3.0965571143136	1.66352683656213	1.1313605608995	1.26316387108191	1.0913547821743	2.52580458477948	1.38897072684577	1.54644487145285
RF01241	0	0	0	0	0	0	0	0	0	0	0	0	0	0	0	0	0	0	0	0	0	0	0	0	0	0	0	0	0	0	0	0	0	0	0	0
RF01241.1	0	0.0153114502086951	0	0.00901312581512457	0.00366033393816375	0	0.0266070668369519	0	0	0	0	0	0	0	0	0	0	0	0	0.00598956617572189	0.00276497462962355	0.00391942447171057	0	0.00616416401607614	0.0111111111111111	0	0	0	0	0	0	0	0	0	0	0
dcun1d1	0.250842125025122	0.127417204869302	0.490039247768616	0.156717583104275	0.243578258027387	0.187732560189773	0.522529793470885	0.733745435762285	0	0.742182528854751	0.494514502780451	0.66197340686683	0.470433405172275	0.910527617136274	0.612738475634935	0.821643723589322	0.456827794755267	0.408988479471997	0.182465030677635	0.363281259600101	0.531879545304849	0.503715270814537	0.595930639128118	0.614023498484071	0.517774024399653	0.378526725322707	0.443207882460657	0.185701000531172	0.346931462362528	0.210151114678697	0.064430545594265	0.128842594802168	0.316931651406694	0.460503364582721	0.210214117016787	0.223507543868478
ENSAMXG00000019141	0	0	0.359075099259382	0.00423830461034299	0.115044125137496	0.0325011181832321	0.0331839380864887	0.0296143617808893	0	0.0147612808902846	0.0308708144695022	0.0404751877312721	0.0235581487538178	0	0	0	0	0	0	0.0995087739564086	0.0203928485485022	0.0208935182208312	0.0140068567477723	0	0.0163611511164303	0.0242069686730925	0	0.0173476701021391	0	0.0623931685856946	0	0.00910423437940986	0	0	0.00715796043938424	0.0403506324064574
ripk2	0	0.00873780639118111	0	0	0.00321921378392997	0	0.0316736348663373	0.0216869958799892	0	0	0	0	0	0	0	0	0.0189367040666572	0	0	0	0.00549511420595943	0	0.020472248915698	0	0	0	0	0	0.0371890991312626	0	0.00755641430006068	0.0233569922848818	0.0506309393986602	0.147102956253467	0.0328291902070792	0.0689505240359733
ENSAMXG00000019156	0	0	0	0	0	0	0	0.0181157451187125	0	0	0	0	0	0	0	0	0	0	0	0	0	0	0	0	0	0	0	0	0	0	0	0	0	0	0	0
asip2b	0	0	0	0	0	0	0	0	0	0	0	0	0	0.0248296684742665	0	0	0	0	0	0	0	0	0	0.0204778381252225	0.00913834538229388	0	0	0	0	0	0	0	0	0	0	0
ENSAMXG00000028648	0	0	0	0	0	0	0	0	0	0	0	0	0	0	0	0	0	0	0	0	0	0	0	0	0	0	0	0	0	0	0	0	0	0	0	0
ENSAMXG00000027272	0	0	0	0	0	0	0	0	0	0	0	0	0	0	0	0	0	0	0	0	0	0	0	0	0	0	0	0	0	0	0	0	0	0	0	0
ENSAMXG00000019174	0	0	0	0.0250474380438209	0	0	0	0	0	0	0	0	0	0	0	0	0	0	0	0	0	0	0	0	0.0068082788671024	0	0	0	0	0	0	0	0	0	0	0
si:dkeyp-106c3.3	0	0	0	0.0740633878375737	0	0	0	0	0	0	0	0	0	0	0	0	0	0	0	0	0	0	0	0	0	0	0	0	0	0	0	0	0	0	0	0
ENSAMXG00000019196	0	0	0	0	0	0	0	0	0	0.00309476678646821	0	0	0	0.0106809763266841	0	0.00937171989803569	0	0	0	0.00785879320371564	0.00551211004743436	0	0	0.0066221657130748	0	0.0100870003782625	0	0	0.0291049641426842	0	0.00346202967028668	0	0	0.0124002400686477	0	0.00405152732451316
ENSAMXG00000019208	0.00919519937031275	0	0	0	0.0125880213645355	0	0.056542156494843	0.0149188489212926	0	0.00482351427499063	0.00280640308928852	0	0	0.00769349130635482	0	0	0.0862746979985656	0	0	0.00402046416258757	0.00785657550228423	0	0.0017568282644153	0	0.0200529275511682	0	0.00421573252357543	0	0.00896983265880192	0	0	0	0	0	0	0
zgc:153115	0.499586186433557	0.174714449170644	0.244735628366666	0.200547656712268	0.262804911671337	0.194500276925995	1.44791499923967	0.164571833490202	0	0.187055452856265	0.484337889200782	0.311536883665879	0.488718351343534	0.56906375293962	0.365644489647571	0.453087707818447	0.606800352403968	0.420523321222555	0.129620100549078	0.295513593312762	0.440495691709617	0.388652736858229	0.496093030460929	0.378672329696399	0.305012069680012	0.533071608813489	0.37242924869871	0.285576238648526	0.177860020177246	0.340445585326615	0.0855791985598855	0.177492962130094	0.885843551362465	0	0.0851937552902655	0.27056379552826
si:ch211-13f8.2	0	0	0	0	0	0	0	0	0	0	0	0	0	0	0	0	0	0	0	0	0	0	0	0	0	0	0	0	0	0	0	0	0	0	0	0
si:ch211-13f8.1	0	0	0	0	0	0	0	0	0	0	0	0	0	0	0	0	0	0	0	0	0	0	0	0	0	0	0	0	0	0	0	0	0	0	0	0
rc3h1b	0	0	0.0252779947472327	0	0.00421044018573962	0	0	0	0	0	0.0192177602853453	0	0	0	0.0570198494444384	0	0	0	0.0311410064773293	0.0163954558792368	0.0260918199028129	0.00501135813672675	0.0141603525213794	0.01030495118978	0.0122599532485569	0.0332604928539831	0	0.0882307381864973	0	0	0.00226127852235398	0	0	0.103576496421432	0	0.00865783331957425
zgc:110366	0	0	0	0.00859862135831659	0.0127293089674341	0	0.0134909071285953	0	0	0.0111862650932063	0.00484392861986786	0	0	0	0.038442317302887	0.0247133254250692	0	0.0268013164806655	0.0356680960726075	0	0.00403082072090467	0.0177803041930954	0.0142009260973806	0.0122783753253769	0.00613346418056918	0	0.00469693276199843	0.00320203905847244	0	0	0.00143473834389875	0	0	0	0	0
extl2	0.0726754749342287	0	0.0319732400856806	0.0712581227746829	0.0767043080386155	0.0143055376736335	0	0.0092614202573193	0	0.00306497533154604	0	0	0	0	0	0	0	0	0.0931445603576751	0.00953939052833915	0.000658183471538699	0	0	0	0	0.0146874222221763	0.0119214661495929	0	0	0.70832160632831	0	0	0	0	0	0.00834811208158167
ENSAMXG00000019255	0	0	0	0	0	0	0	0	0	0	0	0	0	0	0	0	0	0	0	0	0	0	0	0	0	0	0	0	0	0	0	0	0	0	0	0
ENSAMXG00000019259	0	0.0235764625490882	0	0	0.01979502020305	0	0.0199409747148441	0.0359171478985143	0	0.00361604965932218	0	0	0.0151013831356814	0.015488699444885	0.0808146112817197	0.0187814589437308	0	0	0	0.0208502282833299	0.018686373758014	0.00535422744537774	0.00220158893076311	0.0216876730975809	0.0232342007434944	0.00803570424108399	0.0109280137512773	0.00391769702098319	0	0	0.00671779355414273	0.00626519309325114	0	0	0	0.00144768291111661
cdc14aa	0.0564092150093639	0.00423062311155561	1.08809975117693	0	0.154086376321788	0.508957709204794	0	0.0132589769903713	0	0.00296450592600357	0	0	0	0.017239595903872	0	0.169481108055561	0	0	0	0.0897957159286744	0.0163317415164208	0.00740291866314633	0	0	0.0128363783247492	0.0162217842340479	0.00547598043322672	0.0134361196486455	0.0225420183221525	0.132202748201629	0	0	0	0	0.0560299806371389	0.042568915428887
ENSAMXG00000019271	0	0	0	0	0	0	0	0.00927879628031615	0	0	0	0.0142223465541035	0	0	0.0563920374443129	0	0	0	0	0.00462373223041907	0.0028368422930445	0.00534185180634719	0	0	0.00508957654723127	0.0117226851272323	0.0146229829422904	0	0	0	0	0	0	0.0143704589349765	0	0
xpr1b	0	0.0297891845335329	0.0492248440065118	0.0331023485280265	0.0784695144849794	0	0.0575587635716828	0.0400832234947869	0	0.101446166699585	0.179627568144625	0.169069136993235	0.0497362426665406	0.0642312489619145	0.0399120133281905	0.215776330009438	0	0.158331560401712	0.0990712212988876	0.18176559002454	0.0878067715037929	0.0939297464805297	0.142867252889591	0.0809926993834236	0.152309942124914	0.239432790317446	0.0674680050689107	0.167127543291156	0.0557590958606793	0.024076685105931	0.0207087187360848	0.0154687988392342	0.0932400932400932	0	0.0391160047011326	0.029572251259327
ddr2b	0	0	0	0	0	0	0	0	0	0	0	0	0	0	0	0	0	0	0	0	0	0	0	0	0	0	0	0	0	0	0	0	0	0	0	0
nos1apb	0	0.0732423113033542	0	0	0.032640385565933	0.0320783573481233	0.979304662115881	0.0217987984322611	0	0.402190148342776	0.378005889233953	0.268887649915941	0.419861409349695	0.236325435465627	0.486233082977675	0.477469561387298	0.308062966781215	0.524322772131991	0.499015987932958	0.167756043283885	0.427307941946325	0.264593148885556	0.313625963364757	0.243718430930984	0.502080463979872	0.464379068063975	0.524916147035353	0.286007240716664	0.251627602274482	0	0.00666696635544309	0.0049858526537467	0	0	0.0255659048845924	0.0229787061411463
rgs5b	1.29179995934949	2.01467991124368	0.273908031693471	0.175973940905376	0.686204158383189	0.333593217393164	18.0842974541982	0.588913734892933	0.534077736723901	3.27858970791533	5.05310125317051	4.36347186135086	14.2574519336946	6.41726733575983	12.9681826861506	7.57988387754777	9.02572166177173	7.81793473251129	6.85769483659182	9.68362709176704	11.5608921560183	1.15538078331668	2.43389106858007	0.411373486569492	7.79686084753635	23.0958237592919	22.1749727514477	4.96707510906091	17.7894677959091	0.368498688357254	0.264736673641119	0.184860460166454	0.466521124423733	0	0.462456304716558	0.661915199125529
brinp3b	0	0.0327391320711471	0.00985537240988494	0	0.0273516112380201	0	0	0	0	0.189692502927314	0.066341255230095	0.142279426719091	0.317693276182126	0.121782729242666	0	0.0490265745075279	0.266291764797667	0.0272801425114645	0.092264729883672	0.0826288623508333	0.207022327948203	0.0175802144683211	0.579283869402858	0.0905379652718233	0.264257917112159	0.0976224844840541	0.117699731993366	0.193065838443228	0	0	0.013459031626104	0.0123973532156992	0	0	0.0131030189355628	0.0236144059580586
rgs18	0	0.0656602091194347	0	0	0.00797011906720277	0.0147147544843214	0	0.0281255512412856	0	0.0134631102543196	0.0406714574627135	0.0513666980665172	0.0385996237788662	0.0106854045921595	0	0	0.125195618153365	0	0	0.0967492485293252	0.0180407128309417	0.00454876205364374	0.0124177633621343	0.00630787475083895	0	0.0568183496951087	0.0471385384787274	0.00848316727533392	0	0	0.111075408038317	0.164496783379264	0.219798984685548	0.0967525967289893	2.41652278188649	0.801246995757255
rgs1	0	0	0	0	0	0	0	0	0	0	0	0	0	0	0	0	0	0	0	0	0.00180285037856252	0	0	0	0	0.00281960266723134	0	0	0	0	0	0	0	0	0	0
ENSAMXG00000019314	0.0547705115565779	0	0.0202775386718009	0	0	0	0	0	0	0.00149462689105799	0.0153575152768883	0	0.0160483762252935	0	0.0194099378881988	0	0	0	0	0.0103252003481704	0.000905601215968865	0	0	0	0.00949126803340926	0	0	0	0	0	0.030008254847878	0.0322140272337196	0	0	0.653975945632226	0.0124563230929773
rpl37	0	0.152889916898548	0.387521302990531	0.131955492658109	0.479624452417428	0.206437010471599	0.338554874845804	0.262761606441465	0	0.740165656814873	0.504618313854244	0.786685476489518	0.533620264743606	0.419546810067642	0.647878369453772	0.231622823191143	0.708633907236625	0.704057126961255	0.471463607399795	0.381528757214484	0.60329532821053	0.537232084267773	0.612991176467136	0.374846675928291	0.655562207627089	0.702219752471826	0.645900326320252	0.664858154951021	0.829221586534573	0.127258858183355	0.0833582287636023	0.152563784848373	0.161559875856275	0.082883689318779	0.226113032282405	0.167256257799884
blvra	0.0441817105391052	0.00220065192112511	0	0.0138928251893592	0.0169537152877611	0	0	0.0418515392210275	0	0.0240915565296913	0.0122143968652972	0	0.00584821997728551	0.0503294562363287	0	0.0335063385088676	0.0555555555555556	0.045746700519225	0.0276671093404161	0.0287812100768564	0.0242517207321694	0.0349429795070318	0.0438826977488573	0.0236190573089173	0.116414006526468	0.00818549424535995	0.0378993884933667	0	0	0	0.00381319126117492	0.0194642551707542	0.0195733020160501	0	0.0518347950002741	0.306788613939693
wdr48b	0	0.0114393178505979	0.0212798103543301	0	0.00462970667437715	0	0	0	0	0	0.00893510522426667	0.00888967908258512	0.00587507130867801	0	0.019558371961118	0	0	0	0	0	0.0101849640916371	0.00487251020758727	0.00844510428859286	0	0.00472054380664653	0	0	0	0	0.0144189661312905	0	0	0	0	0	0
ebi3	0	0	0	0	0	0	0	0	0	0.00926090517637339	0	0	0.0205736551864367	0.018448959109727	0	0	0.0888530639010486	0	0	0	0.0213822221909704	0.0203314109696723	0.00685082131071284	0.00690588657771885	0.0250570677493753	0	0.0340715502555366	0.0273713886874051	0	0	0	0	0	0	0	0
zgc:110183	0	0	0	0	0	0	0	0	0	0	0	0	0	0	0	0	0	0	0	0	0	0	0	0	0	0	0	0	0	0	0	0	0	0	0	0
crlf1a	0	0	0	0	0.00237458042562674	0.0322341488572994	0	0	0	0.00532076891592109	0	0	0	0	0	0	0	0	0	0	0	0	0	0	0	0.00924641701340731	0	0	0	0	0	0	0	0	0	0
keap1a	0.00919519937031275	0.0535562372911083	0	0	0.00446802049131337	0	0	0.0103356288765068	0	0.00181214900938874	0	0	0	0	0	0	0	0	0	0.00746828351013173	0.00532000888010261	0	0	0	0	0	0	0	0	0.0496806289542663	0.193942799234259	0.280414421521255	0.0527178582547801	0.0355450303072721	0.702110792435414	0.522333786744631
ENSAMXG00000019346	0	0	0	0	0	0	0	0.020867503870922	0	0	0.0344142860584286	0	0	0	0	0	0.0560459576853019	0	0	0.0101300572381618	0.00834807467693756	0	0	0.00557450888576716	0	0.00898291808297342	0	0.0115358881480285	0	0	0	0	0	0	0	0
ENSAMXG00000019347	0	0.0134757450065627	0	0	0.00448791941850926	0	0	0	0	0.0144789115521362	0.0296283737804101	0.00725900116144019	0.0242041084053607	0	0	0	0.026919711959082	0.0647161227276551	0	0.0133442756393576	0.00934433722409372	0.00171626972208444	0.011886017507471	0.00885018408382894	0.00505254648342765	0	0.0213495991085597	0.0143042075826604	0	0	0.000708442932406822	0	0	0	0	0
znf622	0	0.0343289017450616	0	0.0203717850776674	0.0162490027351957	0.0230760355370947	0.0445113227068114	0.00738700286394101	0	0.00962131078574537	0	0.0191212848775874	0	0	0.0191872289803907	0	0	0	0.0171892189218922	0.00690084401280774	0.0105331041453482	0.00442567115596715	0.025692019353539	0.0387766557656508	0	0.00908359200116654	0.00578660839937782	0.0020703805152349	0.0620408973595394	0.0373609261977823	0.00641017284962283	0.0108447500730405	0	0.067613709355709	0	0.00436956175821224
d2hgdh	0.0249908783294098	0.0487131266422359	0.19552234776061	0.0267373901790089	0.104150073400285	0.207874762868205	0.155699518827946	0.120366921820385	0.261725293132328	0.154824935858683	0.0730742257176856	0.0683477774985827	0.106801317018113	0.149476096734359	0.0306070176897865	0.200985668796315	0.136452806238707	0.458148813420675	0.108566236250247	0.116782215101711	0.120446879325787	0.173292697899415	0.145764667668849	0.123172153069216	0.168711325194816	0.129822790969266	0.0503773871335225	0.0844700916311746	0.141927924023443	0.0583647308276573	0.02930486071792	0.0145464927314363	0	0.0177649238684188	0.0751394217224313	0.02731881462178
acvr1l	0	0	0.010465659033015	0	0.00387500337893614	0	0	0	0	0.0244937258022061	0	0.0118652112007594	0	0.0104218341594374	0	0	0	0	0.0253036437246964	0.014869335712427	0.00563924943326504	0.0129300108540193	0.00924508671037041	0.0105491511132597	0	0	0	0.0107572571145809	0.0133461456331411	0	0.00726015505848796	0	0	0	0	0
otomp	0	0	0	0.365692740943542	0	0.0395314729822148	0	0	0	0	0	0	0	0	0	0	0	0	0	0.00235842938036985	0.0102364979796814	0	0	0	0	0	0	0	0	0.0148352765073012	0	0	0	0	0	0
msh2	0.0128846386760776	0.0124347876380794	0.0322284773565389	0.0104338499132425	0.10776088349438	0.0916642114792756	0.108388071272878	0.0916311730866558	0	0.0748725724651126	0.126693179894317	0.0712717721651541	0.02274304473828	0	0.0184464407592555	0.00937171989803569	0.0521648408972352	0.0270709991093641	0.0878104176352084	0.0636682017379479	0.0727186599686604	0.0393198887331104	0.0443353030730078	0.0256168069565966	0.0155261495746916	0.0786131428161915	0.0307767502879057	0.0228039786323348	0	0	0.00420110706787654	0.0264668658777654	0	0	0.0126211175952084	0.0226871403069839
fbxo11a	0.299182719013024	0.09627025578474	0.924845724153105	0.0869503909056901	0.326958775927617	0.198098861482002	0.379775109383553	0.307585624498425	0.261725293132328	0.548775995264636	0.312120604865066	0.491915123771112	0.453900584423295	0.348984746449922	0.367020296975998	0.393423524803784	0.232639473561599	0.595007409653541	0.102110853466297	0.258038199609959	0.364817504573798	0.383791663014715	0.30823532964407	0.371100151544298	0.256927599681031	0.250950779982038	0.260257400697736	0.246919066096394	0.11118352131084	0.132568069385926	0.0563796763223803	0.0707662027541957	0.174037094847786	0.0217977949350644	0.103454034547214	0.150999084870119
foxn2b	0.124447900723407	0.121817545944927	0.11594179730489	0.0242362065659354	0.233695819055167	0.0280884451602982	0.394753983095774	0.0917593308736142	1.59091099704777	0.383038008520514	0.250878707478935	0.236611029179186	0.197365861701609	0.29083331855211	0.433849437441807	0.289994425157013	0.327692820539489	0.37840084165365	0.0574755084577996	0.0860184825280842	0.249089740553284	0.276114903616072	0.273337940077289	0.287616405115532	0.304630535448821	0.24913720777985	0.236441417717726	0.295344534596231	0.180746045018376	0.408839994733193	0.24517523577388	0.487949169058146	0.713631948018385	0.521146020381218	0.470377016216927	0.75260767770894
fshr	0	0	0	0	0	0	0	0	0	0	0	0	0	0	0	0	0	0	0	0	0	0	0	0	0	0	0	0	0	0	0	0	0	0	0	0
nrxn1a	0.572788115529251	1.06896581062169	0.470371485639626	0.227788600159733	0.711152392811976	0.0946034343267676	6.0289379612988	0.502206747600583	0.909526646216	6.85706552235004	4.42331521271541	3.01671032219493	4.7790598437644	5.22580206364374	4.13480446208194	4.55116043103668	5.15252585934218	4.05205427349737	3.99343797660124	2.04808103080516	4.060671891815	6.20623162664579	4.84894478079233	8.1474704851352	3.76324521920977	3.87215374777617	3.92614607599593	3.59283271823783	2.31551305697076	0.240795608025249	0.166847217565173	0.12728245407778	0.129268590538926	0.167604719894055	0.316992363660947	0.394784012233927
ENSAMXG00000011628	0.0280192099703557	0.0994041632807902	0.026719553772719	0.0294089968003011	0.0532298637627464	0.0423667776676241	0.462419154518161	0.164990775655577	0	0.813274889983762	0.487467239893089	0.549218296901768	0.681018488787425	0.735531169419588	0.3388827951776	0.778347551374509	0.445635748724597	0.413233238900321	0.386336720363039	0.605038845844717	0.535299812402424	0.610148061089333	0.674872042105868	0.94031077747334	0.57526035240652	0.511886329543892	0.469552076629565	0.453728684648302	0.188863254539864	0.0224124191023305	0.0240248705362239	0.020256058285565	0	0	0.0327827040876451	0.0159801650430874
RF00004.3	0	0	0.00985537240988494	0	0	0	0.0304915233565069	0	0	0.00881764571765362	0.0174508615496763	0.0337723741979061	0.00348156320795412	0	0	0	0	0	0	0.0112322320129845	0.00325413421481321	0.00536069431712796	0.0140192038359669	0	0.00469748214956783	0.00977335018270928	0.00841272845815719	0	0	0	0	0	0	0	0	0.00909256228405165
asb3	0.0280192099703557	0.0821692455316127	0.0814099982674965	0.0674698966466068	0.104050165960047	0.0902072633875518	0.0698023511925441	0.255966757773834	0.0940415287390912	0.179441627684547	0.103402272407457	0.119541027967103	0.0887075229746017	0.18206159968282	0.153264808790724	0.180711852338376	0	0.0503428708097426	0.0336103072255955	0.150126132725571	0.092229152430321	0.126778258919113	0.150322942259364	0.132391048804982	0.128866869188176	0.133003306051806	0.105526594749317	0.0545716586414722	0.0290319583797845	0.105636895425736	0.00903423368768777	0.0480525408694095	0	0	0.0483643800418977	0.0223786786245945
ENSAMXG00000025451	0	0	0	0	0	0	0.0054961966319307	0	0	0.046945096586886	0.00604714474989916	0	0.0141321101784749	0.0621040864488883	0	0.067258541834813	0	0	0	0.0156650192288111	0.0116569619570956	0.0768652988879073	0.022272456820969	0	0.0281103759679829	0	0	0.00375031877709605	0	0	0	0	0	0	0	0.00321204645903998
myo15b	0	0	0	0	0	0	0	0	0	0	0	0	0.0100176711719473	0	0	0	0.0797925393975663	0	0	0	0	0	0	0	0.00473843821076573	0	0	0	0	0	0	0	0	0	0	0.00321204645903998
tmem94	0	0	0	0	0.0111406575258247	0.0272651921650744	0.00719818030002015	0	0	0.0222757824805167	0	0	0	0	0	0	0	0	0	0	0.00547248934822474	0.0132564825657528	0.00205559056911492	0.00509123492994461	0.0121156517193128	0.00688017514544291	0	0.0525135552266491	0	0.0262951685257351	0.000442374896710991	0	0	0	0	0.00380380723065716
tdrkh	0.129262715264032	0.104253989098799	0.0662130033692433	0.00761681240632423	0.123648223451143	0.179240393389761	0.195420202451192	0.197571427389861	0	0.265668792340661	0.33057153900687	0.331796469474698	0.309239758084686	0.246720724365652	0.350645045120424	0.198222148166548	0.225567887318141	0.309761494221844	0.309309996431021	0.122805009964908	0.265465070545525	0.260973439242739	0.319112500305833	0.162632978853126	0.329273888144631	0.229211608853727	0.310393626012682	0.142858020466656	0	0.0128890893858349	0.0427622648359368	0.0265470846784126	0.0171454534543802	0.0231110741333925	0.067212791632924	0.0212851972558586
mbtd1	0	0	0	0	0.00613046134847049	0	0.0611626990973845	0	0	0.00765744665698033	0.0669875906668228	0.00848824378236143	0	0	0.0373713615063485	0.0438827453045463	0	0	0	0.0137112086514311	0.0231089933461353	0.00257695097737308	0.00657920893568313	0.00623519142037661	0.0116931711880262	0.00441005580925627	0.0148089574016343	0.0738332030943191	0	0	0	0	0	0	0.00371750805026368	0.00340889141146853
slc9a3r1a	0.03562471500228	0.0255806814693543	0	0	0.0768358436570535	0	0	0	0	0.00135411961101018	0.0343307562378984	0	0	0	0	0	0	0	0	0.00391625480720278	0	0	0.00109387863329053	0	0	0	0	0	0	0	0.026792920541833	0.000560293773231181	0	0.0492179118771686	0.00207179859465758	0.00969400272501929
narf	0.442985249763758	0.157478601569631	0.149864237047247	0.0924616653697935	0.22775418012584	0	0.117524051158345	0.319345217111799	0.198161065313887	0.174858211686524	0.340022601115665	0.216138703097562	0.146623622479732	0.324717802120171	0.252620957740333	0.190556420907385	0.280108560423625	0.103296112466998	0.0978693616648323	0.154398592347793	0.234030804541017	0.157880497643594	0.302606628110186	0.140211410984445	0.205464364180134	0.289736729014265	0.225549349125179	0.177713236675555	0.101877960259042	0.222657952372018	0.184296263450403	0.21768451271494	0.286537012883619	0.222693029309161	0.450430576546277	0.298062597088266
zgc:91940	0.248030685300701	0.0611609607818319	0.0273338379063643	0.0404044615945126	0.0688158149798811	0.0502152627527619	0.0849136359431869	0.125440612762978	0	0.0157858058816208	0.0255756261426375	0.0182915675873422	0.0205044746437056	0	0.0563600831316763	0.0124118756826532	0.0686931135153701	0.0125941094831126	0.0461595273264402	0.037908289873337	0.0497916517798866	0.0201803573956904	0.0215414216144335	0.0281208676268436	0.0276350976634589	0.0291062272183771	0.0427646543467076	0.0275665719592209	0.0312842662921159	0.0551267189338567	0.061389537574535	0.0633176828205044	0.244408162867046	0.377127146420518	0.328657695358179	0.500787149500664
dnajb12b	0.165083191833764	0.0494806470418343	0.50341448284001	0.213861647919426	0.289835455503005	0.301364346024334	0.273679096985238	0.32194842443238	0.243380062305296	0.647984628381066	0.417536809454456	0.661493359908942	0.226868760035679	0.399077864990459	0.627531056190467	0.618001734885036	0.566429337970662	0.236613019025891	0.153668268544549	0.363088141788898	0.513396978566491	0.440921836023744	0.428387303459504	0.417208338045779	0.505615914696125	0.492530993266203	0.436553433995205	0.40154724840163	0.170083228937354	0.139504206776158	0.0566835464754974	0.0394550787597566	0	0	0.0751011556519374	0.0802762289082096
ddit4	0.499035311181839	0.611514687571022	0.937053651870948	0.823497932329751	1.85862870192371	0.422872088016621	3.94445802007329	8.27587559302758	1.69445273757282	4.76889152028231	2.52315334705958	3.62489477322239	1.65185413510686	3.51471468996694	3.68754223447949	2.77905742036739	2.24718843551965	3.05965701189534	2.99290596765673	1.63186181709548	2.56218023279266	2.81900604893871	3.70914379106276	1.44012169547174	2.48468316053129	1.93673191350859	2.40779786029425	1.30251590022482	0.758954557466321	0.169206733255635	0.614797640002691	0.766033063632855	1.7273008111684	0.326967382148991	0.327846903179817	0.386161679797486
anapc16	0.363115813464247	0.327846651697544	1.85563509018709	0.380459399701402	0.516008481927469	0.640337635409926	0.499545811636633	0.925759731721337	0.470632530120482	1.19200079278215	0.737985484312998	0.844984201938645	0.857818754984209	0.996705202875416	0.791053251524608	0.713628674172703	0.612336477453121	0.810341781712213	0.699503515015096	0.663715874792439	0.818563784756075	0.932523331930275	0.803440328137389	0.648780482917765	0.930672920572092	0.797478473438745	0.815524458513789	0.559674221822262	0.353814972255792	0.290703609023922	0.167332223979823	0.313733351234575	0.37566979079795	0.269906032274252	0.228913751030311	0.19186336126565
ASCC1	0.224658649640752	0.139793041114758	0.368782024607467	0.028465106147686	0.355186372421303	0.311029604011236	0.144825068469748	0.310618179434022	0	0.349505914150279	0.187378874584155	0.306520246749247	0.140456021072609	0.318187410163278	0.23692354803298	0.214863637510794	0.261920691132594	0.104652247861753	0.058820515896221	0.155260281393097	0.160111229864849	0.236295091817515	0.269952985061518	0.264385809257371	0.139642357374818	0.213859498608164	0.179409667438888	0.148563935217402	0.0589790867942161	0.0990560776123014	0.0628692977929117	0.0846277100189292	0.100677216664677	0.0514046315573033	0.0308792784650515	0.0724778731608201
SPOCK2 (1 of many)	0	0.0348032259806226	0	0	0.00350740439093381	0	0.16830314510827	0	0	0.0237795268476235	0.0262889366653519	0.0024307834415032	0.0132559083538708	0.00624501959687149	0.0183375204004914	0	0.0555204228892024	0.0844381520230669	0	0.0127747827264522	0.0668626663995665	0.059895742196941	0.0195263978432328	0.0385073505939531	0.0168417198049725	0.0547101590593646	0.0302506203323498	0.0434820231210503	0	0	0	0	0	0	0	0.00138209073011016
ENSAMXG00000011721	0.124205727607105	0.258903961983145	0.740265542157997	0.279919740569912	0.427949533666566	0.294705433004537	0.640746647331841	0.281936295102573	0.167291220556745	1.17601182172437	0.936597467920564	1.18423607998781	0.841523225286466	0.950978816695574	1.378957152265	0.687786932009517	1.27700515910988	1.0894842484458	1.07058638611027	1.19542696647408	1.06490268116873	1.05653002572697	1.06402780000839	1.00208285050311	1.0229042496495	0.911870639269859	0.983704631318924	0.833896867665037	0.205711893087758	0.0619341883466656	0.0813207720526639	0.0442488838837918	0.0674276990066464	0.048528847973678	0.114234010218218	0.0818646249869232
ENSAMXG00000011725	0.0931947929567421	0.0574665062726108	8.95346641599454	0.0297935604198508	0.00781626189743049	0.388302641860736	0.439631970674471	0.0153132981423409	0	0.194919663111801	0.045292009990671	0.324559521697733	0.145885302393409	0.224939003956299	1.05994829050387	0.450639670449296	0.0220567962503446	0.809803912789289	0.097012029491657	0.459919789396919	0.403175208063222	0.0712450221622933	0.138311083783062	0.0126812860994466	0.0306298898188707	0.148371594586252	0.551056300755257	0.11694444698464	0.0809688693750284	0	0.0131138837824614	0	0	0	0.014363495922293	0.0140372694511722
dnai2b	0	0	0.305577788202311	0.0490596865289884	0.139463023238998	0.0132435947354062	0	0.00880783333465451	0	0.0121538561122181	0.0189720719193582	0.0660038551623929	0.0398182476269797	0	0.0180482610500478	0	0	0	0.0478845844557919	0.117755284383317	0.0299317020260322	0.0188068608064336	0.0225625384680792	0.00180892014702903	0.0353270030686774	0.0466718550147065	0.026994138514563	0.00407247374272554	0.0284375284375284	0.00541404153327822	0	0	0	0	0	0
kif19	0	0.0670764747547171	0.533665650915647	0.492532077451955	0.147620298762472	0.05668355836706	0.198542807368637	0.020228145667521	0	0.464720381682951	0.360117313284649	0.394973052880908	0.645145732346149	0.388065665170293	0.571835017763076	0.611935386802773	0.239483736085443	0.244121412756195	0.560078022773096	0.356142919256318	0.370723659243934	0.560120113820656	0.351390340263904	0.20583324386535	0.224440272474096	0.50227295793295	0.470351887194106	0.155510383749701	0.425601357509989	0.135041968305941	0.00843942001951666	0.0185667979630809	0.025666692333359	0.103999833600266	0	0.0106612063735706
abca5	0	0	0	0	0	0.0206518551561487	0	0	0	0.0159113477777532	0.00379711988456756	0.00478583393156258	0	0	0	0.041397582381189	0.0300503343099692	0	0.0276671093404161	0.0138173582927959	0.00734069833671855	0.00869853402801804	0.00244204895722068	0.00751563251563252	0.00424881033310673	0.00483093887847822	0	0.00981734823606796	0	0	0	0	0	0	0.0108883357614322	0.00377948232430604
ENSAMXG00000011737	0.187589129770952	0.193386418971268	0.0742567734347913	0.0133446495961909	0.431805493524051	0.0355974847509944	1.30700772516152	0.190686333446354	0.255102040816327	0.504026407436457	0.983489252148571	0.669523329983218	0.57897718411302	1.47927566772856	0.905275240186817	0.647925266658732	1.22924365309416	1.09910081039029	0.955797369092011	0.170560390700804	0.989973889234392	1.46457872278759	0.954722409839152	2.38703933982984	0.805987560859013	1.23096981111045	0.699725436066969	0.202958203746311	0.0985052124042834	0.0326656474984647	0.0354982409504708	0.0615754458569641	0.058269792894678	0.024264423986839	0.0433399641093127	0.0578769262847801
CDH12	0	0.0472355661263227	0.0229831887258984	0.013381775360137	0.00712535449948941	0	0.437408882983671	0.0222118890274612	0	0.0702879392231056	0.23818675857811	0.15700166864017	0.132067936451154	0.212911030700026	0.110288855135299	0.243188917777316	0.196843241005192	0.145896504564342	0.39195811957694	0.0551955169558121	0.239924206546231	0.251241539798062	0.171252508932439	0.0518703285432975	0.131167973519427	0.262175085272997	0.18034257550951	0.167627940279109	0.046524583662287	0.0267813960286523	0.018816386545606	0	0	0	0.0252487974757238	0.0147050802638878
ENSAMXG00000026844	0	0	0	0	0	0	0	0	0	0	0	0	0	0	0	0	0	0	0	0	0	0	0	0	0	0	0	0	0	0	0	0	0	0	0	0
CDH18	0	0	0.03895218619145	0	0.00242164641928095	0	0.30849163184961	0.00341901031276081	0	0.0713133971314989	0.0399596275532425	0.0490763430896516	0.00988864398013965	0.0943438830828417	0.14383621727315	0.0537872220671307	0.039647140449995	0.0851638878891618	0	0.0532724627935348	0.0743370333902135	0.190412247451422	0.0523813275465707	0.0588240402146959	0.0508166566835127	0.0934542382064056	0.057725450293227	0.0714484753375613	0.00454618193456408	0	0	0	0	0	0.0039166198630593	0.0043174857454253
rims1a	0	0.12585828446771	0.0661901833009077	0.0489489434535677	0.0600799024274912	0	0.249435277738721	0.0729491197096284	0	0.334574267060095	1.00071163247065	0.289641654002926	0.378343969542511	0.49667724552456	0.266933919947802	0.469064957507242	0.175130539688527	0.515299046429721	0.213705924214752	0.469529960573698	0.241140940467243	0.547873089985573	0.346030261292935	0.65997974508766	0.294656730497529	0.228928378231955	0.121997399518573	0.168763974189055	0.134669598920659	0.0332696130928208	0.0263222142310051	0.052431222579817	0	0.0425896701255596	0.0182513203401115	0.0762434830525838
asrgl1	0.0552112087837067	0.0944018509256955	0.0844931240164324	0.524135145683344	0.0223062182096643	0.0225914243333076	0.187475500291697	0.0469795938734927	0.261725293132328	0.309185191262203	0.451766308465641	0.144070415521177	0.307339722185576	0.403494911978571	0.485581647748087	0.310754353150921	0.444348869832891	0.242678871391183	0.778036006706458	0.308882408509759	0.298775141663673	0.631416591088618	0.475431016083185	0.929980199663131	0.335181061641916	0.326929670939032	0.39264210504727	0.292728314440906	0.19744693088448	0.0485963186067773	0.0256519153951698	0	0.0342909069087605	0	0.00743300218311466	0.0380307587870322
ENSAMXG00000026658	0	0	0	0	0	0	0	0	0	0	0	0	0	0	0	0	0	0	0	0	0	0	0	0	0	0	0	0	0	0	0	0	0	0	0	0
ENSAMXG00000026806	0	0	0	0	0	0	0	0	0	0	0	0	0	0	0	0	0	0	0	0	0	0	0	0	0	0	0	0	0	0	0	0	0	0	0	0
ogfrl1	0.0971745855758222	0.10366743741226	0.022253405272954	0.00548322270931517	0.471757750394792	0.0371600593079472	0.461301805881358	0	0	0.0275754667009522	0.0960310572783864	0.082609493789033	0.153656007116943	0.0494207081759798	0.0666606884324103	0.191143436874118	0.0176157132161888	0.109414371215178	0	0.0597072814914646	0.0354814176369007	0.0320583789870506	0.0179235746362167	0.0546752138648185	0.0118147448015123	0.0223780627504358	0.0243385996624114	0.0206146232026802	0.0293303299075508	0.101072236410078	0.0214363164312236	0.213856883146193	0.0311744992596056	0	0.0999196056508607	0.261240966273849
b3gat2	0	0	0	0.00429166682760417	0.0164439556899702	0.041935050993022	0.0619523463394787	0.0214467385708741	0	0.00186456299211644	0.0676652331692913	0	0.0752581155198774	0.0185418675368983	0.0984237270960486	0	0	0	0	0.0205747112434029	0.0257293634533786	0.0174806809598458	0.0560107986288138	0.0241484882934959	0	0	0.00625395562693404	0.0143144428661709	0	0	0	0	0	0	0	0
smap1 (1 of many)	0.114495192768438	0.0278434022056877	0.137954934787786	0.0548745449101747	0.0341669857884523	0.00561269276793311	0.191969239185804	0.029520072022453	0.151772705196697	0.116160755762485	0.203527359251634	0.130933610349069	0.185069198050853	0.134163282737232	0.225767708607485	0.0796733562036587	0.20901783951897	0.349026198662599	0.43807038498144	0.150770315193102	0.2501646448167	0.193653498877914	0.216521746316338	0.220040001173214	0.206997811449731	0.152438942765923	0.25035378600488	0.283348677259913	0.20693913982866	0.0136136103430766	0.0314252035493288	0.0460400026084216	0	0	0.0500627537562609	0.0637108060213119
smap1 (1 of many).1	0.0446533700208653	0.152550578272033	0.128404855990314	0.0667851223324063	0.120293390094789	0.261991046627726	0.324759800621139	0.234070811250381	0.0940415287390912	0.294127448455903	0.599631418300753	0.633997276962316	0.535484902119188	0.855575920853619	0.55615176438301	0.839370842099374	0.439342393733167	0.738932122140843	0.35414533808932	0.477668392844589	0.580121162859904	0.521401637168007	0.461823186183993	0.745390460242912	0.378601607692377	0.477479451491877	0.461978340178095	0.388547075069759	0.09054560426176	0.030515901836447	0.0855383170426998	0.0991101537111052	0.0653274538624857	0.0687503008506637	0.451960384274025	0.200402944791772
sdhaf4	0.538991281607868	0.527733776646043	0.985508184485354	0.299732387629176	1.0156607350169	0.562446613689334	0.948892772071429	0.870295963027038	0.624566096946368	2.59989587440157	1.97308735611743	1.82191194999333	1.56332363507555	2.78148914439512	1.33584424190032	2.25074564153229	1.70454050198952	1.92991177459151	2.52577147316327	1.27336337026344	1.94389554984901	2.26196108081441	2.20554885284747	2.73780928071719	2.24909847173416	1.64335513462429	1.96864683456292	2.09831857261338	0.763449508145956	0.763491935436845	0.144621858953233	0.206548063875917	0.201948790813893	0.333654718339665	0.51307266347374	0.709697702815015
tlx1	0	0	0	0	0	0	0	0	0	0	0	0	0	0	0	0	0	0	0	0	0	0	0	0	0	0	0	0	0	0	0	0	0	0	0	0
lbx1b	0	0	0	0	0	0	0	0	0	0	0	0	0	0	0	0	0	0	0	0	0	0	0	0	0	0	0	0	0	0	0	0	0	0	0	0
slc2a15a	0	0	0	0	0	0	0	0	0	0	0	0	0	0	0	0	0	0	0	0	0	0	0	0	0	0	0	0	0	0	0	0	0	0	0	0
fgf8	0	0	0	0.00678420988717181	0.0332899426876895	0	0	0	0	0	0.00882913331461557	0	0	0	0	0.0181791739383362	0	0.0868410019790844	0	0	0.00398869048840789	0	0	0	0	0.0171229944692728	0	0	0	0	0.0152056827114143	0	0	0	0.0222280015026129	0
fbxw4	0.0350265150719094	0.159520334330476	0.21279186024737	0.0822184623841563	0.213841354842759	0.164407968379729	0.368376800954572	0.168293863078539	0	0.32201519216525	0.37083807100753	0.238536453380365	0.235305722295115	0.380934396954443	0.54490378828845	0.310149137897924	0.383753039420732	0.130730191405933	0.185669168293593	0.272791651963059	0.301206702871042	0.319610178960247	0.246339477304368	0.355754948223829	0.264033838488118	0.308643817872955	0.290354005915745	0.14970167155277	0.108290030230396	0.0471162499234361	0.0306563502517848	0.0472544186868326	0.141906250896185	0	0.0448235769014319	0.0247555541378003
wbp1la	0.0746997312184117	0.0674810309235071	0.244347185620599	0.098009148054698	0.189440401915553	0.489691006076225	0.383895002342764	0.16763181032877	0.446428571428571	0.144185897533356	0.0839436247562783	0.0820841741137516	0.10827853977546	0.163377655804115	0	0.155509877230143	0.146666191688551	0.101215978328353	0.271920738555562	0.111244856274932	0.110552345537902	0.105917537933792	0.10044229010647	0.12037676068471	0.107502445884689	0.0936780156485093	0.0438569747521811	0.0662142201698599	0.0568317491572167	0.149404336737975	0.0358412978135314	0.0399854391941019	0.338944076764182	0.288085878986533	0.0520908361996173	0.240946644741533
cyp17a1	0	0	0	0	0	0	0	0	0	0.00236604293042935	0	0	0	0	0	0	0	0	0	0	0	0	0	0	0	0	0.00432709553664423	0	0	0	0	0	0	0	0	0
borcs7	0.592273777720929	0.112362548178693	0.834710926930803	0.212753984766285	0.486705039521396	0.29683905153037	0.811353618480358	1.02637847277044	0.59331383281588	0.974690683248767	0.437695107977657	0.579739967999449	0.469238180646336	0.637897763431923	0.644475733914577	0.652935493626399	0.438708554966913	0.740711387027156	0.577698248211632	0.327030792841669	0.482772075203234	0.567559827988492	0.56986177354509	0.589655416121376	0.582823303079443	0.471475133086893	0.553813983591034	0.34357470965636	0.135466762013965	0.250844290873701	0.0340936585886232	0.0490615722336213	0.171204576650557	0.0946373730482279	0.219502096602757	0.356435885083119
cnnm2a	0.049415808767011	0	0.057879007675567	0.0382290198550801	0.114057224954214	0.0421847081539936	0.0734902338612632	0.0662438079456339	0	0.173603554279427	0.191377192545929	0.169030675539755	0.128081772223599	0.0592647048490458	0.176301889589819	0.0903642700048127	0.218186034027326	0.10296507661123	0.330001105007523	0.114995972373186	0.153492262618247	0.180383624347891	0.110119303593911	0.144777190519084	0.0884513030978089	0.0714381873340725	0.118955026292121	0.0553967346368889	0.0320106621475054	0.0268592859263787	0	0.012956140029316	0	0	0	0.00127032036209212
nt5c2a	0	0	0	0	0.00370897044173096	0	0	0	0	0.0226323375357407	0.0329081539467312	0.0876932714552641	0	0	0	0	0	0	0	0.014338455795996	0.0166580144233846	0.0160112179029091	0.0172668787681744	0	0.00993963494789013	0.0483132721761636	0.0523325047272186	0.0179775280898876	0	0	0	0.00434372254783249	0	0.0149385279574551	0.00772717211342021	0.00422909873676821
inaa	0	0.0727803048495183	0.00641062625407876	0	0.00727428527536002	0.00931890022067156	0.0670128709846513	0.0348307163094944	0	0.570270293507947	0.682194216245454	0.260738788203399	0.450960252584589	0.434124082957083	0.433804029104106	0.0754101623828353	0.472750562811739	0.190046844551725	0.303004443064906	0.0577933769651248	0.396671505199863	0.165712918813224	0.395733387417408	0.198896596315118	0.353840632825791	0.530957190160307	0.371542080775847	0.242815456524556	0.0649232260440667	0	0.0141949439798648	0.00757713523670971	0.0958543014617781	0.0988806708064708	0.0287563984113387	0.0106026755930078
pcgf6	0	0.0540612985666204	0.138560994065608	0.00387834109389386	0.134746505505803	0	0.0518943651039328	0.117279524319977	0	0.00217377741866975	0.00672256253327668	0	0	0.0330774570502573	0	0.0378960133393967	0	0	0	0.0134733406176547	0.019526178984441	0	0	0	0	0	0	0	0	0.0234130626158947	0.0132781802514221	0.0307399005469239	0	0.0180420415652554	0.209336242694987	0.126445309396454
polr1c	0.027369965294884	0.0458667959583014	0.0634644215914886	0.0549866083428906	0.184214062457688	0.0806855441065165	0.126497479506607	0.154549810531411	0.198161065313887	0.159660543338018	0.16764978455885	0.135206159264042	0.0683624247608372	0.0904563703858825	0.142948161538963	0.0215243115667603	0.0514907845710865	0.159302438466942	0.127712269596996	0.15587069148965	0.135264602933043	0.10691395857808	0.131787451596461	0.0952446543183378	0.106928676677966	0.111088620816414	0.107722461898069	0.104667190200341	0.0577157189931665	0.0398657733308308	0.0568297152589377	0.0613110459835489	0.0602397616039007	0	0.0597176165874797	0.0701431094568102
ldb1a	0.322799392502537	0.177427525830344	0.612229244027193	0.295640832618289	0.368277999354591	0.245851838764752	0.619176289799132	0.124597142350515	0	0.560435647071638	0.750636394527026	0.698341694852131	0.56944829398657	1.00785842333589	0.947390798395527	0.820788176232816	1.08346791913112	0.647756514929836	0.9322204827477	0.475179614383225	0.715191131708357	0.695140486598584	0.757263372002233	0.622388173108961	0.635773301953432	0.766497137223593	0.841314299047321	0.655672093435861	0.333387821120418	0.137960428686906	0.0510050370726538	0.0631412895616539	0.0754466998243829	0.146415079803441	0.145410787085702	0.269117234495465
prom2	0	0.0153336848614454	0.0108487521222871	0.00860808178366341	0.0154565058211415	0	1.65657476393296	0	0	0.0391717590218371	0.00882913331461557	0.0306235452196776	0.0161711196038643	0.0258600556581341	0.0782289341819931	0	0	0.0287480375284325	0.0853825136612022	0.00492198049794729	0.0313427877811857	0.039393039545654	0.0461626521845359	0.0612846631214143	0.0411892252214233	0.0222626412842873	0.0137484417399372	0.00314909054265128	0	0	0	0.00372098561466961	0.247688805881458	0.1251235463588	0	0.0292157937417176
ENSAMXG00000012090	0	0	0	0	0	0	0.0174812950143347	0	0	0.00250309570361144	0	0	0	0	0	0	0	0	0	0	0	0	0	0	0	0	0	0	0	0	0.00452433617808511	0	0	0	0	0.00217485390418899
nsmce4a	0.202775969721959	0.0899595953916777	0.42188379538087	0.10979832861264	0.143041123761475	0.037317608772761	0.182187864681362	0.206369133514991	0	0.298180955255223	0.15121377470427	0.262617242739758	0.251342893085863	0.0873655998378045	0.0804703230667522	0.126055959911537	0.160647998441354	0.326191657749547	0.148190650121728	0.292624430682599	0.122673799964016	0.218699197644337	0.215010369395356	0.304067367654876	0.158036393861373	0.121249865805045	0.0743007505996036	0.0473353087736279	0.133921792534479	0.104729550539804	0.0543587158379669	0.0552093387948274	0	0.156979766463417	0.153241811905783	0.128812256262419
ENSAMXG00000012096	0.16180628881373	0.337942390332192	2.77747100867949	0.203447465124444	0.137290624647639	0.372484549996421	0.636131416992295	3.06602719752524	1.59501305693821	1.66065192153068	1.51450847924628	1.75900029068092	1.38719911798531	1.22989528686897	2.01280006121464	1.66940606789115	1.68457215319863	1.45991494413126	1.19890904263116	0.844182336719874	1.51720412751396	1.88904301066025	1.54428577981338	1.65608910973412	1.31078248782775	1.13805479335215	1.29333794731941	1.42944766258177	0.541965857713864	0.139122037256975	0.0764257748646549	0.0860123815457573	0.0690549087699582	0.121816843886233	0.133316726000299	0.165672301116747
si:ch73-28h20.1	0	0	0	0	0	0	0	0	0	0	0	0	0	0	0	0	0	0	0	0	0	0	0	0	0	0	0	0	0	0	0	0	0	0	0	0
unc5b	0	0.0517045811873667	0.430599837354682	0.0200788698005767	0.00827213549744745	0	0.0219934899269816	0.00323136126586639	0	0.0526267050896958	0.0978157795030419	0.0945989306967382	0.00916647371208232	0.0273755779720944	0.0552373496783471	0.132955027166544	0.0695531211963137	0.170318007413251	0.17788464255949	0.013203185537529	0.0419924771559219	0.161899226533014	0.0885639774204627	0.0467403753803265	0.05664796134078	0.0348970762796352	0.0487882974861582	0.00985475515362741	0	0	0.0030636288131839	0	0	0	0	0
myofl	0.0220798380463904	0.0030540953586302	0	0	0	0	0.0182268883056285	0	0	0.00341054930648185	0	0	0	0	0	0	0	0	0	0	0.00219293271528529	0	0.00244204895722068	0	0	0	0	0.00320889763135221	0	0	0	0	0	0	0.00662037699074736	0.0264355197934777
parga	0.225124828401528	0.0931443190945565	0.205412091660277	0.225005084384483	0.210450333202144	0.198596385611755	0.441491523480295	0.0567083648798215	0	0.195924872578055	0.216947279600818	0.260694316589409	0.226057219975396	0.289669701176877	0.277840055839572	0.294056092294189	0.390775123252931	0.228439080461729	0.232872596866369	0.19404251612623	0.168470198516061	0.162204659071859	0.187138873817767	0.213704955394387	0.130462230567261	0.0776468249641686	0.125769741874973	0.158484776523905	0.0893187188589934	0.0974855495535556	0.0274278977566963	0.0311904191013857	0	0.101975076877767	0.115395909984015	0.206127651176038
ogdhl	0	0.0153621267540893	0.0100392232452191	0.0346736367570086	0.00853961526625075	0	0.0462962962962963	0.0263517463850505	0	0.0512584151205799	0.0336450588666356	0.0357229351024198	0.027996304032475	0.0251992381200992	0	0.0603322482882479	0.167575174868451	0.0755369687190716	0	0.0371294032018202	0.0427684143998213	0.0550438410119323	0.0271086430814628	0.026270590017729	0.0314045745361334	0.0888788130758586	0.0407178508532891	0.0313556355641245	0	0.0238537099675112	0	0.00631540390165653	0	0	0	0
zgc:153142	0	0	0.0411320221798634	0.00572468173631887	0.034143535457159	0.00909509283361255	0	0	0	0	0.00447037660240649	0.00655307994757536	0	0	0	0	0	0	0	0.0160304214102079	0.0018619515698032	0.00362927006305857	0	0	0	0	0	0	0	0	0	0	0	0	0	0
chata	0	0	0	0	0	0	0	0	0	0	0.0179723908132327	0	0	0	0	0	0	0	0	0	0	0	0	0	0	0	0	0	0	0	0	0	0	0	0	0
slc18a3a	0	0	0	0	0	0	0	0	0	0	0	0	0	0	0	0	0	0	0	0	0.00113041176152743	0	0	0.00259177474367348	0	0	0	0	0	0	0	0	0	0	0	0
rgra	0.0730821745382804	0.115457298904224	0.0625189311461688	2.0452495757269	0.166157459233492	2.05984261676997	1.21371507878865	5.00716280144099	2.10203755611991	0.806832758857565	1.00651191052383	0.86095507011151	0.720435028532771	0.919404687186086	1.071827996836	0.639043996277194	0.780419829136229	0.822358383764018	1.30348692392272	0.177789323099839	0.960659304508146	0.903257706627471	0.850651353430368	0.727835687803565	0.948623895827958	0.849952268947809	0.920622092914088	0.811806155320483	0.562479040495142	0.0236002744297452	0.00875470195420704	0.0169260148351533	0.0693143764269655	0.0739688738978638	0.0129820459474512	0.0294965728948164
lrit1a	0	0	0	0	0	0	0	0	0	0	0	0	0	0.0263260427745543	0	0	0	0.0492994547480305	0	0.0130469101655001	0.0105846984152059	0	0	0.017139723022076	0	0	0	0	0	0	0	0	0	0	0	0
lrit2	0	0	0	0.0286879014513209	0	0	0	0	0	0	0.0276403823170018	0.012025012025012	0	0	0	0	0	0	0	0	0.00182128456158928	0	0	0	0	0	0.0303127671312603	0	0	0	0	0	0	0	0	0
cdhr1a	0	0	0	0	0	0.0840885732486487	0	0	0	0	0	0	0.0345835278656776	0	0	0	0	0	0	0	0	0	0	0	0	0	0	0	0	0	0	0	0	0	0	0
chst3a	0	0	0	0	0.0183836261062841	0.0467828580917518	0.0277042499107162	0.0186979146215823	0	0	0	0	0	0	0	0	0	0	0	0	0	0	0	0	0	0	0	0	0	0	0	0	0	0	0.00178551787874762	0
ENSAMXG00000028927	0	0	0	0	0	0	0	0	0	0	0	0	0	0	0	0	0	0	0	0	0	0	0	0	0	0	0	0	0	0	0	0	0	0	0	0
pax2a	0.943301004874223	0.840482199945893	0.998257866753191	0.564876660186413	0.841594391003053	0.712968489098328	1.18069220454412	0.639113359222316	0.350705427678178	1.01990767688833	0.709053614307538	0.751539917108903	0.674177157581397	0.849178446209938	0.547886140426595	0.869956363074059	0.623321174406165	0.825213991785702	1.2220806379076	1.07651731459301	0.958721745376314	0.826664808046743	0.846459122762319	0.907935418255383	0.871976602081977	0.910531268753184	0.805207814143757	0.808190150010646	0.653379795746561	0.768550273152636	0.90979719712161	0.893456318981518	1.00589280836728	1.38611559880779	0.742073963619979	1.0065731280911
ENSAMXG00000026882	0	0	0	0	0	0	0	0	0	0	0	0	0	0	0	0	0	0	0	0	0	0	0	0	0	0	0	0	0	0	0	0	0	0	0	0
cuedc2	0.125852651715372	0.19261462698325	0.305495196714768	0.0200292723630056	0.189896627306562	0.209314058802805	0.424623849966099	0.732154891283253	0.299616490891659	0.565977825784743	0.3877026187035	0.382805374071507	0.48817334677338	0.635776083052916	0.418830003609556	0.468481456046743	0.85781005581126	0.537890580944519	0.328118327701413	0.500264824705513	0.444489940886674	0.608551404437741	0.478374236311059	0.772909711098845	0.544183117105233	0.403030812450237	0.421584390973358	0.442862883866181	0.405318145298342	0.0400464177671344	0.0469424180632407	0.0320824490484699	0	0.05387147343867	0.0757478188606878	0.0662215845723259
hif1an	0.328706668612551	0.227005587966469	1.15579265756175	0.350584773570878	0.32900258784442	0.5134708314463	0.483025669842188	0.394374333971437	0.490580847723705	0.718519842957912	0.757229884480359	0.513778819679046	0.424969939008365	0.56610721682879	0.874428893313134	0.431124616622151	0.421083434732118	0.645182577738313	0.36260130801755	0.781821156592005	0.566659584297589	0.617691359039601	0.704809871314709	0.388644898670321	0.320480212633955	0.39477471708921	0.495925915722532	0.484435211234248	0.193209102078835	0.157101431132688	0.209138204513677	0.229990444627605	0.0863524697586229	0.045131029683601	0.356030258070394	0.249392704369047
wnt8b	0.0841514453996711	0	0	0	2.4986178641195	0.0753704457408161	0.0191703090253815	0.00698037885308187	0	0.00791017798489289	0	0.0175284837861525	0	0	0	0	0.0462000462000462	0	0	0.0338093127392651	0.00909296471578597	0.00222593458646031	0.00593423209256453	0.00386321141038122	0.00629722921914358	0	0	0	0	0	0	0.00962306456114014	0	0	0	0
scdb	0.518620271006126	0.447623460452881	0.777835562353991	0.451530665967917	1.86966937057538	0.528058766735336	4.29990309200575	23.6079818676542	12.3289441039322	2.18934356716684	1.97402011836653	1.52573473755765	1.35973098147086	2.3758019683631	2.16275270918149	1.3952833067358	1.75932772838048	2.86780514504314	1.71941083044707	0.94860046321017	1.90758482487582	2.23092349257794	2.18385930937097	1.74797428129477	1.89533577403282	1.93053743100888	1.9109450565773	1.64167809010331	0.885111991082877	0.382974538314166	0.235346269111278	0.149195591035013	0.605877105911322	0.344482406087437	0.309438333696218	0.282074758298315
trmt2b	0	0.0213968172944397	0	0.00643718115837075	0.0339163584340316	0	0	0	0	0.0631708527354219	0.0587043387082818	0.0130701869036727	0	0.0264340470526038	0.0325064706396364	0.0145281264528126	0	0	0	0.00395209148377869	0.0131118782771372	0.0247586128634955	0.0314180906903263	0.0289814112077142	0.00228393933857117	0.0227744261413973	0.016395454662117	0.0263707426442674	0.021724018074383	0.0860244653579478	0.000446254173703723	0	0	0	0	0.0167439213528118
dnajb12a	0.656416341514088	0.305960963468104	1.45259015995026	0.454437388310058	0.456424542238777	0.281236016576835	0.975002431743565	0.629545157361548	0.415558510638298	1.35645539051641	1.03910460085228	1.19815363509027	0.722391170613843	1.10014637218229	0.862904970440167	0.816245692367045	0.955829914678964	0.980737106775196	1.10807140371877	0.948337314742666	1.01524915293909	1.07309089716243	1.04312787754672	1.1072290781264	1.06111834606404	0.868356833723678	0.998324569679745	0.759376947974517	0.289838691412209	0.408451749337624	0.412969706659717	0.275817197663579	0.875032575766208	0.321483167587398	0.617511000032244	1.00242624787972
ENSAMXG00000012430	2.37643774227943	0.936014494909566	0.083583196552506	0.271915664463122	0.449317203449644	0.0661545295113058	0.0239269831541398	0.121423810145664	0	0.0591540054170008	0.0706098433735987	0.0256651243493349	0.0146966753181095	0.0158604282315623	0.0683421801012667	0.0924263068528904	0	0	0.142758111440542	0.0512486233889476	0.028517231093295	0.0274427218762235	0.0609917668579825	0.0461177207512327	0.0643067144066916	0.0339057346356835	0.0605738247596359	0.0125749090358399	0.0219692873575997	0.0754690148150462	0.0210539386573348	0.0371277801408496	0.6476014517842	0	0.0343124591498029	20.0115050586225
spock2	0.541109423219947	0.456753736311631	0.224156107586633	0.110761961958135	2.58477778691737	0.205202047035228	7.72782556706641	0.285851567909672	0.542534722222222	1.92467596820138	3.42038761823089	2.43273345953481	3.36089075066367	2.78689310521696	3.96268921372068	2.36619219581488	3.28628541389097	2.80668306504052	3.89966721689411	3.84481968831921	2.93591357622567	2.64426496385732	2.2826738374056	2.7201950936791	2.24025574017047	2.86132624590023	3.06654860709055	2.06400773605313	0.851143966328343	0.257205609711539	0.0938310760729142	0.125545471789786	0.0215470803706098	0.0628393349356606	0.198892566541565	0.193403613266151
tysnd1	0	0.0171921150083726	0.0178757847469504	0	0.00562006596257106	0	0	0.0075969253723633	0	0.0154265139016075	0	0	0	0	0	0	0	0	0.0279392042914618	0.00868987152024957	0.00826037908130585	0	0.00513059940792883	0.0052031302031302	0.00639386189258312	0	0.0114679313429149	0	0.0133461456331411	0	0	0	0	0	0	0.0156141192011322
ppa1b	0.148956987419927	0.210981248227689	0.129753643285778	0.0468388821624427	0.267913071790138	0.338035023550033	0.575026159923385	0.190211851730511	0.335282609850965	0.424672944777421	0.526688945621597	0.547164528418551	0.535667462585346	0.537428281737967	0.399914924379019	0.284217512468295	0.605745348634643	0.519689536631337	0.874361977427353	0.47380590328413	0.488334808344461	0.488121511942698	0.425447530756992	0.272870188664086	0.347586141724401	0.550138443956309	0.601940607604136	0.397138709358238	0.247759758448062	0.0402923470770428	0.124107562122251	0.121106166716627	0.0706348522697907	0.109138616288148	0.131659293380263	0.139945153699866
eif4ebp2	0.380360235260405	0.101959118858275	0.463523228031279	0.0482440259273129	0.214334032375047	0.396551318761249	0.851295595996996	0.58208336320614	0.272212543554007	0.756091888713935	0.516542845523619	1.06002283303803	0.639662746468947	0.563564130877156	0.393735583479151	0.658260211928292	1.10348157707277	0.623606642154458	0.569048150420733	0.71660734825498	0.571775685903586	0.587646068721735	0.6256989651361	0.736947649419217	0.656908923646488	0.50147754878103	0.506761469032548	0.438654580967127	0.318210677330416	0.0564789138733881	0.164898027734939	0.318099856523455	0.226996639599034	0.207598453708734	0.259362140774253	0.0967382007220815
pald1b	0	0	0.060823221913602	0	0.0228322017617137	0	0	0	0	0.00704756703849861	0.00656346708585343	0.00589344648750589	0	0	0	0.0411522633744856	0	0	0	0.00591394034016985	0.00173101004089684	0.00196668630075157	0	0	0	0.00506930757313997	0	0	0	0	0	0	0	0	0	0
ENSAMXG00000012464	0	0	0	0	0	0	0	0	0	0	0	0	0.00348156320795412	0	0	0	0	0	0	0	0	0	0	0	0	0	0.0200420883856098	0	0	0	0	0	0	0	0	0
rps24	32.8873438779925	22.6230695818274	24.3198125643028	32.1135565595193	49.335065990288	54.6933238868386	23.3322445289143	20.6143129164627	22.492633160119	22.5793933886282	25.8623743635912	22.8332043164391	25.6125837830305	27.8687555449299	26.0765058486946	23.3224652776585	23.7151910348955	22.7373261897998	23.6632349898512	21.2408834647274	28.9174538097281	21.134970353953	28.9416301334334	22.065985398075	35.1423132796887	27.7191688687925	27.3742877454608	17.9552207448191	30.3096643602794	65.1683359606937	117.270848300094	113.759597952183	60.8720414386452	54.9320814778414	47.6616349608967	35.6255602103997
zmiz1a	0.161414001624399	0.0358927432026877	0.238590509536884	0.056212270507575	0.296280043194723	0.0322341488572994	0.469665553113371	0.304104721786733	0.137121544537078	0.14544980413188	0.27057837460648	0.285320887121616	0.444191230296924	0.217212560647812	0.0371846513237454	0.191461050048338	0.207906850404906	0.123872409598815	0.558119480475434	0.0595994633217975	0.310394530392221	0.564422349819278	0.297717673387216	0.374346165593177	0.149851196014876	0.250322552690553	0.385449534615059	0.194713959732642	0.209203303203427	0.680624172660236	0.0676580072700555	0.0638840726928337	0.050597541700989	0.051893866663899	0.0337859306421158	0.0477411567186869
ppifa	0.0785570638511815	0.0634519307680994	0.146779506812482	0.0163517069656377	0.115956307102728	0.290693477329653	0.829115775103722	0.063827059347534	0	0.263952325279646	0.156294411132063	0.154961913222146	0.176000366875474	0.153479200762692	0.18646338652811	0.233462159045439	0.168844361195265	0.132944414119226	0.176203626948423	0.146461440976806	0.16039046725071	0.253543662517316	0.220332377953401	0.159519741856241	0.184669106040035	0.180760840398592	0.123786037197701	0.123215035759587	0.0232202261990521	0.0778328988271172	0.010144031650648	0.00198494222825645	0	0	0.0421755725516996	0.0321441493709929
zcchc24	0.477712939215584	0.0275672677170985	0	0.989136200911691	0.333048980735323	0.0294295089686429	6.86015126519053	0.472422556842255	0.288894249733775	0.0376791834759886	0.0420543006398085	0	0.0124272307966663	0.146328280971343	0.0180482610500478	0.151516855125012	0	0.465152675441506	0	0.0326615163829252	0.0660660770500285	0.0596918477523903	0	0.0305985405323154	0.00756658595641646	0.0198137507430157	0.0436947707417934	0.0204962877075115	0.0255060398302318	2.37641648927871	0.00349782924716921	0.0167708864168959	0	0	0.0144609988047696	0.0348819163706851
si:dkey-275b16.2	0	0.00490148505194104	0	0	0	0	0	0	0	0.00272135871998171	0.0110157878271138	0	0	0	0.0216094735932233	0	0.0511243354070615	0	0	0	0	0	0.0482263898541951	0.00751563251563252	0	0.0019919037081877	0	0	0	0	0	0	0	0	0	0
rassf4	0.619556782044628	0.0795268302640001	1.54988203823437	0.0956764138404244	0.0715469971447711	0.223795634326161	0.0783890842576068	0.057702937319231	0.501873661670236	0.106057739237362	0.108416068072401	0.0960841372371956	0.207255676303129	0.162669289232469	0.186008026166434	0.676445989375534	0.447691431309641	0.164955255886841	0.0483302253992215	0.124742113089377	0.132086089840148	0.157406936983382	0.164172674840235	0.112119844989001	0.0940919435973455	0.0718697822321549	0.125033292678963	0.137972112601284	0.0561570055205698	0.523342085985789	0.00523431758890044	0.00621033150749587	0	0	0.357279457775097	0.610382772604313
ENSAMXG00000012545	0.480565734487576	0	0.0364783901343397	1.02328803237451	0.0390895781898393	12.5722496402178	0	0	0	0.0130388244103597	0.00712557761713559	0	0	0	0	0	0	0	0	0	0.00353348970413021	0.0126311322690469	0	0	0.0147745993482975	0.00677889810367104	0.016018880111703	0.0382175342046931	0	8.29320700487361	0.00338459757642506	0.00247459824897428	0.066000066000066	0	0.00635870201087592	0.00329716345028372
ercc6	0.0816559582488498	0.00391059442599513	0.184787554625996	0.00276472367416294	0.0517778789305351	0.209448896286193	0.0186929863915059	0.0286074344605723	0.167291220556745	0.088706606305333	0.0914393796622874	0.070903592927438	0.159424540787038	0.153283243421608	0.0836910972747703	0.127862230366101	0.123225270252201	0.0925335403255098	0.296379443271654	0.104963079520204	0.0747502692413127	0.112915309687265	0.0588608375551801	0.0542863428642569	0.0429405776722316	0.070345028088463	0.0693702659551342	0.116688246982723	0.0889671574794064	0.0187212278130049	0.0220267122254371	0.0400591862540524	0	0	0.033302234431503	0.0313642853541005
drgx	0	0	0	0	0	0	0	0	0	0	0	0	0	0	0	0	0	0	0	0	0	0	0	0	0	0	0	0.113169331806604	0	0	0.00469040071969509	0	0	0	0	0
ENSAMXG00000012585	0	0	0	0	0	0	0	0	0	0	0	0	0	0	0	0	0	0	0	0	0	0	0	0	0	0	0	0	0	0	0	0	0	0	0	0
vstm4a (1 of many)	0	0.0149413849468535	0	0.0153817621324974	0.0813565503747662	0.074931550481152	0.242439916662544	0.0257567112316652	0	0	0	0	0	0	0	0	0	0	0	0	0.00217718923998243	0.00354565608376967	0	0	0.00766400980993255	0	0	0	0	0	0	0	0	0	0	0
vstm4a (1 of many).1	0	0.0191442519383555	0	0.272699767656633	0.478199731181505	0.143296428334114	3.24939660622764	0.377045751363301	0	0.000762233640312769	0.00939818708971039	0	0	0	0	0	0	0	0	0	0	0.00531848412565451	0	0.0068870523415978	0	0.00406614644389063	0.00758831854243577	0	0.0284375284375284	0.267516974538277	0	0.0088041138255482	0	0.0739688738978638	0.014460688617992	0.00829095416687958
WDFY4	0.0114759704654424	0	0	0.00501913545391806	0.0128002672657163	0	0	0.00559773448489927	0	0.00694718067449003	0.00299793801823106	0	0	0	0.0167546284661138	0	0	0	0	0	0.00208591987397707	0	0.00876156965272643	0	0	0	0.01016454363232	0	0	0.0942641541123072	0	0.0346344325097749	0	0	0.00916662377107041	0.122400942413063
lrrc18a	0	0	0	0	0.0230901759572152	0.00802605578750857	0	0	0	0	0	0	0	0	0	0	0	0	0	0	0.00461505375153104	0	0	0	0	0	0	0	0	0	0	0.00276930830986345	0	0	0	0
ENSAMXG00000012652	0	0	0	0	0	0	0	0	0	0	0	0	0	0	0	0	0	0	0	0	0	0	0	0	0	0	0	0	0	0	0	0	0	0	0	0
si:ch211-223a10.1	0.0114759704654424	0.0467048003426921	0.264525041684108	0.111387096104261	0.136312653900808	0.023162624788641	0.294544998848426	0.185348663076344	0	0.165102146055809	0.16164679156976	0.14194874851781	0.244752722359325	0.108134562802878	0.10743610523336	0.13498982726099	0.11002157441236	0.231353766840543	0.380497944154407	0.0481223528547139	0.176915264390904	0.169606227135559	0.130311297193439	0.235558551094216	0.149630796858277	0.0856205389466283	0.145772142771561	0.0511242257421866	0	0.0313978643172691	0.0538117177781349	0.0292938704391015	0	0.0819054483504243	0.0838979209764649	0.211122036196065
ARHGAP22 (1 of many)	0	0	0	0	0.000953735256445104	0	0	0.0257025891585943	0	0.00453037252347186	0.109737393461449	0.00311847070196776	0.025370027533627	0	0	0	0	0	0	0	0.0026236305228029	0.00162150636319635	0	0	0.00551876379690949	0.012517712563277	0.00405613693518293	0	0	0	0	0	0	0	0	0.0665041041552811
mapk8a	0.0694446493692354	0.360207411708533	0.385212174286201	0.132048257221513	0.330937384248538	0.113028070841873	0.531516212684729	0.644398949843479	0.203715775749674	1.43418846354422	1.97346127226895	1.10732746277807	1.80228565822701	1.6103974740914	1.24726318297533	1.57072479877612	2.02335564889488	1.76451271547363	1.31829457367649	0.756227024370539	1.61031872113686	2.01204278381231	1.75230825692276	2.91159877570763	1.67521405650668	1.70202358239549	1.68076273166245	1.50443600185579	0.646062612272455	0.225994109859663	0.477240433811089	0.203085219649112	1.07992453848347	0.234145174022726	0.224259072326285	0.339797357559606
ENSAMXG00000012780	0	0.0509805804219108	0.494486710635384	0	0.102323563850924	0.328209965128546	0.0778089013383131	0.0486252158417804	0	0.175819598819593	0.570615200981199	0.0467433736268381	0.111648371687892	0.134833481878202	0.259814761557619	0.0479504905618395	0.245616678015657	0.0197086043356957	0	0.0506539585329763	0.121995414746971	0.28190618798109	0.143654275509136	0.0387231852366691	0.38638401371374	0.175583712935552	0.177763040863753	0.0622088812060962	0.021724018074383	0	0	0.00359280576573469	0	0.0865486143566841	0	0.0134888257282176
gdf10a	0.0441022112848738	0	0.0178559069446648	0.0294089968003011	1.12701127218796	7.16031825191128	0	0.00569441383697007	0	0.00497138223814611	0.0549310336883969	0	0.0040079051922011	0.0129470173524558	0.0113224637681159	0.338556822839737	0	0	0.0630040322580645	0	0.00615602220694618	0.0135843303807996	0.0886562488032362	0	0.0029868578255675	0.00885106925342116	0	0.0145233331174546	0	0.0108280830665564	0	0.00577540601104258	0	0	0	0.00622122682593008
prdm8	0	0	0	0	0.00912449278562089	0	0.0248911687666348	0	0	0.00971477903911922	0	0	0	0	0	0	0	0	0	0.00480393923016874	0.0010169925212404	0	0.00576289158848344	0	0	0	0	0	0	0	0	0	0	0	0	0
antxr1d	0	0	0	0	0.0326373881789133	0.146176124532737	0.315299463244419	0.12566383093571	0	0.0453343454116688	0.127737258612804	0.0103295114141101	0	0.017737918703571	0.0271739130434783	0	0	0	0.0320020481310804	0.0247354024667122	0.0175839467603686	0.0490673251175384	0.0219111378978634	0	0.0271824784788211	0.00576459913554071	0.0227446930944837	0	0	0.0312279953283312	0.00606585578306559	0	0	0	0	0
rrp12	0.0629336887310473	0.0593310345040837	0.0103230175419037	0.00483471557851723	0.0898165447619657	0.066207127096617	0.0825081164908828	0.0567584087290234	0	0.053770512172799	0.107351513411819	0.0612265790981461	0.0822476256914337	0.0698043283762286	0.098224546348495	0.0838013202000086	0.141004389776934	0.0714346724384087	0.070427499859004	0.0445505736346659	0.107004579808445	0.0889111165821729	0.0425196110451502	0.0458951451773752	0.0749411722733537	0.162849867816743	0.112965490312934	0.0969977128461399	0.0627510040160643	0.047900260900879	0.0244326402876208	0.0404398022615464	0	0	0.0245095524144952	0.0338005505528962
ubtd1a	0	0.00736317382244443	0.0276847963768245	0.00274161135465759	0.0252908352307158	0.0148207431120596	0	0.00294556189244104	0	0.058952328363042	0.0748496902303476	0.0326474283180502	0.0503680284909101	0.0927549455611903	0	0.0800977075884202	0	0.0404115270809673	0.0908663443711891	0.0417561673333235	0.0747990046273051	0.0665943542981383	0.0633020269691448	0.181205687021429	0.0421967689253727	0.0597897112098277	0.0441731188390062	0.0132299477597078	0.0228586058079146	0	0.00407713834586108	0	0	0	0.0166927360221183	0
ENSAMXG00000027900	0	0	0	0	0.00293913728084119	0	0	0	0	0	0	0	0.00537342048304901	0.0189606119158456	0.0218154846309911	0	0	0	0	0.00774208241053666	0.0087774111908508	0.00245319909427889	0.00255170129580495	0	0	0.0182976589975079	0.0117650380716632	0.00419486841746492	0.0403903321700918	0	0	0	0	0	0	0
ENSAMXG00000027440	0	0	0	0	0	0	0	0	0	0	0	0	0	0	0	0	0	0	0	0	0	0	0	0	0	0	0	0	0	0	0	0	0	0	0	0
efnb2a	0	0	0	0	0.00190072657173931	0	0.0283157775512516	0	0	0.0105425290894734	0.00850527454600971	0	0	0	0	0.0467703339262229	0	0.0805951143241697	0.0810635538261998	0.00508048356673606	0.0125120088416973	0	0.0298359512162676	0	0.0173074392848849	0.0433425797503467	0	0.0497449376441107	0	0	0	0	0	0	0	0
arglu1a	1.00654779270063	0.414198023488466	1.73609986945398	0.897355119400989	1.13724453966126	1.09727493715473	2.13696190123568	1.18446067298251	0.80242858626699	1.56508761656971	1.36671303846012	1.41009438951018	1.08555426302902	1.27928766671319	1.17754309400029	1.76214989945232	1.97342943050247	1.19528366203069	1.10220367431114	1.68089882984862	1.24582930022107	1.18608955328737	1.1781520522938	1.64019338396466	1.08366711633979	1.15247144533626	1.16722787595404	0.879542893721316	0.475230884173718	0.398060291878648	0.431170943152837	0.521422830369749	0.439515897688389	0.161197596045316	0.759965310966187	0.508263350968691
arhgap15	0.0476381028601917	0.0716169860306	0	0	0	0.0276313317196636	0	0	0	0.00202803679751087	0	0	0.00584821997728551	0	0	0	0	0	0	0.00374033143121124	0.000248748125309754	0.0034228757633013	0	0	0	0	0	0	0	0	0.508598003419718	0.387964251380615	0.533290907304417	0.501173492198088	0.419104702749678	0.422920889576016
gtdc1	0.035938128917256	0.0161729279120352	0.0507424554281353	0	0.0525763314419872	0.0160208655753253	0.0619389131285555	0.0898540759004306	0	0.0561001909958889	0.0289630793685913	0.0642924054018813	0.0474688583774331	0.0187745265858305	0.0460135015141807	0.0218895017949391	0.0332917186849771	0.187866747087622	0	0.00644269704183565	0.0381990375338345	0.0201424608034973	0.0317866087885089	0.0689672681585815	0.0287084853489339	0.0149927571051437	0.0518295979268644	0.0154577546753027	0.104529299393247	0.0149932230631754	0.0226154856656428	0.0307140206579685	0	0	0.00607076078774192	0.00604503946569906
zeb2a	0.70434734762222	0.153605665513618	0.0305897771205897	0.0517202656100645	0.511407320123199	0.169385587382642	1.65424159749302	2.29941123081126	1.78111659890887	0.653882429685923	0.306330759249282	0.14361492060868	0.0536431625103423	0.100391385159998	0.0421277142087535	0	0.185975070458735	0.00893801220396186	0.0105042016806723	0.108136092137098	0.200191463015956	0.560262257856191	0.260192407196374	1.17853362122197	0.150129628074047	0.129673813604282	0.109616225704154	0.00652815780718141	0	0.0187212278130049	0.0604314441962202	0.00731185849637032	1.32103607202343	0.416646883015965	0.0640484785518092	2.15913639754436
ENSAMXG00000028207	0	0	0	0	0	0	0	0	0	0	0	0	0	0	0	0	0	0	0	0	0	0	0	0	0	0	0	0	0	0	0	0	0	0	0	0
acvr2aa	0.127557549136327	0.112067180383672	0.349247607726154	0.170490111220909	0.233503272418038	0.316081590833491	0.265691515535407	0.21265700015438	0.255102040816327	1.02889562887797	0.365329766717814	0.419044954117483	0.241145257734782	0.469181105743229	0.440583012255018	0.341787501951462	0.335396974702907	0.200571167215759	0.0336103072255955	0.28956945817868	0.473899528138788	0.375734205459517	0.501262952689258	0.463648274064931	0.33267294612615	0.331714116526192	0.322524521169018	0.154107660416433	0.0178923275677052	0.0895678073273252	0.0437861476933731	0.0262393347502589	0.103183201774751	0.128040260006091	0.0371939127588566	0.110063545709734
epc2	0.0289799632534066	0.200529270914248	0.343404320724213	0.165119030479567	0.276746993451442	0.14605991212247	0.288149632205497	0.445185695222364	1.2541733871306	0.457537654401508	0.377794739570507	0.482947742374374	0.26263328851907	0.341150948312243	0.396435980032951	0.304749666343	0.219309122588909	0.32701689749444	0.291918708419968	0.335319950033604	0.294561766928922	0.262425020263045	0.454104201891197	0.371539304111829	0.270680897976605	0.268730706028861	0.242461966084336	0.173636041302655	0.122472156453288	0.0403877407721466	0.111215217718565	0.0753455593100616	0.113947172770702	0.129799577204314	0.132702515505969	0.11651389270587
R3HDM1	0.375587287935798	0.578221185777239	0.422540012055124	0.197630716399947	0.443496235398476	0.138586361499983	0.138451005677907	0.449581537191369	0.261725293132328	3.83737507174103	2.07736755340551	1.73240922577406	0.784194581356037	0.700309661567726	2.38190257015703	6.38845654594675	2.56283969030862	5.09463311609655	2.75967879084383	3.57114464886721	1.9317620377677	3.0349842738403	2.94969050386909	2.46998300387042	1.05849067891514	0.893091042621233	0.819733784017199	0.817180924020872	0.304593489587244	0.218094183138613	0.0925238257515636	0.0649925435634863	0.148315985464742	0.0979921410302893	0.333848054264031	0.351321900817903
ENSAMXG00000027049	0	0	0	0	0	0	0	0	0	0	0	0	0	0	0	0	0	0	0	0	0	0	0	0	0	0	0	0	0	0	0	0	0	0	0	0
ENSAMXG00000028201	0	0	0	0	0	0	0	0	0	0	0	0	0	0	0	0	0	0	0	0	0	0	0	0	0	0	0	0	0	0	0	0	0	0	0	0
rab3gap1	0.213318750329347	0.101846548644724	0.599737988288283	0.0958832901199346	0.31916823754791	0.451856607083466	0.331323413789199	0.228056419174711	0.0940415287390912	0.740008573262428	0.853342115732852	0.376794560931872	1.01443264149091	0.68147894682471	0.271816196523255	0.961484278192887	1.23154854466065	0.636057149443641	0.601890989184341	0.578468910207749	0.66836518179731	0.466026729687289	0.409680206466096	0.275973101846489	0.582135308013767	0.743560982857173	0.786509772962433	0.781882281267661	0.165860029946668	0.136125805818567	0.0409894180078521	0.117019254852866	0.390358672132328	0.218185365954375	0.0831230884575662	0.147708265517381
UBXN4	0.0257388332072131	0.0338560526983899	0.132118026535769	0.157388297624073	0.18255418418879	0.127179646768506	0.42272311671256	0.334547872905539	0	0.221355757121598	0.189677102070248	0.17821680986617	0.232616480942426	0.160395018081657	0.0881670518544199	0.402769467653593	0.368991891065678	0.144383559176099	0.166079034881453	0.21562287620522	0.257668526540815	0.241229019338359	0.179846706935189	0.213195975798051	0.191941696609702	0.232461930970464	0.308650115120775	0.152772638977607	0.127212577729496	0.0659249167447975	0.0265715216835516	0.0326595834179344	0.0793839803127729	0.0345925120575046	0.104108167482764	0.130815339111583
ENSAMXG00000012957	0	0	0	0	0.00735915316752671	0	0	0	0	0	0	0	0	0	0	0	0	0	0	0	0	0	0	0	0	0	0	0	0	0	0	0	0	0	0	0
ENSAMXG00000012963	0	0	0	0	0	0	0	0	0	0	0	0	0	0	0	0	0	0	0	0	0	0	0	0	0.00607681088964511	0	0	0	0	0	0	0	0	0	0	0
ENSAMXG00000028869	0	0	0	0	0	0	0	0	0	0	0	0	0	0	0	0	0	0	0	0	0	0	0	0	0	0	0	0	0	0	0	0	0	0	0	0
kif5c	0	0.0150915916812168	0	0	0.000731802879819965	0	0.136782020308252	0.00489420922059229	0	0.0787832257833481	0.122208825368741	0.0458014691928986	0.119659836537731	0.10063598742856	0.056009449434518	0.0623755659493151	0.288607881603411	0.102707092242441	0.0414181577203446	0.0761760008150572	0.136097206274398	0.118410967717552	0.0664854007313689	0.0394314998041374	0.171287105620938	0.10055289098958	0.147335389658198	0.127147229262984	0.0371890991312626	0	0	0	0	0	0	0
LYPD6B	0	0	0	0.0530826991518413	0.301812230303126	0.332006954603229	0.365685275187298	0.080756388357231	0	0	0.0277227127183859	0	0	0	0.0189447759780241	0.0879265233824918	0.0495478756348322	0	0.0301059730250482	0.0025195485472913	0.00428351994227597	0	0.00773152277276508	0.00626095667417981	0	0	0	0	0	0	0	0	0	0	0	0.00463088382733287
mmadhc	0.126486498702235	0.0838261599994158	0.580208535911707	0.271955404495964	0.327787265027691	0.149020690400613	0.485804025104677	0.232177045569549	0	0.432160297895513	0.460722025946535	0.400909332043513	0.480314522991978	0.528742186696149	0.291718867915567	0.556627632755018	0.734081413335322	0.523478007927705	0.477741076524388	0.416302856932158	0.463441301374395	0.521299893372885	0.532875755545649	0.396501092886963	0.386725643013161	0.370325255102205	0.364048532454555	0.538714162885747	0.139806895852947	0.252508286339446	0.0205792757947615	0.0515554594839373	0.242388766736972	0.195030262565046	0.0924625048567962	0.185702554985107
ENSAMXG00000012981	0.0516267591818191	0.0346351469111591	0.0146070698217937	0.00181441147114478	0.034726774104497	0	0.0227067157011858	0.0234388550588081	0	0.022887115399408	0.0164004464026265	0.00813366339588016	0	0	0	0.0573921028466483	0	0	0.161917098445596	0.0214466214057014	0.0223479407952863	0.0134827538058025	0.060555997188624	0.0242951629431165	0.0117901271432728	0.0129503500860947	0.00262897764317412	0.0272997048261545	0	0	0.0138430966112464	0.00781896245737532	0	0	0.00998488904494741	0
ENSAMXG00000012987	0	0	0	0	0	0	0	0	0	0	0	0	0	0	0	0	0	0	0	0	0	0	0	0	0	0	0	0	0	0.0387197695399317	0.00794258464412455	0	0	0	0	0
rnd3b	0.417225659425677	0.0264676538998777	0	0.679719715536001	0.25267767826995	0.181910302136596	0.0329504596686134	0.431649474750115	0.235493594574228	0.180390260371784	0.263275578456126	0.135334962927127	0.438129762988528	0.0260156455591664	0	0.839503238776524	0.107091662879939	0.0728299994222184	0.0121241513094083	0.0174440781564083	0.119990285653879	0.320908377123008	0.185536262832338	0.1677049907576	0.0681599070232105	0.0723661964584053	0.0640754830472544	0.0421385215039212	0.15715794309452	0.377776333086512	0.0211633064943166	0.068086793423977	0.150472610223745	0	0.00542580643761082	0.405648933390676
sulf2b	1.0416529252003	0.403850588736123	0.334290467138787	0.934243232685946	2.49034102640134	0.673715780026649	1.4540859146673	0.261148539616204	0	5.99366693310798	1.5529893626508	2.82385616933357	1.88535727451403	1.25516803637056	1.84101368399823	0.74880539300768	2.66523199905699	1.11737800268028	1.47542360680554	1.85550103683174	1.78903820953898	2.1335161968349	1.9282502737071	0.569631291429661	1.25932314172474	1.5096927022173	1.45662304543848	1.58425442655289	0.445347150245253	0.0624423913887572	0.141202816149921	0.191622791315347	0.211732210180713	0.227134852877873	0.281795890427317	0.331834972831634
si:ch211-218g4.2	0.0744173676504504	0.00975257035266219	0.861302090085256	0.0621154195944076	0.156566643326664	0.251037321283927	0.0116909839132061	0.0509770694513307	0	0.0694462127789426	0.0126546241314628	0.0645117226306378	0.033997998152848	0.00740821956777484	0.0214919727481786	0.0856476306398059	0.123456790123457	0.0148559492877315	0	0.0145555574074866	0.0235788797905611	0.00309365259828148	0.0522530420492674	0.00325839035516455	0	0.0084881429131646	0.0125924296499692	0	0.0105123288592862	0.131207989238751	0	0	0	0	0.0658177900371145	0.0370969333617312
phf20b	0.600432962361991	0.477179245245918	0.959725996214575	0.236526898539962	0.501879848425361	0.589666302786822	1.61683707198864	0.671524204436603	1.33759884694792	1.08829817270144	1.25920100861034	1.43216941734195	1.26071774644548	1.35408521575888	1.71410461335874	1.58419140740249	2.22719371630535	1.51800150052026	1.11838494256247	2.14382769477535	1.44808938429981	1.4792319070455	1.34622208039847	1.24462981255645	0.98367826873203	1.44136176776146	1.48680986069106	1.12921159819444	1.17071842471176	0.273220808034703	0.768034757900982	0.783876013448315	0.373465279841281	0.162037195289612	0.526510570398346	0.430656701659997
ndrg3b	1.06592465540484	0.963888009110916	2.21337889368964	0.373048061141399	1.52135140914128	2.12532092262636	3.22411465451393	1.42195452084559	0.86092280223365	6.93873762883583	5.21475475414763	5.43926482052031	3.81064438483635	4.48539948025651	6.20052443441906	8.02530341814182	7.25959026522449	9.15901425049578	5.25968574416644	3.37259380691423	5.06403319865307	7.30743254399847	5.70622160097365	1.66248816655908	6.41688090194463	3.83787932774217	5.34532798974324	3.11071678650683	3.23096816224335	0.333110735191138	0.281088930544703	0.225204567621109	0.524156672964511	0.458842389201079	0.333103112654134	0.39927830236264
sla2	0	0.231098253156432	0.030835201349097	0.020295378945168	0.0256681036168974	0.0552626634393271	0	0.05868857265459	0	0.0317596242647674	0.109187326800311	0.122352292510862	0.0419082651920083	0.516385169718614	0.101085350428222	0.678331745265702	0.427252239648358	0.0445210205998762	0.0207779255319149	0.559149260639166	0.187989159675727	0.298661271810288	0.358241491241483	0.0163196293874293	0.129074325764436	0.026933681708165	0.0483962368185124	2.50223187790581	0.0206393236906413	0.164328202891908	8.74558369300259	0.364008429227167	0.726865961442636	0.0307260660067509	0.0718138342638809	0.189180243329775
cables2b	0	0	0	0	0.00571851850429795	0	0.0479754365764728	0	0	0.00140793532057772	0	0	0.00662542560077703	0	0	0	0	0	0	0.0154582202950974	0.0101487560733517	0.0325065451320909	0.0040379608978623	0.0157750793365882	0	0	0.0168671040868993	0.00159851402136574	0	0.0443673438602251	0.00875255902944624	0.000992471114128223	0.0849040584139922	0	0.00627805505854286	0.00205570973378559
ccm2l	0	0	0	0.0141286042069332	0.00591117164150872	0	0.0440218348300757	0	0	0	0	0	0	0	0	0	0	0	0	0	0	0	0	0.00760618230497748	0	0	0	0	0	0.0150287801139182	0	0	0	0	0	0
xkr7	0	0.086391501757729	0.196558754694776	0	0.050944550066671	0.0548245768728166	0.0991506318593516	0.0708773592881026	0	0.209489340379923	0.303115244579055	0.370179679028805	0.384819603503252	0.350523102991712	0.310197389622218	0.157779128633391	0.621302528451598	0.219820520555658	0.395651775940791	0.245569568907979	0.369443685791426	1.21942280089934	0.401312924998031	1.11866392964691	0.208840115877207	0.41757374310246	0.495713869843339	1.12335675396747	0.135685271171037	0.00841026624379848	0.00622009537685575	0.0055528094388876	0	0	0.0207680907210715	0.0183838818444173
sox18	1.50033427644491	0	0	0.0423858126207996	0.00885270181905744	0	0	0	0	0.00242140600392461	0	0	0	0	0	0	0	0	0	0	0	0	0.0335292201508736	0	0	0	0	0	0	0.0705950265072423	0	0	0	0	0	0
tcea2	0.00919519937031275	0	0.0115732301927059	0.028176291159048	0.00938569069171987	0	0	0.00438439576011392	0	0.00617815023762024	0.00779298709091688	0	0	0.0596359843785949	0	0.090481360839667	0	0	0	0.0158376258989126	0.0128357070951823	0.0135597114325643	0.0458483597244645	0.0292325707196917	0.00487139516757599	0.00437527618930945	0.00935004123368184	0	0.0683859153506766	0	0.00159911882156456	0.00402047743090916	0	0	0.00960566163185531	0.00406200225800162
rgs19	0	0.0236798682886985	0	0.0226678555056651	0.0121815194476324	0	0.0244618667235837	0	0	0.0486418187368148	0.0244042524393613	0.0343883181505877	0.162403342446944	0.0524394117500625	0	0.0447307210592235	0.0855826485182195	0.108003514200153	0.0565099457504521	0.0646498534349749	0.0450512102726539	0.0289404367581773	0.0476510666237704	0.0671985923235886	0.0532517253935099	0.04218356247156	0.0473106135127817	0.0111609590396522	0	0.0529784080274382	0.0033402466443583	0.0162636458803444	0	0.38744269536349	0.0822011706179096	0.211191811221485
oprl1	0	0	0	0	0	0	0	0	0	0	0	0	0	0	0	0.0497631966919802	0	0	0	0.00442707065162053	0.00548159308984424	0.0131741009420639	0.0161564877579796	0.00454182108858368	0	0.0144139353699483	0.0040292751011751	0	0	0	0	0	0	0	0.00688235982353629	0
npbwr2a	0	0.0311172231202699	0	0.004770252704137	0.00237657156736321	0	0	0.0127268071196283	0	0.0442312119993367	0.257563162570319	0.261298743592226	0.0788997904886141	0.080573793066956	0.0939353995856029	0.0438597462167164	0.10000008404225	0.0800457166956873	0.215455307876719	0.0891873520457006	0.136527677194489	0.064025210565765	0.0890302772249186	0.0677886067578094	0.0551114986774173	0.413910710604459	0.0406786217232048	0.0193057647013398	0	0	0	0	0	0	0.00582881017663626	0
ENSAMXG00000027400	0	0	0.0983236557889848	0	0.00531406076736149	0	0	0	0	0.00898473101636687	0.0262332223233986	0.0129282482223659	0	0	0	0	0.117889773062187	0	0	0.0273033142586101	0.00286447731270379	0.035222149381853	0.00645371140035211	0	0.0400968182010896	0.033671723072239	0.0134830619297438	0	0	0.0137365656388052	0	0.0138519503546099	0.0537547707359028	0	0	0.016373753287322
myt1b	0	0.0823178726311106	0.0675519005810499	0.0888965922795078	0.0969560766944776	0.2124787486489	1.55166800549253	0.0581152591563122	0	0.471627999464029	0.682431474635334	0.646129343646617	1.09873552556541	1.29425274617835	0.472034738631301	1.22670215952108	1.18362080166786	1.01476391864974	0.860883029933308	1.48654759391286	0.824141572956689	0.639548057659783	0.851499394448241	1.0049015213983	0.49894178683074	1.07917067935086	1.29361270339523	0.801498198078768	0.873291013704654	0.0137365656388052	0.0142386171890595	0.0173996052054501	0	0	0.0464442958357042	0.0207828327553193
PCMTD2 (1 of many)	0	0.0149413849468535	0	0	0	0	0.0317097919837646	0	0	0.0131670465986082	0.00815231790778913	0	0	0	0.0607139929829137	0	0	0	0	0	0.00243060313537805	0.0126445621256004	0.0188121978290724	0.0029374787032794	0	0	0	0	0	0	0	0	0	0	0	0
kif3b	0	0	0.154302754753884	0.096012886220984	0.0093861608823937	0	0.0180844907407407	0.0500912019260214	0	0.0536524414065783	0.0238460910818779	0	0.0949744914534877	0.0389912191774412	0	0	0.152207335661813	0.0264499883620051	0	0.0696249540630938	0.0270698658540239	0.0455605630421043	0.0508851287394826	0.0607974677713296	0.0246030684649645	0.0120867216210017	0.0998669237939492	0.0274883925052584	0	0	0.00172789401512806	0	0	0	0.0236419684669479	0.0101775791459151
pofut1	0.130425930133064	0.0716029421215936	0.198568702332886	0.317132411065161	1.02770137358742	0.725241570886501	0.467596764911131	0.689347180755039	0	0.0937374274883261	0.172109960992224	0.137285581626356	0.113564292445279	0.069628977219226	0.0124401318653978	0.0775491478185895	0.152569584555645	0.0805511429713396	0.0853825136612022	0.100865470015069	0.113344002124985	0.0985941313341371	0.0851263501934879	0.0824117480388699	0.0313928133754609	0.0798652760735779	0.0986452595156907	0.0547209955954269	0	0.671704812662379	0.0849943355562317	0.0899464137854658	0.203667670984362	0.046264168401573	0.305286167251411	0.238806695677589
plagl2	0	0.00221742568408691	0	0	0.00966163836875356	0	0	0	0	0	0	0	0	0	0	0	0	0	0	0	0.00105828572105874	0	0	0	0	0	0	0	0	0.0200120072043226	0.00393057503919766	0.0206565705105547	0	0	0.0175726860680554	0
tm9sf4	0.444271418810799	0.183442106205094	1.01313136697428	0.280193320314984	0.536063131180551	0.804255337229782	1.54546923668411	0.441283186453106	0.355235922937641	1.01347220442148	0.74716428086822	0.939367018152867	0.808254878815967	0.762177417833632	0.854664613399483	0.580101312858019	1.24253284450382	0.637414855430849	0.796336377505095	0.501216604444759	0.886765338150979	0.899482915675014	0.766557677302005	0.686143494071	0.843659994088096	1.00166601899143	0.815017095348496	0.683912152159191	0.878419947308697	0.854570338666295	0.181148131996455	0.286331520776149	0.903616561137045	0.794817347654309	0.437846659777497	0.851905656283262
hck	0.387843766810357	0.0715433873766843	0.0226927219080088	0.00236971990858569	0.0238176427950496	0	0.0172105190692551	0.0190477847145591	0	0.00354603282152102	0	0.0106213489113117	0.0112503753292278	0	0	0	0.10482180293501	0.0173251073723529	0.0546494464121868	0.0314463163941577	0.00634233070568285	0.0237531493734458	0	0.00600837916353627	0.00641354540790149	0	0	0.00455819677735488	0.0181727691201088	0.0347240307654913	0.208464665839255	0.714180950470369	2.05203719382734	2.41998060369259	1.50452187291323	1.9770128471141
si:ch211-200e2.1	0.148095491973224	0.0242629521704424	0	0.00718626216634185	0	0	0.0211058686580196	0.00961243618543927	0	0	0	0	0	0	0	0	0	0	0	0.0176163112731029	0.00322374316897004	0	0.00262033495217627	0	0	0	0	0	0	0	0.00189783210638488	0	0	0	0.0138461834723831	0.00681287087565829
gata5	0	0	0	0	0	0	0	0	0	0	0	0	0	0	0	0	0	0	0	0	0	0	0	0	0	0	0	0	0	0	0	0	0	0	0	0
ENSAMXG00000027354	0	0	0	0	0	0	0	0.00422339745295346	0	0	0	0	0	0	0	0	0	0	0	0	0.00275879725267934	0	0	0	0	0	0	0	0	0	0	0	0	0	0	0.00909256228405165
ENSAMXG00000026739	0	0	0	0	0	0	0	0	0	0	0	0	0	0	0	0	0	0	0	0	0	0	0	0	0	0	0	0	0	0	0	0	0	0	0	0
ENSAMXG00000026946	0	0	0	0	0	0	0	0	0	0	0	0	0	0	0	0	0	0	0	0	0	0	0	0	0	0	0	0	0	0	0	0	0	0	0	0
ENSAMXG00000003266	0	0	0	0	0	0	0	0	0	0	0	0	0	0	0	0	0	0	0	0	0	0	0	0	0	0	0	0	0	0	0	0	0	0	0	0
ENSAMXG00000003320	0	0	0	0	0	0	0	0	0	0	0	0	0	0	0	0	0	0	0	0	0	0	0	0	0	0	0	0	0	0	0	0	0	0	0	0
ENSAMXG00000026094	0	0	0	0	0	0	0	0	0	0	0	0	0	0	0	0	0	0	0	0	0	0	0	0	0	0	0	0	0	0	0	0	0	0	0	0
ENSAMXG00000026095	0	0	0	0	0	0	0	0	0	0	0	0	0	0	0	0	0	0	0	0	0	0	0	0	0	0	0	0	0	0	0	0	0	0	0	0
slco4a1	0.0147383066275217	0	0	0	0.00176233688690943	0.0262785845303229	0.0879740148582051	0	0	0.0171138045406639	0	0.00828637719588996	0	0.0242685460228707	0	0	0	0	0	0	0.0178465548435251	0.0203268417957738	0.010097711904878	0.0125698691193799	0.00560035842293907	0	0.0137718473142832	0.00513684878416328	0	0	0.000990429087555318	0	0	0	0	0
ntsr1	0	0.032532597223666	0	0.0296378937566985	0.0697788063011078	0.041935050993022	0.0732986964305803	0.0276125359333678	0	0.124239513660728	0.30648706632225	0.44678875045656	0.611144207781222	0.504397522715475	0.819623172517599	0.108056343625844	0.34840904493801	0.138671969746559	0.158862014980891	0.434692201241369	0.511576979434437	0.297594017582121	0.23241743066481	0.105582521703349	1.05559304015571	0.53249523627062	0.477189492034591	0.304608615226956	0.0913268801931104	0.0123210673001338	0.0147874227815181	0.00835239500847862	0	0	0.0107614957698602	0.0153826026714217
snphb	0	0.0140633130352849	0.0233180133985305	0	0.000586703308243944	0	0	0	0	0.0398334944574391	0.0430474174480348	0.0421674826214384	0.0101932331202608	0.0503238782036349	0.0580990750991206	0.0143110653157021	0.0777000777000777	0.0605142372230761	0.0414731254147312	0.0242258949360477	0.0624237683654572	0.0281641610162577	0.0277677772990248	0.0483556676095757	0.00888467406967873	0.0339206921425419	0.0285019168214154	0.0442243726265203	0.0790025456480476	0.0213251899541295	0.00237621127369677	0.0127557528445329	0	0	0.00193592251353984	0.00299602784671567
sdcbp2	0	0.0178197813929911	0.0253406415743634	0.119272568711823	0.0516545795735361	0.0689952225836462	0.0249582431537053	0.0236562232101706	0	0.0782283763444412	0.0764687565143854	0.0558260335809587	0.0559735681227984	0.042044365214174	0.0914650348390793	0.043890255346209	0	0.0541679531555541	0	0.022777929870446	0.0507164181650944	0.0694110183347101	0.061094088499026	0.0348003396735602	0.0703723748116301	0.0623600524927556	0.0289605226057735	0.0166661404557158	0	0.11987507715161	0.0519447586127459	0.0697830019134434	0.201850043150227	0.047451473966488	0.1427629729611	0.334551662452554
fkbp1ab	5.23955821831159	3.15036721261158	1.30999505862231	1.26721913461115	4.11903989784087	5.08406279048077	6.7489486311482	2.11226444342011	2.03717046197866	49.3219899396212	5.59482221110841	20.1717313513866	5.23182118909856	6.37980943316694	6.22910552947548	12.2714784173726	12.9170629782723	5.86526063648788	5.4055041145873	6.0577727749435	7.92892280657543	11.6450407950906	10.9699199406352	5.4191573626458	7.26622314628608	4.29216794882769	4.938173971539	3.67496904103268	4.37237364765673	5.55118881770326	0.381849099541927	0.492659421666714	0.682102209442108	0.721545771241124	1.75713416241712	2.07279659213736
ENSAMXG00000029010	0.0476381028601917	0.00461630219422076	0	0.010147689472584	0	0	0	0	0	0	0	0	0	0	0	0	0	0	0	0	0	0	0	0	0	0	0	0	0	0	0.0238484892128971	0.0274952843705812	0	0.0430546406444419	0.0412669568688783	0.0217911935589097
si:ch211-79k12.2	0	0	0.00925753632888694	0	0.00619812172119361	0	0	0	0	0	0	0	0	0	0	0	0	0	0	0	0.00335383195423763	0.00797028081259689	0	0	0	0	0	0	0	0	0	0	0	0	0.0112500112500113	0
ENSAMXG00000028192	0.0476381028601917	0.020773171815181	0	0.0139664042260831	0	0	0	0	0	0	0	0	0	0	0	0	0	0	0	0	0.00863757218262026	0.014732466763475	0.00789132695819333	0	0	0	0	0	0	0.241500886881765	0.124775168322756	0.0829590943220998	0.0618309429498241	0	0.0265765795411127	0.432778254643284
ENSAMXG00000016065	0	0.0278724123039094	0	0	0	0	0	0	0	0	0	0	0	0	0	0	0	0	0	0	0	0	0.00227630210170973	0	0	0	0	0	0	0.0801337190598677	0.012923917840385	0.0141205766042949	0.0726374664051718	0	0	0.0570069968439614
si:dkey-56f14.7	0	0.0218840285448156	0.0893809981565138	0.0356590142422103	0.0146687000315352	0.0722028144056826	0.157373205372854	0.0037552000132183	0	0.0487012079435414	0.13392676415987	0.0685633592863804	0.10403663370641	0.052813615670932	0.21731559856077	0.0272123316043513	0.169723508204127	0.158363408759393	0.123508200424503	0.136297430021509	0.13824883084617	0.139582920386754	0.192460183905614	0.0556039319711446	0.140439824266055	0.0808870627560263	0.134050811951636	0.10101340973831	0.0931203501538543	0.0122852386714743	0.00167163700068203	0.00782419253104792	0	0	0.0171914919309901	0.0189756245391771
pon1	0	0	0.0201675520222004	0.0900461999768019	0.560990441089986	0.10573082663166	0	0	0	0.0151021956548863	0.0489594533769622	0	0.0505857891871726	0	0	0	0	0	0	0.0156107266035532	0.00827727796020329	0.0139797323829494	0.0102114678972937	0.018254837531946	0.00739867653498236	0.00631873600005055	0	0	0	1.01933702210361	0.00399058381842205	0.00731558945188927	0	0.0979921410302893	0.0210697643443182	0.0879819542568798
ywhabl	0	0	0	0.007773396173468	0.028874915248435	0	0.120837209027141	0.10338464914276	0	0.036985741866458	0.0100150900659676	0.0694224242992616	0.0711971824484026	0.0847500514043323	0.0646036565669617	0.03416700833675	0.0430663221360896	0.0163333839668236	0.0541285218897742	0.0925472352181705	0.0550039149665728	0.0581023452910927	0.0183368337071456	0.0923290852231799	0.0786586360440708	0.0484326516465635	0.107756749546147	0.0739563512848955	0.0145159791898922	0.0146976473475891	0.00149534531589657	0.00172811856275835	0	0	0.00711050434807341	0.00307221077823707
negaly6	0	0	0	0	0	0	0	0	0	0	0	0	0	0.0176166752401153	0	0	0	0	0	0	0	0.00476858270854918	0	0	0	0	0	0	0	0	0	0	0	0	0	0
smg9	0.086991318266437	0.112825493696395	0.343221769851386	0.0613361132743742	0.129631890912803	0.195009727475056	0.221006214227114	0.174436177874638	0	0.413365703697155	0.249721217232472	0.274049533248038	0.156497867917801	0.208224840863486	0.334912811386298	0.316685169057474	0.265723281508328	0.416919407395931	0.310103397230248	0.281029441442014	0.275267936644406	0.239356478789471	0.404144440642112	0.346698107694012	0.20472217283541	0.155278800707318	0.168228473774055	0.137730039960352	0.0797463009960288	0	0.00980400509119235	0.0319470956535393	0.03869253382499	0.0739688738978638	0.104751065023544	0.0314132645864288
ENSAMXG00000027337	0	0.0228893033494048	0	0.00188405985507435	0.0077796559973948	0.0321167508125538	0	0	0	0.0152122870660587	0	0.0359841669665347	0	0	0.0164441228704861	0	0.0697714983429269	0.0859524602245359	0.0279767233661594	0.0193092298578206	0.00872784704256781	0	0.00829949904223781	0.016433313613357	0.00800768737988469	0.0100870003782625	0	0	0	0	0.0033153909311132	0.00291021689846544	0	0	0	0
ENSAMXG00000016401	0.0784197658704449	0.0421040097199433	0	0	0.00684789468205411	0	0	0	0	0	0	0	0	0	0	0	0	0	0	0	0.00565050798223719	0.00614664040002336	0	0.0182247285196106	0	0	0	0	0	0.0798468718876654	0	0	0	0	0	0.0150075254570131
si:dkey-79d12.5	0.783151648155178	0.04081008512066	0.15169548191921	0.123952104523351	0.0919172747430731	0.627708342659016	0.0172105190692551	0.0120223130865657	0	0.00877759676422673	0	0	0	0	0	0	0.0411141946757118	0.0771819332530641	0.092802879379499	0.0104571202141727	0.0143128619421342	0.00201292296543811	0	0.00356842090238228	0.018037518037518	0.00655464344050612	0.0242089464264522	0	0.0311516525499275	2.5575433310752	0.0941929509457596	0.118587015205942	0.211960066828801	0.65440686119694	0.115692718875568	1.24356230695993
ENSAMXG00000026638	0	0	0	0	0	0	0	0	0	0	0	0	0	0	0	0	0	0	0	0	0	0	0	0	0	0	0	0	0	0	0	0	0	0	0	0
ENSAMXG00000026692	0	0	0	0	0	0	0	0	0	0	0	0	0	0	0	0	0	0	0	0	0	0	0	0	0	0.00226664904724807	0	0	0	0	0	0	0	0	0	0
ENSAMXG00000028784	0	0	0	0	0.00554412645379904	0	0.0717434110986563	0	0	0.0418770840792869	0.0158213328523648	0.0131798760344129	0.00633515908082853	0	0.0143114749406074	0.067258541834813	0.0189367040666572	0.0568954432439506	0.0142433910665451	0.0032685560009871	0.0262782080949048	0.0150953082194525	0.0145819151298894	0.113027141491314	0.0122251927709933	0.0587916762289881	0	0.0150885388045952	0	0	0.00153960676903512	0	0	0	0	0
has1	0	0	0	0	0.00883080288839234	0	0	0.0114481444847419	0	0.00788618720494111	0.0135216232856634	0.0303539474676023	0.0143514040498598	0.0780585548753543	0.0470268897305607	0.127124831698575	0	0.112006307503753	0.0953740887358139	0.00378033958790518	0.0622345871782047	0.059454936117744	0.0636002862905293	0.084981064728072	0.0529346269934098	0.0366718766192631	0.0890116603178563	0.247116386808592	0.0730600292110462	0	0	0	0	0	0	0.00721866875797633
ENSAMXG00000025125	0	0.0101344229864928	0	0	0.0104026612480365	0	0	0	0	0	0.00728710539413403	0	0	0.0189091679209748	0	0	0	0	0.0780274656679151	0.00456070180079311	0.00150287033204718	0.0193350175036385	0.02193915832613	0	0	0	0	0	0	0	0.00353872694298226	0	0	0	0.00449058369504985	0
fpr1	0	0	0	0.0770285467794365	0	0	0	0	0	0	0	0	0	0	0	0	0	0	0	0	0	0	0.00518587202512451	0	0	0	0	0	0	0	0	0	0	0	0	0.0213442232481659
si:dkeyp-84f3.5	0	0	0	0.004770252704137	0.00655291485499356	0.0491077128573814	0.0241756116429746	0.0188162832164575	0	0.0366424378275596	0.0456797959334079	0.00860067085232648	0.0513911012697163	0	0.0501509657752326	0.019655976757635	0	0.0241462407598979	0	0.0302994422187636	0.0252019711105477	0.0381954558787483	0.0107533588116248	0.0276485191009993	0.0443822914872877	0.0167295402268817	0.0084452204317601	0.0423165763122958	0	0	0.00186690953219042	0.0214222599113087	0	0	0.00745655438587072	0.0099268617747679
ENSAMXG00000016506	0.00919519937031275	0.0310354201583953	0.184386833799935	0.0130234787274498	0.119191416195216	0.0194175511361209	0.02534936794751	0.0356303454604897	0	0.0866662104833917	0.148262829953897	0.135612928286293	0.117282102861502	0.137621152334111	0.223953736735147	0.109730726547776	0.21624304338159	0.0622372340353231	0.0462431250133978	0.129185437859037	0.13592521527618	0.117565271483176	0.223434614910268	0.0754581311427271	0.114414092359451	0.158974137882384	0.143711638388978	0.0372502322363667	0	0.0727830355117236	0.0047733356430256	0.0508737282065534	0.0352453960701384	0	0.0299431857960649	0.0215053941514915
im:7147486	0.0390750162161317	0.0501873053850029	0.0881330956948021	0.0236646900821723	0.171058969652533	0.0641219771995481	0.270743478654379	0.0898351977019416	0	0.269699785019255	0.203757751058719	0.208525905304455	0.117789164577868	0.172654736155771	0.0919457192612021	0.137307010328764	0.438712779867303	0.172351874489198	0.170835419101496	0.132906529907313	0.135199202937701	0.191858002648925	0.137288751331025	0.293368120006332	0.174894887029079	0.104191929396701	0.120618027266699	0.121377639312451	0.0628367572130824	0.0737708352537032	0.0264745356998867	0.0113876164618128	0	0	0.0161908162541192	0.0126413814678144
ENSAMXG00000016617	0.0821232884029963	0.0691458106068673	0.641721952343089	0.0568360081628973	0.279092600040532	0.129759571120333	0.347753492165676	0.206996317363702	0	0.464848195164007	0.307677805680812	0.452791271689008	0.224940603254276	0.189042585949044	0.300928246901663	0.60250785305889	0.203615318805594	0.335296519235784	0.251590753720008	0.401964226980999	0.335430195244202	0.398594070339992	0.541137800704024	0.249966335114563	0.249945957192294	0.224981064875015	0.337396045635046	0.184868893199587	0.0933263096809906	0.12521831361593	0.0717019858363183	0.0713737308394651	0.10225044137719	0.024264423986839	0.0875168169166088	0.1259800818976
si:ch211-261d7.6	0	0	0.0921683807904006	0.0431175729980511	0.0303472074888854	0	0.0909247799913304	0.0201763647967702	0	0.0508776310082884	0.0683508093035611	0.0293340852316994	0.0664324500290441	0.0378548197695308	0	0.0920241214554371	0.06248829600788	0.0125941094831126	0	0.047189717459055	0.0367309685969495	0.0442598744645697	0.0323908118586216	0.0625956301184507	0.0353854351262913	0.048230775432482	0.0263487668176713	0.0175195544399326	0	0	0	0	0	0	0.00425423267620303	0.0104284509500886
zgc:66448	0	0	0.0246383610959199	0.0202858684583146	0.0280931085769953	0	0.0574565283229733	0.0671066508251363	0	0.0698713709972049	0.0890554557470616	0.0353333621582844	0.0802972590765232	0.0663791211911695	0.076248299605466	0.0147938138744498	0	0.0663891599779588	0.0279392042914618	0.0704365895363326	0.0522354363692857	0.0470403347498839	0.0777618414016802	0.0925064502379677	0.0176665726813175	0.0804982305869855	0.0761689746978398	0.0423361912166718	0	0	0.000990429087555318	0	0	0	0.0131861876103524	0.00167604834729063
prss1 (1 of many)	0	0	0	0	0	0	0	0	0	0	0	0	0.0309079838413061	0	0	0	0	0.0175566112931147	0	0	0	0	0	0	0	0	0	0.00794060427998571	0	0	0	0.0128831945169124	0	0	0	0
znf576.1	0	0.0873535437505923	0.398220644276551	0.0106468379955837	0.0923955434154798	0.0785427700428683	0.220827982816576	0.217171739776871	0	0.288332867961866	0.33301117741035	0.23491379238736	0.168767126056679	0.533333113248543	0.240048852209018	0.154782647523655	0.232936011484074	0.237435751091698	0.161864277342334	0.301621639179431	0.292355852228081	0.324527345430287	0.391775086893209	0.208522269433069	0.299572178696124	0.369127354888799	0.300711754614194	0.177297816310596	0.0795119236590498	0.0154942191068512	0.012844708971505	0.017975235628682	0.0738732959140147	0	0.0161280826466825	0.0242273209521675
ENSAMXG00000016733	0.44940390058401	0.206326835259761	1.09970797510372	0.388998566305301	0.99199796783746	0.693684152107313	1.38541431180711	1.83469784138139	0.127551020408163	1.67836133876436	0.966456249487569	0.968283139717541	0.690994418496749	1.06332489831539	0.834777768067961	0.900620605860853	0.960848697052553	1.12523384780665	0.84657321238845	0.81874684344812	0.970899156513426	1.03425610704014	1.3301025455965	1.29193619702811	1.07201014144932	0.913488171405171	0.807401923924581	0.555095092750143	0.331006255925163	0.451919866463969	0.117483959536522	0.145576368434683	0.292739981367909	0.0719875433847717	0.3227360835755	0.319452689491982
wu:fe05a04	0	0.0430952231859766	0.379913108284351	0.0778233607342356	0.257017587970328	0.0674766955282696	0.354601222694134	0.167811022108772	0	0.390574834053928	0.374453937753969	0.309812553655328	0.427490008907047	0.216568334568905	0.346078271952911	0.133448810117291	0.461753314740539	0.179692321077669	0.223674961989966	0.288573496536359	0.325997886682221	0.36940336861077	0.353042051458919	0.342756312686388	0.27145850721176	0.274161593750434	0.341697144002608	0.358691950836294	0.123502920873359	0.0426306606093936	0.0612435160642733	0.0569859596854228	0.232102726164484	0.0200936767208727	0.0412301314222669	0.0437228432133001
tyrobp	0.0911992704058368	0.00693308189356333	0	0	0	0	0	0	0	0	0	0	0	0	0	0	0	0	0	0	0	0	0	0	0	0	0	0	0	0	0.00602926800596201	0	0.0467901927755942	0	0.130366029823505	0.0109356696239071
zgc:110182	0.118050124794023	0	0	0.0455814712856201	0	0	0.022063365987115	0	0	0	0	0	0	0	0.0213128729752771	0	0	0	0	0	0	0	0	0	0	0.0138835090291401	0	0	0	0	0.00867798479632807	0	0.0244666275200626	0.0180420415652554	0.0067736909842173	0
klhl38b	0	0	0.0599556598303705	0	0.0228565432678833	0.0728800165140364	0	0	0	0.000739166043303303	0	0.00478904267037019	0.0174331135017721	0	0	0.0145281264528126	0	0	0	0.00402737811643553	0	0.0298488927911203	0	0	0.0235404896421846	0	0.00930916673648542	0.0102940495246723	0	0	0.00757632580019259	0	0	0	0	0.00111961458387565
fbxo32	0.03562471500228	0.0377241708065667	0.136678105750581	0.0894536176255376	0.080851953340255	0.710897229354366	0.0134451973754975	0.0787241184544522	0	0.0705609503260741	0.0568023698595033	0.0708220834148186	0.040569863544546	0.0398630063795528	0	0.0821602833097086	0	0.00969742106784122	0.0807150480119977	0.0302799517033839	0.0852462740324602	0.10775294356713	0.0624120548234242	0.0570864470730506	0.0272030810619439	0.0140621907294581	0.0769277131555284	0.0676376138728332	0.0353022343622197	0.0158428390367554	0.00964399531915858	0.0321336348571656	0	0	0.0170143955397783	0.00955939455221671
prelid3a	0	0	0	0	0	0	0	0	0	0.00236889358456239	0	0	0	0	0	0	0	0	0	0	0	0	0	0	0	0	0	0	0	0	0	0.00306094025962895	0	0	0	0.0142413626135749
ENSAMXG00000017061	0	0	0	0	0	0	0	0	0	0	0.0146572762383566	0	0	0	0	0	0	0	0	0	0	0	0	0	0	0	0	0	0	0	0	0	0	0	0	0
ENSAMXG00000017080	0	0	0	0	0	0	0	0	0	0	0	0	0	0	0	0	0	0	0	0.0259757853538944	0.00215660116206297	0	0	0.0170469044331492	0.0115526802218115	0	0	0	0	0	0	0	0	0	0	0.0207723007208034
tomm40	0.0437870547951204	0.0695017360084515	0.269536443150097	0.115582975605413	0.263977531925415	0.0997256258624504	0.448969334894942	0.0782568698802039	0.299616490891659	0.216559371741238	0.410479330772773	0.147280257509322	0.23648686962222	0.337307757708718	0.186378637203725	0.271758419973694	0.563609306888584	0.615520243540043	0.197337087269743	0.314403072542323	0.31495644005168	0.319641206537621	0.331553232762959	0.29497979115976	0.26245448377031	0.369808938318516	0.452399606137718	0.223320599259052	0.256269689903024	0.053984727974157	0.0351128319402458	0.0472434246294869	0.209557226927069	0.31787727158717	0.0496714983796412	0.138836670448854
nsmce2	0.0249908783294098	0.0866450434213546	0.203354696352131	0.0115910781474097	0.146572488036075	0.0720284656496247	0.0678444760502179	0.397000964289707	0	0.177506299925194	0.0732022985763154	0.165998878316661	0.071339996011168	0.0430691406853534	0.155230944919286	0.154633651956926	0.108016482627677	0.0893105187029371	0.0507017047224329	0.0667964671325442	0.0710682468752001	0.133375089844642	0.0526571000087125	0.178193078203784	0.048461643294024	0.0747512295970697	0.199760518161843	0.0749942304187717	0.0552077037115871	0	0.0436275548839513	0.0391854190643526	0.0764481360388861	0	0.0570837970902895	0.080918024788694
zhx2a	0	0	0	0	0.00791567745233988	0	0.0399106002554278	0	0	0.0144449250033424	0.0157183749003124	0.00809388911371914	0	0	0	0	0	0.0568954432439506	0	0.018395313264741	0.028653132935686	0.0294761150400203	0.0266523714410465	0.00410610166707728	0	0.0358394473125851	0.0661546645775536	0.0016988138881433	0	0.0588879699743689	0.00433014403791128	0.0132110229463195	0	0	0.00739610430573429	0.0185506900551824
fam8a1b	0	0	0	0	0	0	0	0	0	0	0	0	0	0	0	0	0	0	0	0	0	0	0.00746652012376504	0.00313306764919668	0	0	0	0	0	0	0	0	0	0	0	0
atxn1b	0	0.00767552780766969	0.102436845969168	0	0.0396674957814165	0	0.0114998045033234	0.00849759178248884	0	0.0154920397941317	0.0593686410594311	0.0124440019910403	0	0	0.0360098370000222	0	0	0.0874938731297773	0	0.0147269617343229	0.0290948374233364	0.075301678453479	0.026400835727224	0.0428216940928989	0.0701558879894299	0.0451700342137584	0.0207282653346334	0	0	0	0	0.0111864330939437	0	0	0	0
mylipb	0	0	0	0.0045896992461878	0	0	0	0	0	0	0	0	0	0	0	0	0	0	0	0	0	0	0	0	0	0	0	0	0	0	0	0.00254474294279163	0	0	0	0
dtnbp1a	0.0945697388662235	0.167123110068159	1.09766575091259	0.186696191766137	0.204132514425538	0.240226300445793	0.182684496676425	0.18767006328789	0.581395348837209	0.57199590984201	0.4211941241748	0.431472757804532	0.148324144584954	0.467132294524508	0.707107914987614	0.641161565982462	0.378043231047003	0.262090732683915	0.246924562403991	0.174472603341752	0.431203095296851	0.774399802828284	0.486415201243226	1.34415977574129	0.319113678738701	0.252630290124647	0.353429878156991	0.446940553913641	0.0268760412905858	0.116702441034016	0.10584169540703	0.0881224879802241	0.0716536125208766	0	0.157499588092521	0.128927296717841
jarid2a	0	0.0124365425416811	0.05201653646558	0	0.017191647393176	0	0	0	0	0.0228386889394923	0.0193167274656168	0.0306649466347679	0	0.0138416734029477	0.0634596761888554	0.150730417881663	0.0521648408972352	0.02279030864915	0	0	0.0360844680620623	0.0232400067007986	0.0138286732267591	0.0378731167907545	0.0111478612708008	0.0190105139630584	0.0389748698474753	0.0136690450805107	0	0.0234130626158947	0.0011373479593248	0	0	0	0	0
zgc:136493	0	0.0198088054101809	0.0249085234476385	0.0235824224440031	0.0327692429771049	0.0182682435814526	0.00997765006385696	0.0410221465111847	0	0.0416504244144476	0.0289285413153564	0.106516382820363	0.0902955673688526	0.0281021928760743	0.0190861549032332	0.00795013674235197	0	0.0264499883620051	0.181870269493737	0.0468062245204312	0.0539067520372208	0.0724137049297222	0.0617738825108731	0.103648828435193	0.0477416249547415	0.0979545638932554	0.103239376339095	0.0555422266375242	0.0104564009904303	0	0.00396033619431681	0	0	0	0.0107855401058313	0.0207561069118008
pard6ga	0.225893619652402	0	0	0	0.00776080962349525	0	0	0	0	0.00509508261477723	0.0122092298232226	0	0.0463444702464687	0.0122089985202694	0	0	0.0209643605870021	0.0257039013381451	0.10575296108291	0.0117106359252736	0.029172498357447	0.0108499838920248	0.0175212533365151	0.00323335790685343	0	0.0522403951447537	0.0220860372253463	0.0170840792067844	0.0322397606520169	0	0.000592156449628893	0	0	0	0	0.00577305541844549
rbfa	0	0.0220245486998799	0.124958581621971	0.0162942280840387	0.0673613817607076	0.178611989614366	0.157786706444464	0.118840237689455	0.243380062305296	0.0989169505589863	0.109845963408006	0.0816563398726814	0.0406846117401558	0.0498925226034404	0.137611809160234	0.157989495070252	0.0833100941887362	0.0719052034062432	0	0.11597122386208	0.0686164115972927	0.0461870344853823	0.0919489030191682	0.0436036256325233	0.0469220420498508	0.0525578060686465	0.0832838558047775	0.107397973149909	0.0347842103801308	0	0.00128268054204499	0.00816972075650582	0	0	0.00511120447577954	0.0184523625853992
adnp2a	0.60204217236947	0.134099225250922	0.663356849133539	0.0253532713249151	0.352042339445292	0.422175367169604	0.298960821820002	0.220395926078844	0.127551020408163	0.365050548031281	0.449234550489086	0.431784272591979	0.345016478723718	0.50535434755685	0.467184488745293	0.742555466829181	0.27088170382893	0.636553991405204	0.2671609430101	0.488138037662371	0.33108603014768	0.457039320019726	0.476467922664118	0.455468202104842	0.373888379379541	0.506156040457141	0.461760833188672	0.21512167529468	0.142077449921788	0.50646140306198	0.316608142661935	0.311504288245612	0.503691388859387	0.322240823530548	0.331588738740117	0.369658426578997
zfat	0	0.0133424417735841	0	0	0.000458790181302869	0	0.033999728002176	0	0	0.00283720299449753	0	0.0222518914107699	0	0	0	0	0	0	0	0	0	0	0.0041434461041248	0	0	0	0	0	0	0	0	0	0	0	0	0
ENSAMXG00000026907	0	0	0	0	0	0	0	0	0	0.00242140600392461	0	0	0	0	0	0	0	0	0	0	0	0	0	0	0.0085499316005472	0.0155663586084298	0	0	0	0	0	0.00552782430363233	0.0522752816330798	0	0	0.00282783037542276
ENSAMXG00000026783	0	0	0	0	0	0	0	0	0	0	0	0	0	0	0	0	0	0	0	0	0	0	0	0	0	0.015042977787539	0	0	0	0	0	0	0	0	0	0
dync1i1	0.0280192099703557	0.119721235392314	0.334739919090426	0.163213627745539	0.0406394489905465	0.0512807652320968	0.58877755294126	0.152679900556898	0	0.353302031440598	0.450893353012119	0.273272938355459	0.430236140105376	0.359360064597035	0.25842387709595	0.439849470910465	0.564836083103947	0.351155354924563	0.444088568316541	0.44686855710827	0.359142535241723	0.414645118986252	0.374073410340982	0.200215365660308	0.444122428438269	0.481703422145996	0.369785551847996	0.252001306153694	0.137093393097491	0.0566072661320449	0.0152191219881138	0.0100887750944146	0	0	0.049719224539344	0.0316832895255267
vars	0.04546774677679	0.0727546730832521	0.116582835371625	0.0162433082958791	0.120593194225111	0.045123095805357	0.230067830286206	0.0486739166263056	0.670085742630386	0.0930423496316069	0.241148833175601	0.122501019111404	0.203870734367074	0.0785999593843938	0.107005061472315	0.186757396367597	0.031210986267166	0.262894345142086	0.0405580791693705	0.173472289053591	0.156891379518215	0.135435079152926	0.0904114348705096	0.0436788127336538	0.13042261165748	0.10775216887866	0.180788748202438	0.0774942018021819	0.239083969096074	0.0226866430120602	0.0239322557843806	0.0409604930982758	0.0711992182046629	0.0683212527620558	0.139796405388237	0.128199405116173
ENSAMXG00000017797	0	0.0278269901161538	0	0	0.03750683976484	0	0.109716392569862	0.0193435482182344	0	0.0354886972429365	0.0713248073808251	0.0309481670254554	0.0788833175135956	0.0142079359847236	0.0770900105741482	0.0505050505050505	0	0.114166953223521	0.0144308473793581	0.0855868631288501	0.0400327332394472	0.0537096613702518	0.0555888900252863	0.0614499017416298	0.0383824563338511	0.0826240428756183	0.0609247724545132	0.0157678108673628	0.0867138948702497	0	0.05012586992764	0.0236504994349989	0.0167478939523355	0.186906655864311	0.0610797152420289	0.0358522788320721
ENSAMXG00000017802	0	0	0	0	0	0	0	0	0	0.00287453461284618	0	0	0	0	0	0	0	0	0	0	0	0	0	0	0	0	0	0	0	0	0	0	0	0	0	0
abhd16a	0	0.0036055395509661	0.0213464485913479	0.0215744406307735	0.00874220387253736	0	0	0.0196705857256363	0	0.0238723220016082	0.0409273882957183	0.042934022984806	0.03093562566296	0.0335161593762444	0	0	0.026919711959082	0	0.0301059730250482	0.0300703058323507	0.0299024656785167	0.0344353094216125	0.017929973916977	0.0846889502098125	0.0332039233537129	0.00352647483348868	0.0343975974590177	0.0689717533671288	0	0	0	0	0	0.104569695702186	0.0101081375847416	0.00393102212582199
g6fl	0	0.0064145245361978	0	0.00718626216634185	0.0111974874044713	0.041935050993022	0.162807735779936	0.018912422246304	0	0.0207104847914564	0.0249835912013999	0.0224933214650919	0.0232371161809335	0	0.046754756045158	0	0.138461002788664	0.0512704504270666	0.0958098593207937	0.168165803781779	0.0896387224628955	0.00514875962465122	0.0783590407454287	0.0133136320034629	0.0168420413484165	0.125618155766611	0.177675637196857	0.0466044423806366	0.0153690665219539	0	0	0.0166051958497705	0	0	0	0.00617249658969563
si:ch73-22o12.1	0.220666415038047	0.11900015540498	0.11472210956072	0.302427825986173	0.136660946634691	0.290308026078656	1.04895285856939	0.016265861922919	0	0.296157715441731	0.215013272159439	0.192257619191543	0.0957309952558522	0.30089256137998	0.242201965649097	0.153566335332958	0.402706885096868	0.337520864391771	0.418903956529337	0.46798997404674	0.319547201090705	0.0900398838253574	0.24153838819297	0.0247255701108705	0.257806563532336	0.186747000998022	0.243254822658509	0.157091174959074	0.160957688998074	0.0550006840873782	0.029088363381016	0.0793757890895411	0.105864706883383	0	0.0843457275134695	0.0137874432521514
atp1a3b	0.190167363170448	0.643235846434745	4.53450636322122	10.3414303897607	0.286022090173777	0.135462240335253	0.254850428498707	0.318482462555866	0.235493594574228	2.57105397111716	3.00816519156632	1.97406665443021	2.7353403593097	2.02274801856604	2.56192910857899	5.11315863409367	3.27360746979361	1.83575973390308	2.91257341537692	7.39033873491693	2.92283556430755	0.704533682372892	2.16005303411256	0.713603783651048	2.08547840973796	3.77604544125514	2.64827973863243	2.0295946758786	1.29265883585284	0.14504088435316	0.0403009458547498	0.109479347069337	0.160819377736961	0.0448669632223401	0.169432784304956	0.132296456548274
rabac1	0.413022690737777	0.270701098583014	1.04765242970865	0.850792172039259	0.427022054104824	0.721269536514234	2.16278610549767	1.62349814632867	0.398846837669406	1.64623866656724	0.890539361126587	1.29043031401625	1.18329262257964	0.894875169723256	1.29629136958076	0.912625135709554	1.47408322208873	1.48507194264576	0.736128525521661	0.88188019079668	1.13889111428129	1.14272073361331	1.27897131094939	1.49913919208262	1.29384105726046	1.03966682063973	1.01746944916469	0.761832778860625	1.099126419457	0.565670738567082	0.139965274985011	0.135163575800007	0.341452629410039	0.0411699128502257	0.305751876424177	0.371456947525067
dedd1	0.241430965244839	0.22321032104238	0.564496973424069	0.0905048534148903	0.198785435406479	0.282729917909402	0.362337764421867	0.219191316962345	0.0940415287390912	0.904407055271318	0.654583003301732	0.646447751647561	0.553371457146258	0.759763086413626	0.702667393850451	0.654000066127656	0.713133241344317	0.893998189160624	0.663263404668955	0.591013287638938	0.601384278726064	0.648185719221178	0.699112603967556	0.763910238305316	0.714550277032655	0.399051504209491	0.490889360582245	0.461585858874231	0.139528530205301	0.180405495434633	0.155744507324599	0.13754129557435	0.308773283889954	0.380620624593527	0.291504476782976	0.246741103484959
pou2f2a	0	0.0781497154479121	0.0249388996957454	0.00924211001068388	0.0153223052246896	0.0180179354167651	0.19736252203027	0.0561444721885219	0	0.319875551390499	0.583545895203759	0.251096065306352	0.942720974044099	0.478019020716996	0.597331203077443	0.247460616456745	0.758451604258812	0.858692641916092	0.427767030708358	0.641796787010805	0.538893852345602	0.22972328022654	0.694297055520561	0.0522015942242808	0.527045791983912	0.72437949735015	0.740851175301884	0.170473800831209	0.180369911010933	0.0699546081109103	0.115427725677746	0.46823385483687	0	0.0460622189219033	0.0343531674457742	0.147455502545764
erfl3 (1 of many)	0	0	0	0	0.00611862400451394	0	0	0	0	0.00315598984781186	0	0	0.0327796109415893	0.015591770040102	0.0243303082650057	0	0	0	0	0.012693335364267	0.0183941163728881	0.0202208327160763	0.00397055121574308	0.00532753697310659	0.0185459940652819	0	0.0267830465819413	0	0.0736680810938237	0.0491626387454648	0.00632862188803309	0.0229856951805777	0	0	0.00386370845692371	0.00722994865391581
gsk3ab	0.0114759704654424	0	0.196454935774205	0.0601250601250601	0.0141756420909121	0	0	0	0	0.058883469179148	0.0359087748477478	0.0571324772832447	0.00559424598235239	0.0980815719407625	0	0	0.0373131197838165	0.0406454497419014	0.0279392042914618	0.0430965512708512	0.0338834985746953	0.0276191941623971	0.0393316386003791	0.0301301663442706	0.0315137172976077	0.0571574348588288	0	0	0.0114569584983135	0.0246719921850491	0.00541061737851185	0.0236968013093734	0	0	0.0327108563017299	0.0180072718039548
znf526	0	0	0.022160440823464	0	0	0	0	0	0	0.00739509219137323	0.014764375334044	0	0	0	0	0	0	0	0	0.0125140081408642	0.00143209150950178	0	0	0	0	0	0	0	0	0	0	0	0	0	0	0
cicb	0	0.048303798293537	0.0635173376186449	0.0237787262934385	0.0170482593276086	0.0926852778704631	0.106591969116943	0.0924937866937581	0	0.0775700831744982	0.0597040858100743	0.0547245694101776	0.237322333596138	0.106267652258943	0.10616600348356	0.0134712792326759	0.0809607546950351	0.136454323398442	0.0147754137115839	0.0300141990715366	0.100182767831263	0.0910749542660201	0.100367085435862	0.0962570320910283	0.0784974916984392	0.0721773143210931	0.105773841582043	0.053969447446401	0	0.0623046389826642	0.0493190917405474	0.0344025068780544	0	0	0.0134891878617804	0.0342445952476919
ENSAMXG00000018407	0	0.0232149880490006	0.0946415196152954	0.0750321459381075	0.0222617538998338	0.0190109008505477	0.0698494478471365	0.0585715142639005	0.0940415287390912	0.0395048953696623	0.0159470011912117	0.0744927252006542	0.037876749962127	0.148876211462307	0.0862663906142167	0.0731963013507921	0.0638569604086846	0.0785624460047699	0	0.123568225279537	0.0755309902294547	0.0702498082682086	0.048299432589226	0.0587153268879146	0.0450256361192681	0.0508835383417245	0	0.00472198153233023	0	0	0.0169124897014645	0.0215444715183612	0.0259262139949703	0	0.0352060056671295	0.0368462937740154
grik5	0	0	0	0	0.0432428386312833	0	0.0694747827775351	0.0127299830563926	0	0.0793596759652083	0.0343896462363757	0.0622458969061316	0.0602161600111212	0.0871714786393643	0.129110950042016	0.0250475904218014	0.132677260422273	0.107241652874852	0.0301059730250482	0.035340808326846	0.0733703127054938	0.0581304348291107	0.0610690080359924	0.0405269610686855	0.0398369670811114	0.0446229723310817	0.052059186981806	0.0532239167419143	0	0	0.000694916167050897	0	0	0	0	0.00801905301596703
ENSAMXG00000018666	0	0	0	0	0	0	0	0	0	0.00118373369969102	0	0.00596729920038191	0.0105634881482945	0.00871894312459021	0	0	0.0345065562456867	0	0	0	0.00233509118998115	0.00428100518001627	0	0	0	0	0	0	0	0	0	0	0	0	0	0
ENSAMXG00000018683	0	0	0	0	0	0	0	0	0	0	0	0	0	0.00871894312459021	0	0	0	0	0	0	0	0	0	0	0.0118483412322275	0.00576459913554071	0	0	0	0.0406603866379208	0.00611748008760232	0	0.352877006497591	0.0618747773714289	0.0387464051836223	0
ceacam1	0	0	0	0	0.00646549129352997	0	0	0	0	0.00734626236868294	0.0142871430000143	0	0	0.0158604282315623	0	0	0.0142954147457203	0	0	0	0.00691092645115634	0	0.00563976985227187	0	0.00695991091314031	0	0	0.0160973568140111	0	0	0	0	0	0	0	0
ENSAMXG00000027970	0	0	0	0	0	0	0	0	0	0.00184444810055046	0	0	0	0	0	0	0	0	0	0	0	0.00497058655406631	0	0	0	0	0	0	0	0	0.00826211391141692	0	0	0	0	0
pafah1b3	0.116919434525164	0.022449264931435	0.0438839007521701	0.0888603069136624	0.0682294865029507	0.0493291440877206	0.109527165444383	0.151317646603276	0	0.0892840404353702	0.108791118870075	0.0274962336401065	0.119499004232904	0.152550882409986	0.137018396267103	0.18122559692624	0	0.254418738423976	0.250283311705233	0.155211210427667	0.136994854056142	0.133190008392964	0.183000839480673	0.121804031185173	0.222704677904791	0.210631091036853	0.10551039271351	0.0916661448280069	0.0362770733643337	0.0779249726823767	0.0260437993548065	0.0213174784448821	0.105181178194314	0.10533341445635	0.089402500585155	0.188372856078543
ENSAMXG00000028970	0	0	0	0	0	0	0	0	0	0	0	0	0	0	0	0	0	0	0	0	0	0	0	0	0	0	0	0	0	0	0	0	0	0	0	0
tlr21	0	0	0	0	0	0	0	0	0	0	0	0	0	0	0	0	0	0	0	0	0	0	0	0	0	0	0	0	0	0	0	0	0	0	0.0169852205078048	0.0255852251058019
cnfn	0	0	0	0	0	0	0	0	0	0	0	0	0	0	0	0	0	0	0	0	0	0	0	0	0	0	0	0	0	0	0	0	0	0	0	0.00455504083594109
cxcr3.2	0.0890386411033178	0.114968090214846	0.0212798103543301	0	0.0022390409023514	0	0	0	0	0	0	0.00584761125080405	0.00584821997728551	0	0	0	0	0	0	0	0	0.00312065059323568	0.0101782413627444	0	0	0	0	0.00806022600873728	0	0.0172595613655075	0.00108335178642543	0	0.0391466040321002	0.714257800238583	0.0366229013121163	1.06707057806861
ENSAMXG00000018866	0	0	0.0167484830061517	0	0.00682549988612324	0	0.0134321942832581	0.0187504505333464	0	0.0142578847388325	0.0250682329738565	0.0241224692879059	0.0908693198486818	0.0422920676029199	0	0.0667666324504855	0	0.0452806675920395	0	0.0464959469764972	0.033047897848403	0.022053651405067	0.00427103656348981	0.00780201604094498	0.0636696051669905	0.0648809711989713	0.0192811246285277	0.00729844433658966	0.0191518048660906	0.0586868811622305	0.115676956433199	0.0753941533218954	0.12482958795424	0.324065349613154	0.0649460942323558	0.359560430447416
ENSAMXG00000025137	0	0	0	0	0	0	0	0	0	0	0	0	0	0	0	0	0	0	0	0	0	0	0	0	0	0	0	0	0	0	0	0	0	0	0	0
cxcr3.1	0.0501479364124166	0.0404814458430341	0.0202610598956099	0.0175334318712205	0.00803094084934331	0	0	0.0812017696904683	0	0.0238558348190714	0.00642921435000643	0.00541741156075627	0	0.0179854821188337	0	0	0	0	0	0.0216784652332768	0.00773710350378358	0.0140241242094781	0.00312220757559957	0	0.00372134563858291	0.0272393391838251	0	0	0.080718067932326	0.282166602395319	1.62218993881524	0.601871076304383	0.160023874340137	0	0.673260213180854	0.102744743413643
cd4-1	0	0.0406807586764251	0.0110659619862074	0	0	0.0438723490133109	0	0.012062435164411	0	0.00227172926075885	0.017813944042839	0	0	0	0	0	0	0	0	0	0.00137454890741231	0	0	0.00564512487016213	0.00424448217317487	0	0	0	0	0	0.694379269374133	0.0450904935193939	0.147252149876647	0	0.0684213206149443	0.648779382785377
ENSAMXG00000018954	0	0.0134757450065627	0	0	0.00374706698331881	0	0	0	0	0	0	0	0.00584821997728551	0	0	0	0	0	0	0	0	0	0	0	0	0.013400604367257	0	0.00782175778362672	0	0	0.359709829266772	0.00429089013536053	0	0	0	0.0975332043692136
ENSAMXG00000018958	0	0.00670741195851063	0	0	0	0	0	0	0	0.00234348233037758	0	0	0	0	0	0	0	0	0	0.0146370023419204	0	0	0	0.00593711408758431	0	0	0	0	0.040359033966163	0	0.96867433250304	0.0246618683011313	0	0	0.00360706638733545	0.011434040823455
usp5	0	0.00310458155518425	0	0	0	0	0	0	0	0.0138449646986947	0	0	0.00323837657591548	0.0242229284551585	0	0	0.0202665045346304	0	0.0349944008958567	0.00657842801884062	0.0131398656419644	0.0199039968836512	0.0226209217783621	0.0222602827936738	0.0271993557290699	0.0436431295307406	0.0732329969491403	0	0	0	0	0	0.065410779696494	0	0	0
p3h3	0.0306276837507887	0.0554393004141901	0.0396485572157737	0.13222004637933	0.193170142039827	0.18992766345809	0.507591609210975	0.0864361877429465	0	0.280484082223197	0.207895279356476	0.276647920913618	0.129310330650009	0.264349716267912	0.190378967622589	0.276379744152571	0.680688294984412	0.309363743089051	0.225621572532407	0.0625330259132977	0.220147571743309	0.151918147637354	0.196651575807045	0.0826260328834195	0.267590613922425	0.248071687233678	0.281626621552629	0.10029954646036	0.245167221441517	0.105574327170715	0.0107459515235387	0.0119311065171124	0	0	0.0369563169678657	0.0309145569063596
gnb3a	0	0	0	0	0	0	0	0	0	0	0	0	0	0	0	0	0	0	0	0	0.00179811226981466	0	0	0	0	0	0	0	0	0	0	0	0	0	0	0
si:ch211-69g19.2	0	0.00179949002452705	0.017433842924562	0	0.113544090324912	0	0.0635485510930351	0	0	0	0	0	0	0	0	0	0	0	0	0	0.00294271706952463	0	0	0.00863826405445562	0	0	0.014826610206935	0	0	0	0.0114442826991754	0.00695149988478705	0	0	0.0135526790337181	0.0146521472387769
pex5	0.119852341914761	0.0134683348816587	0.00972878104210811	0.0214216198188219	0.022619620045865	0.0591580606477939	0.012151258870419	0.07558055478371	0.203715775749674	0.0547926277156263	0.0195904038365847	0.0315243551505547	0.0548559964180171	0.0465165226746105	0.0565014611356873	0.0421332139491352	0.122766082327872	0.0125132170855466	0.0802716662359876	0.0437479150168794	0.0611954415043871	0.0480737816354935	0.0406016543125119	0.0360277910265138	0.0769386077215652	0.0698441908038645	0.0505503415584972	0.074907064097357	0.0573969208348441	0	0	0.000867441118096904	0	0	0.00684575152660259	0.0204733490854885
clstn3	0.13546025172923	1.31859884370344	0.351140042477238	0.235334841574119	0.360851789422002	0.48218588681483	1.98941558160064	1.12994946690566	0.177064908122726	6.16862258784988	4.90843652056919	4.76973349448903	5.38131310671325	4.6608581940192	5.97561582011784	3.04526102455041	6.31488251892251	3.60178950202281	4.85489110970913	1.69752645174804	5.29285820759357	6.1395704456996	4.67568898576152	6.02152778571249	5.81802183318529	4.45439648263193	4.84412825820439	3.67082643778855	2.21593436654404	0.192718950636662	0.21573367279241	0.254787655018627	0.351778337229688	0.228336915423919	0.381354997838763	0.348222250432996
lpcat3	0.0544473145789548	0.0470883689361326	0.247560763449719	0.0951712090206273	0.249107043004913	0.16363340771571	0.268927856490586	0.482380534236283	0	0.204731241601458	0.145604399091503	0.112865526457678	0.140451903235122	0.0766924577454626	0.196467483238729	0.0997774969368013	0.124277028783807	0.0651623833831914	0.100493386487286	0.137883155577794	0.14018019786811	0.150726053013077	0.177158741920126	0.145890198139454	0.120580504295152	0.204685179934964	0.127249382220944	0.0848106009041446	0.237148789973625	0.120832224940208	0.0596403735279865	0.042212609505556	0.252295903159704	0.122552522330938	0.0823076676154291	0.25703990181034
tpi1b	1.2102369868391	0.85846000415702	2.87328399899739	0.520678802523132	1.3929002452369	1.08238723709201	1.75178337519455	1.12426351150866	0.577191308177948	3.91446253918623	4.22353454852061	3.96618349077804	4.22661774400118	4.23245059622674	4.07315420072124	4.12648019123477	4.21786898524858	4.23920349608939	4.26770113570217	2.31324906840224	4.63834291672302	4.15608752181858	3.99526000016916	4.95570567866732	3.97019179295466	4.92590370327999	5.02940130513183	4.56092298744286	2.09935280640278	0.760226933998447	0.628799734390521	0.590723042496102	1.0009264626309	0.513819648082017	0.915352805776542	1.05949605609501
si:ch73-130a3.4	0	0.0262866693928088	0.0632295850298898	0	0.0059978510724641	0	0.00938121505497392	0	0	0.0386470702852946	0.0103863547836665	0.0335010856274675	0.00662542560077703	0.0102559474239111	0	0.0844202590523165	0	0.0192101921595522	0.0105042016806723	0.00696356296969045	0.0143111781133018	0.00570293236560979	0.0198294782589491	0.0146838745818626	0.0165837365063066	0.0152626192211158	0.0115810843832551	0	0	0	0.0052087239876324	0.0137537025912286	0	0	0	0.0255335104397696
leng8	0.0365545174072612	0.0401841827186416	0.182549176690218	0.0842588559365689	0.0369609529387298	0.189462912799398	0.0597140922510291	0.0212436205142697	0	0.0907092001509539	0.0341327308001039	0.0683990155418284	0.0681503006846053	0.0778533419708815	0.0709107773532452	0.104084947080116	0.130985426786954	0	0.0121241513094083	0.0928813586126045	0.0937777728732957	0.105631492177378	0.0512652943496371	0.0921428106978756	0.0900905914048835	0.116051920528783	0.0709186067775106	0.0174682819531551	0.0152602793241528	0.131889488890263	0.037548308192826	0.0303063648518078	0.103642238544003	0	0.0503148266109185	0.0330165361296111
zgc:92606	0.0526809326632319	0.12842344002752	0.0553944458317936	0	0.0680541373852797	0.00909509283361255	0.0826268474461328	0.176922336703437	0	0.108849162709055	0.0637276732234901	0.0404395770009886	0.0308558597290497	0.0449548611407328	0.0461256332634896	0.11869741572741	0.0539424652581366	0.165501183932752	0.173258962786027	0.096390178330928	0.07956911485894	0.117271456200497	0.159463984630316	0.0633156931585452	0.0603553661884731	0.040013317261384	0.0107066329906224	0.0436599553422644	0	0	0.0137019292454507	0.00555595431738671	0.0777000777000777	0	0.0268009104224696	0.0252084235019362
si:dkey-26c10.5	0.385979764626617	0.163460566770707	0.266371666841461	0.274606787215785	0.773861376228796	0.950514027401319	1.3849806445072	0.275899536587346	0	0.685640357158733	0.920521687657927	0.656097232425893	0.775855895114147	0.782250041676869	0.385936434708072	0.41332524331761	0.285063730118455	0.432476793844156	1.22330436919793	0.4635378885571	0.664067741276634	0.719768704287306	0.809113705212661	0.436382968734439	0.588276519878967	0.718485111821993	0.952918094356814	0.770745037678966	0.691360748087267	0.127480891665014	0.0566868527617552	0.0216437190653665	0.116326858485565	0	0.831070072977314	1.87054145789324
ENSAMXG00000019389	0.0351899553791366	0	0.0105684226100833	0	0.00674625630438874	0	0.015015015015015	0	0	0.00678545913479198	0	0.0108719286801479	0.0680479158865127	0.0329580509926965	0	0	0	0	0.0445156695156695	0.00279966571991304	0.0106619881159672	0.00835581273627017	0.00177281327028737	0.0219339457162283	0	0.017209557038746	0.0713268261509163	0	0.00622485159953787	0	0.00631185173806694	0	0	0.10083999717648	0.0142053122185572	0.049614477118466
ENSAMXG00000019392	0	0	0	0	0	0	0	0	0	0	0	0	0	0	0	0	0	0	0	0	0	0	0	0	0	0	0	0	0	0	0	0	0	0	0	0
ENSAMXG00000019398	0	0	0	0	0	0	0	0	0	0	0.0113335509375113	0	0	0	0	0	0	0	0	0	0	0	0	0	0	0	0	0	0	0	0	0	0	0	0	0
ENSAMXG00000019413	0	0	0	0	0.00583971731289941	0	0	0	0	0	0	0	0	0	0	0	0	0	0	0	0	0	0.00249795667144276	0	0	0	0	0	0	0	0	0	0	0	0	0
ephb6	0	0	0	0.02697422177846	0.00138520539687104	0	0	0.0199051272969535	0	0	0.0184410320339167	0.0294520236618083	0	0	0	0	0	0	0	0	0.00731146344197141	0.0171306965875867	0.00656239459153687	0.00849300176654437	0	0	0	0	0	0	0	0	0	0	0	0.00102053364724948
ENSAMXG00000027835	0	0	0	0	0	0	0	0	0	0.00238180699598642	0	0.0201207243460765	0	0	0	0	0	0	0	0	0	0.00256174772676911	0.00560176097137152	0.00601250601250601	0	0.00774839414531338	0	0	0	0	0	0.0050840133201149	0	0	0	0
slc2a3b	0	0	0	0	0	0	0	0	0	0.00834330398767538	0	0.00976467141880676	0	0	0.0455746969282654	0	0	0	0	0	0.00104574966551697	0	0.00186535355724789	0	0.00213274185292612	0	0.00332275699780931	0	0	0.0697883926047775	0.00799990044157112	0.00466119472708409	0.324303879616954	0.183380676644563	0	0.00202316319542441
ENSAMXG00000019704	0	0	0	0	0	0	0	0	0	0	0	0	0	0	0	0	0	0	0	0	0	0	0	0	0	0	0	0	0	0	0	0.00863848791907464	0.0269905533063428	0	0	0
ENSAMXG00000019746	0.196029081570045	0	0	0	0.020823399657708	0	0.00997765006385696	0	0	0.0137495366292034	0	0.00460532375425992	0.00394043481121968	0	0	0	0	0	0	0.0272542487028092	0.00199761085741453	0.0133794680337746	0.00531038679795359	0.0115809262252339	0.0130595182622563	0	0	0	0	0.0463799843191014	0.00879740731348048	0.00930734721989538	0	0	0	0.00531848412565451
ENSAMXG00000019764	0.0582102122712114	0	0	0	0.012565925488211	0	0	0	0	0.00112869212123237	0	0.016946280291476	0	0	0	0	0	0	0	0	0.00356219834221522	0	0	0.00613421666053245	0	0	0	0	0	0.0210921892581991	0	0	0	0	0	0
thbs3a	0	0	0	0	0	0	0	0	0	0	0	0	0	0	0	0	0	0	0	0	0	0	0	0	0	0	0	0	0	0	0	0	0	0	0	0
mtx1a	0.341144997694472	0.153771967788294	0.487094264930639	0.0438369694324423	0.200046846069218	0.132902801833915	0.147350899370562	0.512147031637139	0.127551020408163	1.2968339979241	0.796359758315675	0.682981901378939	0.510036570173112	0.817374667651654	0.895830827722041	0.777674750613285	0.822823677735342	1.02430459629683	1.04842210802611	0.802612073549124	0.75921547887327	0.924176602106705	1.00394467827632	0.986031443333312	0.732326906030739	0.613073658762094	0.838380567607245	0.292069941258513	0.23603822828769	0.112106554036215	0.130228126191554	0.104397886170053	0	0.388733666374361	0.344577686249343	0.210601725794753
ENSAMXG00000018229	0	0	0	0	0	0	0	0	0	0	0	0	0	0	0	0	0	0	0	0	0	0	0	0	0	0	0	0	0	0	0	0	0	0	0	0
nudt17	0	0	0	0	0.00317615192678081	0	0	0	0	0	0.00728710539413403	0	0	0	0	0	0	0	0	0	0.00241974082639957	0	0	0	0	0.0273024124411633	0	0	0	0	0	0	0	0	0.002894739736845	0
adam15	0.6783296370096	0.0509418472431436	0.0327972717932468	0.0397902788314222	0.0618354270067581	0	0	0.0233240306345183	0	0.16020039006279	0.086648965746501	0.071339141639466	0.0502844875980382	0.0999229009443305	0.0701480690868562	0.141339458162046	0.113485383322233	0.0744857177613599	0.0944236425655986	0.0259585962838641	0.0892928491077715	0.121009824064023	0.0628479054290417	0.0842689892811839	0.113434476575729	0.149230354074539	0.0908262570369291	0.0291943681679382	0.0244261140908001	1.12974790246017	0.00945501946562066	0.0297203668984155	0	0.162333049001618	0.125731234825478	0.124615370030454
dcst2	0	0.00935485198753185	0	0	0.00723436989689971	0	0	0	0	0	0	0	0	0	0	0	0	0	0	0	0	0	0	0	0	0	0	0	0	0	0	0.00602834542190019	0	0	0.0243246780014758	0.00893114263296184
s100v1	0.0147383066275217	0	0	0	0	0	0	0	0	0.00374154457694917	0	0	0	0	0	0	0	0	0	0.00700125672558224	0.00207014135753246	0	0.0033251954716158	0	0	0	0	0	0	0	0	0.00164209274868263	0	0.0217977949350644	0.0264368113223251	0.0436243599330052
ENSAMXG00000018305	0	0	0	0.0568882402320559	0.00197364690541819	0	0	0	0	0	0	0.00973141300116777	0	0	0	0	0	0	0	0	0	0	0	0	0	0	0	0	0	0	0	0.00103324571409678	0	0	0.0127412270302277	0.0083329548523386
ENSAMXG00000028827	0	0	0.0773781996805236	0.129867567432504	0.00903580692296959	0	0	0.08676804357529	0	0	0	0	0.0139085927285877	0	0	0	0	0	0	0	0.00715994508084474	0.00356332201384707	0	0	0	0	0.0116126619821188	0	0	0.00961872342226484	0.0345735133171313	0.00263846673421141	0.214329605312889	0	0.0544218794474725	0.133577055303759
zgc:171704	0.0701281943392522	0	0	0	0.00231726510810505	0	0	0.0146319479804985	0	0.154292000634603	0.021844779373805	0	0.010893222454853	0.0216399629523834	0	0	0	0.171968838765384	0	0.00478920322026025	0.0912978997279675	0.0704758657778383	0.00323963026747683	0.0131376119084635	0.0281857067993439	0.028160451644235	0.0718132672763427	0.00864304235090752	0	0	0.00104905904648424	0	0	0	0.00495866816778755	0.00195700843862039
plin6	0	0	0	0	0.0181069428851142	0	0	0.00738700286394101	0	0.00434749602437265	0.0122355290398046	0.0128932439401753	0	0	0	0.00688932980599647	0.0380191996958464	0	0.0397329942784488	0.0262515479033864	0.0103463173527355	0	0.0125400658622297	0	0.0058465855940131	0.00192982127732169	0.00350386160587583	0	0	0	0	0	0	0	0	0
syt11b	0.121884293987467	0.479150827618629	0.884570021079432	0.0419978273444406	1.87756057435567	0.51894403236802	2.61090925406633	0.826004928838249	0.0860170657858519	1.9101458268975	2.66042117848364	2.2141540328689	3.35240205373497	2.41070993375733	3.05344824092991	2.07761968067457	2.24176954464457	2.21232941955965	2.50190533505181	3.34353921141051	2.62235746186606	4.74467449841204	2.2654724348546	2.63263577414602	2.44595519443123	3.59268520925223	3.51801891659404	1.91500312698353	1.63460184218171	0.141320374898159	0.0888642959958627	0.119312052800921	0.21853447226322	0	0.210843534909874	0.167289225777938
si:dkey-239n17.4	0.0114759704654424	0	0.022300869956937	0	0.0719797606049501	0	0.0407651694315506	0.00630816124669452	0	0.0382766242888405	0	0	0	0	0.0370974922095266	0	0	0	0	0	0.0178942095956674	0.0157176022355229	0.0353156450731859	0.0278581035511703	0.0669947826994275	0.00408530943154962	0.0561614300722792	0.0103178392853917	0.0105123288592862	0	0.0286739689741904	0.0499182763624051	0	0	0.275092751897076	0.543568421597056
chtopb	0	0	0	0	0	0	0	0	0	0	0	0	0	0	0	0	0	0	0	0	0	0	0	0	0	0	0	0	0	0	0	0	0	0	0	0
npr1b	0.177075455226631	0.039563623213512	0.0376580825087745	0.112713988934145	0.266458795642913	0.735850030068442	0.793215955831197	0.118762046318631	0	0.493984566465878	0.582841151409598	0.20202229885563	0.407303570915497	0.395042938160186	0.99664359411502	0.17091382234736	0.503866700634784	0.510995646009711	0.842734142638962	0.0904068263814065	0.607148380495717	0.515340054831792	0.454989081764683	1.02906277930894	0.220746864192454	0.613382477561248	0.597727896150991	0.736857246808673	0.0357820777857152	0.0634168763365303	0.0129799091979205	0.00753498980700369	0.0215470803706098	0.0414887904434303	0.0213712291603323	0.0493058576763812
gon4l	0.0289799632534066	0.0499780790014954	0.133642342025385	0	0.0285568906044679	0.13247513746772	0	0.062967107235045	0	0.0726240466770207	0.0850342412443205	0.0982387243644766	0.0815128515085685	0.0342331245342069	0.0336879232333447	0	0	0	0.279338678604913	0.0612737742970269	0.0816348288322439	0.0172369880488519	0.0593245766972297	0.0424825091971251	0.0745139140914781	0.012600633880183	0.0131406633068434	0.0287936264272518	0	0.0318261969961433	0.0142295616435192	0.00423358446530041	0.038184699390954	0	0.0407432167700918	0.0369144309635884
zgc:77086	0	0.00288765964426343	0.0478920322026025	0	0	0	0	0	0	0.0161332411230083	0	0.0051948051948052	0	0	0.0245362645990774	0	0	0.0785774341324658	0	0.00757903033885845	0.0134581445504998	0.0156461516575109	0.00234949929820456	0.00294547339648428	0.0229409901948849	0.0225347611930688	0.0057013972984499	0.00480991226720025	0	0	0	0	0	0	0.00547194424745445	0
cct3	0.954250509171293	1.18963834361923	2.30074856244382	0.673777212713439	1.73805358944037	1.18601281884047	2.49595476305948	1.49651542266623	1.22212801503246	1.96809698028801	2.53909803872259	2.33765839306	2.81605483401275	2.46924373629003	2.58169872165006	2.49716754661798	2.24136158532022	2.7655835593821	2.5472399843144	3.04883003129027	2.57886462877037	2.08858656712763	2.96404112895367	3.47891754206729	2.72592764645322	2.61750642852235	2.6728062215505	1.70990691795045	1.28870230840666	1.12773730131837	2.06484756443898	1.78136184515335	2.83637454183235	1.9625982738644	1.79049828373621	1.65830975599724
tmem79b	0	0	0	0	0	0	0	0.00866129320036516	0	0.00815584566120131	0	0	0	0	0	0	0	0	0	0	0.0012029568679815	0.0118761312217653	0	0	0.00796685787125558	0	0	0	0	0	0	0	0	0	0	0
phf20l1	0.126488797777882	0.181372338712928	0.679274534441204	0.271803420533981	0.348395519124438	0.405246087165642	0.445208356782742	0.366223473885642	0.0940415287390912	0.381169839214092	0.46677106142875	0.374835377226262	0.43111782703593	0.397586814661936	0.477310100988557	0.488490311155722	0.683786185248015	0.252051521190366	0.263250438612624	0.410252636946908	0.32998252643748	0.384155269474021	0.365699022035595	0.470346530709579	0.306992510543801	0.277693536025944	0.344661183319075	0.220715612118338	0.0150585107938502	0.37409937618382	0.0582756433103283	0.0596611120481746	0.115996739714935	0.174109346520876	0.254995105393128	0.213266543755774
tg	0	0	0	0.00192075797719599	0	0	0	0	0	0	0	0	0	0	0.0329880583228871	0	0	0	0	0	0	0.0020911686809849	0	0	0	0	0	0	0	0	0.00220154336996408	0	0	0	0	0.00549645509767244
SLA (1 of many)	0	0	0	0	0	0	0.0134257021642232	0	0	0	0	0	0	0	0	0	0	0	0	0	0	0	0.00413925445404476	0	0.00602700096432016	0	0	0	0	0	0.00334521889607107	0	0.172376642964878	0	0	0.0134796292816736
wisp1b	0.0499945006049335	0.0131999957760014	0	0.200923836963388	0.0060133581187585	0	0.015015015015015	0.00205381994078426	0	0.0146247837202792	0.010563309611661	0.307917589630455	0.0991092625169637	0	0.146452932611975	0.626061311617319	0.0465576528954818	0.0322472460851843	0	0.0721649166745994	0.0543047255599401	0.450301341728329	0.0644908429858618	0	0.0124131082423039	0.0521750172473548	0.0515390713425474	0.00848316727533392	0.0138839916686926	0.0137365656388052	0	0	0.0171454534543802	0	0.0118073512568925	0.0113358538964844
ndrg1b	0	0.0167647403979949	0.103379682930333	0.224118903396707	0.0138359775068001	0	0.0477281405116457	0.0151010638699496	0	0.00666946277903015	0.045212604940433	0.0645761948006086	0.0151013831356814	0.0615657832152678	0.0491384326279193	0.0574569078556893	0	0.0440352105543593	0.100603763780951	0.0598362585646979	0.0156344589378307	0.0275123124962876	0.0116190683998822	0.0290621574939974	0.016113227830339	0.0183974235370466	0.0713953388423286	0.0368651005471966	0	0.0221688716720233	0.0285190283861063	0.027924502573097	0	0	0.0337986168260466	0.0170923378654461
ENSAMXG00000018549	0.498637816355105	0.0964207075783075	71.3768264837287	0.0595745060946489	0.0730900363978097	5.95942842979104	0.11365038473892	0.0591947126495664	0.261725293132328	0.102877188390503	0.109604129470847	0.058987178582686	0.135405340965967	0.201091079565871	0.425488711047644	0.121642884306987	0.0370061985382551	0.0732873028332367	0.0251004016064257	0.441388469840157	0.118388356820225	0.259765540863899	0.117435156908108	0.1228432327088	0.162139337796573	0.100662608323069	0.168736765112597	0.0855566021944033	0.0473096268506112	0.125556314858615	0.0595944277779311	0.010196439705843	0	0.0841630406423323	0.0199784865785463	0.410821912030524
csnk2a1	0.749889453305535	0.649467871023444	1.11934779854551	0.447115490227754	1.28099942464914	1.1065982644182	1.81493323166277	0.889281613545865	0.577191308177948	1.92264649886257	1.38740672772809	1.72458986097658	1.59420585287506	1.62893108511547	1.86563892842148	1.53876480474681	1.49291877051569	2.07069093002741	1.48643663750875	2.24246716625171	1.68299632877044	2.04787753850489	1.64074882629189	1.73623802438899	1.68908456368735	1.54142065026558	1.7293161193171	1.17229389287459	0.784381418730477	0.819178730562341	0.356626083286561	0.398433846546034	0.454128008374284	0.794079926087004	0.603062181613452	0.77108537100145
ENSAMXG00000028439	0	0	0	0	0	0	0	0	0	0	0	0	0	0	0	0	0	0	0	0	0	0	0	0	0	0	0	0	0	0	0	0	0	0	0	0
ENSAMXG00000028812	0	0	0.0295946421859786	0	0	0	0	0	0	0	0	0	0	0	0	0	0	0	0	0	0	0	0	0	0	0	0	0	0	0	0	0	0	0	0	0
ENSAMXG00000018584	0	0	0	0	0.00263124796407189	0	0	0	0	0	0	0	0	0	0	0	0	0	0	0	0	0	0	0	0	0	0	0	0	0	0	0	0	0	0	0
mroh1	0	0.00260523182655409	0.0216859997354308	0	0.00112084902401099	0	0.0128422458519546	0	0	0.0269733987882934	0.0277905124279435	0	0	0	0	0.149876467901826	0	0.181662942576344	0.0103889627659574	0	0.0176983232115762	0.0265216999567454	0.0120413308947376	0.0187151515978374	0.0206156529901452	0.0492242869586243	0.0162154578936375	0.00132273295146033	0	0	0	0.00382557124491032	0	0	0	0.00701503321618228
ENSAMXG00000018602	0	0	0	0	0	0	0	0	0	0.0208281755026572	0.0066970982812567	0	0	0	0	0	0.0142954147457203	0	0	0	0.00556326574498411	0.0153124114751212	0	0.0218269125832151	0.010539629005059	0.00343647807733175	0	0	0	0.0292826736004432	0	0	0	0	0	0.00264141474173567
SCRT1	0	0.0672033100753374	0.0995877419951513	0	0.0176660068201701	0	0.0329511005667589	0.0657670120028751	0	0.565044918322357	0.693679734312444	0.237451212270612	0.175228567052879	1.08871929402828	0.962935687044155	0.450885289895497	0.443383191864898	0.143956510769432	1.55815611301234	0.0341902498295913	0.471554386633627	1.66621842646797	1.27052021239862	3.7826175648851	0.0885877728924125	0.496088610033648	0.211493083349454	0.350520361045652	0.0290834574074524	0.13790174805343	0.0226073867083566	0.00702893813831545	0.0517477813138762	0.0174921809950952	0.0288232549757762	0.0121447145501848
dgat1b	0.124729225940566	0.00187736242594275	0	0.0238174003217781	0.064480444974412	0.101336753514568	0	0	0	0.0020001848170771	0	0	0	0	0	0	0	0	0	0.0133442756393576	0.00099336728662719	0.00219697410756166	0.0151015278610597	0	0	0	0.00332275699780931	0	0	0.16730828699791	0.0278496827699164	0.0165731473665014	0	0.0390691523134705	0.0546638843391527	0.135152515517037
gpr20	0	0	0	0	0	0	0	0	0	0	0	0	0	0	0	0	0	0	0	0	0	0	0	0	0	0	0	0	0	0.0646945075398819	0	0	0	0	0	0
slc45a4	0	0.0241833341564107	0.0693139589760878	0.0478801702347889	0.00246255024616387	0.09983540370792	0	0	0	0.00368543894130607	0.0343565790954498	0.0203500203500204	0	0	0	0	0	0.0222956492270098	0	0.0207073534358293	0.00726214310387212	0.00588482803061288	0.0233731175456812	0.0193831579627677	0.0200242315106323	0.0174768823437044	0.00520653274076049	0	0	0	0.0178166334334971	0.0125563781854172	0.0751936235807203	0	0.0423339150390019	0.112305300450657
ENSAMXG00000018629	0	0	0	0.112562670069638	0	0	0	0	0	0.00193426628154135	0	0	0.0348979235735474	0	0	0	0	0	0.0163313300235171	0.00605147383645287	0.00438803086267619	0	0.0186833471590102	0.00202722975000203	0	0.0195556689493011	0	0	0	0.114972168457007	0	0	0	0	0	0.000908557338145053
ptk2ab	0.032987623043834	0.0708311257402461	0.714007661302465	0.114722980338379	0.0939123937027111	0.0259799642515692	0.195494925945262	0.0401305363992093	0	0.149685988297131	0.249615568122855	0.136049929484236	0.105935618959761	0.273091352475306	0.150185750803232	0.199762866122969	0.135215042593037	0.540718652059501	0.0954570327432268	0.352035458272717	0.160396456442402	0.258248915931184	0.200926571346058	0.25640996626327	0.0789947301911309	0.146037901268317	0.166012553407323	0.216373486364443	0.00454618193456408	0.323839117504226	0.0379402839290925	0.0178927300126288	0	0	0.0340300972566555	0.0280351656916762
ldlrad4b	0	0.0359892428745402	0.0417964478849955	0.00192075797719599	0.143431152013223	0.107536636120961	0.0302144239945916	0.193742398747773	0	0.0495853559472169	0.190988884287184	0.0862047175728218	0.151907667901594	0.145567577719385	0.192944538429501	0.0537287771330325	0.103494448035609	0.264996395202024	0.184678483704412	0.0835949782985098	0.125336007014343	0.0917061477613812	0.147335165786173	0.0945243723495164	0.133516280219776	0.153341232485411	0.0943255963952437	0.110138178149307	0.0399872040946897	0.0633713561470216	0.00859043412234902	0.0178594482597804	0	0.0163250380373386	0.0315401553062977	0.0363651693088313
fam210ab	0	0.0161641160901465	0.129940572118833	0.0473441393479016	0.135730222739573	0.14061137827273	0.0418805071490979	0.0539900059702065	0	0.122582074063341	0.151631750692735	0.136222520586758	0.0417577942520421	0.0817538608190373	0.19086584199863	0.190243896870339	0.0840444404800841	0.241846471652842	0.115912942279946	0.0724436365012053	0.102146015955919	0.150429175736109	0.113744999292322	0.114929934562016	0.220933360059772	0.0559240012263496	0.101988483999615	0.295159536299508	0.00794740723786272	0.0943741171167465	0.0646312472919491	0.0486660240181092	0.192559820654027	0.0286116483742861	0.0128551512595663	0.0501733103340338
mc2r	0	0	0	0	0	0	0	0	0	0	0	0	0	0	0	0	0	0	0	0	0	0	0	0	0	0	0	0	0	0	0	0	0	0	0	0
lmna	1.48879012968906	0.0327342260799521	0.00770821626479881	0.355333034223424	0.0932905671299785	0	0.411178033545966	0.0249579091894749	0	0.093145226101748	0.121022497092571	0.114735515013886	0.268837819138165	0.159599733688343	0.0636005098924301	0.541876988500479	0.170119255919871	0.376657198505618	0.300442293416971	0.0757150522656708	0.200099906724887	0.257189050335396	0.182120435432311	0.077996674968323	0.185457120829205	0.134458718392825	0.147906211477722	0.268772149337572	0.234688065811135	0.357846896910172	0.0107484696866284	0	0.0519574987660094	0	0.0217724514081818	0.00722443682448852
pear1	1.02547323575485	0	0.065850951217892	0.0167988501315959	0.0121750235225335	0	0	0	0	0.0437124497744301	0.0130241911326097	0.00466700891398703	0	0	0.0229800533137237	0	0	0	0	0	0.0119314432252586	0.0165836238438078	0.0144066899776983	0.00619947428458067	0	0	0.0347584682148587	0	0	1.33170307986336	0.00512973352573254	0	0	0	0.00199164544568444	0.00463474062179401
gpatch4	0.0341124619646049	0.0893504267787416	0.251766383092621	0.14409158371686	0.174015111523957	0.071464996739847	0.425419741400162	0.119177400619198	0	0.131567328252417	0.211146640600311	0.149182576309373	0.278704819216392	0.105343334110044	0.249140473241543	0.346338705863969	0.0924989993093309	0.362124172430642	0.0506072874493927	0.155934843072388	0.223171504960641	0.12927512523354	0.268239954167939	0.19853042684128	0.155188451097902	0.223095766806695	0.192893462932822	0.164443726926131	0.0503918576831594	0.366695152703632	0.174144838915116	0.308711548623744	0.532034346578692	0.943703980575157	0.160698525225794	0.310772441687292
ENSAMXG00000018698	0	0	0.0330808203096932	0	0	0	0	0	0	0	0	0	0	0	0	0	0	0.0387232180543132	0	0	0.00063058222918385	0	0	0	0	0	0	0	0.052450486740517	0	0	0	0	0.280280918380849	0	0.0413026812986411
ENSAMXG00000018712	0.145025665132048	0.017991321879466	25.3369579829533	0.00441239866374919	0.406363990732623	1.40502038226487	0.0326797385620915	0.0204959784413038	0	0.00705916680167205	0.0165430076842271	0.00486570650058388	0.0078598926967449	0	0	0	0	0	0.125494456838006	0.0168144694809365	0.0140504174946021	0.00403510366144065	0.00472065922914129	0.0158529724167552	0.0290045141476729	0.00790717177818417	0.0211134657993926	0.0198866461171323	0	0	0	0.0206615541332718	0	0	0.0231881922330885	0.00401018006935495
mef2d	0	0	0.0749468321480577	0.0310322890968052	0	0	0	0	0	0.0140694339216638	0.0351027624443219	0.028857785592793	0	0.0118117304657602	0	0.00937171989803569	0	0.0321737899437602	0	0.0119587836784059	0.0151999340351772	0.0128737690598551	0.00562813346330569	0.00822942407847015	0.0219566219794477	0.0245815835103278	0	0.00298273295890092	0	0	0	0	0	0	0	0.00813792149347135
ENSAMXG00000026675	0	0.024124870328822	0	0	0.0587155705999163	0.0208190202569067	0.0349846067730199	0	0	0	0	0	0	0	0	0	0	0	0	0	0.00457554349990283	0.0180971139460273	0	0.0252005701963701	0	0	0	0	0	0	0	0	0	0	0	0
rhbg	0	0.00221742568408691	0	0.34583643238088	0.757391137413227	0.0276313317196636	0.0343359428649911	0.0252326449867781	0	0.00429766486379626	0.00792396166387347	0.00773036487322202	0	0	0.111707849609708	0	0	0.0186090827210945	0	0.00336966960389534	0.00641696497074058	0.0020911686809849	0	0	0	0.0019919037081877	0	0.0161784810024187	0	0	0	0.531113590245002	0	0	0	0.00747175392455704
hapln2	0	0	0	0.174434565474738	0.0232390681932833	0	0.21849599573749	3.41155942976275	1.10352965750871	0.014763631476417	0	0	0	0	0	0	0	0	0	0	0.00265778360673695	0.00613423547489718	0	0.00467062735866682	0	0	0	0	0	0	0	0	0.0470909561818653	0	0	0.00517301136510597
bcan	0	0	0.24422420607104	0	0.0076164741023323	0	0.523363313426211	0	0	0.00543144109167621	0	0	0	0.0428126177346988	0	0.0156406406406406	0	0	0	0	0.00178754204745781	0.00207121886051894	0	0	0	0	0	0	0	0	0	0	0	0	0	0
isg20l2	0.0462026364164286	0.0384389458955195	0.145624162806596	0.158180789788054	0.166306285452463	0.227535271424746	0.216168811181374	0.0984965959557911	0	0.215749715346986	0.125378451154364	0.161712812539225	0.0802094380102079	0.134042000304172	0.0837368556012721	0.149272803983784	0.0183049606443346	0.155438497080478	0.0523723551906017	0.129185607242813	0.139644122108547	0.181662882869674	0.172320522308355	0.117716735290937	0.184147756804939	0.127937489695658	0.191439159534783	0.144873503055644	0.120291216148665	0.0174667081768037	0.0412752971397154	0.0389210606132361	0.0924000924000924	0.197928678255057	0.0643122753893904	0.0277779320083114
rrnad1	0.0249908783294098	0.0648234080451004	0.088567420830489	0.0130005677673336	0.10281577220187	0.0880576249097409	0.00977746489890101	0.0391489513584486	0	0.153985814994154	0.118108942522552	0.156975143534425	0.0803900918311836	0.177134861583893	0.0889899991554494	0.0844093669126799	0.164828482602198	0.0689247002113548	0.163875978776124	0.0817003660253942	0.0973409778942692	0.0955896945984513	0.0759962974720221	0.126401842800144	0.145643580370347	0.0588962071198761	0.0625330997974531	0.0510857908017483	0.0315274414850686	0.0269092807418351	0.00663100578413253	0.0179228897738143	0	0	0	0.0129753308999383
s100a1	0	0	0	0	0	0	0	0	0	0	0	0	0	0	0	0	0	0	0	0	0	0	0	0	0	0	0	0	0	0	0	0	0	0	0	0
tlr18	0.0380144302777334	0	0	0	0.0150733443819642	0	0	0	0	0.0156283430269715	0.0104385768044385	0	0	0	0	0	0	0	0	0	0.00218355598020815	0.0134719807069408	0	0.0241266164833044	0	0	0	0	0	0.0509689191531004	0	0	0	0.0350874672649034	0	0.12813609667781
si:ch211-113g11.6	0.781996533537309	0.515639323017955	0.172163198388316	0.0671845775393658	0.138335823961474	0.360632004588904	9.68074483480255	0.248861826316393	0	2.43398522625022	1.65666296828989	1.99993306839805	2.38404297282172	1.92785689233926	2.26096824146516	1.04363943190515	2.58621757692097	1.97070139590763	2.46340911378859	1.12991289200261	2.30648952426735	1.64649975562011	1.55605189670083	1.5435050085916	2.43965741201556	2.74498386407279	2.43722780429255	2.44207255736755	1.35860803210626	0.159654889174012	0.059725218786084	0.106971635329448	0.0689978814443209	0	0.126802299540838	0.159538880701197
lingo4b	0	0	0	0	0	0	0	0	0	0	0	0	0	0	0	0	0	0	0	0	0	0	0	0.00506062630311127	0	0	0	0	0	0	0	0	0	0	0	0
ctsk	1.51417062983968	0.427469421485599	0.0931689922579152	1.87586310648762	0.145405277598165	0.288266630287166	0.0460056550096637	0.0887229841053967	0	0.034014279108791	0.0589829419537184	0.0682603102897629	0.00621361539833314	0.0232082754145398	0.0268882256459896	0.035340684195646	0.0890061025798376	0	0	0.0799370183055466	0.0196947553596155	0.0183939621532648	0.0554872623026668	0.0227667172392054	0.0134574035459259	0.0152247529060046	0.0343560649300129	0.0682582917338283	0.0704868438746731	18.6702141788477	0.126178529683561	0.177959616244671	0.564805596175059	0.517461158109192	2.85527818937734	14.644133942131
ctss2.1	1.51642240114703	0.691921438223919	0.0557266251247288	0.28666360491808	0.0407341712289369	0.0189933523266857	0.0405433857452549	0.086130292674655	0	0.0495743147136176	0.00936086801456925	0.0178238530290304	0.0194674979578928	0.0521172020416189	0.0214919727481786	0.0378794881518647	0.0652645150085004	0.0270709991093641	0.0924570080156526	0.0643391439140383	0.0265933752482576	0.0303752749378003	0.00791202497684104	0.051035702141368	0.0243517470848894	0.0327863002995971	0.0292710912848253	0.0494231173804634	0.00896983265880192	2.31687262962038	1.32048617159787	3.29112905224125	3.89190572260512	4.03826275553208	11.480941648596	8.11775048703483
onecutl	0	0.0394198014670932	0	0	0.0297797502540561	0.0486050354816759	0	0.0459434462059548	0	0.863264565735324	0.493280663270289	0	0.0754289368725453	0.080090406692311	0.0898311174991017	0	0.0360165676211057	0.101278931661131	0.067926478638202	0.0246789422215351	0.0795503461869045	0.0485001642755718	0.417478419200467	0.00224134839519455	0.0396541155157823	0.0648682996320289	0.0551674274245498	0.00566328379847771	0	0	0.0139539188572242	0.0151369279642147	0	0.024264423986839	0.00969052477142012	0.0198154563499826
hormad1	0	0	0	0	0	0	0	0	0	0	0	0	0	0	0	0	0	0	0	0	0	0	0	0	0	0	0	0	0	0	0	0	0	0	0	0
ensab	0.333901914920308	0.393201270641563	0.953115843510443	0.229317362176209	0.391092769046891	0.309983751078197	0.727991075394042	0.672126379591747	0	3.14557229849513	1.33297703930648	1.66956941592422	1.21078804202447	1.1623317236531	1.43018784009416	1.3434857384096	1.01740732288806	1.53459132569791	1.54224753876626	1.04554837540547	1.57056657638714	1.9374909989822	1.632520142214	1.6417084634997	1.61702211239142	0.974015356244745	1.11079267141781	1.01495838875928	0.554694379829054	0.290165474617843	0.0962234638712799	0.09115737625835	0.289543042784712	0.371745134234595	0.224951897157059	0.214888251402454
mcl1b	0.841577294974555	0.170906461835148	0.237939554335921	0.909717289138689	2.99468045344078	0.548325938853253	0.25723671102996	0.42606734718951	0	0.191650948769999	0.139322913991132	0.169435520793443	0.201308001012575	0.260060562279096	0.345044449457599	0.432421156338294	0.295468849725436	0.158358789569923	0.278715394210997	0.11558651996111	0.172359644355843	0.190975848033973	0.150787293231919	0.182989585223584	0.185986232385461	0.161195631192243	0.149086507843442	0.0440494825607853	0.0790633537748049	0.195759858728625	0.324918870874288	0.213889014285809	3.71078028169923	8.98236034104192	0.341071239928677	1.03391383711873
si:ch211-203d17.1	0	0	0	0	0.0139146926634084	0	0.0116762411844379	0	0	0.00418539024640835	0	0	0.0312900851552551	0.0280753767715563	0	0	0	0	0	0.0158686749695169	0.0068897378484636	0.00408811523579227	0.00520478636532615	0	0.0136400653368182	0	0.0194694572888781	0	0	0	0	0	0	0	0	0
tmod4	0.0249908783294098	0.72850020782578	0	0	0.0143271856477488	0	0.0124956265307142	0.0628274349196047	0.414153486187384	0.00742642283570833	0	0.0215560718541187	0.0528119802652267	0	0	0	0	0	0.0508937774867775	0.0171795289723134	0.00150452274582623	0	0	0	0.0116221241999654	0.00427020490151199	0.0124530519939827	0.00235111007662268	0	0	0.000938539461783283	0.000612875784787442	0	0.124934328092536	0.00741360188364797	0.0159349293757153
scnm1	0	0.0658974182737819	0.0722964049727892	0.0410217100252389	0.10831811222812	0.00816189277558223	0.00782693090385398	0.0588834267400585	0	0.125584079847459	0.0715525121659408	0.136859644118822	0.0395697969767719	0.0840662248967707	0.0806573016381611	0.0590277651217389	0.0670562856611087	0.0344285040470707	0.0253036437246964	0.0875074391107036	0.059118021786445	0.0345461969972443	0.0917401944192599	0.0584874120237911	0.0488208773837895	0.0604564036570269	0.00672818922897643	0.0461487948218556	0.0324188856794083	0.0571261355126229	0.00372945142164514	0.0325382174086866	0	0	0.0637799896229136	0.0338047298807351
lysmd1	0	0.0336764910902455	0.0858998952651202	0	0.0138733784332652	0	0	0.00292812221279367	0.127551020408163	0.0132989962514925	0.00513031250272548	0.0316340577600082	0	0	0	0	0	0	0	0.014729058960423	0.00655431860432686	0.00388684613530889	0.00133018628992953	0.00717401285583104	0.00496425734710087	0	0	0.013504753673293	0	0.0156665899003762	0.0118258597382322	0	0	0	0.00924569890087132	0
tnfaip8l2b	0	0	0	0	0	0	0	0	0	0	0	0	0	0	0	0	0	0	0	0	0	0	0	0	0	0	0	0	0	0	0	0.000681811053793528	0	0	0.0220333266608937	0.0108202189942377
sema6e	0	0.0056780693655666	0	0	0.0146200759565877	0	0.0575468360037548	0.0237198964863717	0	0.0389725918538869	0.0156377244867344	0.00905305087814593	0.0594341827175391	0.0253174812144289	0	0.0383670963781461	0	0	0	0.00550392567498769	0.0357289216738559	0.020615535063351	0.0176018534200073	0.0105468722217827	0.0110516253637657	0.00589694962589751	0.00773650096628897	0.0113639882553101	0	0	0	0	0	0	0	0
si:dkey-27n14.1	0	0	0	0	0	0	0	0	0	0	0	0	0	0	0	0	0	0	0	0	0	0	0	0	0	0	0	0	0	0	0	0	0	0	0	0
kcnj14	0	0	0	0.00211284314949696	0.00546233657375813	0	0	0	0	0.0123950438516435	0.00674178816492571	0.00819604950413901	0.00596082545510902	0.0402043335059503	0	0	0	0	0	0	0.0357761007357706	0.00914787719186833	0	0.00524273880675265	0.00992063492063492	0.0192237175264917	0.0113293568619407	0.0236622193702311	0	0	0	0.00118876945718409	0	0	0	0
myh14	0	0.016091241923615	0.250597889728305	0	0.0298335242548447	0.0655294024562652	0.0189413940074282	0	0	0.115291530158113	0.111244090285358	0.0227378426352106	0.0941547382392885	0.0884176766489037	0.444717595401836	0.150766639352903	0.095039410981425	0.0387990984308345	0.110328477661394	0.0737643300335806	0.11154528844747	0.09100822749799	0.0796278566987383	0.0774755957896379	0.0405181587912648	0.0641572682165174	0.0438040172330669	0.0489775524577228	0.0255060398302318	0	0.00391718752203418	0.00371124991185781	0	0	0.0204572206693258	0.00444494584613872
si:ch211-120k19.1	0	0	0	0	0	0	0	0	0	0.00877759676422673	0	0	0	0	0	0	0	0	0.0757575757575757	0	0.00198169940235909	0.0057658585209764	0	0	0	0	0	0	0	0	0.000699140581440265	0	0	0	0	0
rpl18	33.9167057404931	19.8140821423467	15.2993597489691	27.9805782087877	39.5291914711703	40.5249389684745	19.793852947387	17.9759236109505	16.5964452402025	20.419229816395	21.6989116440021	20.4131218246016	23.2223041498578	23.0961496430894	21.6874899536652	15.8792856033441	18.3655210134013	19.5448379012237	18.6930781314748	16.4939144332992	24.5549848239406	17.8099807052901	26.1293010859896	18.5659740161873	29.2187135000834	22.7567532795921	22.7499891993646	13.6535312806911	24.2013642490158	60.0570635842536	114.114509134812	94.8441155559078	55.8075200629223	43.2396710468772	43.7690751508353	33.4723745989817
ENSAMXG00000018926	0	0.0382592236454557	0.125758736237053	0	0.0237966029869173	0	0	0.0303683113622717	0	0.025034556322011	0.0103460710978589	0.00396494984338448	0.033521164972075	0.0125173365110678	0	0.0456121145776318	0	0	0.0780274656679151	0.0154412332398281	0.0227968629561603	0.0153241815457472	0.0416957126043088	0.0317655071137399	0.0116681966602012	0.0443928962879139	0.0264530669685843	0.0212441384919939	0	0	5.38959166318289	0.0284305539713389	0	0.0166963862341635	0.0691239958791192	0.11323745203344
plekhg6	0	0	0	0	0	0	0	0	0	0	0	0	0	0	0	0	0	0	0	0	0.000511155561198713	0	0	0	0	0	0	0	0	0	0.23171979112232	0	0	0	0.00975014051906177	0.0121208040389289
tnfrsf1a	4.02171795977388	0.406963019297904	0.0692106038427795	0.962221377802162	0.262394464181019	1.78842185912493	0.0205153454784179	0.0707572051864593	0	0.0433091388253246	0.0255082778441357	0.0101895251681272	0.0167414424321386	0	0.01951447974397	0	0.0236406619385343	0	0	0.0605762512477552	0.0115393542190702	0.022978403672108	0.0252189773064167	0.0072425980647778	0.0306572531449414	0.0313547745879381	0.0421986923510975	0.0505061117671903	0.0105123288592862	4.19706170783716	1.597496438078	0.721292441996109	3.1173643353396	2.75004643297805	3.63771453976685	4.06891680532821
ENSAMXG00000018948	0	0	0	0	0	0	0	0	0	0.00222041973482415	0.0185383840504326	0	0	0	0.0262867357131591	0.0752785305630834	0	0	0	0	0.000539044095855409	0.00324907929215559	0	0	0.0120307988450433	0	0	0	0	0.0356536399094188	0.646194697224396	0.00974024776593901	0.178510165307843	0	0.0205691385315732	0.0174809189420457
[truncated: 6,684,717 more chars]
