## Supplementary material for "Gene family evolution underlies cell type diversification in the hypothalamus of teleosts": Clusters-Danio_rerio.csv (part 1 of 3)

	Endothelial	vSMC/Pericytes	Erythrocytes	Ependymal	Progenitors_1	Progenitors_2	Progenitors_3	OPCs	Oligodendrocytes	GABA_0	GABA_1	GABA_2	GABA_3	GABA_4	GABA_5	GABA_6	GABA_7	GABA_8	GABA_9	GABA_Prdx1_1	GABA_Prdx1_2	GABA_Prdx1_3	Glut_0	Glut_1	Glut_2	Glut_3	Glut_4	Glut_5	Glut_6	Glut_7	Galanin	Otpa/b_1	Lymphatic	Tcells	Macrophages	Microglia
si:ch73-252i11.3	0.00452831904567804	0.0333386675201365	0.0105320028729136	0.00475373262626763	0.00655010486456389	0.0304313198957193	0.0520261165060251	0	0	0.0332091619071182	0.0338381476978077	0.0337077240008081	0.0253653046628885	0.0270224278551785	0.0311655258635294	0	0.0209670858686035	0	0.0312625050020008	0.0287319612209091	0.0125921282433684	0	0.00672355166941168	0.0554803487633109	0.0136758863389049	0.0218013539016875	0.0164661309264085	0.0561657342639131	0	0.0167159788041389	0.0269637611753101	0.0418371768720918	0	0	0.00813696795417911	0.00206196875952372
PARP12	0.0353244391654515	0	0.00773166782899406	0.0836733453068749	0.0113977885933264	0	0.00933298987930578	0.0191696693163343	0.00725236363085229	0.00863963573605712	0.0125109830230158	0.00665341485522718	0.0048406103569622	0	0.0131038594811721	0.0302973705316626	0.0251881555217475	0.0171164879705323	0	0.00445733243992354	0.00664928101324404	0	0.00130871894737118	0.00650528111793536	0.00890658032125977	0.0114574695727934	0.0109939116248801	0.00432998922613215	0.0363718341966729	0.025879917184265	0.00973221765863097	0.00806636198394531	0.0351640609264706	0.0326172782353624	0.0648233079107342	0.0322253890462532
syn3	0.0024867901706137	0	0	0	0	0	0	0	0	0.00182560416436662	0.0062434980276394	0	0.000891541323386109	0.0167517936983102	0	0	0	0	0	0	0	0	0	0.00166377090942497	0.00540765502532693	0.00718830779272085	0	0	0	0	0	0.00174012306150291	0	0	0	0
ptpro	0.00976044627222216	0	0.109329390354954	0.0109464034270659	0.169916446049396	0.0178538530551868	0.0204264245084437	0.596501097765155	0.106856459373777	0.46100861790701	0.239339229903504	0.352781733402033	0.387465376924088	0.358528367975465	0.273535411684283	0.198831463865213	0.461211780559038	0.515358872029948	0.472562920673923	0.317642507808984	0.432705432866113	0.216931419582906	0.185425752453528	0.432329403947115	0.305672486048855	0.272289775690882	0.306162258656769	0.269927025583871	0.156273402607612	0.199068518922213	0.372739328553831	0.396652735472704	0.00966459039049778	0.0251358813187932	0.427057229387171	0.0241455552526154
eps8	0.182604459628629	0.283250860116252	0.0766257592303767	0.0420549957123	0.0328998273520012	0.179615123687538	0.0972868505616468	0.0357248990714048	0.0384861566964691	0.234499346427517	0.250966529103159	0.248451695982981	0.256088876203396	0.213513452107702	0.257063777469382	0.219881006694634	0.381392650988382	0.379573858822218	0.217441317502098	0.244601995107799	0.266838050804698	0.241516274386188	0.0491356606225235	0.242279711433138	0.168996298697306	0.199700812120081	0.136128265716907	0.206670071233896	0.275243302064697	0.141590298481824	0.254629771224721	0.224647892575936	0.0104307264166491	0.041651351204681	0.0205459006617459	0.00775328610544746
si:ch1073-395m9.3	0	0	0	0	0	0	0	0	0	0	0.000962122025551652	0	0	0	0	0	0	0	0	0	0	0	0	0	0	0	0	0	0	0	0	0	0	0	0	0
tbk1	0.137192089264613	0.173489963341183	0.121958244458099	0.0494818689643703	0.120319405654626	0.137672559306712	0.0839160180164513	0.144403082508183	0.107871419220144	0.298255855811579	0.390901131105893	0.346774472799664	0.282123163359859	0.226692592680638	0.298997745446609	0.269491733699423	0.372741994870815	0.199430679725341	0.28974458453447	0.239867803259075	0.274340259011127	0.109337344793913	0.351429633772012	0.293920641906001	0.372571461025645	0.335785008465588	0.281760915766501	0.384776992991256	0.0655090740622523	0.136902657741661	0.271629075024007	0.288371946221523	0.156983011714688	0.21731252515856	0.451955027868382	0.242083801621395
gpr19	0.00574464185144149	0	0.0313397466183755	0	0.032033111828598	0.0246191287835243	0	0.0799097906235429	0.016064426607812	0.0733666059933039	0.0596636279644675	0.0626709511657405	0.0679653422940485	0.063040371065412	0.061834251080676	0.136975666979323	0.0630987598867115	0.0683820615749108	0.0284439994538752	0.0596103263958283	0.0781222053798845	0	0.0489030814192459	0.0526597544224459	0.031470326352577	0.0819466695695031	0.0532482480907393	0.0606737349656587	0.0861007008354419	0.0644018654932031	0.0832391270513931	0.0652067837414342	0	0.0124121529872329	0.0181087998332629	0.00746092934499263
crebl2	0.680668911439793	0.573081123953392	0.424739567631319	0.163395795249479	0.309525140811787	0.135523666564994	0.332880808137045	0.337317174616588	0.559917462058857	1.00906129775758	1.07684848910905	1.0930863979617	1.15898900035421	1.12999802256689	1.2703340065438	1.36618265000337	1.23159499059142	1.37300329238095	0.852409015449449	0.682571747593252	0.74446273668198	1.2866001662698	1.26074933903652	1.09332926251363	0.797518207029043	1.02051229239409	1.36699368089788	1.02518984999189	1.046041900333	0.88037971062759	1.01793584696612	1.0884921477139	0.426904354172223	0.242760149151071	0.41292295633781	0.337394357295949
dusp16	0.0491898154316228	0.0928401663695781	0.0440245417700033	0.0191059852841487	0.0389495646682731	0.0215192685731592	0.0259575137227381	0.0111374727413792	0.0499997724268825	0.0292662131104737	0.0370935865834962	0.0231292648900654	0.0226300354989151	0.024314075469385	0.0470418233580135	0.113581785892868	0	0.0388987615264988	0.0262142437714957	0.0345602495467732	0.0443304182156051	0.0919909958482209	0.0213880809942793	0.0308219190097791	0.0231352270464488	0.0367794976252686	0.0393102851571793	0.0221478491074212	0.0276178245439607	0.137897665962794	0.051261266412447	0.031844122506242	0.0189259880312052	0.0356788718184804	0.217407801058094	0.101000034340221
lrp6	0.0135676799694124	0	0	0.0014887806975414	0.000764612100429964	0	0	0.00331703893241765	0	0.00739645747660792	0.00359452593575792	0.00389030855777862	0.00768712081108561	0.007942858649579	0.00341582551963246	0.0205580137256886	0	0	0	0.00920379404814068	0.00280912922050597	0	0	0.00228228746468602	0.00214787959625679	0.00613778374649889	0.00254347304122054	0.00268074522572679	0	0	0.00614207746971581	0.00709665380383869	0.00999182668577104	0	0	0
CU928121.1	0	0	0	0	0	0	0	0	0	0	0	0	0	0	0	0	0	0	0	0	0	0	0	0	0	0	0	0	0	0	0	0	0	0	0	0
mansc1	0.0258263768442707	0	0.0501751611626969	0.0135463687704719	0.0300968713476918	0.023137164341856	0.0436324917410707	0.439600098424063	0.102112052830625	0.531101735577521	0.449421659635855	0.456418790422569	0.412080235555151	0.421173801585281	0.27932788321118	0.654163701786431	0.396989321887419	0.645304068711478	0.301847777812207	0.626497277477423	0.534944600906794	0.312621827684489	0.27559596161621	0.394301165077387	0.571112823583994	0.439366128786177	0.520486467932984	0.452827621215222	0.627236519849721	0.536141789004975	0.522937025943259	0.42293525146069	0.022634760544823	0.0104166260480177	0.067570832546429	0.0238046581702983
si:zfos-932h1.2	0.0234545696239638	0.0392119957337349	0.0582813608689881	0.00131264155198336	0.0367207283714596	0.0429009809483873	0.0432826405532284	0.0122863758225409	0.0289092351243967	0.022216135236057	0.0349825834015684	0.0379959666775987	0.0518775827288285	0.0304967110615404	0.00999837991886175	0.0189093109447092	0.0246432884004041	0.0162152345371523	0.156587845603008	0.0136121285843126	0.0064762715169128	0	0.0275866571320543	0.0356705515973243	0.0189488816107463	0.0299331124255088	0.0294880353543652	0.0232528588539205	0.0466878774815363	0.0302773404384159	0.0372624543920232	0.0320155660200473	0.0247224135880876	0.029406152222847	0.00342399735941324	0.0315202929677344
si: zfos-932h1.3	0.0168112468916619	0.0168187077850435	0.0448461159485101	0.0169383135150021	0.0553035349934494	0.0435590518132272	0.0503568116960771	0.0222427521089235	0.0632009066432077	0.0735719333983494	0.104241391611909	0.107321023746105	0.0994178625275101	0.0693627318377752	0.0731982954302437	0.0761260772464438	0.112771831263436	0	0.0486835955756348	0.0481855803522531	0.0688702732937881	0.226750084457661	0.0418882644830825	0.0610852276612475	0.0654364063818231	0.0678500084096327	0.0779515564187885	0.0705846922121532	0.0173398276767925	0.025168099162461	0.0527644822684873	0.0678144738037752	0.0337232560504075	0.0169559690349898	0.0510777465808865	0.0237687223097939
prr5b	0	0	0	0	0.00205206468607166	0	0	0.00331433666037495	0.00406575133051712	0	0	0	0	0	0	0.0105896306336835	0	0	0	0.00691064389094856	0.00533977523818068	0	0	0	0.00113390872397623	0	0	0.00324717601220159	0	0	0	0	0	0	0	0
phtf2	0.0976763585064599	0.0209296095372045	0.262212618150455	0.0948050595256889	0.172399834912961	0.209013599217358	0.124640528914651	0.521203429678722	0.0961232241764744	0.759385867513767	0.751929974338938	0.780155246236141	0.83811014123047	0.709662984123873	0.47728490437234	0.741460582395128	0.793701850077005	0.768028687866582	0.813281233592439	0.586568041885329	0.743628956429909	1.22046673286869	0.479844312664431	0.673403596100807	0.6517434412612	0.613138124533759	0.504148248284019	0.573888048294692	0.615764366384035	0.790814408654451	0.64224132469338	0.59192060730942	0.0624678140120721	0.153844292605531	0.0926075419534449	0.122421475457703
CABZ01102632.1	0.00722539669931043	0	0	0	0.000479368208041584	0	0	0.00637058433736132	0	0.000780351175404422	0	0	0	0.00357109824484092	0	0	0.030443068417752	0	0	0	0	0	0.00148099834690964	0.000421086318484426	0.00205829799750246	0.00111067498606658	0.00261163115873369	0.00372851767932585	0	0	0	0	0	0	0.0134080429486432	0
echdc3	0	0	0	0.00237016811602447	0.00113287425492276	0	0	0	0	0.000997800846933359	0	0.00141443315883943	0	0	0	0	0	0	0	0	0	0	0	0	0.00133824361681214	0	0	0	0	0	0	0	0	0	0	0
msgn1	0.00714750610501472	0.0652673350041771	0	0.00991104521120104	0.00430195566873295	0.0777034260933987	0.0563184398710163	0.0582837868538255	0	0.017939093245314	0.00236347008449587	0.0156612977452392	0.00642450351034408	0.00899039645850302	0.00666063945611365	0	0.0922922760254863	0.0608494584398199	0	0.0127913467250671	0.0116077074880193	0	0.00935726031780655	0.027271812169074	0.024346024528271	0.0457907204033512	0.0419146950964273	0.0018169159233058	0.32660550758127	0	0.0225451082665219	0.0324783925224973	0	0.0072301561135308	0	0.0118301474746184
si:ch211-51e12.7	1.62803879569675	2.47003608293397	0.526895258259948	0.423344367398861	1.53049265266511	0.701119765761783	0.682081620096868	1.50331289066296	0.989864849731171	1.88920827998077	1.8611770019831	2.14098956129917	2.21155095997072	1.63639421129286	2.0509258100126	2.00499441169326	1.95338453582647	1.87167131630034	1.42914212332434	2.03710990406794	1.80172844600334	1.58990169438151	2.4646853199751	1.63281757965266	2.34303383930644	2.20182283022482	2.52126978687879	1.81933406639455	2.47364869403901	2.1991552581528	2.00949521692733	2.05170109816929	1.09300646543223	1.15728486759062	1.25826775711364	0.750398774237728
mrps10	0.255890752954285	0.474618181802565	0.209175591926607	0.113198961895751	0.473715820117569	0.281560938859236	0.379206309681425	0.501370139162004	0.530089931253	0.861688150106805	0.998779823310402	0.83766193064213	0.856933480571511	0.698178606817704	0.777964769006735	0.870236105639424	0.941166426973326	0.62178259675079	0.746723289170167	0.578742275383537	0.625768409014042	0.502827504182634	1.00382051227454	0.878351705113958	0.948362686368852	0.946678861036713	0.790261912721959	1.04367337898411	0.609368303573784	0.595878301436992	0.832873510508312	0.762153867503123	0.286859708737569	0.385469762812956	0.297005212238237	0.296331783305868
tulp4a	0.00715978261928486	0	0	0.00246961996993979	0.00410914023681816	0.00626813842556899	0.00341682691584902	0	0.0101671479116678	0.00244066925719313	0.00101909187092835	0.00201616155099276	0.0053465606160351	0	0	0.00644246875402654	0	0	0	0.00311461110239574	0.0108411677989006	0	0.00304578823372747	0.00388563302903773	0.00439888894514572	0.00228790226147779	0	0	0	0.0236680788620388	0.00306211000201487	0.00709135900008471	0	0	0	0.00302686066422036
BX890562.1	0	0	0	0	0	0	0	0	0	0	0	0	0	0	0	0	0	0	0	0	0	0	0	0	0	0	0	0	0	0	0	0	0	0	0	0
tmem181	0.099123221882798	0.0933393070489845	0.0259631760139164	0.0373781641462985	0.0447336527411254	0.0694558750780291	0.0474712492807604	0.159790325051233	0.066581540218833	0.13300797222296	0.105090074585963	0.11414151960147	0.11442520547684	0.0853708978763613	0.0924871765809623	0.184630114058866	0.173798061012891	0.0440668884534834	0.0668856077745435	0.112753481162433	0.243758225944043	0.214548055182473	0.101135841473646	0.113117142316826	0.105495864462248	0.114304340966352	0.13921954551283	0.0951016503025984	0.0523716605284775	0.0514358915488962	0.115500386738963	0.113224077987314	0.0847818294681719	0.033844922792137	0.075038148563003	0.0547576458445651
dynlt1	0.0430907119124242	0	0.125162129353498	0.0515934434254404	0.11207732327685	0.866152371214104	0.700381997597616	0.080077841970949	0.0094022851609519	0.222930598810754	0.193225883744621	0.235739039327202	0.281706137374894	0.1427881417164	0.183475198627053	0.26814043564727	0.19911379430348	0.425497746775002	0.246758517037199	0.395489970962651	0.355225789021921	0.528376435092117	0.150968581838645	0.181491470923913	0.237802906420004	0.167132658532691	0.211898448198355	0.179293959104044	0.372476884672388	0.409859808366421	0.24467672127894	0.242947785259702	0.0181221876762506	0.00951583774808378	0.0156492318574543	0.0402391910616823
rpl18a	24.5652651934477	22.9739480419869	18.8659408714197	14.7061810331838	32.0374731286041	30.0337802020908	26.1572504806205	5.85185520668418	12.5224450545852	10.4940772455923	9.17305879101747	10.4906188510963	10.0941523182593	8.6259787616616	8.91952208421492	9.02089739042185	10.6719481594243	10.0345319319307	10.2612641557063	9.88298683714985	10.9754593375925	16.0633585299672	7.95996932849293	12.9537206621028	13.5272260456848	9.79053329510307	9.73733619813889	9.140963384849	9.8388929224919	10.4995734060086	11.194448128403	10.6549291342204	35.9664511217931	67.5880459766164	22.7207045363588	32.4332702648964
SNORA68	0.00090648024598248	0	0	0	0.000224428710545517	0	0	0	0	0	0	0	0	0	0.00360434395533497	0	0	0	0	0	0	0	0	0	0	0	0	0	0	0	0	0	0	0	0	0
SNORA68.1	0	0	0	0	0	0	0	0	0	0	0	0	0	0	0	0	0	0	0	0	0	0	0	0	0	0	0	0	0	0	0	0	0	0	0	0
si:ch211-222h17.9	0	0	0	0	0	0	0	0	0	0	0	0	0	0	0	0	0	0	0	0	0	0	0	0	0.00125525544071642	0	0	0	0	0	0	0	0	0	0	0
si:ch211-222h17.8	0	0	0	0	0	0	0	0	0	0	0	0	0	0	0	0	0	0	0	0	0	0	0	0	0.00212880459958037	0	0	0	0	0	0	0	0	0	0.0112766523678715	0
5S-rRNA	0	0	0	0	0	0	0	0	0	0	0	0	0	0	0	0	0	0	0	0	0	0	0	0	0	0	0	0	0	0	0	0	0	0	0	0
pthlha	0	0	0	0.0150899045546874	0	0.0263261813873898	0	0.0772078263375119	0	0.000558922129851025	0.00258776984603772	0.00385806190260323	0.00647617100940648	0.025944592622987	0	0	0.0301883147071432	0	0	0	0	0	0.0029244851333962	0.00415276333307226	0.000490559597521359	0.00416895886781786	0	0.0250735376568408	0	0	0.00206703732780029	0.00242221283779463	0	0	0	0
xpot	0.123834447779001	0.0164404461279461	0.0772123388199302	0.0574144835516644	0.165678116840664	0.132004240082314	0.0689268820704728	0.135671465000358	0.162180524864367	0.155558343314587	0.147563175495281	0.19033489663586	0.143720849236125	0.123525188709577	0.138519877161421	0.188296324855004	0.196627687116223	0.251592581698759	0.255285205764078	0.130378489769327	0.106631376935896	0.228379960939502	0.135645129404636	0.191300661531206	0.151006841824821	0.148652761365953	0.171075618694746	0.141599206697727	0.0950878821418821	0.0951107347202344	0.172335649906558	0.15960968150534	0.132887096617217	0.0872682363922917	0.11143082402325	0.0842635602071305
rtcb	0.0714783129640794	0.0402108075009804	0.0582493081971699	0.110248059548285	0.137227129891885	0.107779818360505	0.0880436839264918	0.217140573841214	0.08458295156357	0.225025475822735	0.232424052629099	0.222286849418772	0.200643816171159	0.220866609481429	0.237506118434369	0.226986497612148	0.17781198847633	0.242015962297646	0.144153362404896	0.180631841505864	0.225289533210687	0.128508115688597	0.131450300222573	0.273087891084683	0.265404005250256	0.210507562263556	0.182892851385245	0.272985008758831	0.0145838285758454	0.219699938975042	0.272903630375407	0.195133851518351	0.0826919352641378	0.123155822410035	0.161657556400742	0.129181987541227
si:ch73-4i5.5	0.00405612377342817	0	0	0	0	0	0	0	0	0.00140059203379421	0	0	0	0	0	0	0	0	0	0	0	0	0.00161665281734086	0.000499932259178881	0.001064082563443	0	0	0	0	0	0	0.00132796246539123	0	0	0	0
fbxo7	0.097069428612583	0.117011960639487	0.0894648756664909	0.0459042715891291	0.0803800282487831	0.0464795127866348	0.0624525637409432	0.0776745933186576	0.108625534172349	0.0842765772683169	0.111059535866277	0.101462146648299	0.104625794280592	0.0970329845238426	0.096270317505617	0.0890754636522902	0.0241573902288188	0.0474840599374554	0	0.0737234199647043	0.0627802244646502	0.0460155164321409	0.128130457902459	0.0802532033839369	0.12087890426435	0.103564392798758	0.11329953030632	0.124578484742228	0.144071577112923	0.157799607611145	0.0640587435139249	0.0905569772134062	0.0710124379104612	0.0706984840559373	0.0587951191451728	0.108140156586892
si:ch211-286m4.1	0	0	0	0	0.0100121770281768	0	0.0163216274621175	0.00915486362167651	0.0094287212569903	0.0102946147129072	0.00980181190310593	0.00991369907072965	0.0092335900369397	0.00900496746545434	0.00919227787694007	0	0.0667256908516476	0.0201375799461924	0	0.00925451029911747	0	0.091910776218875	0.00775647287775659	0.00751556550146579	0.0118521939044863	0.0175973933371017	0.0192575447884306	0.0150702780150935	0.0444039146968017	0	0.0189619048872114	0.00941551716411783	0	0	0	0.00352801633048199
ost4	0.575021244510441	1.05477070682028	0.486256473433825	0.425422518706733	0.735909763044493	0.504385301800584	0.399183819156635	0.520853280452946	0.609871522759556	1.08110545418051	1.37066535736037	1.08995744716153	1.13569307812732	1.16055457973661	1.07669986099949	1.54177752768209	1.2130847796985	1.49776849215701	0.97452094595764	0.754251998864811	0.763116479287344	1.28530376787202	1.04562895288776	1.27832113812314	1.24452059461373	1.02480677894089	1.12701673904322	1.22999319925521	1.27080721566536	1.07620535827383	1.14058417890521	1.33536662509982	0.966498569822984	0.481998353219412	0.603507819112684	0.645673446362468
agbl5	0.0174750439517341	0	0.0723463457581839	0.025498962407794	0.0564368310245855	0.279598422417487	0.362852864796812	0.104116578062177	0.0678575263866539	0.18496789396398	0.23546236976977	0.155897914955427	0.148788146400331	0.175148552079179	0.168959970919325	0.197552970099543	0.267194150463757	0.129039510634796	0.264278071584236	0.174495860484016	0.129068123262535	0.113667009847611	0.119763434286846	0.174046219632132	0.239122649480461	0.193753759680074	0.13832055699479	0.29262825483243	0.174726077040321	0.0769653833776213	0.176953347569581	0.159610547222859	0.00361588588842678	0.0303573827117192	0.0577130220172844	0.0118931071722086
tmem214	0.332367818459539	0.0164404461279461	0.107131946456668	0.102842250442561	0.213822906163484	0.213628291865879	0.256316123786501	0.317932575246633	0.217612384716352	0.230347244681003	0.258892065561443	0.24469645494624	0.182779652126101	0.284360562059509	0.238617103402606	0.18818191662961	0.279669181048657	0.324433425434338	0.169150554371377	0.177241091796702	0.122243881510842	0.158092895984317	0.586055699742581	0.283942766919461	0.311346174558187	0.285718394701788	0.352696837451098	0.340338010799956	0.16929479862693	0.162129653699878	0.241645290999507	0.224317956563518	0.115254355816438	0.128281584125794	0.113433649987028	0.291703062177871
mapre3b	0.765860226824697	1.3252404584258	0.493273445630659	0.218346394677028	0.475462982594376	1.63214892077635	1.43893824234004	0.83802093512759	1.06562278019995	2.22795289796004	2.278895710238	2.15869176324945	2.22664572115562	1.75594274249073	1.74017155027039	1.55605497582799	2.81763774097512	1.85154055433292	1.30946549589668	1.39680187778471	1.25424837756674	1.36720035413329	2.86166833603737	2.14225969979942	1.9098049374635	2.3267087850079	2.10359269682324	2.3388661078769	2.94887122377253	2.5999359743221	2.21063762246941	2.00021694087024	0.295749737287082	0.195882576600638	0.341880960852224	0.218888590572467
dpysl5b	0.118745738930257	0.105822061604756	0.547942099912961	0.157982512916003	0.690289514256866	1.15694276242853	1.3469165829852	1.02964017348255	0.685029419290334	2.11723168716773	1.65616533889345	2.24267384017459	1.98089031991089	1.57984053141649	2.03345196022381	1.51141734616216	2.30108556620496	1.26583544574449	1.62636874958263	0.891606087388214	1.146450530682	0.985238839530185	2.5950279864905	1.87055274247287	1.34207772627202	1.87301268932739	2.12951797006752	2.04514500072528	1.16054086319572	1.847468432505	1.824532890149	2.02011804085293	0.0619112397055597	0.210015169547244	0.264087699519893	0.126839327183834
sobpb	0	0	0	0	0	0	0	0.00400822487744852	0	0	0	0	0	0	0	0	0	0	0	0	0	0	0	0	0	0.000800815935340199	0.00200353423438946	0	0	0	0	0.00174123354207821	0	0	0	0
si:ch211-152c2.3	0.0188379766197344	0	0.013109082717877	0.563126280264535	0.0381965907766787	0.00913096080535074	0.013834243626564	0.00354385736115876	0.0091063899538306	0.0400768378583928	0.0280548571422338	0.0392921002395962	0.119314050311051	0.254587499008422	0.0193055612251327	0.174152641623475	0.052235737594338	0	0	0.160773375835554	0.0280750396315856	0	0.00171325820958591	0.0133192583427725	0.00920324176851959	0.0493357987157398	0.18170758944738	0.00487166111556535	0.0481733876057786	0	0.10150671679491	0.126871314799804	15.650264679201	0.0743967121330209	0.0270598521273941	0.00878423343063432
aim1b	0.0499120476959224	0.118942890791579	0.0292547339413713	0.00172597401028335	0.0231691078100687	0.0717684328776764	0.0533288674705851	0.0174040016972267	0	0.143504478721547	0.325748904335637	0.0696693383629897	0.146896091230988	0.0997676392242765	0.224249899715195	0.443438774481132	0.111161270657547	0.303823687442819	0.0362655216432633	0.162063741468072	0.017443848215432	0	0.0133207826638446	0.235545133391455	0.123160700957709	0.111979029522433	0.0833386766224132	0.14444901606046	0.0230148537866339	0	0.17382076419148	0.187471006607766	0.0557555037311634	0.0487144731080241	0.0294151364164001	0.00988048167441054
MRAP2 (1 of many)	0	0	0	0	0.00592868109655352	0	0	0.00437927691131351	0	0.0330430226142713	0.0913235608581089	0.022843583661469	0.0286396803747184	0.0404194038422254	0.0896520489465398	0.0548768295736925	0.0372869139544159	0	0	0.0882777720332608	0.0184515872813664	0	0.0026559033183493	0.0686393978877202	0.039148242711332	0.0374994852880373	0.0288940894450753	0.0757879012431494	0.0558624888973303	0	0.0476291503857314	0.0546619830990564	0	0.00332051614102896	0	0.00522505958959502
mtpn	3.1278017021881	1.60719422952141	0.924834150137344	0.862449469400479	1.8320446481923	1.75617044593609	1.85058343242072	2.81378601472361	2.3641603488869	3.04898872767946	3.63225258385239	3.44263939150076	3.29162158678667	2.74011229370199	3.48963462576854	2.7539449784847	3.37306812125424	2.71255936345861	3.33237119121786	1.92598121278792	1.81393215885398	2.71737211076122	2.91374927769097	4.12510927422533	3.0823750745541	3.60128564555703	3.54748751731317	4.23066959500401	2.65633546412746	2.17017845289036	3.03358620630675	3.54705943496232	1.38935351905128	1.1216823350567	1.09072909537272	0.90912104895776
ripply2	0.00578481414691735	0	0	0	0.0155270874526172	0	0	0.0249650765201387	0.502112565853102	0	0	0	0	0.00500175561622129	0	0	0	0	0	0.00276282513646369	0	0	0	0	0	0.0033184137451352	0	0	0	0	0.000696384309987955	0.0024635136444286	0	0.0106147647131254	0	0.00674944182116139
sim1b	0.0044454068864554	0	0.0278395545552147	0	0.00597760292729331	0	0	0.00428698445796655	0	0.0304165501310635	0.0116490833845591	0.0136176339411197	0.00641079064280998	0.12186843198109	0	0	0	0	0	0.0062102081148782	0	0	0.00272079901640459	0.00596983555612092	0.00777794808181924	0.0769772867202854	0.00781337357880631	0.00227130512599497	0	0	0.0211083732433197	0.374922378931771	0.00841504340479388	0	0	0.00379532801826478
xrcc6bp1	0.0397421161267985	0.178155889496751	0.0597895087562618	0.108348836818021	0.089989191502026	0.129719727638595	0.0973942926983936	0.0541640572666841	0.0413886347100516	0.113397708599118	0.113585388204255	0.106309286510366	0.12310152870665	0.069487852750689	0.0568105513661427	0.053831786171562	0.117797588610335	0.150751890160136	0.184808475430357	0.0708708498771313	0.111736963307791	0.0420905536170517	0.10101244513658	0.0843266008007233	0.083662483903777	0.106404655314135	0.0694530459247455	0.118505148575373	0.0168781783719647	0.0401832355541268	0.0926820432144951	0.107096743290011	0.0102053147898714	0.0706688037868686	0.069696147730157	0.109733621539062
rpap3	0.0303590341477536	0.172765811492138	0.0441341590630712	0.0271188292264054	0.12377456953119	0.153594733494695	0.266723441328886	0.071410035811959	0.12551718660257	0.0845062400769409	0.0863442674341951	0.10706862219565	0.0541065089085624	0.0298882051984409	0.075577014888009	0.0407788228149368	0.0980021367445726	0.0631400814150308	0.198733188846084	0.113534635369451	0.0517021539746799	0.396239057739832	0.0773661962971231	0.119764938998507	0.0732420718397041	0.084056716381245	0.0493060059818198	0.0961653611602033	0.11808066886635	0.102075375807825	0.0999852282365243	0.0924672561916041	0.0152526009722601	0.0360566005706596	0.0692411636566328	0.0496951683773912
naga	0.1175137284749	0	0.0541217005291778	0.0734772749127049	0.143259335762577	0.0487113333543336	0.165486786534185	0.169046936773376	0.201431123206108	0.0625659302646902	0.113651511100764	0.071663626410293	0.0362702216472244	0.093150506117627	0.0643035288952477	0.125432627079678	0	0.0640000148954504	0.0980556782544008	0.064305081792323	0.0692018010165366	0.13422498192364	0.109958753649649	0.0506317748821763	0.120648142826509	0.0598087225208308	0.0943575323383353	0.0700046865291814	0.0619650452327717	0.0284916519459798	0.0559702810004135	0.0741632214259048	0.677606383854291	0.0578822468032835	0.758385840296153	1.53165297409828
FQ378018.1	0.00278193212975822	0.0309054047371804	0	0	0.000285969877420156	0	0	0	0	0	0.00135654545390418	0.00755959538187273	0	0	0	0	0	0	0	0.0134112007600665	0.00705864747843936	0	0.00115822808707744	0.000450959303177685	0.00346268900655106	0.00297079912690919	0	0.00142081863022854	0	0	0.00249203538310144	0.00229508307741819	0	0	0	0
si:ch211-117i20.2	0.00968738205985204	0	0.00756445704010879	0.0116646642326401	0.00575835334515797	0	0.015576178415778	0.0516498644162777	0.00957982871266262	0.071911054295704	0.0306283468471718	0.104375350933883	0.133408680963124	0.0234377617228944	0.0230215772944336	0.099104065957327	0.305751003783324	0.125220664487817	0.0286539519530534	0.0832829895071769	0.0140464379329888	0	0.0255609940216812	0.0342587988175134	0.0907400904390187	0.0912081821822013	0.0535344844026127	0.125055552301325	0.153378305363224	0	0.0687576186902486	0.12672534709216	0	0.00922349407197892	0.00657528103481841	0.00738670820951364
chrm2a	0.00377205799987397	0	0.0117585894994501	0	0.00778235937061225	0	0	0.0137357456579345	0.00396424253235813	0.0731395035962602	0.0401555877919708	0.060893115018907	0.102978691849189	0.0636892988742259	0.0425176982323924	0.0401773050413436	0.0413364204644026	0.0632168020449492	0	0.0435244141096308	0	0	0.137857405835162	0.0148168598311977	0.100406237877014	0.0795467022759883	0.142115398562697	0.0965049165078545	0.0853669192883151	0.0420079815164881	0.0559651015966796	0.117915956859184	0	0.00239126213685098	0.00359684154150557	0
5S-rRNA.1	0	0	0	0	0	0	0	0	0	0.0017582989302277	0	0	0	0	0	0	0	0	0	0	0	0	0	0	0	0	0	0	0	0	0	0.000747333048599442	0	0	0	0
ptn	2.71033621161525	2.09821664960537	0.01771825564789	0.946962918343293	3.60585851696614	0.274894126204954	6.87687920716518	1.30278141285529	0	0.0525381848759001	0.0670029766197269	0.0889160594448798	0.0592428786695855	0.0975533579485226	0.0108770825172323	0.0417015718548458	0.031240657632874	0.0191694270641639	0.175318948364111	0.0512953613179002	0.0330545508546434	0	0.0232578116061058	0.067813875254924	0.0478736513435683	0.0955587036215128	0.0544088333990149	0.144979095523675	0.0310768216307535	0.0425423296179699	0.0948886075117212	0.102488685753743	0.00725074827722221	0.060785106296337	0.0070106765174056	0.0599997151493152
phlda1	0.00532976841623879	0	0.05912730045102	0.0614457739104644	0.021741554501094	0	0.015715164720262	0.760818683903875	0.0139546576474262	0.174096477861117	0.185066923315975	0.171875309877965	0.173337022984129	0.167344117675476	0.296402990134905	0.202469623920539	0.263604956659265	0.140130043657162	0.202748271221353	0.214051161217294	0.587548945172706	0.106920991361732	0.0611562427856772	0.118141332168325	0.166691364264567	0.374694500197112	0.185566486682645	0.127531967906418	0.142111992644985	0.271202470054461	0.173972112224985	0.170576248091125	0	0	0.0262509249833186	0.0261165517389631
nap1l1	2.12104436040398	1.96424699158074	0.650663297403185	1.03531389812094	2.25490533515697	1.29093398981842	1.40740040241795	1.61873715239544	1.126006407281	2.14966136939738	1.76703675937973	2.348440020832	2.62294795159075	2.25623586301017	1.99721648455732	1.61244920225853	2.23190216754048	2.6055076514396	1.97517350550744	2.80965688567988	2.8092216894263	2.57244257956296	2.35083583048079	1.6312789215439	1.79399204416188	2.52535546429143	2.38135763561641	1.58609339993902	2.55015407991253	1.88185060773113	2.26221450459146	2.24520495892276	1.01182107472561	1.82689637602539	0.692977546094502	1.15957315370535
BICD1 (1 of many)	0.0100141469305815	0	0.00869116084110571	0.00242891536298683	0.011438657091123	0	0.0200547092468253	0.0398054516699248	0.00957982871266262	0.0421687558061218	0.031598075063259	0.0731878193566581	0.0363398862920271	0.0281682286232228	0.0300982585590184	0.0662668966965782	0.0425109052112646	0.0821144112290446	0	0.00906206605030083	0.0300565351943993	0.0606715122981156	0.0165429038704008	0.0344190160282705	0.0466357215978716	0.038964120300112	0.0492665925707074	0.0337140069992689	0.0571213337391328	0	0.0439867060062574	0.0383642603145796	0	0	0.00384688475425715	0
FO704715.1	0	0	0	0	0	0	0	0	0	0.00160120765452334	0	0	0.00148002995580631	0	0	0	0	0	0	0	0	0	0.00296241023478644	0.00104654290250302	0	0.00293478209829877	0.00563489444713347	0.00182930398641925	0	0	0.00211076482929458	0.00188986692796545	0	0.011494094334331	0.0136698298652975	0
TULP3	0.036162252815307	0.110025363248798	0.0479893610911562	0.0589183277519207	0.100300894786169	0.169912092555259	0.479168050868214	0.0864239478110617	0.0426995280543285	0.120936291403288	0.147409583404936	0.119684392143998	0.147030224166652	0.0841268770439353	0.0660268984515288	0.115084776327106	0.186605069714613	0.0849700900335088	0.170496729293567	0.1714351996505	0.0809237647192495	0.222472913830695	0.0363335856059462	0.20390665105702	0.191479066189702	0.138940495689329	0.121250923133408	0.253635764804547	0.472924610664804	0.0888037192229328	0.137662239096374	0.120222809733711	0.0350802467934548	0.0259552819009839	0.0487422430413348	0.01095219812613
slc38a4	0.0461865827932347	0.322602253811026	0.0195392196349689	1.81505714082798	0.100700151089538	0.0937414619201751	0.0592331335002832	0.0125697576116832	0.0292583692824855	0.0374196801560985	0.0326937836163235	0.0371856191988278	0.0281807464757789	0.0271393208157054	0.0499492896047525	0.0292705772157827	0	0.0658376660910126	0	0.0616530403500132	0.0400470207368658	0.236027209971957	0.0101717401080924	0.0450589002232611	0.0658695560507131	0.0609304488351004	0.0801259622795519	0.0892995888154405	0.0340179964252441	0.0713355083933628	0.0471429476686302	0.0495044023567349	0	0.00804114609788268	0.0235367264927194	0.0129992859803298
si:ch211-132p20.5	0	0	0	0	0	0	0	0	0	0.000610641527776251	0	0	0	0	0.00263750639595301	0	0	0	0	0.00149634831158042	0	0	0	0.00219975370777128	0.000944118031370399	0.00371613762492726	0.00291087935336562	0.00252120204862794	0	0	0	0	0.00894500788055194	0	0	0
slc38a2	0.657202596489476	0.782598413810796	0.319085151455016	5.50388253164217	0.105373645436856	0.048067447122827	0.0418802814489593	0.396637476565159	5.08079298257991	0.538698697644767	0.426724856386776	0.401653371141769	0.465099667115817	0.614976792546231	0.511279172503479	0.539163163253832	0.149155384202986	0.911426893326501	0.464317987805119	0.256434695990761	0.27983834448412	0.288439003468235	0.387201418823713	0.619126316220303	0.476950608190506	0.433629932276124	0.565173830832117	0.464102735702209	0.933576078500849	0.211278690164844	0.644617323059371	0.471566837096224	0.904572403492373	0.497683573496513	0.753717477194309	0.700826752377956
scaf11	0.0955937723790389	0	0.0964734472763036	0.110683980904843	0.106290786267109	0.0304197578877027	0.110127793456121	0.0734134512074147	0.0857818802074326	0.0628824872592695	0.0899129019305461	0.0644453368297152	0.0583318577094806	0.0974785678951092	0.0794434208056536	0.0897859599502885	0	0.0922789306869088	0	0.0908416443202441	0.086888309283395	0.312151791216004	0.0780757255746167	0.0681649107452214	0.0653629415008018	0.0599685412955538	0.0780172026091684	0.0675626738062561	0.10143446369067	0.0777582113930692	0.067961272535805	0.0732498371682933	0.103560502040929	0.124452467996975	0.0223577350865647	0.0573967255394157
arid2	0.0883928095247499	0.0237823439878234	0.0472776509545535	0.0798170107306233	0.164861490192722	0.0912200790486615	0.0936088712810186	0.104144640609235	0.137415474732298	0.131466846911525	0.126127824455098	0.142720743288504	0.138898328230572	0.12770889776697	0.131407820673228	0.0742002659378186	0.139884138353507	0.0828060680011747	0	0.0964509886692358	0.145707043063805	0.230965291134569	0.0998750165917544	0.113936974681701	0.139818430984805	0.157544159325856	0.111962117470904	0.114840449105081	0.150949902893961	0.11819110287998	0.109697908366133	0.12188494896451	0.0542987431405647	0.0602032381296307	0.0294881574818211	0.0772645451600727
si:ch211-203h15.7	0.045549083318126	0	0.0732509074683803	0.00574241490969319	0.0358869580381128	0.0327966273935341	0.04267674969779	0.0646924310963145	0.0378611651295982	0.0806918841188702	0.112028381097114	0.0804546665007637	0.065451139336037	0.0569628580139563	0.0481074396413761	0.0609121023748036	0.0997261212766337	0.0525320378095575	0	0.0848580289910563	0.0902044065129541	0.211932125016366	0.0624033885004714	0.065569061296703	0.0875402872211864	0.0599576271493409	0.0800569968685597	0.0865079756918461	0.156823422755868	0.0532169655686233	0.0806169231585308	0.0664727463333844	0.0201820224511815	0.0543643022545629	0.0212288863129762	0.0198299518801931
gas2l3	0.000805977386208889	0.0650228880565959	0	0.00330475306346678	0.00202124708236856	0	0.0193992442054458	0.00502886063116224	0	0.00296988414385645	0	0	0.00137320950645477	0	0	0	0	0	0	0.00355065304371417	0	0	0	0.00539887371116842	0	0.0103508169703275	0	0	0	0	0.00112130149913525	0.00278697626691106	0.00354008115282035	0	0	0
fgfr1op2	0.274129348162373	0	0.132462585565209	0.187113721576288	0.228110894482128	0.278370377735336	0.271609452568585	0.257911276002576	0.262597159675404	0.452654029633514	0.445352832165358	0.518630585610838	0.523849515354811	0.36393152164347	0.443613971273401	0.477440528756723	0.401219229108984	0.509169216517549	0.322586354821199	0.318392051660634	0.363976705168051	0.32701508268586	0.618264579948689	0.516648697126965	0.423875119965266	0.549161331518533	0.443926708961947	0.47008192519819	0.334092929411402	0.221497724397601	0.391026790556307	0.422959898156734	0.236488570788336	0.38560592072146	0.236784335505145	0.213811214292131
tm7sf3	0.121415616827387	0	0.0192294510609051	0.0677673808669816	0.112563317978405	0.0555994862525308	0.0488689377347197	0.120520657537955	0.214380758954322	0.0771011292493994	0.0564098059315999	0.0709722747732507	0.0718521008790288	0.0730349910979325	0.0501067991501329	0.0535121598742365	0.0362360853432282	0.152812691549723	0.223790368715271	0.0805589732014444	0.0762856481365677	0.107620128325039	0.0770535357451669	0.0538414936685287	0.0438921986373337	0.0567151632728002	0.085044097181732	0.03158627995547	0.091444764223187	0.106100888423559	0.0804276882553571	0.0868135006111646	0.106342562173231	0.0531929434676143	0.220536172179658	0.0732728914933649
med21	0.26408675761428	0.276416906127133	0.168274997641177	0.0403527513596985	0.26879180642355	0.33622166842657	0.265926058151568	0.26679540060592	0.350096272869216	0.216934739837233	0.304786532665156	0.221908739157313	0.275210605342342	0.217185924103723	0.290653100299569	0.376714713982045	0.243466961229395	0.199991271815312	0.0580870428173392	0.375839353152333	0.335282576007301	0.266420395658992	0.384251605139314	0.232298867572261	0.295980706293182	0.258485213457723	0.326763937819268	0.368296880807902	0.413845784576815	0.283008938238089	0.184852852816519	0.201448941863894	0.204724940660604	0.291837067476847	0.349125128541352	0.178492718267803
pmpcb	0.101881521493681	0.256588296215828	0.20950067529767	0.0971291046887856	0.20816315446409	0.199020167502489	0.134183993877036	0.266178411332566	0.211929084413991	0.264658680224265	0.292649866025023	0.336045195168717	0.349743195759873	0.289761121562403	0.317769318515046	0.247059892642001	0.127183147588238	0.268229310650045	0.389119458048568	0.299129274996864	0.422510302402806	0.404302181255364	0.495336336279642	0.254807186392509	0.246811778337746	0.329443289245518	0.257793806753572	0.254917349658107	0.16724215141346	0.138444737650054	0.315353555032827	0.233978229532418	0.082528165558628	0.0570259896809509	0.127858902453127	0.108835105444985
dnajc2	0.0305676336267491	0	0.0222853975189794	0.0101299442323466	0.106897723773012	0.0676257600529281	0.0234776848712197	0.111650840694759	0.0193695381607465	0.108147687943074	0.108994936750862	0.111501967771393	0.126486449049171	0.0515305298041525	0.0597022504596461	0.0478507411969883	0.0622519515079763	0.0813669400339061	0.159530436561075	0.0541529006395334	0.0861209247212176	0	0.141850870246023	0.120413708880927	0.134055909488277	0.0875759618501215	0.139286514981891	0.0918881671095484	0.2495087451226	0.0735971300347398	0.0946781432333346	0.128035485712739	0.014222824145865	0.0708478960899197	0.0482027931902095	0.0480797223791799
nudt4b	0.00391066484778559	0	0	0.00251007922312044	0.00872071736429347	0.0143208002463178	0.0152944487268901	0.00451787701344836	0.00157973890075448	0.0188294644717332	0.0335023981335569	0.0208324773268589	0.00917649331774633	0	0.0185595228400261	0.00849040584139922	0	0.0460559541356386	0.0433847008191031	0.0207718526447083	0.0289928494399486	0	0.0268358994597844	0.0127769063153269	0.0215511023062051	0.0226415220414745	0.0250009221299193	0.0165651168344264	0	0	0.0225602866609111	0.0155538037343567	0	0.00537840870097446	0.0134640966399	0
ube2nb	0.451051528437867	0.72573394997721	0.364394545490768	0.27648998420991	0.631319810019805	0.380939898562981	0.565983381088502	0.759703891020227	0.378707835271529	1.34454086269833	1.25315272167339	1.52318334214438	1.43026970540466	1.52120483081619	1.29745893408929	0.830384874472019	1.76549297630753	1.74189562702092	1.3564603777833	0.712141882711842	0.761620432077673	0.989643972539105	1.44544439198959	1.61410682845223	1.23527255734449	1.50414958307477	1.53658938730738	1.4698844931624	1.13599652523091	1.25071356853115	1.14749917703743	1.43353185989485	0.767353738411096	0.351454767973656	0.492880079567541	0.322137149025752
mrpl42	0.17871980910429	0.327952884292934	0.27630079411152	0.145449198139171	0.451286188407434	0.373181851153229	0.404153430368375	0.302996445176628	0.370777764371643	0.482083032189795	0.537675411719627	0.573191450334587	0.561766420550475	0.467259347670222	0.503596543397253	0.541199870095849	0.522067050729585	0.338791097299693	0.437445840591695	0.348995667081388	0.543432832127041	0.35563973530546	0.702736160821359	0.495663086171962	0.55793269593845	0.571207983053101	0.469978690881052	0.508286994068667	0.515588724620123	0.591621948377619	0.496251034567547	0.531764908657494	0.259488974632519	0.190513356179375	0.267593504633771	0.175876798111833
pwp1	0.104011186465613	0.144910339710752	0.036607166570725	0.0529867624146228	0.170289444952643	0.130467823831677	0.0674011885085953	0.213284935934965	0.152616271989817	0.132970298395278	0.135635201695067	0.128635985979332	0.127872111534422	0.13033872146247	0.15072181638724	0.133701078098015	0.145305633980098	0.209715160591496	0.0290171317145643	0.106898403744608	0.150082737381444	0.239220521286769	0.199877304340515	0.165285287940564	0.170388579571045	0.140313868858824	0.262272980915597	0.110622754415457	0	0.0543081499470037	0.128764828071059	0.147587830438842	0.134916390632126	0.114316581182545	0.0513209897213496	0.0851273313844569
si:ch73-223f1.5	0	0	0	0.0105774850455415	0.00220719484817318	0.0114461658206042	0.0063927501099553	0.00318711182969859	0	0.0202978162535215	0.0095597721368294	0.0163287924816821	0.0030593424602193	0.00902647099806495	0.00980738299792083	0.0166933760683761	0.0432900432900433	0	0	0.0167474654744011	0	0	0.0176193686312001	0.0219489291183767	0.0208986998228639	0.0129704362904335	0.0169949916554562	0.025615591236849	0.0404226367814677	0	0.0126990991518982	0.0294131916060942	0	0	0.00842650946170615	0.00214533899359573
ano6	0.455808650573609	0.276109534370093	0.114371214082516	0.0609902624835816	0.114888696023338	0.149073854331939	0.111181087447278	0.00670238591533814	0	0.00451271004176779	0.000706100097597156	0.00448516445609177	0	0.00431786945957978	0.00496930920524964	0	0.0164726192123452	0	0	0.00228162908737722	0.00251273706417832	0	0	0.00154663572137756	0	0.00349903592286025	0.0147458965153702	0	0	0.0307484164565525	0.00124666750193389	0.00339231867160888	0.0293842578136419	0.252210904766073	0.789032365162446	0.926402286814173
si:ch73-177h5.2	0	0	0	0	0	0	0	0	0	0	0	0	0	0	0	0	0	0	0	0	0	0	0	0	0	0	0	0	0	0	0	0	0	0.0122555327602646	0	0.00938538845184263
si:ch73-177h5.3	0	0	0	0	0	0	0	0	0	0	0	0	0	0	0	0	0	0	0	0	0	0	0	0	0	0	0	0	0	0	0	0	0	0	0	0.00581873703148984
si:ch73-177h5.5	0	0	0	0	0	0	0	0	0	0	0	0	0	0	0	0	0	0	0	0	0	0	0	0	0	0	0	0	0	0	0	0	0	0	0	0
si:ch73-177h5.4	0	0	0	0	0	0	0	0	0	0	0	0	0	0	0	0	0	0	0	0	0	0.0983455537238735	0	0	0	0	0	0.00148128595173585	0	0	0	0	0	0	0	0.0403503759798133
FAR2	0.270386087212297	0	0.0291872216130244	0.055882255477448	0.0169108245379781	0.0831901396888091	0.0710396831487461	0.0567865247944751	0.649142146510988	0.141436374018853	0.192868805713925	0.141949329102223	0.148053083619621	0.103963774387081	0.127406733143134	0.0543160066642255	0.122931332689347	0.101584769363687	0.147609426119432	0.0529931145814453	0.0452225670712289	0.113032208302923	0.170031830974195	0.153512807744524	0.108256968284277	0.145419679853732	0.061690035069291	0.143167167923653	0.11759398769166	0.05460202377747	0.108751739177873	0.0964872603362359	0.00865623606385925	0.0275240756245356	0.037984647484123	0.0141220672761191
cpsf6	0.327502828894341	0.507468480902822	0.252352105094462	0.160837717832952	0.657572322447761	0.5017159609584	0.662656587804369	0.632582208670545	0.400593946554873	0.567378220030069	0.641197187038713	0.637455345377484	0.689883184345638	0.513660148577396	0.54439083244434	0.574996786760946	0.804851831645864	0.496941051227779	0.690621708236724	0.67304791874092	0.790731748348139	0.905550115436442	0.710880752681577	0.656290232071994	0.618885825440197	0.66362145156763	0.633727031118959	0.707026653875644	0.48410303543635	0.507561390861331	0.543805200107441	0.5974210602493	0.21577121823675	0.398336223426183	0.195883543358299	0.240118474253021
yeats4	0.143909605618765	0.561808581190361	0.212572303526614	0.0718084257259207	0.463507003139877	0.258792766072894	0.321886009787732	0.451914646240396	0.239650140601008	0.539679956225284	0.599151997709583	0.569310307352525	0.589730013610634	0.406362813627436	0.423515783994193	0.429862145051804	0.666430932653577	0.786307486421737	0.48678878333651	0.413127945444128	0.449725680998536	0.630485162189088	0.602894027076737	0.589994572606319	0.688988290263003	0.555292763635644	0.611523291039613	0.519894805118954	0.739958886352684	0.675103943584828	0.545402283363753	0.515647061283122	0.154450346963284	0.0831356480257355	0.22681695397579	0.136459487673291
kcnc2	0.00147964015151515	0	0.0391696280674363	0.00152259794187391	0.002673714245458	0	0.0167649090336036	0.00395753720876484	0.010336883506333	0.175885354621755	0.0244276205262762	0.139804675862903	0.19429724288565	0.132476986187084	0.13258863652143	0	0.0775564818154445	0.140296108655936	0	0.100618102738323	0.123183805365726	0.0767606985223566	0.0201689325483142	0.315582497706009	0.0233557752011765	0.183076287013142	0.185809952227	0.262517308541096	0.0927181133899808	0.0475902591108491	0.167768173769927	0.173437090397148	0.00492308661777057	0.00235645201273992	0	0.00879367187128639
frs2a	0.00709500761442994	0	0	0.00131487667245738	0.00541887983028733	0	0.0565599731434819	0	0.00254351962071035	0	0.00130207722984632	0	0.00382987686945865	0	0.00906652693976605	0.0120418091614084	0	0	0	0.00300512798367021	0.00927824529824919	0	0.00150887596285147	0.00784512611887979	0.00217054586623881	0.00179802497744378	0	0	0	0.0274310794129749	0	0.0016770208730403	0.00994605261063989	0.00279228836967217	0	0.00944692611652455
si:ch73-278m9.1	0.010952716847982	0	0.0347126690085554	0.00236291545961069	0.011409676738379	0	0	0.018810809602047	0.0279379832060171	0.0187274144766154	0.0319692175259833	0.0238777117039582	0.0240773444747957	0.0213063075968426	0.0145866153217807	0.0501596547626829	0.0463160234914871	0.0407298794395569	0.0286539519530534	0.0496872586094747	0.0103779827202472	0.0529790097163504	0.0500275240021595	0.0152700048120079	0.0277623947816796	0.0278719790021205	0.0147086517640126	0.00934832824007315	0.0168577776728849	0	0.0135983567102287	0.0251155592220175	0.0182889102420894	0	0.00714975883428621	0.0146021556268955
cmah	0	0	0.00239421461979273	0	0	0	0	0	0	0.000929780680404297	0	0.00084703697994047	0.00127745245321969	0.00204757667253229	0	0	0	0	0	0.00152339075094633	0	0	0	0.00420984595713749	0	0	0	0	0	0	0	0	0	0.0974878698663639	0	0
glipr1a	0	0	0	0	0	0	0	0	0	0	0	0	0	0	0	0	0	0	0	0	0	0	0	0	0	0	0	0	0	0	0	0	0	0.599253576368526	0	0.0994690581057541
krr1	0.0887853960577409	0.0397734504263714	0.0214041812419987	0.0349781111454815	0.240419577983602	0.320749921166122	0.0642779811617816	0.0926268490837462	0.110969031809172	0.0970202559177467	0.100280948148196	0.121148247365772	0.0998776922626056	0.091341888228866	0.0972016049408444	0.13177192835312	0.102091539760986	0.0754921095947389	0.153092382419439	0.0613198977734031	0.0640115055207444	0.186635944748844	0.136649917065183	0.111723839720992	0.127679030905827	0.122450851497128	0.11920152121987	0.0922045511175535	0.0240158627573568	0.152037007262132	0.0966324857927013	0.0988310937806592	0.0429883355045264	0.0755789011983393	0.0420740135925456	0.054344770434124
si:ch73-89b15.3	0	0	0	0	0	0	0	0	0	0	0	0	0	0	0	0	0	0	0	0	0	0	0	0	0	0	0	0	0	0	0.000633922659533769	0	0	0	0	0
CABZ01007893.1	0.00627152754871415	0	0.0293503342039496	0.009402316431489	0.0102625824790986	0.0164731076517585	0	0.0261440921318588	0.0149996217572819	0.0452058110007001	0.0255885752302854	0.0640383223332329	0.0293248501348483	0.0793715460358142	0.0358653842320914	0.138772133957136	0.0244392416014546	0.0775410191991564	0	0.211127918371624	0.0906467618715589	0	0.0108564376265287	0.0386459138223806	0.0261201299693386	0.0302749606608368	0.0844722370974189	0.0231724832479082	0	0.35474215885327	0.0495576750853799	0.0272820805936094	0.00906776156865021	0.005650197286364	0.0358991088334962	0.014993903741071
zdhhc17	0.005475835267273	0.0888036373969878	0.00972752824493331	0	0.0169510616153254	0.0133819544344451	0.0248504005884575	0.0823104389955627	0.0104068835196792	0.0588955975128901	0.0482089691291741	0.067888942985171	0.0984170422000302	0.0549208911702413	0.0779506899240868	0.027710042119264	0.11272083475229	0.0299701850218356	0	0.0250828732628792	0.0305706299485981	0.0573157870603879	0.152798303173612	0.0484026361652563	0.0528815970618608	0.0623619308558938	0.0570730646377824	0.0460107781899081	0.0668508378384332	0	0.052719793559083	0.0395967333023469	0	0.00964250303152741	0.0200997543063139	0.0127807386867421
csrp2	6.1888182093202	0.705021491337623	0.0229058080575641	0.0335829912575277	0.199811206774037	1.2087727553315	0.172448353248027	0.0384405928664012	0.0464840481495088	0.105750036607396	0.0881973215496905	0.135351049454307	0.076742497408802	0.111959820749031	0.0457552307639657	0.0760493044965072	0.0830214770775077	0.219844145378602	0	0.0765653439656444	0.164159978964582	1.16036169647859	0.374435610071211	0.129728697864007	0.0304214269089127	0.115058283318925	0.301001168161734	0.0117023171794608	0.0641269469721353	0.0436090881339671	0.122973578651359	0.151640598368554	0.0173511134451231	0.0364667960558538	0.0646959918831625	0.0187596645804103
e2f7	0	0	0.00409864621715447	0.0063088298382416	0.0287691814497622	0.00920255278814343	0.027168856946586	0.0113672694785711	0	0.00315764704931696	0.00502187633659062	0.0101746200820502	0.00751338948517131	0.00417244898555248	0	0	0	0	0	0.00142770848077398	0	0	0.00162759462997938	0	0.00408975099025739	0.00194894572183942	0.0063376819778957	0	0	0	0.0027494771152808	0.0111095920900074	0	0.00628980661360586	0	0
cog5	0.00762336138057466	0	0.0346883508592122	0.0199705743565638	0.0349154674670397	0.0185887279801561	0.049025811044014	0.0478911374440021	0.0357388574652503	0.0405001439535165	0.0466210876541931	0.045293245034439	0.072450070598326	0.0482926191381809	0.0232635134540133	0.034971811126675	0.0470895660433437	0.0980819245231191	0.0454380225372592	0.0368877021485116	0.0357438925891065	0	0.0467049861854801	0.0409000287649767	0.049030147543177	0.0632519950073372	0.0443994742823797	0.0499676857106972	0.0853615736152262	0.092738286441051	0.0576327418699592	0.04008468011392	0.0465973253865606	0.0670754311125999	0.0301039072703693	0.00972328215243248
gpr22a	0.0603383940397044	0.556112348112841	0.0337531757741443	0.0139758038964191	0.0142821372444491	0.00665934139113642	0	0.00485093274016153	0.529698784217773	0.108536454395578	0.137795931929665	0.137926497776579	0.146996066942105	0.150344351542681	0.0855272943460619	0.34862293990772	0.103099222447036	0.0774894513034931	0.254637246614134	0.0338851511375352	0.0199650727482034	0.0586789031739419	0.022862209497506	0.0353364645448312	0.335268508450519	0.187586540574799	0.232590809477891	0.288076829440385	0	0.0388903644211588	0.0688884991285502	0.161558333544042	0	0.00303674092105567	0.0261720117546411	0.00713282510095493
dus4l	0.0491193102127844	0.0648407511152609	0.0352867651806687	0.0254709404920613	0.0926767300563306	0.0440354646600173	0.0633221399060521	0.0565883435676868	0.0458882380706065	0.0666589921808376	0.0829970169351254	0.0782370343408245	0.0777879241591736	0.0440011226379991	0.0911579907730403	0.0939174029116148	0.118092956931712	0.0440860770618729	0	0.0464604758981688	0.0521818100409862	0.0469324923030713	0.0472076774445253	0.0731380774890439	0.0770415988039559	0.0738905671403082	0.105474776948356	0.048580693204215	0.0317663078060865	0.041211621677313	0.0658553560032626	0.0850104636400906	0.0180950912166761	0.022831901503164	0.0288814543719871	0.00909608790239909
bcap29	0.0810252057616011	0	0.0115392018470306	0.0183378213119217	0.0328465158896203	0.0258668632548274	0.0828194158613379	0.0619466261217948	0.066204584540103	0.0643505853388896	0.0516949162659408	0.0692459131986931	0.0551447151676229	0.0351371363880392	0.0192351832574701	0.0551425177333622	0	0.041985703700988	0.0369713102632357	0.0449278745508294	0.00906964484114031	0.0522313220792245	0.0581385975697155	0.0423246783345943	0.059272229372267	0.0346264777097339	0.0689480623781067	0.0463882194965836	0.0239087682201735	0.0689041710497526	0.0494671404984809	0.0556299904366042	0.0599616713566421	0.0331093162472479	0.0521391910069054	0.0151825676453151
slco1c1	1.38174082385577	0	0	0.00525592684590779	0.00513413583635659	0	0	0.00176462730453709	0	0.0131650435557732	0.00600840229697718	0.00645895158500465	0.0308000447287623	0.0205291394636613	0.012291692979752	0	0.0201536514385676	0	0	0.015113937261504	0.0304780707857366	0	0	0.0313642109953965	0.00608984145207667	0.0193234646619949	0.00300472462900665	0.0166409719090514	0.01451300873538	0.0247457375467076	0.0222479900429987	0.0203880838533744	0	0	0	0
pde3a	0.0268585189579111	0.110502424723849	0	0	0.00213898313276078	0	0	0.00375135846068257	0.0134362167249522	0.0096672659837273	0.00780938602303155	0.0048449178655238	0	0	0	0	0	0	0	0.0295591948107088	0.0214884613892514	0	0.00140015782579012	0.00202100293599311	0.00488975907513721	0.000737961196229195	0.0214788207119366	0.00367531394531721	0.0347516646047346	0	0.0301563047249128	0.00568281482121054	0	0	0	0.00226550699894405
aebp2	0.267219361207863	0.197103596868246	0.0378771785324868	0.0686393492673628	0.419745156960101	0.225343128995328	0.118758059818631	0.364097454909065	0.245684008557422	0.185988249207938	0.165884567194277	0.218760985977133	0.228859040710335	0.20507830299969	0.172394933836622	0.116155193730754	0.289646883646354	0.112234699823104	0.248901369568321	0.181176901868379	0.306098168322088	0.38422141954989	0.186352834116765	0.197911273433915	0.283675065742594	0.262846726462544	0.303960384664523	0.243523416368377	0.251839215044988	0.272689725867138	0.162209355594017	0.220087021931609	0.0565992482989969	0.132442955183033	0.244889242261066	0.116226716817287
plekha5	0.222052376596341	0.14985968640001	0.0466252455550761	0.0282615206772539	0.0534173433261923	0.138416874017064	0.0342195024681375	0.161735441502115	0.270602666893461	0.237659841735881	0.230249465031671	0.185618676605921	0.246684263066479	0.299709514272761	0.0894438684042937	0.114807174343167	0.222120977874339	0.0711409292263095	0.448253349123466	0.213508525346661	0.247476807771544	0.315837232110486	0.0529973854997373	0.1642085973698	0.27898965273453	0.197641642704055	0.165055120030032	0.263024475557881	0.142489714256248	0.161437572516657	0.193680586356848	0.147522408678324	0.0155312966127789	0.00614194465984592	0.0207567071263489	0.0176449913398738
FGD4 (1 of many)	0.00999153551462665	0	0.0018360296959443	0.0102878851931139	0	0	0.00899568566915307	0	0.00952480736077113	0.00307073472504135	0.00123723482964514	0.00656507411948336	0.00425694947000979	0.00762517029989964	0	0	0	0	0	0.00563635907898363	0.00754293438250522	0	0.00489488582128836	0	0.00391861388310604	0.00817390747023851	0.00640970428866086	0.0123508138400952	0	0	0.00498942467805315	0.00211967435125806	0.151882904961639	0.768912474173733	2.47950192438207	0.422732503392105
pik3cg	0.371303294958885	0.0236527399333939	0.0201744277533635	0.0394693556258109	0.0242117437519227	0.0244832871201304	0.0615382350569435	0.0229622850040165	0.0457845424568777	0.0155131901539339	0.0103321068680858	0.0168881644396604	0.0135726256692836	0.00485737059843291	0	0.0508704979737152	0.0246432884004041	0	0	0.015100905234896	0.0180194167133963	0.0464694811682428	0.00826971962454642	0.00756699443361264	0.0193162592645543	0.013546746086607	0.0271558290561741	0.0173304905448109	0	0	0.010621707520396	0.0146998085213763	0.201046683197408	0.434674806959692	0.809630638169954	0.177942461187416
nampta	0.12970899662079	0.0696534046584197	0.00453718449553314	0.0299075381934092	0.0364264779641779	0	0	0.0913001130630383	0.00393083306145071	0.0660856673373896	0.034292014688656	0.0711898624776398	0.0507825220939068	0.0218687340426594	0.0642861411212945	0.0610634457976557	0.134341493660676	0.0718354000334716	0.0221938141401229	0.0409866088517668	0.0301458779507322	0	0.0186213599486427	0.0545512667998815	0.0549369660406825	0.0439112248895739	0.0523456279331889	0.0224490600048652	0.0566810235607838	0.0643242277712159	0.0676003941340474	0.062057292364097	0.0445086015062781	0.142625328525986	0.0802377520718313	0.0595765320948343
sypl1	0	0	0	0.00529903922324987	0.00250983656834466	0	0	0	0.00239380483309196	0	0	0	0	0	0	0	0	0	0	0	0	0	0	0	0	0	0	0	0	0	0	0	0.0148268959893246	0	0	0
sypl1.1	0	0	0.00231625174877007	0	0.000358002459405296	0	0	0	0	0.00968174400153137	0.011480096284768	0.00996379113169242	0.00929666980273188	0.0110734153667371	0.0196555518611003	0	0.0546591455682365	0	0	0.0226757745743156	0	0	0.000807308792545375	0.00912197469047137	0.00602807813631509	0.00557107790198831	0.00824067461983191	0.0112207633540659	0.0318667206276469	0.0298000417200584	0.0163117578174194	0.00657134074723294	0	0	0	0
atxn7l1	0.00617140320212473	0	0.0121827163802713	0.00233716940738732	0.00230887448461206	0.0232577164425001	0.00613236589129032	0	0.00872828838264816	0.00327777243997611	0.00476742922145581	0.00138085309103964	0	0.00343195042890801	0.00663483477825291	0	0	0	0	0.00660281582490077	0.00664928101324404	0	0.012266500956974	0.00459258603496504	0.00987456521673435	0.00676551694658918	0.0103599526290224	0.00856960959282472	0	0	0.00156545885572982	0.0040569699095414	0	0.0092061703436111	0.0101468554387652	0.0101597107325033
si:ch73-134b5.6	0	0	0	0	0	0	0	0	0	0.00229133971279853	0	0.00166830577709266	0.00333454425406096	0	0	0.0322238418084737	0.0302164099279036	0	0	0	0	0	0	0.000491981682537996	0.00157366985948544	0	0.00167820150501111	0.00264578664962982	0	0	0.00720852173038226	0.0025790471644834	0	0	0	0
znf800b	0.0545236411038566	0.0260677344010677	0.00657624066132163	0.0161633123425386	0.0627093202877738	0.0226261841545435	0.0334561951572682	0.0130018972165795	0.158070235937413	0.0714036192172606	0.0589739134863856	0.0669381321219221	0.0554275496899878	0.0406686813656093	0.0528062258693777	0.185057082404235	0.0161731170448481	0.0272272443103316	0.0494657696873763	0.0418999976741151	0.0308998387291453	0	0.015451008545828	0.0558393065853871	0.0333087606304652	0.0631573070816662	0.0598241437630992	0.0820553126829241	0.0275996069815966	0.0283986027887428	0.0563984795900803	0.0567044942651717	0.076099819221019	0.0689967882444794	0.0167740203972088	0.0243285024106877
grm8a	0.00154430805115737	0	0.0202409353298523	0	0.00616526070637923	0.0106101147550224	0.0141449117923301	0.117615630471425	0.0164251846256237	0.111177866145389	0.0623891869010154	0.0775866577383904	0.101215465979557	0.1408677829317	0.0863183995776131	0.19429369662443	0.0372334087930418	0	0.100577369843398	0.0242367950222377	0.00534019619625662	0	0.11613406776035	0.10810461252619	0.0108921811594035	0.119658747690103	0.108622244154846	0.0573703924673424	0.18829824385605	0.0776060640727711	0.0684640652548003	0.0547383661920946	0	0	0.00341528305012099	0.00261544988091857
CABZ01076524.1	0.00168860502312713	0	0	0	0	0	0	0	0	0	0	0	0	0	0	0	0	0	0	0	0	0	0.00161665281734086	0	0	0	0	0	0	0	0	0	0	0	0	0
si:dkey-61f9.1	0	0	0	0	0	0	0	0	0	0	0	0	0	0	0	0	0	0	0	0	0	0	0	0	0	0	0	0	0	0	0.00105733605660808	0	0	0	0	0
CABZ01076534.1	0	0	0	0	0	0	0	0	0	0	0	0	0	0	0	0	0	0	0	0	0	0	0	0	0	0	0	0	0	0	0	0.00175806247450809	0	0	0	0
si:dkey-61f9.2	0	0	0	0	0	0	0	0	0	0.000323972157832756	0	0	0.00126651536029829	0	0	0	0	0	0	0	0	0	0	0.00118326249383179	0	0.00338986682026831	0.00110226117858174	0	0.0282518596786633	0	0	0.00175806247450809	0	0	0	0
si:dkey-61f9.4	0	0	0	0	0.00536496477568824	0	0.0115509721298144	0	0	0.00204708399677673	0	0.00054419784421466	0.00446915389978369	0	0	0	0	0	0	0	0	0	0	0	0	0	0	0	0	0	0	0.00100962551727532	0	0	0	0
si:dkey-3n7.6	0	0	0	0	0.000271465606705678	0	0	0	0	0	0	0	0	0	0	0	0	0	0	0	0	0	0	0	0	0	0	0	0	0	0	0	0	0.0126960911274637	0	0
gpr37b	0	0	0.0162088864270661	0.00852492361471067	0.0374467697982134	0.0161253426883839	0.0559504870433867	0.0147012980576685	0.08947741638626	0.0440816227380032	0.036750138978528	0.0594548444581526	0.0812904978739317	0.0518185231292952	0.0606063451679609	0.0464813631304588	0	0.04684040033457	0.122296359745951	0.0232126170735821	0.100855634171539	0	0.0406872667589648	0.0700252669019094	0.0474720227119363	0.0416346897258211	0.0495509129819558	0.0720980797058692	0.0519642830082671	0.019435968202756	0.0584098690370169	0.0422820946805135	0.0031661600810537	0	0.00585352947339893	0
TMEM229A	0	0	0	0.00263873965350182	0.00139670831409032	0	0	0.00256678123066893	0	0.00296591759845201	0.00120812342188878	0.00402152541381281	0	0.00282343029275302	0.0055101883382374	0	0	0.023898288882516	0	0.0029359504477219	0.00773187108187433	0	0.00173316833570777	0.00227295485262603	0.00242183294026258	0.00224506070539078	0.00312645084983631	0.00397941257263867	0	0	0.00341969293884828	0.00218065234049433	0	0	0	0
waslb	0.346053622027211	0.330391140570251	0.0951097479619831	0.100945499935639	0.376921262151272	0.395599021574968	0.399694331894296	0.946814202520893	0.22529767317521	0.288923215773913	0.276185281556921	0.322761600390616	0.374011219886766	0.223164923007107	0.304526575215913	0.218740215809094	0.436470349471191	0.165815132803147	0.445741993322483	0.191758780094099	0.216199233050955	0.262969897830296	0.409895534058803	0.354439102445803	0.274868538072079	0.268577204198131	0.361885913925482	0.338468987416756	0.194227802182811	0.267706633734839	0.242685378999255	0.270650276668146	0.319640426517261	0.134606446414327	0.365237062902975	0.104672867697671
lmod2b	0	0	0	0	0.00193706814276425	0	0	0	0	0.00777976310809422	0.00335224670926702	0.00213619984325617	0.00564076240544672	0	0	0	0	0	0	0.000541505063505548	0.00604343537875418	0	0.00162347413724526	0.00486587175129352	0.00881702793718979	0.00221468834462677	0.0398965255972919	0.0147298435241817	0	1.06043560128939	0.00294751907461119	0.00854929764594528	0	0.0050476447184979	0	0
asb15b	0	0	0	0	0	0	0	0	0	0	0	0	0	0.00452256503026456	0	0	0	0	0.0593655015197568	0	0	0	0.00248234432598146	0	0.00271027609311533	0	0	0.00213499669502512	0	0	0	0	0	0	0	0
si:ch211-39n21.1	0	0	0	0	0	0	0	0	0	0	0	0	0	0	0	0	0	0	0	0	0	0	0	0	0	0	0	0	0	0	0	0	0	0	0	0
si:dkey-224k5.13	0.0489931787340548	0.0642409291807997	0.215313801963644	0.0093536053384851	0.228910415645699	0.358648721146906	0.366927161304342	0.501990509126676	1.77861480799552	0.81486260661671	0.700675412694954	0.694539707104633	0.677843507722485	0.807730527125916	1.22742111050533	0.478670107035518	0.659663502848089	0.529301161096479	1.13246915871964	0.269233767561842	0.0985628883186921	0.742125512537009	1.2341992773112	0.822637760312773	1.07954028090815	0.802781164203868	0.944228332142592	0.980230134511084	0.847444478982735	0.546032043995138	0.689661868344933	0.73109157213027	0.0423328636081961	0.0414320583741844	0.0940117169400966	0.0477216629533942
cd9b	0.0352987585234747	0.0840935389252173	0.0231074575650712	0.00501559348012972	0.0465980217167713	1.79574866566447	0.448303518016805	12.9115497103669	50.2596451219419	0.0562131277738241	0.040311038383711	0.0532957602398437	0.0374721588179716	0.00859311154094278	0.483967330387136	0.137313284575993	0	0.01000100010001	0.568348734988699	0.170275202144807	0.0397524360811527	0.253561642761159	0.056168857349345	0.0199902763845413	0.0745837743701271	0.0510860180469373	0.0836851201886656	0.0416335656650773	0.00972142290522779	0.0700915861552029	0.0658160169801965	0.0749081290567075	0.0510519478489234	0.0222148636867781	0.0187213407236877	0.0766870063769764
ano2	0	0	0.00436947497611801	0.00139406551884888	0.0105918475421124	0	0	0.00178592987296324	0.00945242123770004	0.0404477863829753	0.0193886695101891	0.0345008794396397	0.0709088907927328	0.0407022926211711	0.132162572650531	0	0.0277975449208326	0.0189828786321036	0	0.00660863930493537	0.010373839785855	2.53125109951246	0.00848041765368518	0.0298481842900287	0.0458956691995687	0.0450268306464474	0.0838175899067558	0.0286509790855243	0.00914757415480989	0.039633783837343	0.019523658604791	0.0411550519505638	0.00487883415379061	0	0.0265683724415719	0.00405681817259814
si:dkey-224k5.12	0	0	0	0	0	0	0	0	0	0.00163123621605397	0	0.000616274135991365	0	0	0	0	0	0	0	0	0	0	0	0	0	0	0	0	0	0	0	0	0	0	0	0
si:ch211-60d22.1	0	0	0	0	0	0	0	0	0	0	0	0	0	0	0	0	0	0	0	0	0	0	0	0	0	0	0	0	0	0	0	0	0	0	0	0
ntf3	0.00134258463653549	0	0	0	0.00127283632228288	0	0	0.00774034002083154	0	0.00112169333720178	0.000982057611034871	0	0.00455062597600372	0	0	0	0	0	0	0	0	0.0565032404608404	0	0	0.00229128774495584	0.00762796842150384	0.00340914821457816	0	0	0	0	0	0.0115658815746254	0	0	0
tbc1d30	0.0142718394961095	0	0.0388119961294326	0	0.0150740214669265	0.00336145752798413	0	0.0543832949302703	0.00741307230838925	0.105580952119044	0.0898522331517616	0.0885790836691006	0.101281082347347	0.0654406148564759	0.104751658080246	0.143320271322868	0.206495334422271	0.058130451488348	0.0261681460391894	0.0440019985247595	0.0460097267207302	0.041219945507232	0.0796227424608066	0.10532681914141	0.12372787648302	0.109607377407018	0.0749329443351077	0.0810191883528618	0.0408231451124074	0	0.0660013793729108	0.0831258256695955	0.0059903698813787	0	0.0047585873467259	0.0124052240879679
gnsa	0.907537419577546	1.38074781365511	0.224786400379155	1.02077235117945	0.892456537304872	1.47415519489473	1.31522943951066	2.26899441145967	0.751157918925384	0.958610873832434	1.14325923132356	0.941888824119911	0.965895824746264	0.944860031599198	0.828575838343104	1.15535696741332	0.77348723938646	0.860479522440558	1.49950854397349	1.15269547403026	1.24775304165605	1.55187604476331	1.11036079784872	0.691043397183481	1.00411900450067	0.896825395779496	0.953024649865557	0.845080248662109	0.787150306384275	0.740405872291777	0.90263819423148	0.871672558311066	3.4388383112519	0.0890466738184001	0.260686096513823	0.15297241799796
si:ch73-238h12.5	0	0	0	0	0.000573970516756288	0	0	0	0	0.000998658801229948	0	0	0	0	0	0	0	0	0	0	0	0	0	0.000612024693972353	0	0	0	0	0	0	0	0	0	0	0	0
zgc:194209	0	0	0	0.00357037531071191	0.0299272950217538	0	0	0	0	0.000669804028737272	0.00158963608143261	0	0	0	0	0	0	0	0	0	0	0	0	0.000411161725119473	0	0	0.00455757427266375	0	0	0	0	0	0	0	0	0
rassf3	0.510036531822789	0.210665666179455	0.00483568347550243	0.00379835586111354	0.0294857500779975	0.0210508460596326	0.12346109932326	0	0.00479299073035593	0.010468989266726	0.00239004860103222	0.00624039960688284	0.00163728825769607	0.00450005488761113	0.00312853915992467	0	0	0	0	0.0560266496279531	0	0	0.00149278551781234	0.00721539471097496	0.00108394456967617	0.0125240398913156	0.0628665304759646	0.00756912050688562	0	0	0.00318894238838057	0.0114601798686034	0.255606098092831	0.0398374938100033	0.255775020921993	0.101425190953727
si:ch1073-235m9.1	0	0	0	0	0	0	0	0	0	0	0	0	0	0	0	0	0	0	0	0.00183414589053194	0	0	0	0	0.000785613407341259	0	0	0	0	0	0	0	0	0	0	0
CABZ01020840.1	0.0377673285857201	0	0	0.267322268698699	0.00980484594570876	0	0	0.00275633350312348	0	0.00829623128390723	0.00228515414780032	0.00545745179569265	0.00503998861113021	0.0116836601386861	0.00247720967102656	0.0197847420069642	0	0	0	0	0	0	0.00480190610123255	0.00116974145616541	0.00510091072972417	0	0.00106907142166828	0	0	0	0.00111549164680813	0.00170753844988036	0.92544200876187	0.0556725083500568	0.174592094277097	1.65231056035953
DGKI	0.212181573232303	0.0164404461279461	0.0891730768989374	0.0322811136846303	0.0439684115111006	0.0496647582382426	0.00636506445264265	0.247818597408337	0.0516274937457745	0.28745564499716	0.292891966038488	0.263577987660735	0.281721573182551	0.376928080412503	0.295153651756413	1.57102114583851	0.259086380180395	0.236448796046093	0.0198943213649096	0.124752690970398	0.227275251919546	0.772155721093051	0.22254897037185	0.234712205540847	0.609985485525306	0.369157975033826	0.599440643741893	0.795836550766393	0.308212991629807	0.319464088211801	0.198621780138352	0.189265493611516	0.0948475379749374	0.0477303389904096	0.0383687087662714	0.074532922573958
creb3l2	0.358687871593592	0.364305887395722	0.00418737498068573	0.342375196264812	0.171150702062176	0.186699045647999	0.088650058536903	0.0454183197152325	0.151996594382865	0.0153898532098594	0.0189652625503899	0.0127263993969418	0.0203925000860969	0.0419793994359138	0.0237226757562311	0.0959566994616771	0	0	0	0.015463814666957	0.0436758907191062	0	0.00195620674676568	0.0119696644766909	0.0194387319337292	0.02868508766937	0.0375867307664414	0.00906502700269687	0.00972142290522779	0	0.0185189337052461	0.0149029841256732	0.290335758598284	0.0647547458876598	0.0211946234883819	0.107766746859575
ssbp1	0.199785690508063	0.166669691083183	0.131208716309308	0.202293636858276	0.521514849234717	0.302172659967249	0.328249554863329	0.322312583572579	0.234355641901293	0.347509842522963	0.358085229096807	0.51549683544812	0.466151431321343	0.385490679310044	0.287380777833225	0.343511834121113	0.202914570295231	0.534779558478596	0.463573869208293	0.386844624766674	0.440464145393784	0.426414615641987	0.301817499060931	0.357677541253348	0.324572424428394	0.388253966152214	0.344891872754615	0.332474317737303	0.679631162856276	0.370211241531553	0.44308266191445	0.434949772600364	0.230720603589683	0.149926310523472	0.138654302740431	0.185253320169004
si:ch211-258f14.2	0.00235618389559928	0	0.0271843750451083	0.00949736596309443	0.00630610202644637	0.0387560686355389	0	0.0153525828408283	0.0253405528888706	0.0472096287784802	0.0356727828982587	0.0551051539467151	0.0407646453628584	0.0943035242505163	0.115361728963347	0	0	0.0779069246803025	0	0.590256262163837	0.626403793570613	0	0.100399360877428	0.0271825893531496	0.0503461203311995	0.0692340914964722	0.170897237778642	0.0500066805467056	0	0.0739516001391409	0.0165437947382356	0.0270271028315639	0.0124168857884173	0	0.0184481555233636	0.0101166937482394
zgc:162331	0.00170032863951945	0	0	0.0429147288594806	0.00684299061294188	0	0	0.0143982491382976	3.28971169611711	0.00304566086145371	0.00632953863389797	0.00336650012270547	0	0.0188494329872767	0.00398552457474453	0	0	0	0	0.0247197737921983	0	0	0.00338858717815741	0.00387506281355068	0.00239995315291445	0.0137812468348198	0.0425099047735449	0.0234129190894927	0	0.0999518513020457	0.00359942336474069	0.00125680007389984	0.00301838498293103	0	0	0
slc13a4	0.00406258040962262	0	0.01096901581296	3.84118951747187	0.00375914096452632	0.012530700215528	0	0	0.0197425570559899	0.00324394351353248	0	0.00590026779276642	0.00190937714208248	0.208053731002501	0.00396900997015304	0	0	0.0353511786082948	0	0.000964281657415027	0	0	0.00514978086039024	0.00184831287408848	0.00289162757885028	0.00500270233744222	0.00542116621616881	0.00168036274326611	0.0276178245439607	0	0.0106362937214761	0.00295864557917717	0	0.0112121324242536	0.0224348125996885	0.00328776491165776
coa6	0.35153211351561	0.245118102467479	0.492900016230303	0.171035228093646	0.390622342388505	0.688647071668893	0.410607153668869	0.336289536863236	0.46804164610153	0.826792060012186	0.925564873509018	0.995127865405477	0.99487498213883	0.874939874472711	0.880685224857872	0.301375541097764	0.833742406305579	0.931072262375885	0.790064524784383	0.571737863078001	0.942652653054431	1.28339366279592	1.34015710015498	0.872026944598295	1.00822269842915	1.0352337231218	1.07903863227726	1.00694690383482	1.11537613749941	0.777842952338391	0.807143221029376	0.816550863131967	0.461275018729683	0.368532291941514	0.592764679567134	0.391123846198233
ptprz1b	0.0191267994468659	0	0.034574944103341	0	0.63458918284158	0.067452416300396	0.107715088533489	0.213941519105569	0.400858583231205	0.129290199029873	0.115852894925754	0.110595271571565	0.12547824190564	0.152854706648848	0.112668070457396	0.261726742189907	0.193292774095189	0.0339797048510786	0.115058910162003	0.264761156343415	0.104550221791584	0.306874500405987	0.00984589721168099	0.10534899484154	0.08864445354528	0.118940886180437	0.0186713995432547	0.156714508483018	0.651728677231271	0.213233367791509	0.0966752291493355	0.133890301503942	0.00487883415379061	0.0275694151436761	0.0107859677186161	0.0215747549958657
ndufa5	1.24947098125413	1.55860039873939	1.44118984926909	0.900167376293798	2.09899812761983	2.33599006949437	2.9519887648622	2.45160298685655	2.13045118455894	3.99001868406055	5.34186088254274	4.34242954311648	4.76552430167072	4.40633535421357	4.02435062529931	4.25367210844227	4.34315571294013	4.15928716875403	4.36827146679183	3.72585289783143	5.32929700553154	7.59369596307975	5.57400048800023	4.23671195674988	4.33913218033019	4.2378630786198	3.57346732600392	5.18558649104025	5.9109281078564	3.70286871617803	3.65139393544232	4.18848870490746	1.31127880066511	0.951685516884764	1.15431865262226	0.964902488787027
si:dkey-14d8.23	0.00557626041744554	0	0.0108193901794321	0	0.00860482841938145	0.0202300415312667	0.0227150658337959	0.00947796440405721	0.0445063706800895	0.0321257400348497	0.0218668147873537	0.030219640791513	0.0216050823868383	0.0318026955945271	0.0142699444049404	0	0.0206077641812329	0.0569384705057951	0.0226268916081384	0.0443643312329037	0.0185620611162543	0.0553562729728533	0.0478238311571633	0.030267275131128	0.0417089797227302	0.055651824099327	0.0429238963446846	0.0246611183468401	0	0.0241814576582676	0.0253020408746854	0.026537277977049	0.0117576422509343	0.00720779941559162	0	0.0214957405238084
si:dkey-14d8.24	0.0410553410344431	0.110530614448967	0.0998036051742582	0.0646020858451901	0.237914193428668	0.0978222201022	0.19707795602659	0.0814176137714592	0.323754760521078	0.297648208115034	0.273463074959317	0.248923647023295	0.342475556245338	0.208415083862257	0.269691526943549	0.316087045699259	0.303452043654566	0.308430957060851	0.0965952857680119	0.519242077473653	0.278506744976138	0.152516585524551	0.100426908065399	0.34385099227014	0.126828087483841	0.24751319626751	0.304841773043114	0.233671431846271	0.230275345445322	0.59769096525837	0.336185622132587	0.333597658574655	0.147180599447772	0.0707231824334744	0.0820090597603203	0.00779196437057256
strip2	0.0143968920187147	0.0236527399333939	0.0436224753677985	0.0128530279845348	0.00690319217220668	0.00509477556239954	0.0273086436538336	0.0238202859558855	0.149899713519422	0.0982051192439349	0.0654580265184022	0.118278859585974	0.107526291033173	0.163257993290109	0.184663305165233	0.0920235447440902	0.111171567707939	0.0550123398495623	0.0226268916081384	0.0415887514282895	0.128796043594915	0.210754368633181	0.212458245111808	0.206454292779659	0.0333952218761119	0.0996789167040028	0.222823748527587	0.0496896539243582	0.139116200598217	0.0306400710849649	0.121018346867621	0.101622288018333	0.00308705431425102	0.00953611258400808	0.047880614494879	0.0211573245806675
ahcyl2	0.0947010368142654	0.0868055555555556	0.0893361897519901	0.386616438703935	0.193008395788322	0.58790191553358	0.179169185905246	0.36291508993406	0.206512737288753	0.370917669790843	0.393977279457819	0.445195724946938	0.371460130433962	0.378739122084597	0.383813688896629	0.70472078683026	0.402979406903925	0.481637459154961	0.508961657277063	0.25558336049144	0.579588389536005	0.292875922216355	0.448622004800595	0.404471912178881	0.31079084780999	0.424189581603666	0.414894829484974	0.296918473520848	0.556205219497711	0.154843172424141	0.378012958396106	0.316706693535095	0.0232199709047451	0.0371914259703886	0.158878766458254	0.0651922589829802
tmem209	0.0329887840256836	0	0.0660303203342673	0.00785107680241259	0.0841629662000661	0.071402181363081	0.0603938147899038	0.195562346055707	0.0493292773687024	0.062206114801803	0.064365358362789	0.0613462434698446	0.0426403818483601	0.0374925235238708	0.0757759423206663	0.0566761713605896	0.0274334875095331	0.0269504004829512	0.135498627804969	0.0339159125882182	0.0495241108293806	0.110855512211646	0.0673396060738328	0.0508781578483965	0.0610119659425043	0.0502110301394583	0.0291085975395217	0.0587646905396699	0.0461070000561571	0.073957697868246	0.057360633494544	0.0490939169334881	0.0482083412587097	0.0584815413910296	0.0933556997689008	0.0547155108121232
ccnd2b	0.010005988572707	0.298691500782093	0	0.0144604012918937	0.00752768553937851	0.0159327002740424	0	0	0	0.00161745702657285	0.000783697462685421	0	0	0	0.00407597619629901	0	0.0274334875095331	0	0	0	0	0	0	0.00153294714686214	0	0	0	0	0	0	0.00135664980215298	0	0.0512790825353579	0.0110683871367632	0	0
tigarb	0.0442205046130502	0.0965847627878226	0.10490543438901	0.0386104139800864	0.0619506557131999	0.0184540661714158	0.0363519803732545	0.145989596255602	0.0273588817193003	0.327892370985556	0.304601050501635	0.348687640534266	0.35402359806135	0.202058241600098	0.168543102772447	0.16983849534756	0.441427264693977	0.329588379659492	0.192791210323181	0.114473783526139	0.155957230345252	0.100656777568653	0.403116934281637	0.274246680584744	0.245386846344513	0.309776926923453	0.22754520025479	0.310307639450944	0.452164562552524	0.138240194281426	0.269115813420131	0.264176981190826	0.0203121531598041	0.0300962555966823	0.0320934865731101	0.0269656007591356
fgf6b	0	0	0	0	0	0	0	0	0	0.000849005983794174	0	0	0	0	0	0	0	0	0	0	0	0	0	0.00108979463540822	0	0.00512845760611804	0	0.00315954368606268	0	0	0	0.00338914209233634	0	0	0	0
fgf23	0	0	0	0	0	0	0	0	0	0.00346455297571558	0	0.00281677875968834	0	0	0.00774545341884314	0	0	0	0	0	0	0	0	0.00666968556611039	0	0	0	0	0	0	0.00262240244750954	0	0	0	0	0
rad51ap1	0.00960767928498627	0	0.0157668587494766	0.00349912359375452	0.055993173215693	0	0.0378917831603524	0.00974711647930267	0.019612842489262	0.0242818618362427	0.0147835935591036	0.0146403861625695	0.0196322002146043	0.0200142752316496	0.0158117838740029	0.0132443314261496	0.0396127698197188	0	0	0.0109966869834299	0.00820621900100772	0.0622010462215974	0.050893742485654	0.016262998335644	0.0115594409426129	0.026027279965311	0.0257236109001275	0.0249758651126315	0	0.0297592476862185	0.010048089998493	0.017153583391313	0	0.0210092338385073	0.0196917099132444	0.0215927562524955
galnt8b.1	0	0	0	0	0	0	0	0	0	0	0	0	0	0.00168167618719612	0	0	0	0	0	0	0	0	0	0	0	0	0	0	0	0	0	0	0	0	0	0
galnt8b.2	0	0	0	0	0	0	0	0	0	0.00229540259022029	0	0	0	0	0	0	0	0	0	0	0	0	0	0	0	0	0	0	0	0	0	0	0	0	0	0
cecr1b	0	0	0.00514482422965261	0	0.00381424465337575	0	0	0	0.0038398181462126	0.0108299897962496	0.00939128400610524	0.0113239825015613	0.00639845281185204	0.0159867195912452	0.0110964642105686	0.00843824889458939	0	0.00943079494056713	0	0.0136026591905622	0.0175062427506623	0	0.0292188798505892	0.00892026098557281	0.00671541191470948	0.0128837627717737	0.0138335706590455	0.0107148517533122	0	0.0279243807768563	0.00520025869146869	0.0142580913183132	0	0.0282806590269229	0.015424386572146	0.0986037547936269
atp6v1e1b	0.737345007468414	0.744830270047495	1.45175181541915	0.469440205764443	0.828223932174384	0.754177782775774	0.986537682239721	1.46669531536562	0.750612054240413	4.76584452722661	5.41379555365526	4.94821881114853	5.5526012006234	4.71253539499583	5.13253142136694	3.88506986757108	4.72196572073033	4.64819339876189	4.24324499200044	2.89416914340676	2.96482981777163	2.28357504077029	8.79529508679194	5.11336868637918	4.6669531512608	5.70767083096108	6.01374189100367	6.05979812013292	4.59703421728948	4.2155275416507	4.63451396085914	4.84743930858056	1.02199015385116	0.614103164749431	2.08917229223872	2.02170593508306
si:ch211-214j24.14	0.00206942678533588	0	0	0	0.000727614918841112	0.116410128417626	0.0579810489205789	0	0	0	0	0	0	0	0.00332684598366519	0	0	0.0311119407628648	0	0.00150078851428541	0	0	0	0.00140804280659129	0.00141636579516263	0	0	0	0	0	0	0	0.0180858096917906	0	0	0
ccdc167	0.201880400676277	0.109252210626001	0.176514166225843	0.109132647112928	0.152425087749104	0.150683893983315	0.141960072830095	0.336740313235582	0.256228418355208	0.458470941509316	0.439465891266504	0.408336896067027	0.525440994214717	0.383811715074515	0.243307545261821	0.294772487085034	0.33509976574053	0.156028421879942	0.475512676403053	0.135728977952563	0.153566173961818	0.463971167363179	0.39783359599417	0.421148142521696	0.310282210657111	0.379197807176689	0.340578204644621	0.391136054516868	0.189082114547482	0.168438961756811	0.333266029785977	0.403236856241844	0.213544989825984	0.166327640846117	0.259144625932543	0.23030588013379
si:ch211-214j24.9	0.0828267401513517	0.05894862665696	0.388281901759292	0.0573497582193352	0.106537067584913	0.0470566524279386	0.0855895882801513	0.660375152872711	0.106475072649243	1.59416748761077	1.23721893257958	1.72503956144603	1.91583351487426	1.51693553263481	1.41130214186552	1.14072134775543	1.26123789299505	1.19753762668147	1.15748246541348	0.847456003987349	1.07340190839773	0.810137325262965	2.34349081091725	1.48154490489412	1.06119445278496	1.46281405652123	1.79731043846692	1.14216267550314	1.48609009167751	1.15249824536623	1.44532960725538	1.55139876056653	0.0345216885563614	0.108081435614952	0.145777220071038	0.0711934244223079
si:ch211-214j24.15	0	0	0	0	0	0	0	0	0	0	0	0	0	0	0	0	0	0	0	0	0	0	0	0	0	0	0	0	0	0	0.00038737280855939	0	0	0	0	0
si:ch211-214j24.10	1.19121813001219	0.490769834828265	0.151000410356635	0.874516865302154	0.822540116450143	1.5848133742911	2.00255839324387	0.588319906329588	0.351484150694223	0.382538214635311	0.376506626746224	0.398640864464891	0.406611907737853	0.339161870504389	0.591836413556692	0.468039449189935	0.636067894555921	0.463329322370337	0.230723600501428	0.583748527047083	0.750921417100797	0.815049014880643	0.336281977364937	0.365278221125546	0.328390260670255	0.381735711357052	0.444128072811266	0.336742137537183	0.355842504310165	0.421138367330413	0.478868097605788	0.391211514752214	2.47143053638131	1.32519256437169	1.56299554668808	1.24781916150369
osgep	0.053209269830323	0.0479765383377527	0.0428084881699541	0.0508451542440345	0.244026188047857	0.168105903008221	0.165223891086568	0.319162051986735	0.162500399977331	0.182379119054295	0.210423918691379	0.216532940532143	0.174033978684905	0.156790330094311	0.247667078005275	0.174375929937079	0.127749633303022	0.15896686569626	0.247837345039208	0.203778467623778	0.204592035873646	0.468636082100223	0.191080674387178	0.167406259705117	0.209054497475835	0.195268620458612	0.161101719069414	0.254427425688802	0.158002071365587	0.272897260983661	0.19873515012191	0.141104773099082	0.0937597783003997	0.0543232423225702	0.0714875781277212	0.11794093750249
apex1	0.124526831400729	0.0260677344010677	0.118939713457044	0.0668109893004665	1.25916737681335	0.180009767310373	0.281963288419946	0.48070637487112	0.129033581872158	0.490314097401653	0.501017545873663	0.459101890987064	0.612748241935897	0.585086914106178	0.439387556772918	0.435596549480432	0.350010069313938	0.488514037751315	0.49144073447883	0.360606336473517	0.457443276321847	0.233186274604974	0.280159556397001	0.473187394574301	0.822438699015497	0.528706606295147	0.441950644923579	0.490888003279297	0.258847624808627	0.413616889282307	0.410229144321126	0.545588176138634	0.195708574533449	0.0858121810282523	0.136052057043966	0.0899454677746247
zgc:113263	0.131954817137695	0.101128793011415	0.078688516262053	0.12283341354796	0.317622170699817	0.157551224200081	0.151355833405321	0.61077036363499	0.170458722342523	0.196984940226367	0.207038741745977	0.178587603835561	0.184778106009959	0.144559426545436	0.138926327748156	0.227546321066738	0.0932043069213427	0.155252420192891	0.049220349661364	0.340874375907961	0.349201385724865	0.365016170437921	0.301819780917913	0.100768474482516	0.181888841633603	0.202609243156355	0.335020805120615	0.0796063339035377	0.215669230170994	0.317296427861081	0.198766475661265	0.139677862030475	0.327092117270622	0.261825298136126	0.497018918743247	0.393749232817697
si:dkey-14d8.1	0.0221084907082052	0.0537080003437312	0.0179063067991016	0.00318128866562197	0.0434898641994138	0.0207792504157968	0.0266045050056987	0.0398486199684391	0.0179133469429748	0.0268915107097099	0.0245080559667333	0.0224019346652836	0.0418242237414286	0.0294507105733401	0.04146266938699	0	0	0.0275172025873107	0.0286539519530534	0.0136428927026401	0.0496128185512967	0	0.0242257257483732	0.0395866589492895	0.0228863471970695	0.0477952718651845	0.0284713963304628	0.049003538097887	0.0372914475794121	0	0.0208349651642673	0.0240224878871011	0.0152125914069037	0.00952985417417142	0.0266239012002429	0
si:dkey-14d8.2	0	0	0	0.00100541738998069	0	0	0	0	0.00304723828793964	0.00025347887076177	0	0.00234357240115397	0	0	0	0	0	0	0	0	0	0	0	0	0.00246688431693269	0	0.00389202586173344	0	0	0	0	0	0	0	0	0
si:dkey-14d8.20	0	0	0	0	0.00120944324602005	0	0	0.00230893771317267	0	0.00205595931957834	0.00262018217064953	0.00442994244536608	0	0	0	0	0	0	0	0	0	0.108170204507006	0	0.00217994397536816	0.00371821091443428	0.00333356661659078	0.0156002788128029	0	0	0	0.00498497440834047	0.00317902073307753	0	0	0	0.0058697226790823
si:dkey-14d8.19	0	0	0	0	0.00100742667908501	0	0	0	0	0.00262365355164529	0.00634015963561441	0.0107016943245749	0	0.011861611900068	0.00316297547428817	0.0127187627187627	0	0	0	0.00454966795900902	0	0	0.00556415232568656	0.00265231179241446	0.0201758449617299	0.00321121732981555	0.00858864642312476	0.00157205811332904	0	0	0.00567204818346731	0.00303037799902758	0	0	0	0
si:dkey-14d8.23.1	0.0538409964992354	0.0855227148330596	0.094700277546251	0.0724956818111613	0.267320091857753	0.132845324468911	0.198923610419192	0.101606265957584	0.267350977801676	0.321130533837872	0.383749217311304	0.297854034846671	0.377799799831325	0.247865151223655	0.417251292357196	0.497755200034559	0.303746427788383	0.245586234751542	0.176256257426532	0.551138471423257	0.343436829832205	0.316545236938349	0.158894784131012	0.341598519852174	0.20169910135348	0.278499474696128	0.450910815926155	0.303311140663245	0.251351674679896	0.79700285314348	0.365384797346597	0.381317241476122	0.199607206321733	0.128678555769026	0.0512583236859413	0.0399674589576414
si:dkey-14d8.9	0	0	0	0	0	0	0	0.00217210264314482	0	0.000580712658060798	0.00492679659454022	0.00215782551607095	0.00103791611354387	0.00470661773776301	0	0	0	0	0.0248637466682579	0.00691927596918206	0	0	0.00806676597018629	0.00359569157818997	0.00304401423320526	0.00362326618763145	0.00727986921045738	0.00921403366543526	0.0382109627252059	0	0.00241502506878185	0.00201398520111454	0	0	0	0.0103757150164611
si:dkey-14d8.22	0.0008475265784335	0	0	0	0.0019002383768852	0	0	0.00245524939686799	0	0.00127507549502035	0.00111217138116115	0.00847303060197767	0	0	0.00856501704438392	0.00920572964613175	0	0	0	0.00768938495401797	0	0	0	0.00468800938862638	0.00268213045672472	0.00304317935941929	0.00181537623672506	0	0.0230148537866339	0	0.00353359827694254	0.00272243117365919	0	0	0	0
si:dkey-14d8.21	0.0437494169063755	0	0.101061381927321	0.0367328853650011	0.080674970731203	0.0836174220247879	0.105800913266036	0.0680834652019883	0.100116246997769	0.190678106543697	0.225170973628437	0.234201886178493	0.182062098480417	0.197232443210637	0.147835176214287	0.178102133496131	0.182750752981586	0.13403125222159	0.0920195019573902	0.174311486301053	0.134386469853741	0.241232963580062	0.254658181851978	0.142459259309184	0.208944718118002	0.160191403529635	0.188832686436591	0.179709846754177	0.199721442695718	0.238597255196123	0.11533784816634	0.161705115885168	0.0556174815511973	0.00263390093898569	0.00694396704670998	0.0282170759471947
BX324164.1	0	0	0	0	0	0	0	0	0	0	0	0	0	0	0	0	0	0	0	0	0	0	0	0	0	0	0	0	0	0	0	0	0	0	0	0
mapk11	0.0360252755536986	0	0.100242440256281	0.0132242175318695	0.0312982930713846	0.0176980002740316	0.0297679910921471	0.082194565267263	0.0404964465854718	0.352387231562704	0.34194829789205	0.409011664598482	0.324162869684667	0.301025654728582	0.466644869009087	0.10561245244882	0.721591105726076	0.405896904909572	0.0537865748709122	0.317714283307303	0.393084364673458	0.146159728040619	0.277784466447468	0.367665780965415	0.373092262084377	0.412622872366522	0.548217991784406	0.43730602485036	0.0698913171677753	0.263088490937915	0.303277735404536	0.427259787320298	0.0180627809397293	0.217066030814126	1.23580482506782	0.719773970082122
mapk12b	0	0	0.00415737493368987	0.00268460844180494	0.000575497436964615	0	0.0461485636079537	0.00940658555054394	0	0.00834528985941605	0.00557409653231428	0.00293484066750016	0	0.00190406302296281	0.0199092522120434	0	0	0	0	0.0126485103188457	0.030510319698155	0	0	0.00516195931863657	0.00585933594856418	0.00554092108283127	0.00329156429304143	0.0127090367050506	0	0	0.00321396475110043	0.00500093301443243	0	0	0.0170764152506049	0
si:dkey-14d8.6	0	0	0	0	0	0	0	0	0	0	0.000888838639877781	0	0	0.00321561812862601	0.00277907467929478	0	0	0	0	0.00197371991927485	0	0	0	0.0015657920822036	0	0.00198327071486596	0	0.00274356626851118	0	0	0	0	0	0	0	0
si:dkey-14d8.7	0	0	0	0	0	0	0	0	0	0.000312047336332732	0	0.00162797777484742	0	0	0	0	0	0	0	0.00117894109397245	0	0	0	0.00106803992660214	0	0	0	0	0	0	0.00138965667420139	0	0	0	0	0
vegfab	0.0343067996916333	0.0512127171419207	0.1061734772512	0.152643103433753	0.205932025780452	0.157627057867804	0.0417018664934458	4.86361803592482	0.509844902514625	0.0917620893193242	0.0275385824512318	0.0675876189297039	0.0556541139995699	0.0692852480928962	0.0885231375039657	0.102722137628001	0	0.0442156912768974	0.129130998095222	0.149179242422455	2.09736693632469	1.72980809125679	0.0484666577971767	0.0839328362156134	0.0745310948073164	0.120902558808707	0.0834479769545341	0.0219236467498402	0.662553618725263	0.200708021403564	0.129026595953723	0.0960486787959203	1.31588535851222	0.0298425597652807	0.0494495200345269	0.0256026489159003
mrps18a	0.0667707868678228	0.243899687532901	0.111755250399077	0.0580554438581832	0.442925401150982	0.130008425648594	0.0858828111558518	0.55332530660209	0.186637681731289	0.403213253965438	0.416815761974046	0.426935082784776	0.549772639104486	0.470822120153626	0.336122424511302	0.234193325702094	0.515302520082463	0.201703442075713	0.510254128078691	0.305714539657844	0.918479149041018	0.857888196548387	0.419826417541634	0.343065727098985	0.383700760056243	0.429263365254201	0.503842918664068	0.437294101508416	0.501997761032609	0.547198227166121	0.364023333164482	0.36792537205869	0.082102948099571	0.0943133836884364	0.262625518711897	0.12224135704363
rsph9	0	0	0.0144235309083473	0.00515350221703665	0.137083415746782	1.60154430913604	2.33272914606048	0.00196206812182795	0	0.0385347546703337	0.0317041488941318	0.0307149463005417	0.0299256162482495	0.0317877382571811	0.00649759913711883	0.0339663804736465	0.0250482913666257	0.0946464565340831	0.299902159957609	0.311055568118747	0.158530341437765	0.319731735955037	0.00549438126421589	0.0325510956806512	0.0134841027112095	0.0304900342758148	0.0308437389022803	0.0216441227008917	0.351518653160511	0.434337834637715	0.0393303982336419	0.0539699141096525	0.0564467264869465	0.0147790831125963	0.00935985601553279	0.00804663184084406
tmem63a	0.0260934451613745	0.0271055598924451	0.0106303202335669	0.0104137723018776	0.0301615990244257	0.019506528264401	0.0137235204672584	0.0170437413323316	0.0278757007143214	0.0107682818570166	0.0199207365323139	0.000715788102384899	0.00696294167041999	0.0131804778415565	0.0125676866020295	0.0508733471044693	0	0	0	0.0133744742892786	0.0275196454986341	0	0.0280393876368464	0.00972024110925669	0.0200995389291827	0.0169739267715604	0.0508139142004077	0.00943542298326037	0	0.0476213153007286	0.0119285887805189	0.0139416624284057	0.0144458709335826	0.0114264820147173	0.0884717607144504	0.0338467822758122
pou3f2a	0.000766322046533527	0	0.0215997137361333	0	0.0947720357474655	0	0.059048408402721	0.142436536243788	0.0171383423610654	0.0364929197349057	0.0478292442608769	0.0124236608822037	0.0177656239527234	0.042587995844167	0	0.0299012328750439	0	0.0779100731820399	0.0798980361146902	0.12715880717091	0.193660803927782	0.522760015723647	0.00591999629011531	0.0111575213464682	0.0269679360583394	0.0359156925439692	0.0411410079347346	0.0137555980347009	0.225542093726077	0	0.0227528503726666	0.038432437537522	0	0.00468449021503684	0	0.00549646851897656
faxca	0.0101661050305977	0	0.102393716064854	0.00686278681301788	0.0377465345776276	0.00355265658777993	0.0668594569528	0.0734281639013154	0.0501724413729584	0.290171477227106	0.192934127281867	0.326629136255293	0.37318775770974	0.403377706543234	0.205858947085569	0.173510941581359	0.350469283763429	0.197827291332394	0.248977322403413	0.131194755778832	0.115678070752448	0.177216635335401	0.234125071863034	0.209284079277705	0.13054508146703	0.230493088892741	0.298897925877658	0.203065658120399	0.32155826614885	0.336626764770646	0.22201102593078	0.294721453532519	0.00301838498293103	0.0287897097893731	0.0292795790142083	0.0104870311980981
ccnc	0.179284222725201	0.354870649926065	0.0803440798916653	0.0536482048494139	0.200843345781937	0.194174645385413	0.253057116892029	0.155391344034849	0.298463469398533	0.193778909708758	0.227120211498969	0.178223955180333	0.200422942972604	0.212260949847962	0.161695351126658	0.379484830123597	0.165681659216098	0.20415380049658	0.280491989401455	0.363500300783049	0.276008216478589	0.366264886076774	0.183344523117698	0.184876867278743	0.232305340677885	0.186315429124026	0.175208124293604	0.220951786600599	0.114243557096109	0.0924662767034415	0.175028354297178	0.158709382122169	0.0870828303479717	0.12489258383248	0.136027453881114	0.136820353917728
ngs	0	0	0	0.00274843668921118	0.00540063200960876	0.00355265658777993	0.0224085442049314	0.00573507766321433	0	0.00348830991968796	0.000525181507980973	0.00460912225859813	0.00192177972176473	0	0.00345795814487461	0.00938086303939963	0	0.0461373786586941	0	0.00295650597329513	0	0.0573157870603879	0.00295180633822129	0.000364465223821739	0.00544401179164964	0.00331267384291201	0	0.00217635541512718	0.0277092742941062	0.0476213153007286	0.0106945378755796	0.00225045925809251	0	0	0	0
pgm3	0.0167529654048595	0.0260677344010677	0.0134044788071636	0.128001801663524	0.189835646263406	0.123695752434765	0.113793340315283	0.0936568021259673	0.0263667664946816	0.0601661424978183	0.0845465859524734	0.0703851680739729	0.0701892550295624	0.0479938425247743	0.0829573165116962	0.0684504800049916	0.0487412868615837	0.0749231253885548	0.198448704192698	0.080772727072243	0.116321874944297	0.0420905536170517	0.0987195978446053	0.0836199829523282	0.105460429295591	0.087455869982609	0.103137632721208	0.116913436812699	0.0309703953990381	0.028604118993135	0.0819973107791442	0.061417865847302	0.0301548761097655	0.0247559284170176	0.0666833562999638	0.0632996460570408
si:ch73-352p4.8	0.040530818567086	0.0768135705647974	0.0058583200447107	1.28166836413104	0.226067659663485	0.877630097963602	0.799181375492335	0.0123974669344827	0.00577607319439952	0.00572236439326569	0.00999549864257132	0.00438475950722336	0.0100893609704683	0	0.0163054108932728	0	0	0	0	0.00236271527928172	0	0	0.00648192638965811	0.002992293439313	0.00102616768647211	0.00132304183193664	0.00483243753582534	0.00242620573933525	0	0.025879917184265	0.00455961732165672	0.0039347102943664	0.00725074827722221	0.0135208951914288	0.00979504840712923	0.0037436652504381
foxm1	0.00121199193298169	0	0	0.000948789467981487	0.0338311918022675	0	0.00964506172839506	0.00976269624662388	0	0.0013544600885521	0	0.00283513411601936	0	0	0	0	0	0	0	0	0	0	0.0059668320233314	0.00237368756795248	0.00443345538636012	0.00684895582850962	0.0463949192991988	0.00314258176290666	0	0	0	0	0	0.0136451226124758	0	0.0102557823854452
si:ch73-352p4.7	0	0	0	0	0	0	0	0	0	0	0	0	0	0	0	0	0	0	0	0	0	0	0	0	0	0	0	0	0	0	0	0	0	0	0	0
si:ch73-352p4.5	0.0023690653577743	0	0.0129656258394693	0.00534428566675637	0.0177871714687054	0	0.0131113838278947	0.00596969662598716	0	0.00625784593133085	0.00432021586598158	0.00136854602249205	0.00268898865630023	0.00791210193151034	0.00311328626044508	0.012455161418892	0	0	0	0.00335368697343915	0.00343712299057197	0	0.00878809882370278	0.00507330811596476	0.00878674913156638	0.00652726200788238	0.00833511342980747	0.00424157675298108	0	0	0.00285772049599677	0.00434714585879424	0.00277987349351706	0	0.0143011186334995	0
pex26	0.105803812626091	0.236878435086173	0.112602594962753	0.0831592737610947	0.217282098073237	0.133380482493247	0.200195510026764	0.245836056701801	0.34393291404826	0.174560049013865	0.237670569510137	0.162937805372257	0.176698145725685	0.218494648944108	0.157502285206762	0.0942000969440514	0.113327516710813	0.137724115033968	0.301949419107528	0.153170272988042	0.237442715426362	0.418389617907109	0.21183825247555	0.164271258458779	0.145117634099925	0.234629277822712	0.188041399919574	0.215561413086187	0.164057186332513	0.137453542372606	0.132915744538096	0.1805348148288	0.108900197904063	0.0333565689782488	0.0961866503825703	0.0815048182835265
usp18	0.136884459071707	0.0183666872373564	0.0466961726385544	0.0260476489627963	0.0116401068327244	0.00932028700270444	0.154024645561356	0.0104550731852649	0	0.00109109159194433	0.00217269251442208	0	0	0.00944320718071671	0.00334135257952419	0	0	0	0	0	0	0	0.00372650195548874	0.00084064696190188	0.000892724509501445	0.00209448775718313	0.00157584742771273	0.00464920579941931	0	0	0.0088447184370551	0.00561315024465851	0.0391070816583411	0.0920589358195712	0.0973021987876003	0.0452660869863764
lyrm5a	0.140595955425191	0.0953733848197265	0.211494511388802	0.118098981515978	0.260269036627303	0.223977256944574	0.383799759863646	0.21239388957816	0.408491977560471	0.408482146334607	0.441168827733127	0.493816957731393	0.56768516743083	0.499652806692945	0.380741196092022	0.435649439615079	0.391405928806714	0.568220513487193	0.556989231192533	0.273904417306455	0.298015076148748	0.578649190510078	0.511478677237218	0.357216238310342	0.469968812529212	0.46090513884175	0.406522662213519	0.453284165205684	0.755883484458392	0.52633689628964	0.423271226879821	0.441766873805618	0.17677519485283	0.149107466584513	0.0754472355709997	0.0991640434441787
slc5a8	0	0	0	0	0.00338365801912424	0	0	0	0	0	0.000644500988664517	0	0	0	0	0	0	0	0	0	0	0.0568130169984547	0	0	0	0	0	0	0	0	0	0	0	0	0	0
utp20	0.0422648583256567	0	0.0201622307179582	0.0173324186162804	0.0504533591787866	0.039405276543784	0.00471065285880101	0.0458306471330952	0.040811708903827	0.0500071299272765	0.0710405293138933	0.0477984308770859	0.0626269035148943	0.0545353283910389	0.0604181396108436	0.0524107073034375	0	0.15991758988931	0.0522138680033417	0.0156232088624701	0.0304982839177992	0	0.0444900612865565	0.0639030824453916	0.0827246626878248	0.0625024401405209	0.0829161872721152	0.0508458004487088	0.0445128300444178	0.0777305751076988	0.0404847870744479	0.0550484891959767	0.0354815065634459	0.031156398349835	0.0668486172957571	0.0383386322246986
arl1	0.455802982806919	0.505645176111839	0.295240148633953	0.245877907465445	0.47805504629317	0.422404817417196	0.72816186690283	0.768048223403971	0.651243042233225	1.00706660858866	1.38732951293799	1.0142660097342	1.02435385767988	0.857744859698889	1.00936015806168	1.13850598270016	0.948233738208798	0.933143560790939	0.789383770987088	0.481489952762765	0.445185468541316	0.780432774881592	1.66441829371753	1.12157420110227	1.34076739649593	1.27912409345513	1.1708449807715	1.68812523356264	0.616978081295992	0.774570318660628	0.851604213305877	1.0435504018128	0.854123595557595	0.320604342651581	0.37549760553092	0.562565050049726
tfec	0.00114756385963366	0	0.0013296380033943	0.00352145376448317	0.00171296570925468	0	0	0	0	0.000973461191478085	0.0012062312943682	0.0080841022713592	0.00140084274699659	0	0	0	0	0	0	0	0	0.0817247184583449	0.00322712321441789	0.00117983983407901	0.00115235226210206	0.0044552939624232	0	0.00211535809204854	0	0	0.00304561758613087	0.00161011977737116	0.578113173136887	0.0106158077458742	0.0804562208001516	0.404125012085241
MDFIC	0.0394420001381047	0.385912443257313	0	0.0751855234516491	0.197229652314051	0.414797315596987	0.129331586334039	0	0.106454866129513	0.00360602499285256	0.00520997385959152	0.0234679972899064	0	0	0	0	0	0	0	0.00196604753863627	0.00578219177448527	0	0	0	0.00494315754666251	0.00513704847728614	0	0.00321796603308133	0	0	0.000785288591986978	0.00409982041573715	0.291412761110986	0.0509736082644215	0.146389399612812	0.288824066561863
si:ch211-262n1.3	0	0	0	0	0	0	0	0	0	0.000356379314461623	0	0	0	0	0	0	0	0	0	0	0	0	0	0	0	0	0	0	0	0	0	0	0	0	0	0
si:ch211-262n1.5	0.0082414200083541	0	0.0477146172966786	0.019381496170243	0.0181099138337864	0.00920856949477183	0	0.0147824347577588	0.00960298214424154	0.107474852036458	0.0860858041114496	0.234474431114951	0.167681701888187	0.0393305835741822	0.312046242994038	0.00950606486938667	0.0194183806623998	0.413125978803962	0	0.00566946489480504	0	0	0.0103454322234427	0.015130045123873	0.0207477218854231	0.1675798174688	0.00122978479749872	0.0348563289278851	0	0.0167159788041389	0.0516744268089686	0.114477162581415	0.00874177071559261	0.0276572214995435	0.00431833188021466	0
foxp2	0.0066354943005918	0	0.0623479679498766	0.00128494537440224	0.0642830100166841	0.0260556136920744	0.00978573162043887	0.1101847948489	0.223524112228204	0.17685784209795	0.206606756026491	0.266082152429334	0.185157006496398	0.0973066354924717	0.282056210013072	0.0441477141095337	0	0.489679185686473	0.031684071783433	0.238044456110118	0.128951489870938	0.0631101967144832	0.0134446060723448	0.0649263069368392	0.0783478878576186	0.21955160260524	0.0326758385483754	0.110069135053319	0.0447807940922121	0.104201468137725	0.102762927260676	0.148919797290869	0.00584297131451663	0.00263390093898569	0	0.00694521074102264
ppp1r3aa	0.00169384038332285	0	0	0.0063088298382416	0	0	0	0	0	0.00899038743578407	0.0140279760143586	0.0129931599812854	0.0106377643203211	0	0.00442256747732329	0	0	0.0821459148269806	0	0	0	0	0.000902776561537132	0.00119597196641711	0.000747958372825535	0.0237067327564638	0	0	0	0	0.00178949395258414	0.00927480549423781	0	0	0	0
LINC00998	2.28497484901127	1.66028659216064	0.277323319076115	0.662642888024406	0.795043348172339	0.871993195298475	0.646877207259005	0.505579421162916	0.510565363750943	0.81280274854022	1.24994915136324	0.832616678673482	0.679109081306461	0.556724229698408	0.585018739925123	1.30734818799445	1.07559872586163	1.01523148210701	0.92216806727574	0.66054620245688	0.760922538966921	0.671310996569514	0.566980697835576	1.25468344249735	1.03842172945595	0.832851111867747	0.618378053169029	1.06493802591576	0.953819616302048	1.04170301605339	0.899573146236815	0.846274206199211	2.13541733311395	2.88376927622368	3.04092420117598	2.85506689612342
gpr85	0.0480892096521403	0.0164404461279461	0.323251960310873	0.0452717396491383	0.226348043905169	0.0207002579650249	0.0413978557754939	1.51121182286755	0.279161623206054	1.10184106271357	1.32538629160536	1.06351516658576	1.15219316827675	0.821326852596082	0.885567318398416	1.7812242632296	1.11906557988378	0.946209322331492	1.13562832900714	0.731968701919891	1.39902468590082	0.878072507262957	1.56072732108623	1.28331240723906	1.70827229783061	1.20991042765746	1.05498291835231	1.70820462848189	0.596230397765061	0.632922596173294	0.923993740159592	0.852206008320192	0.0486397096405571	0.0733807125387935	0.207737523518782	0.0610063089681988
si:dkey-192l17.3	0	0	0.00233588100087829	0	0.00177526334527335	0	0	0.00393838165596346	0	0.00278730470513076	0.00491342061533714	0	0.00246661971445848	0.00177207751634121	0	0	0	0	0	0.000478491702283994	0.00558502587542488	0	0.0105829093275399	0.0049818603972744	0.00393577289708536	0.00443445339447981	0.0148702338939037	0.00300514389991398	0	0	0.000769526681837116	0.00282171949541024	0	0	0	0
tmem168a	0	0	0	0	0.0007899883143952	0	0.0245734056774396	0	0	0.00074071440422859	0	0.00402127637787568	0	0.00339781710637818	0	0	0	0	0	0	0	0	0	0	0	0.00126691778666422	0	0	0	0	0	0.00194893782888326	0	0	0	0.00339933828480948
ifrd1	0.915120832508247	0.672214862917642	0.754696345465789	1.11436681659918	0.797833569470167	0.637396737192985	0.959842510409288	1.49089390843752	0.432156489776098	1.26047007272274	0.913226979938654	1.59401686777439	1.29821560560912	1.32498452596351	1.53870488008488	0.94599201979284	1.04444642957254	1.23784732620933	1.15561998129528	1.3940103221376	3.40875678366355	1.57157499665576	1.25908788461279	1.14751019734715	1.09056599969223	1.23079811777608	1.46529465503209	1.25661819447609	1.46768577421774	0.994086659026385	1.2092660102474	1.08716289561027	1.92132592616421	0.597802461035695	0.788702314937798	1.15510887885468
dock4b	0.145796642312079	0	0.0369114165526105	0.0969916837128507	0.188010253723167	0.0733099658405122	0.115339423135899	0.463621469410268	0.878492078870318	0.101518199674227	0.183503635235232	0.0746557087229713	0.093771710589335	0.265930871853075	0.0564087273264534	0.127001467645868	0.051608703695486	0.0534741387271821	0.0168845904473741	0.114288005222214	0.402678317826978	0.0573792596927915	0.129374293397208	0.0685672254869205	0.382785026746834	0.157271958987611	0.246674060433013	0.27345318779272	0.0726064721737775	0.0634623855524616	0.0702401507584995	0.070700007573005	0.26298026650839	0.155223755306159	0.120898480252652	0.626666016916389
si:ch211-284e3.2	0	0	0	0	0.00146715528507031	0	0	0	0.00176172959564782	0.00125020472102307	0	0	0	0.00421456342391133	0.00320889248284847	0	0	0	0	0.00151881600394649	0	0	0	0	0	0.000998706275890212	0	0.00314872862210061	0	0	0	0	0	0	0.0137632987874534	0
5S-rRNA.2	0	0	0	0	0	0	0	0	0	0	0	0	0	0	0	0	0	0	0	0	0	0	0	0	0	0	0	0	0	0	0	0	0	0	0	0
FO681361.1	0	0	0	0	0	0	0	0	0	0	0	0	0	0	0	0	0	0	0	0	0	0	0	0	0	0	0	0	0	0	0	0	0	0	0	0
LRRN3 (1 of many)	0	0	0	0	0.00622182998795255	0.0199792118105301	0	0.0090300622764572	0	0.0126283283841918	0.0161075244704322	0.0184107843507907	0.0281755913236542	0.00849582302860799	0.0105184087010988	0.0112724321399585	0.0268437639252025	0	0.0168845904473741	0.00711950846950169	0.0101487219791589	0	0	0.0073544484295273	0.00611293376684202	0.00950576052973697	0	0.0183884859793571	0	0.0129399585921325	0.0197375069167338	0.00845152148818129	0	0.0171145545594885	0.00342399735941324	0
si:dkey-267p21.2	0	0	0	0	0.00252092784933554	0.00682719682125716	0	0.0180704234929875	0	0.0088403779178228	0.00951294037416374	0.0149987336373802	0.00979014633187752	0.00631594238597356	0.0145840237886091	0.0274174086512936	0	0.0538631590150325	0	0.00600379324789781	0.00490867411803398	0	0	0.012017984875321	0.00666243129266716	0.00811444223757077	0.00518812166709664	0.00461878869279136	0	0.0291214071463933	0.00734488791253063	0.0110445701335688	0	0	0	0
si:dkey-267p21.1	0	0	0	0	0	0	0	0	0	0	0	0	0	0	0	0	0	0	0	0	0	0	0	0	0	0	0	0	0	0	0	0	0	0	0	0
zgc:101560	0	0	0	0	0.000714293877644316	0	0	0	0.0105108261509355	0.00799867995958779	0.00318311450901336	0.00181932302990057	0.00239949706541509	0	0.00776336214018902	0.0126351966036592	0.0244853186029657	0.0198266358957278	0	0.0172409725894036	0.0387459530765058	0	0.0124974097046168	0.025032972242024	0.00513227181999468	0.0121709141524929	0.00555814108661572	0.00719911287644267	0	0.0358140534345677	0.00431576080130488	0.00809210972418721	0	0	0	0.00962128690485124
cald1l2	0.731698210246111	5.74188174738686	0	0.113585080063334	0.331990631893584	0.54143907407275	0.212274549356369	0.0967212015832288	0.041918946045679	0.0247614170250523	0.0114527129124198	0.0103337470746908	0.0104734106778596	0.037672198807753	0.0534094879104712	0	0.04158562126351	0	0.175699222116759	0.0273477967549472	0.0126032037093986	0.11797981115781	0.0125913334459375	0.0358794160680673	0.0450262001721241	0.0151045182292067	0.0374283946742758	0.0482321616036103	0.00914757415480989	0.0415265146796229	0.0133735404263693	0.0591740365603283	0.530624660766807	0.0715385172976916	0.00720172610971398	0.00427868806866439
tnnt2e	0.00109097891355956	0	0	0	0.000481745436943352	0	0	0	0	0.000449996197532131	0	0	0.00105343773603589	0	0.00420111581636083	0	0	0	0	0	0	0	0	0.00134761242040342	0	0	0.00393902390987513	0	0	0	0	0.0028399054209399	0	0	0	0
si:ch211-157e21.2	0.0118647317508624	0	0.497664691392823	0	0.102875407337378	0.197631969009023	0.414340974865219	0.0654030870723483	0.174426837796392	0.121975919358463	0.0850109248675668	0.12291048400622	0.11697813152482	0.118417170828746	0.101215211526786	0.0126768419451346	0.261955280072342	0.0921072510177489	0.100878731992353	0.0969171510776199	0.176792857719589	0.11617863699715	0.306269831523428	0.0756917365590733	0.184976139405555	0.109060147651008	0.145462300517777	0.107747609863276	0.226052251125155	0.0889437435998451	0.0857769308918627	0.109965555085568	0.0695433840798564	0.0412284231203846	0	0.0634391017100134
si:ch211-157e21.22	0	0	0.00728937026160344	0.00927040267063662	0.0138811242232346	0.0212061514428903	0.028900200322575	0.0283227305139092	0.0136880913591891	0.028288828076362	0.0315865491099639	0.0316548241345772	0.0164203477198622	0.027361341904058	0.0377597766517118	0.0418401923968725	0.0941394824096797	0.0157336605934737	0	0.0121281932352606	0.0124514605623979	0	0.0104042576771747	0.0593452516993494	0.0522515511349642	0.0244388551192918	0.0236999664943963	0.0720167651701908	0.0425012582407799	0	0.0367809864586495	0.033865168366884	0.07687133506057	0.0123453118179076	0.00430563090409638	0.157250513913156
elk3	0.254469895682175	0	0.00424378688381275	0.00589916611387852	0.0173151747845813	0.0135630314030277	0	0.0637869377263763	0.00424136775627404	0.00602092289383931	0.00510574231991792	0.00566517398555613	0	0.00161610624411737	0	0	0	0	0	0.00138565953236762	0.00378569914291771	0	0.00358494313444081	0.00683209732661684	0.000531642031172405	0.0118074852678777	0.0130215950704174	0	0	0.0340738721548317	0.00772694767128877	0.0053117799131762	0.22705254513838	0.045159637322904	0.137086158420436	0.16353590138184
lta4h	0.0350054658107707	0.103493955952972	0.0516155382799528	0.0200606957207221	0.0465326990672831	0.0307133282735342	0.018605322079507	0.103485242290858	0.0528451082030859	0.0838040763035195	0.108885253608177	0.109436016264157	0.0809153336754319	0.0673142099528746	0.124439642620965	0.056380982792097	0.092774016533415	0.199590072311259	0.117455083208349	0.0938597609961292	0.0762210419984604	0.0529430644078513	0.0345367457363989	0.117737873228541	0.0960528518143325	0.109207027522407	0.107813857313813	0.102894444800975	0.0486972916428167	0.0418865711652844	0.110668643441012	0.0912720701231454	0.155931283076545	0.139565819978679	0.0567302136516164	2.98434897821528
cdk17	0.0150703584236095	0	0.0132357242786861	0.00652858278830548	0.00786917893428781	0.0153654640382987	0.01032247409059	0.0101859064518907	0	0.0136449008866511	0.00858209243421709	0.0110722692272502	0.0098393731625008	0.00296449044411328	0.00442426977427376	0.038444512790245	0	0	0	0	0.00779192444950054	0	0.0253783608077766	0.00806214460388398	0.00543970442472883	0.00507480604962327	0.00778545316784205	0.0167906226729003	0	0	0.00931937229128601	0.0058987808628747	0.00725420925492017	0	0.0128721499451003	0.00260781353090129
si:ch1073-67j19.1	0.00153264409306705	0	0	0	0	0	0	0	0	0.000942727423563661	0	0.0173981231153328	0.00302513280333007	0	0	0	0	0.014687393516397	0	0	0	0	0	0	0	0.00113869874517676	0	0	0	0	0.000559306263357632	0	0	0.298074905272168	0	0
si:ch1073-67j19.2	0	0	0	0	0	0	0	0	0	0.000591665912292628	0	0	0	0	0	0.0110394771703612	0	0	0	0.00183581026974295	0	0	0	0	0.000912736628111759	0.000703331328839046	0	0	0	0	0	0	0	0.0344690560203128	0.006446380937278	0.00143328612088851
phyh	0.225034601421962	0.485732934992327	0.164754627444507	0.451658653356912	0.977828712413559	0.821702433941451	1.14180757668166	0.432687249707865	0.755977649115627	0.317314474485538	0.35990068824737	0.328336533336076	0.312752662573305	0.329065954533958	0.31791005121586	0.823410565508606	0.285361014901931	0.222010204895369	0.249907297620808	0.508578710343419	0.525596758231845	0.244485700334619	0.89568651993204	0.304038255483505	0.458896464076996	0.371525016328103	0.406462386639355	0.305654678052757	0.416165965327488	0.628912336245809	0.419473145528635	0.285259104292361	0.272466782310145	0.392364688721368	0.248453176795888	0.24252068383229
ucmaa	0.0022525444742381	0	0.0522650481958688	0.301602147578878	0.0095690029237097	0.0105383516964112	0	0	0.00254351962071035	0.0363134414137945	0.0361346675155451	0.0132750228346692	0.00316715050251058	0.0597241355738979	0.0158745604560556	0	0	0.0817059305965041	0	0.0446990213148407	0.0124393185639	0	0.751758573442426	0.0082165705953478	0.558644753806271	0.0806405671305025	0.0864846557918804	0.0824459683467304	0.0550309179360723	0	0.0306944230698314	0.01527191739259	0	0.00849490645409013	0.0449527537585808	0.00712689762150569
mcm10	0.00277975449208326	0.0888036373969878	0	0.00315544611066023	0.0113242134546721	0	0	0.00582589637298835	0	0.0055444209207974	0.0196580126841902	0.000973813189520601	0.0025604326106939	0.00354900374715897	0	0.0660139573549975	0	0	0	0.130085742840952	0	0.0518653368394301	0.304726208954378	0.00713623319014267	0.0340686372686762	0.00391553800709225	0.0815640383697648	0.028116224925775	0	0.211529648469179	0	0.00639703517188363	0	0	0.0103092560921841	0.012338101800229
nudt5	0.300469484983944	0.214582221991211	0.0589622370392225	0.204095723767525	0.966819860096885	0.703516760289229	1.0221285403435	0.51052876296043	0.828781556337418	0.188078931621473	0.157978680492143	0.222443065117725	0.154743193774396	0.217232330816036	0.180501408476206	0.140727281467392	0.278167745527143	0.0934394305604659	0.14152909733369	0.194072598679089	0.218214328261619	0.334461150390256	0.228903180504183	0.187538352356346	0.14259723051694	0.19055398570067	0.245863690923407	0.19589877841474	0.167777362860096	0.323126689954157	0.22336410233737	0.195175294535083	0.50637216654892	0.120646172422006	0.188021098924092	0.300726343410751
cdc123	0.129276285949995	0.151973052802142	0.0314965155057538	0.0559674072439164	0.179846647587417	0.112733195460496	0.221863636052515	0.211980375353822	0.133042560851841	0.168164454353318	0.232694185406791	0.209602660454038	0.175708383053548	0.123481535439277	0.180574807754782	0.24629780766178	0.217782456701911	0.0986859403936249	0.25485201975647	0.157166867086697	0.132682402011143	0.183314058034528	0.170009298789126	0.158754179753935	0.134701089330582	0.194670018011716	0.22542015336603	0.148543133672831	0.332341752334833	0.150395886088459	0.140002299262318	0.162644626651694	0.109665259449401	0.0489482798323578	0.104329215116828	0.0561068165098622
camk1da	0.0145974699306369	0	0.0118004723615959	0.052845273406475	0.00591041793412175	0.0135688892507259	0	0.0275627112300826	0	0.0748220029365989	0.0341681801148932	0.0574025761484042	0.0295175311594435	0.052573483970753	0.0643589702326833	0.180126900022096	0	0.0652217293338203	0.0903483880768314	0.141210863378026	0.0883470446881174	0.0971862706544458	0.0675722625333473	0.0665326743954495	0.0442722740287719	0.0749795616335365	0.023405917791878	0.068017080074705	0	0.229364635126653	0.0587506831038717	0.0943256537222735	0.00558323599891908	0	0.00359684154150557	0.00491656587706619
ccdc3a	0.013176665108929	0.143651905005762	0	0.01539404474934	0.00219334432494329	0	0.0196462110317404	0	0.0203430144580993	0.00246332599327075	0	0.00422784085190427	0	0	0.00364781113093089	0	0	0	0	0.0049116398437838	0	0	0.0209954772634081	0.000770825785664182	0.00132771021503064	0.0016394837463065	0	0.00227210657452214	0	0	0.00319980511733537	0.00692831846242711	0	0	0	0
optn	0.500256579133801	0.306576137197271	0.0438630035226189	0.187591404250424	0.144707916207612	0.229237021947867	0.255478147513148	0.156324254081526	0.142450014622391	0.197323352596378	0.127230044285253	0.179751698145742	0.171644587286687	0.149187362027254	0.135854678443052	0.340309781990241	0.177017805281008	0.318710245721318	0.175338611816205	0.16155354063149	0.156410417504077	0.110387518287884	0.18437045243078	0.143442944877649	0.140995553523383	0.183478435139699	0.143894308387627	0.0853616941951912	0.256723296832408	0.237971283095314	0.227724053379218	0.189561836319646	0.599819142225696	0.817759661713379	0.287662158767008	0.335148048335227
si:ch211-240l19.8	0.000912067898712306	0	0	0	0.00050595816333139	0	0	0.00403806277976204	0.00897089674097955	0	0	0	0	0	0	0	0	0	0	0	0	0	0	0	0	0	0.00141633831223461	0.00187402503847373	0	0	0	0	0	0.0187078838764232	0	0
si:ch211-240l19.7	0	0	0	0	0	0	0	0	0	0	0	0	0	0	0	0	0	0	0	0	0	0	0	0.000597216374478555	0	0	0	0	0	0	0.00114656638338451	0	0	0	0	0
si:ch211-240l19.6	0	0	0	0	0.000672742156230104	0	0	0	0.00459808168032297	0.00125898932393594	0	0	0.00321759639114389	0	0	0	0	0	0	0	0	0	0	0	0	0.00291723402071506	0.0129896305075224	0.00172955950367869	0	0	0.00261385004995079	0	0	0	0	0.00427527467570973
si:ch211-240l19.5	0.00104768737679196	0	0.010500341261091	0.00496783821539354	0.00196963526335653	0.00355265658777993	0	0	0.0480536703983462	0.00462838220879896	0.00849353323324982	0.0077836855749872	0.00219723719395232	0.00252552803740206	0	0	0	0	0	0.00155261927648252	0	0	0.00529902218269053	0.00470813288646515	0.00339629036788278	0.00821337256385693	0	0.00865707626923646	0	0	0	0.000443804970793195	0.00715516402498011	0	0	0.0204062531340063
wnk1b	0.163529643901446	0.331296519480687	0.111876004240781	0.18140558492698	0.160266221508455	0.188852584935811	0.312426066335261	0.210522941561607	3.72640636153554	0.389930904164081	0.35597775378258	0.351894987780901	0.321545230068981	0.345244705186188	0.309450651789548	0.492867404618462	0.483531472587882	0.310850806319038	0.475278970093465	0.215812835670035	0.243023729122333	0.653149100326823	0.228958819115114	0.340593795999198	0.322060075072289	0.317793972967302	0.1930209682923	0.453545425447247	0.192754037126202	0.214791179143308	0.321179469536434	0.261772401499291	0.103245535387344	0.281673573398612	0.185741380236214	0.23751204349454
5S-rRNA.3	0	0	0	0	0	0	0	0	0	0	0	0	0	0	0	0	0	0	0	0	0	0	0	0	0	0	0	0	0	0	0	0	0	0	0	0
ninj2	0.0060917505142955	0.060916179337232	0	0.00306234443290281	0.00902343413867883	0.0135297858234904	0	0.518060466581859	14.1010813360566	0.0100337098030563	0.00915510156176958	0.00761895361075354	0.00486283376741261	0.0143428750912995	0	0	0.0164726192123452	0	0.0362655216432633	0.0158000664644481	0.0177118908883332	0	0.0120953486416356	0.00718248433431602	0.0159864408393863	0.00279508412762569	0.008641524597885	0.00350144101805098	0.0207441765910265	0	0.0123034899696119	0.00764599197241938	0.0127689889152415	0.00939162905319231	0.0158650833313502	0.0103281659016064
ERC1 (1 of many)	0.0089719099473328	0.0648407511152609	0.00658230347710181	0.0307348830159242	0.013421054177909	0.029685875046597	0.0745437278905245	0.0965109974852508	0.105345771346314	0.0220503145697617	0.00724409738526591	0.0188847966642977	0.0255967352463826	0.0309584474026816	0.00565353102302586	0.0442873423482353	0	0.0299799487014689	0.0242888232550909	0.0224369174116914	0.0329165618355673	0	0.00718975427442493	0.0201782967055526	0.0261639797642829	0.0298944049984878	0.0111463088970234	0.0214567814589086	0	0	0.0260955566718323	0.0242422831271942	0.0185692163418794	0.00985208085799802	0	0
erc1b	0	0	0	0.00508294347156906	0	0	0	0	0	0.000680797295328505	0	0	0	0	0	0	0	0	0	0	0	0	0	0	0	0	0	0	0	0	0	0	0	0	0	0
wnt5b	0	0	0.0153770687923927	0.001461394345573	0.0029858466346783	0	0	0	0	0	0	0	0.00955922417336609	0	0.00919489197778937	0	0	0	0	0.00297018142633578	0	0	0	0.00257852627909975	0	0	0	0.00789282040064482	0	0	0.00156355784460424	0	0	0	0	0
5S-rRNA.4	0	0	0	0	0	0	0	0	0	0	0	0	0	0	0	0	0	0	0	0	0	0	0	0	0	0	0	0	0	0	0	0	0	0	0	0
fbxl14b	0.118132130213128	0.0528199929976557	0.0772862860192669	0.249519255748896	0.322228825090426	0.216967195037512	0.239767311017083	0.130294602654881	0.0209307704667175	0.280116465219128	0.0940116575017355	0.243550123492754	0.193539444791826	0.236343688333873	0.413141873317465	0.123786531732227	0.0479105043164044	0	0.737241256523374	0.292866452413499	0.0615926501326047	0.179057476675489	0.0610230488195913	0.434633874452806	0.141775756007611	0.10662345743812	0.113638323493704	0.249549358993732	0.0944577016809586	0.132952792691621	0.307230383289615	0.218166991676786	0.125581896747234	0.0991219435532818	0.136802070148687	0.146007184760434
si:ch73-211c7.2	0	0	0	0	0	0	0	0	0	0	0	0	0	0	0	0	0	0	0	0	0	0	0	0	0	0	0	0	0	0	0	0	0	0	0	0
adipor2	4.01655468499254	0.917182038990138	0.180628094626616	0.621555036153923	0.364790302621894	0.234908984583055	0.430038850416825	0.234421378812016	1.45665442508855	0.213543969137007	0.155881298765449	0.183863147436549	0.175342988473158	0.280220360292684	0.179234245845245	0.072928103061682	0.101148131883321	0.207642876912538	0.162914854122467	0.163278587428262	0.123389277509746	0.0550036852469115	0.132840114932089	0.167284525138259	0.162052142769761	0.201473620782361	0.206127499006798	0.157780538980043	0.337513028097919	0.071429302545438	0.152395066893487	0.172637380749543	0.611422406438169	0.244239287799288	1.82982696197015	3.55729619722861
si:ch211-281k12.4	0	0	0	0.00245018648369327	0.00349590918029025	0.0242908830166448	0.0442496447939032	0	0	0.013397312879997	0.01172559465596	0.0174930273311151	0.0220698416429759	0.0083360098541605	0.0154405002867055	0	0.0892940180606422	0.0269216687127135	0	0.0137074168805492	0.00647232434111738	0	0.00295320991481877	0.00454784919301482	0.0137217762747889	0.00868872752697434	0.00777064824886821	0.00521264210223014	0	0	0.0181532603761141	0.0243910388315422	0	0	0	0.00357508792928762
ttll12	0.0220250488876823	0	0.00333193059055471	0.012664427470331	0.0373345566281655	0.0542081308717344	0.0435813324210139	0.0347859998277686	0.02140696611248	0.0366632556143926	0.0460087257738617	0.02420851168384	0.0502647811410034	0.0573949218478028	0.054548201856983	0.055497078027372	0.0523843905773588	0.0327387967837406	0.035557831256756	0.0481975923890632	0.0676689749170488	0	0.0389067472847703	0.0447362736113807	0.0658087292328879	0.0427731025060128	0.0308745952404065	0.0563870806598893	0.0595019288353494	0.0291214071463933	0.0320508336519937	0.0369679850662269	0.0129341007566449	0.0171181696095356	0.196348217336313	0.0239864019647215
pnpla3	0.00858706909423236	0	0	0.00131487667245738	0.0208599042450153	0.0519894129355885	0.045895103904469	0.046365373682482	0	0.0236433574967601	0.022205809744714	0.0292643525650465	0.0439823278960935	0.0112294133775731	0.0273030173462639	0.0108403434220796	0.0636002087882619	0	0	0.00991122117049208	0.00483766255755609	0	0.0337702763470972	0.0155571305096652	0.0251797893253138	0.0419042553070056	0.013295288063409	0.0209383050778198	0	0	0.0140969173565869	0.0250702710901953	0.00661970450640443	0.00443156336692458	0.0945989051097506	0.0089175742933248
sult4a1	0.218281953110635	0.273416459509234	0.794487004878097	0.0590162528573938	0.191956043193944	0.216783475322565	0.202816942481913	1.0124173156991	0.345347274364328	3.14097136277214	4.73027692760974	3.69538399634616	3.1670781179954	2.43724983984686	4.87880259110403	0.861183682219879	3.39982002181513	2.50547667126806	1.64531136693117	0.970256286895064	0.838818600094459	1.38955503673497	6.37183045072193	3.77820844807746	4.36406327886419	4.26930011149723	3.72659430680688	5.79758398654837	2.81520646916087	2.33197210683681	3.29924062521428	3.68186929400349	0.123862847672126	0.156693470794345	0.599913704790496	0.266134238874789
mpped1	0.00334381955144667	0.0405633437175493	0.00320504602446091	0.00232899255700559	0.00295447974014091	0	0	0	0.00693880666402992	0.00233833385257125	0.00508882808517096	0.00178050630477283	0	0.0067409750944102	0.0459828979832495	0	0	0	0	0	0	0	0.0428917436051812	0.00361076204050883	0	0.00557868986389791	0.00603409960754284	0.00788397302253635	0	0	0.00303149944338655	0.013559869978258	0	0	0.00568811712515735	0
scube1	0	0.114525819637048	0	0.0124255189860188	0.268055429144476	0.523619211418603	0.094725925227747	0	0.00548323774222203	0.0167947874143418	0.0108704557327976	0.00610486030545715	0.0030033254786069	0.0171218763715458	0.0258172377189363	0.00732321752885348	0.395124294688723	0.0166317400126401	0	0.139856426531273	0.0567388240355634	0	0.0305675596776214	0.0212627499798525	0.00743674517744641	0.0359287856682322	0.0122861640013451	0.0154191805072903	0	0.0433482162209025	0.0323859334850794	0.0161093569375539	0	0	0.0254643202592787	0
samm50l	0.0449148942793337	0.0612925370206924	0.031140887425373	0.0544984301674542	0.143840932616112	0.0504302123664062	0.153492544921388	0.120302745083964	0.117479960941819	0.159582149244724	0.180740233599001	0.169184919749449	0.179842803073871	0.246138623307804	0.146099088889246	0.170998066020399	0.125255947194698	0.0817642637410098	0.0545263698857437	0.087124681168949	0.158865100943721	0.100519105914117	0.252329439412883	0.189784345864089	0.159744379443163	0.152231449249943	0.185558089840927	0.150388657345493	0.422766781449367	0.0847415937262428	0.145928865980461	0.166987920597639	0.0434614025979879	0.0425869446806462	0.0120428132046983	0.0278376250932184
aldh1l2	0	0	0	0	0	0	0	0.00392887325022719	0	0.00937144612637982	0.00246576521101524	0.00842835877992848	0.003724596018278	0.0048365324577275	0.0023348065962956	0	0	0	0	0.0031949185353304	0	0	0.00356896887761103	0.00794304121656071	0.000949941231885689	0.00297901293564039	0.0175749203401028	0.00712521740888065	0	0	0.00162604112072406	0.00575101601641465	0	0.00696653416318688	0.00568811712515735	0
si:dkey-48p11.3	0.0544654293756011	0.117121651036808	0.0471694724484462	0.0173129872067469	0.0620323927171625	0.0262490230617256	0.0622726514229574	0.0576128595712495	0.0284648230182942	0.049480230089702	0.0406032079149108	0.0356183394079608	0.0350642346888617	0.0429355926353263	0.0464841744560374	0.0331513830232053	0.0535220979166014	0	0.0284439994538752	0.0226506292651353	0.0258873107802463	0.0547132750819331	0.0409759180753462	0.0452525307858192	0.0501753740970595	0.0390635005882217	0.0448113503661244	0.053646948809864	0.0167901300899279	0	0.0237586539290201	0.0349354377891991	0.037452116861808	0.0316572455063765	0.00983092770532384	0.0391308270154394
slc41a2b	0.0107936215912993	0	0.00534951883752816	0.00817837378811399	0.00567334027933813	0.0135688892507259	0	0.00746511691502926	0.0209745878775888	0.011799341618003	0.00663259189434865	0.00405789808994737	0.009453807963776	0.00204460594105237	0	0.0203090869591138	0	0	0.0593655015197568	0.0107702231666637	0.00714028663966686	0	0.00750467220486622	0.00702035262545547	0.00508327314625671	0.00752957205158617	0.00763396557014426	0.00859344461918101	0	0	0.00378484403726158	0.00617122198445384	0.0100380240350448	0	0.015002263925174	0.00813130575996173
chst11	0.0600366774724296	0.356852227548555	0.0117928484577378	0.0243728652783769	0.0446277019617796	0.0584991959620201	0.00683365383169804	0.238983522756677	0.115656788545932	0.114319425137127	0.209454657582064	0.108100097702519	0.0815953336874123	0.0749840852539142	0.18111295910499	0.0830247805790098	0.262384182192574	0.0822900003687267	0.0819774471859925	0.139232861539739	0.414562665922694	0	0.0308758417842449	0.0872717041903908	0.171245095573056	0.153924410307446	0.137058155327256	0.103168434800646	0.0651990939037836	0.0134941840066931	0.081414552573803	0.0678979419995709	0.0126537127290485	0.0132941976194807	0.032861332390963	0.0439494787746363
nfyba	0.901753044328228	0.844899993865378	0.743225590174686	0.192046896834173	0.894163211249333	0.726269297611714	0.779700136460532	0.807284950682783	0.727327350634606	0.964254604931544	1.14622981443084	1.04460134123191	1.03942621228969	0.791975119714693	0.928736138731082	1.29861330000613	1.17121607553416	0.878581387645777	0.995111864886636	1.11238352463695	0.876143349103678	1.52314866905886	1.35887659169673	1.04887549584956	1.37476318096622	1.09771571688062	1.13355632689682	1.14514766741802	1.15566331735751	1.26239535762401	1.09420014197928	0.996469357893204	0.471239615481444	0.481865245179716	0.944930254894471	0.299446597375513
hcfc2	0.0443873246029503	0	0.0259087866897335	0.0190040698574958	0.0711888838871378	0.0435243029220588	0.081065383776255	0.10975540273326	0.0366359618740109	0.0739352195819425	0.114771932062063	0.0789318300068067	0.114537563485039	0.0677534005616646	0.0497429509713325	0.0614452145256355	0.117656053624077	0.0249366608813613	0.0721701663645802	0.0574184741597217	0.0991605297076134	0.157042942031301	0.138784540443451	0.0825227557288184	0.0884934076481338	0.113513548623417	0.0837415734080746	0.0987829927901451	0.0660912482931731	0.0791710245375699	0.052839225547389	0.0559430123746176	0.047244014605604	0.00471481054005326	0.00968788525237561	0.0101611738333463
avpr1ab	0.0109105511821396	0	0.00305580884815564	0	0.00329470826335808	0	0	0.0135299308730444	0	0.10134307615382	0.0349546162272379	0.0674857552594032	0.0289259552659233	0.0638012731838115	0.0327242050473787	0.00475303243469333	0.0625641007433363	0.149415896499955	0	0.0082580417131418	0	0	0.00203736844381665	0.0109806834865856	0.0115121221445503	0.0380582560013544	0.0611628090088207	0.0295350707175199	0.00914757415480989	0.538826025690978	0.0279033398655715	0.0482328448581835	0.0461218220422918	0	0.0206055224342609	0.00570112426170441
srgap1b	0.0148679931644563	0.0594064019212043	0.149281166866626	0.0205573829139895	0.0247764119321342	0.00395077336388598	0.023214353107019	0.0160384026221449	0.0350257782236591	0.58165662330809	0.624775226852373	0.591713200929374	0.70217466741313	0.554088544567444	0.425715894205876	0.308984337159938	0.317356012915352	0.447277531296093	0.157719415997312	0.154877301188231	0.0602415234624666	0.125424548380962	0.980656835894319	0.542320671212269	0.399075013041051	0.855846468696563	0.701704421119037	0.784058937463544	0.181796009888123	0.224621249799116	0.358027389702237	0.402577021966134	0.490469278839847	0.0287558228361502	0.0675694687360941	0.0342774516015732
si:ch211-125a15.1	0.125853536289792	0	0.177901841927748	0.0411204389539354	0.0999833774798593	0.0485755514261415	0.0387413138892488	0.109465069468644	0.109070705920453	0.123575178250083	0.173854140549856	0.12509152529007	0.142072258038238	0.0873335868678757	0.064397614509623	0.211050776912082	0.155527991208935	0.113458754568808	0.0578275351591414	0.119090704431146	0.155817413917421	0.38900235478384	0.209721837699253	0.15539535976185	0.219161316962211	0.143816006155559	0.0902357776817123	0.192040790627325	0.228054861712044	0.0944943536355762	0.14594106779987	0.162276840034951	0.0554709847917516	0.105572277625496	0.106728532582178	0.0489277729642533
ipo8	0.142642615643311	0.165764079972455	0.0316664197522461	0.0736434072237276	0.1081123763107	0.0954167315980336	0.0505597096506187	0.146312771748737	0.149607158061563	0.117919619554806	0.14904949229986	0.0938011690127028	0.106837121242238	0.0792064053490277	0.0950823763111653	0.0737048245865768	0	0.130098983414209	0.213505869881799	0.0760498272771845	0.107816711047173	0	0.11035268900135	0.137647630530146	0.159705084108168	0.13004291542248	0.153838013218533	0.137547903662933	0.0491811410461486	0.0910187254585912	0.0971369175326242	0.0994011066811498	0.0620465464259986	0.0951010900862641	0.081759140689354	0.0865941550372844
tmtc1	0.0592905765116735	0.121878381679816	0.0584026768401505	0.538072947526451	0.0452537446193386	0.0359110656940541	0.110732045618763	0.0509765679056643	0.0653708622435934	0.298953359415676	0.325166858500003	0.200551942000873	0.209038768832875	0.274349905214817	0.329204928030736	0.105536316319255	0.0636475223637531	0.137618494286788	0	0.0602352451191678	0.275619626939443	0.10162501405295	0.0685915003830348	0.360721247967785	0.355821493631003	0.256747142578463	0.257742960713995	0.890717272964005	0.0685524196164168	0.0609174115233808	0.161964320763271	0.208247669817887	0.0284501710747688	0.0193104018186623	0.0298612029379184	0.0532110869359316
zgc:55888	0	0	0	0.0135386414210225	0.00348931933499869	0	0	0	0	0.0131174495878743	0.0389498701658295	0.0212578986796711	0.0112770419400567	0.00205504140702931	0	0	0	0.0204584325567312	0	0.00317523746118957	0.00501605136436597	0	0.00373570690460359	0.0094472299387042	0.0188946701776509	0.0173768503267119	0.00575941621452279	0.0948889642694822	0	0	0.0064573834964406	0.0130089953861803	0	0.012320308303395	0	0
lmf2b	0.0347234394696992	0.0695139584028473	0.015493662118283	0.0381392421715132	0.0614939281644958	0.0667843204183594	0.109628393387451	0.0910483788920468	0.134017452874873	0.0321245091759654	0.0513103506198723	0.0358635721226821	0.0424324739135129	0.0751980309438847	0.0300763838093782	0.0173250173250173	0	0.0171164879705323	0	0.00481666003716771	0.00788108635045628	0	0.0363011005640908	0.0807241219731366	0.0686591869335311	0.0651809850239789	0.0393581729229285	0.0693648018230669	0.0220099969406104	0.0391343482174304	0.0119033332307614	0.0306100670805658	0.0356033516457242	0.0178289720658169	0.0801641674968443	0.0377589594881222
kitlgb	0	0	0	0	0	0	0	0	0	0	0	0	0	0	0	0	0	0	0	0	0	0	0	0.00340513111564053	0	0	0	0	0	0	0.00209331977699446	0.00189161524798246	0	0	0	0
si:ch73-139j3.4	0	0	0	0	0	0	0.00364523414797026	0.00319838698947347	0	0	0	0	0	0	0	0	0	0	0	0	0.00376969571770106	0	0	0	0	0	0	0	0	0	0	0	0	0	0	0
lsm8	0.339263813741161	0.398020616077629	0.360328794204487	0.11146900615103	0.593992536183653	0.571777587085985	0.615354849847542	0.54796927087425	0.504103716373471	0.52177327050037	0.667283717681196	0.525413227556563	0.610374705624228	0.437525193852568	0.479820117060205	0.76101114263988	0.490994532732343	0.431648445550528	1.13605889505562	0.58592600369386	0.582556930636438	0.843963490818368	0.740277948860341	0.451152541644951	0.649500429557562	0.55138300932969	0.52931540125818	0.550559902884937	0.919377250932538	0.780189086168177	0.508940288442206	0.491355529602189	0.243238649278815	0.522885881858888	0.395068597192818	0.218221373830508
TYMP	0.000922852485352485	0	0	0	0.0553956036698988	0.0195177273605884	0.473361871499854	0.506847619007941	0	0.00149684249666576	0.00187163713597594	0.00260609069456226	0.0365689749332438	0.00199928305709573	0.00313194901187009	0	0	0	0	0.00712065909542891	0.00481444642050723	0	0	0.00188231585533273	0.00477754461116418	0.00625696820769536	0.00549489274770094	0	0.012393662376807	0	0.000700042156538667	0.00436890105372143	0	0.00666762680492658	0	0.00689848493535876
shank3b	0.963978675504288	0.109185515569287	0.056200347101708	0.0223378530666094	0.0344472297990114	0.0330117392664555	0.0658365837793345	0.0418451223663521	0.0274271237386617	0.264789298558321	0.508776959751979	0.28267133409427	0.335522176674094	0.206301827936409	0.401209050036818	0.185599071081775	0.221609616151759	0.255445627591779	0.562047679306905	0.0693832104896815	0.0719280378627301	0	0.030440610177223	0.301897847366425	0.639570975905488	0.310201250363356	0.290444903683789	0.656147419928152	0.199646647997711	0.591044215702815	0.182243055509633	0.156994259495797	0.650299651897603	0.0342063515449515	0.00666058955926061	0.00812403093018044
cdnf	0.00399871010110157	0	0	0	0.00467021493058737	0	0	0.00922188923918267	0.00265057239110786	0.0168191684321913	0.0117661530005017	0.00717897506890327	0.0270843126460617	0.0107681888996916	0.0407356913890421	0.0079994880327659	0	0.0162152345371523	0	0.00833788543644255	0.0295536956670401	0	0.0106466572107559	0.0139404788600937	0.0196554410984751	0.0143180784991864	0.0152308629221951	0.0117984014294005	0.0258277803605558	0	0.0297657537198045	0.0129056727623686	0.00361588588842678	0	0	0
hspa14	0.369537260490031	0.233200093968257	0.154414462623829	0.0770783365832708	0.365102870899406	0.224098016871196	0.167560323206041	0.368846765718472	0.30205604835353	0.379231420431421	0.275551127302376	0.433060440434829	0.489597727900729	0.381914670416847	0.447903336978542	0.185645175509953	0.461502346258073	0.27224977350985	0.385632316454038	0.321305187433982	0.317433132909163	0.405930307595553	0.277397850598779	0.331553584042333	0.399370553104249	0.423363056117902	0.329844114954116	0.221993671815995	0.409807542496595	0.272728192781339	0.451514708581489	0.394277450755067	0.277336915643118	0.241347474200407	0.0927042459278367	0.127373621070604
dclre1c	0.0177055464453136	0.0323448739843709	0.0143755215528305	0.0257416210647209	0.0326549545607374	0.0885269208757764	0.0673743784693146	0.0551544362608381	0.0127649288039719	0.0581057491941132	0.0640346565943218	0.0697932255563636	0.0565078596667588	0.0640854702416169	0.040316942892663	0.0935926595504866	0.100166301330277	0.148003906790796	0.147089443066024	0.0681889079874689	0.0981798758776397	0.16956728354639	0.106343143808224	0.0658269814593966	0.0780461229296048	0.0803880992065034	0.0926088460574632	0.0701043482260933	0.0368995389006304	0.193094446273948	0.0702635494654497	0.0518744447967099	0.0340683152987609	0.00405532764614184	0.0200590138559024	0.00988755868266078
meig1	0.0257443269669096	0	0.0778896318460798	0.0811649566239687	0.184585281942048	6.52967467431696	8.54633627678525	0.0114917738529398	0.0133262260127932	0.125840058427005	0.0873095830426157	0.147282130327554	0.107172572733746	0.115682386791204	0.0592122331619611	0.0882178276235179	0.143816680270874	0.198218103407315	0.371208213112459	0.543525399963131	0.616519408211457	0.482017309668416	0.0240687138340201	0.0918072537528142	0.0607043007643418	0.107099814668577	0.0683389229957127	0.0640191557875165	0.575393010297219	0.636639665922052	0.189240829625969	0.162493466826933	0.0180505990176073	0.0133623835666663	0.0168027138132942	0.0318026034231687
tmem243b	0.109144115312799	0.288910257584001	0.154455824271187	0.160237606169759	0.153907862482381	0.0954618822556868	0.0851940526809928	0.372796973870901	0.389095071444472	0.281114453471775	0.252553463876541	0.339415039474202	0.343759062766955	0.386546222520558	0.363423076519084	0.428840479192687	0.335355350873616	0.538354111614441	0.325037238928364	0.417945319190004	0.467534484645239	0.0841962397132176	0.41388951218535	0.234060212669337	0.237790288439612	0.320050128461275	0.332239677039811	0.233095952941918	0.285834667605959	0.0996119417244653	0.318740358964337	0.298495838095956	0.0561792139312321	0.175620761070027	0.30639532067459	0.0763546166213863
si:dkey-153k10.6	0.0117284371003993	0	0.021241158357603	0.00263873965350182	0.0181335829447446	0	0.0150483654465452	0.0694729334268088	0.0202830283007735	0.142278154017919	0.076901855510083	0.154708578290991	0.160733446799357	0.0861713385196397	0.0718887869728861	0.026589383378505	0.22223638627597	0.158469941644115	0	0.0844041020036585	0.0433779066057739	0	0.133555666133814	0.136361920641239	0.0772372732423141	0.140077388535379	0.0898280165391164	0.107610030857427	0.0320130100872995	0.24358545401761	0.106753971169081	0.155927465654093	0	0.0198666783579105	0.0100455767818593	0.0110790393198725
si:dkey-153k10.7	0.0085029545111356	0	0.0279822459545247	0.00270378421638926	0.0282858069483043	0.0159417170823469	0.0127852676227698	0.0803235440409296	0.0433495841095099	0.173128560069911	0.0984357538250059	0.175890146734861	0.210404474293779	0.118557777684228	0.128711224162325	0.0684668708758899	0.31138269836632	0.131546616011967	0.115732043566259	0.0925381583039799	0.0907842819286123	0.0929187457684867	0.0811409077365232	0.154762883518147	0.0452773413431199	0.125325410106082	0.0750271812124848	0.124474569511961	0.117031792997327	0.1287685151217	0.100146829909701	0.174720089409431	0.027658696005385	0.00279161955808662	0.00997093472527582	0.00510498119288223
si:dkey-153k10.14	0	0	0	0	0	0	0	0	0	0	0	0.00140511405310769	0	0	0	0	0	0	0	0	0.00550081026935268	0	0	0	0.00279163142262901	0	0	0	0	0	0	0.00146152467502137	0	0	0.0599423726304445	0
dmtf1	0.0110986202777252	0.0236527399333939	0.00250178314593727	0.0162519268766332	0.0287324901494954	0.0438417318689072	0.00531499871377031	0.0103733802801703	0.0100225675074578	0.0384858519735864	0.0313302194165295	0.027241633065539	0.0386789941649983	0.0389921079454712	0.0494779186533086	0.0582130939457236	0	0.0257550139577511	0	0.0230229030154511	0.0320898663256088	0	0.0242627329294827	0.0288706941481767	0.0289051629219801	0.0301645745116275	0.0332111348296165	0.0577963399668014	0	0	0.0380034595449034	0.0262619907617337	0.0162347170432434	0	0.0377596039839623	0.00845294387149108
si:dkey-153k10.9	0.0421469643401289	0	0.206488615123422	0.0269840690397156	0.0501413932233652	0.0301045009559907	0.0125960078033821	0.32053793764202	0.0958412473733304	0.663360089545923	0.528559448103442	0.603183242283554	0.61356153231261	0.601219614240352	0.480136404999959	0.648241219246085	0.351326764585023	0.655798746150761	0.295151703343465	0.807473475466068	0.814391698649718	0.474038654849861	0.374128053772284	0.590527373856548	0.561834356384417	0.52439446831042	0.53640378706162	0.709169106938479	0.62679112772712	0.423673181599424	0.773689108208714	0.654777701996704	0.0106069554876848	0.0546245553254667	0.0470504526688479	0.0492006768657212
tspan9b	0.125542518597532	0.0160379779317424	0	0.026052954438742	0.0431456111717188	0.0307982060218667	0.131663805575626	0	0.0152703187270008	0.00886688412994081	0.00265119047494858	0.00148157915595917	0.00988854954353915	0.0214787313715653	0.00246235065843257	0	0	0	0	0.00975979241697051	0.0146505666039324	0	0.0102069119224449	0.00156220185077472	0.0183132530921474	0.00697189020977604	0.021915443098638	0.00755633874083401	0	0	0.00877053651247792	0.0247662714712809	0.0665935545305932	0.00271299153980718	0	0.00570112426170441
mical3b	0.00852860844235669	0	0.0026592760067886	0.00128494537440224	0.054634761206427	0.0381334226694191	0.0447274318166015	0.0249806636337247	3.02618529931497	0.0373841655216342	0.0113726819539111	0.03550338275291	0.0514602911032846	0.108267862576341	0.0406220698141922	0.0143192622716078	0.0346042168674591	0.0406211690552265	0	0.00517163215916931	0	0	0.00813845120010304	0.0866438633841488	0.0195922621524318	0.017176507803056	0.00750747848477983	0.0284907580090624	0.0349841172107863	0	0.0227311333460228	0.0281179501472993	0	0.00294244172052806	0.105674935810626	0.2472643465079
svopl	0.0035797745601173	0	0	0	0	0	0	0	0	0	0	0	0.00127745245321969	0	0	0	0	0	0	0	0	0.631880779952536	0	0	0	0	0.00180845692327947	0	0	0	0.00500899561612331	0.000566316513166576	0.0030764308479874	0	0.0248167012458412	0
si:dkeyp-27e10.3	0.010107674320496	0.0444586712192346	0.0458696605878335	0.0119839471834523	0.0223190916722467	0	0	0.226759453819135	0.00794325339772664	0.107771775119211	0.0488738965987684	0.109332250301971	0.107557479816446	0.0719621044902215	0.164610205970053	0.0532354064886117	0.114029873168914	0.030522794422875	0.0365925058548009	0.0300632506942649	0.0226829098162052	0.0335362275097674	0.111193974929236	0.0965948219704649	0.0839627509267585	0.125558860307555	0.158981924065577	0.0944733909902727	0.0673318866278571	0.0641941340582459	0.0986326145650363	0.103451922624372	0.0117407039115936	0.0145078615373502	0.00342399735941324	0.00693989847847177
parp12b	0.163486220579026	0.246019132362504	0.157993034744591	0.0795981172342068	0.306023994723272	0.596295560839221	0.47030134139888	0.405347482279127	0.122167132834577	0.236154273429623	0.245038981390302	0.244685026859826	0.264454822454346	0.154764194315056	0.201994188150943	0.267213361510278	0.165675314650723	0.0652279158225038	0.500661451657806	0.231132356996838	0.171831851475082	0.326748313610321	0.29400804899991	0.227880908513439	0.26920810369527	0.256697847318566	0.244377988997924	0.315253840928439	0.0841996613479624	0.148684648303566	0.162327041951792	0.206314987094407	0.0710395859443492	0.121322309222359	0.597461297679792	0.0862122203633196
ttc41	0	0	0	0	0.00230285506492899	0.152254267330925	0.139987352098574	0	0	0.000371898874745575	0	0.00150599120952931	0	0	0	0	0	0	0	0.00191759518223386	0	0.0520215577335248	0	0	0	0.00121681798203879	0	0	0	0	0	0	0	0	0	0.00143328612088851
hsp90b1	0.410776448245403	1.16327140937515	0.319020689408705	0.545113967371824	0.751197948573004	1.07419924459731	0.933769551286937	1.49989898726795	1.54086344922959	0.647223228858195	0.439718955856552	0.583984529951192	0.572620820486217	0.697361947095696	0.63174455762833	0.683726966190013	0.299294356850785	0.706084580887016	0.947958169861143	1.78749628006131	1.48086172569803	0.783635827227284	0.250815408352159	0.51711882387933	0.586833724010732	0.483827472288872	0.63782173896055	0.481774545353815	0.536148826711502	0.719434117874518	0.666301677709697	0.529077855836499	0.904846424190103	0.353073917469225	0.687199890769785	0.776862365984233
glt8d2	0.00651694274952622	0.0495324140117293	0.00505982483898372	0.007144714768697	0.0169183550741319	0.00867335910907164	0.0348990351571985	0.156928451289474	0.0206762591988273	0.0768576261818865	0.0287390891330196	0.0425398122954211	0.0366889860539338	0.0373413339179983	0.0190747795584008	0.02224448922404	0	0	0.0221938141401229	0.10091761243167	0.0807399633479808	0.0531420220539392	0.0325464154909381	0.0490383344309961	0.0322204521392648	0.0433425103067282	0.063719698713032	0.0170438837310307	0.0318182541323958	0.0628326651815449	0.0808845722569668	0.0508258457296204	0.126360666690283	0.0343964621116383	0.0329066180918716	0.0462109795813706
fbxo18	0.0539565774178972	0.0724940856731278	0.0150827864011694	0.0234035944917886	0.0899161393232638	0.0965319069378694	0.0818720947983279	0.0561933472283655	0.106160575550841	0.0840326137796747	0.0652620139319139	0.0752636507619194	0.0590697930668648	0.101307914062863	0.0570485096456119	0.121658344014769	0.0372545873687425	0.0269216687127135	0.0491932310114128	0.0658932620336263	0.060824689241078	0.0675534178651769	0.0752374489724986	0.0639457323472883	0.080777357294782	0.0882881780707543	0.0885768031994943	0.0697061960025006	0.0871689758228332	0.0078736437648615	0.0682067118778643	0.0679611447463278	0.0262962323862007	0.00205737187202324	0.0668774201694712	0.0526971767784241
adm2a	0	0.0561810483432883	0.0173080595757143	0.0149172816851044	0	0	0	0	0	0.000532038564283293	0	0	0	0	0	0	0	0	0	0	0	0	0	0	0	0	0	0	0	0	0	0.00213202327333256	0	0	0	0
si:dkey-22l11.6	0.0309311746478263	0.0871323016868814	0	0.00815202271653168	0.00625337286988386	0.00682719682125716	0.0119304976926417	0.0297454267161071	0.00364477976418275	0.0240830444718532	0.0199730642065136	0.011856267855619	0.0122452943798135	0.00997627560673236	0.00332684598366519	0.0345639251566266	0.0266236428598052	0	0	0.0273512920920828	0.0164334647379222	0	0.0425745005526476	0.0170184692064726	0.0184789704343731	0.0371608247929639	0.0330998442473531	0.0307398817418008	0	0.0313922461152095	0.0202223358963052	0.0294553528411958	0.0763894990578912	0	0.00384688475425715	0.00166637338495092
sbf1	0.297617186111658	0.15330280369994	0.133565211229391	0.163626479506383	0.300708093790387	0.241107782874847	0.284070617338934	0.183968737794081	0.521497605247729	0.29333079229768	0.344494940234824	0.290641574513517	0.290486302434939	0.365524398532068	0.340969377139297	0.15068517333871	0.292466705311153	0.124664191819586	0.309702755049242	0.185565963161311	0.260341762183565	0.434928105438407	0.421550478671594	0.267660549210171	0.374363206033336	0.329826591715722	0.335359003343983	0.322915254928083	0.245867181045774	0.191587392259396	0.229087128615753	0.232238611918252	0.333273709629589	0.415326899710863	0.244326049594881	0.0848576182685527
naf1	0.0111250767723247	0	0.00199013688161472	0.00514937429687821	0.0410065992955893	0.00765355170511457	0.00937551565336093	0.0393493328253403	0	0.0228535828245985	0.0178122841769338	0.0180295515959991	0.048710773049939	0.00801494405759345	0.0135894566369491	0.0158931977113795	0.0460895469603866	0.0119078239166262	0.0512547154338199	0.0152884538097783	0.0271315145383908	0.179171744383913	0.00584225052976656	0.0215368864172326	0.0214064413241894	0.0158363078719077	0.0304190278234393	0.0178778651663354	0	0.131268872145161	0.0250044522310436	0.0221338690383497	0.0480819428049285	0	0	0.00181049216418991
ccdc136b	0.0140437641993288	0.0901875901875902	0.026221260441056	0.00152259794187391	0.0111753585657989	0.0119023886524624	0.0156671053456163	0.0845567465891964	0.0256527084011162	0.0872602566166165	0.0703972298933368	0.11049133315461	0.140851520499105	0.093332972552505	0.0506504107077221	0.0870877491630319	0.0520014472135706	0.0918975898822193	0.0491390832612627	0.310137360244581	0.257507242661819	0.305598600246172	0.116088896165898	0.0817963671955414	0.0437141406407823	0.110307699090668	0.0764649991027978	0.102510022151363	0.0265115529951557	0.121857142645129	0.0941822235488301	0.0864292020507096	0.0351036737183987	0.00306146878250897	0.014865515701023	0.00374497330957522
flncb	0.022965254960386	0.0414582955710266	0	0.0889367520776734	0.0053661989432887	0.419670568109655	0.19375038375609	0	0.351119827115678	0.00457700658886798	0.0170768222657568	0.00719723418985971	0.00103320407950299	0.00123631507390753	0.0025520099630469	0.0525664682311127	0	0	0	0.0150365906950669	0.054137518162478	0.19893263122155	0	0	0.00150545297649883	0.00423350519839403	0.0251173222465517	0.00341743989839234	0	0	0.00751792300851224	0.000899371425799118	0.140273860828983	0	0	0
kcnd2	0	0	0.0264509487783664	0.0135664225615034	0.00612461668456031	0	0.0115509721298144	0.0923407172900502	0	0.122300214689282	0.100935361271774	0.0488921237700956	0.111328953528983	0.105151028544135	0.10630873717607	0.280628129411405	0.0463160234914871	0.124573337219238	0.131918386718252	0.0813444028255606	0.0649268447523869	0	0.345124896644924	0.1348267061343	0.0778453951753573	0.0834011858584432	0.160851679385073	0.0915813988801845	0.17863956763199	0.115522173614464	0.097390905850966	0.065612332211131	0.00519574987660094	0.0149701009900253	0.00561277782548639	0
tspan12	0.0223870392381779	0.114904081294146	0	0.00315900701899948	0.000597411482122441	0.00342313939537089	0	0	0	0.00338780405602963	0.000721647862688309	0.00432534740178115	0.00133842111814377	0	0	0.00927230917587716	0	0	0	0	0	0	0.00715531899213469	0	0.00294112940234088	0.00730918273448491	0.00780662745213652	0	0	0	0.0039238040129954	0.00183194224195499	0.0423343739112552	0	0	0
ing3	0.125743377595014	0.0828681805131941	0.0610214908022519	0.0693742404465223	0.200024781522709	0.118940883929672	0.136737176696753	0.0995896514243101	0.103138554892248	0.116681727720624	0.139106731993508	0.14411858136423	0.125828548374839	0.127045389882448	0.104286852336758	0.0728228825591577	0.117503520422432	0.067583955144699	0.0622193510124545	0.135504524423026	0.132458961285698	0.330156228906113	0.311470249330499	0.0931381666233953	0.15479124410797	0.156031071661422	0.151706331035346	0.141343426545972	0.249389920714461	0.0711603803766166	0.130143020976891	0.0926687466751731	0.0708958788175078	0.131563714500742	0.0797071443568674	0.0528251132846706
cped1	0.0544037598474894	0	0	0.00963997238372165	0.0123407183434373	0.00931823158600961	0	0	0	0.000604287297518434	0.00134941512300324	0	0	0.00580832414166038	0.00868892317932272	0	0	0	0	0.00987622369376357	0	0.0596929395191137	0.051580439061827	0.00109947166333671	0	0.0040271788490573	0.0103821540714205	0	0.097499740788316	0	0.000972807974223702	0.0061493152558472	0.0285177184210358	0	0	0
wnt16	0.007023426410067	0	0	0.00500326118309875	0.196581376131911	0.0227068692005494	0	0.0122347725461652	0	0.0165867034789659	0.00166435155365553	0	0.00608135638572827	0.0136720599067295	0	0	0	0	0	0.0889891132282554	0.0173526385980532	0.0335362275097674	0.000711997354787428	0.00209807362053099	0	0.0386620674214645	0	0	0	0.0377743361160428	0.00538605345955689	0.00710875007105092	0.0107403310170019	0.0172411415014965	0	0.0130572010959887
stab2	0.0182778680551553	0	0.00379008536409266	0.0339251393797971	0.0315724656981641	0.00727505529042021	0.0153476864897385	0.00814533434787029	0.00689362941518586	0.0100206483505726	0.0121304191263671	0.018022688473943	0.00883430270408479	0.0155461320809811	0.0341255078585727	0.0104458279363222	0	0.01000100010001	0.0395945517896737	0.00884397206813713	0.00777682382072243	0	0.0145801775079666	0.0160169904228388	0.0236187426488505	0.0154309485256902	0.0178656654945844	0.0245749350154424	0.0196344458864854	0	0.0177621471292538	0.0117718783270653	5.08278990733341	0.0457174327890213	0.0160394949103434	0
si:dkey-207j16.5	0	0	0	0	0	0	0.00892028830371797	0	0	0.000341901732655411	0	0.00294384324623482	0	0.00929427630582259	0.00282275365264323	0	0	0	0	0.0014919343047616	0	0	0	0.00243071304651042	0.00319212481920483	0	0	0	0	0	0.00187718518177745	0.00172958925748676	0	0	0	0
si:dkey-207j16.8	0.00654587348135735	0	0	0	0	0	0	0	0	0.000715907787868715	0	0	0	0.00291467351576081	0	0	0	0	0	0	0	0	0.00334809096100047	0.000950116959397702	0	0	0	0.00277310509569154	0	0	0.0013152107809406	0	0	0	0	0
si:dkey-207j16.11	0	0	0	0	0	0	0	0	0	0.000545277082549498	0	0	0	0	0	0	0	0	0	0	0	0	0.00168165808796821	0	0	0	0	0	0	0	0	0	0	0	0	0
si:dkey-207j16.7	0	0	0	0	0	0	0	0	0	0.00174457710478631	0	0	0	0	0	0	0	0	0	0.00190137492223377	0	0	0.00138106019571833	0	0	0	0	0.0063128921884272	0	0	0	0.000968588200367967	0	0	0	0
si:dkey-207j16.4	0	0	0	0	0.000884613766249865	0	0	0	0	0.000625841112113871	0	0.00830219084636638	0	0.00778042973456218	0	0.0224134839519455	0	0	0	0.00150078851428541	0	0	0	0.00272287407931462	0.00511751587775551	0.0013876796802342	0	0.00549694215936724	0	0.0425423296179699	0	0.00158997580238039	0	0	0	0
si:dkey-207j16.3	0	0	0	0	0	0	0	0	0	0.00178061956216355	0	0.00446344359540068	0	0	0	0	0	0	0	0.00277244493596644	0	0	0	0.00113678864029848	0	0	0.00105716157192314	0	0	0	0	0.00050211868981166	0	0	0	0.00166637338495092
si:dkey-207j16.10	0.00344037808268885	0.0160379779317424	0.00285335360355733	0	0.00963163918641414	0	0	0	0.00429136662861655	0.00467844546423336	0.00842534548353174	0.0108749490896587	0.00132256588361949	0.0113676842038056	0.0170703604529064	0	0	0	0	0.00382273993534921	0	0	0.00612550547977063	0.00232307937862356	0.00395682497424146	0.00520390178674073	0.00314651572748141	0.0150400508594413	0	0	0.00178726069705224	0.00564815479434591	0.245056348531537	0.00849490645409013	0	0
ppfibp1a	0.623032801350953	0.267690396303909	0	0.018729834304987	0.00537516165337276	0.0239141184362098	0	0.00307045150989453	0.00479299073035593	0.00226618048849604	0.00105975738762174	0.0394099194660944	0.0062781535950277	0	0	0	0	0	0	0	0.00331092499298084	0	0.00132175668336354	0.000726420042219533	0	0.00672024961295369	0	0.00992957983583623	0	0	0.00205577464950207	0.00418367999136892	0.297545362290841	0.00490530793561096	0	0.0501601055022444
si:dkey-207j16.9	0	0	0	0	0.00143678995099363	0	0.0298506814059215	0.00467895140955751	0	0.000391189015099505	0	0	0	0.0074415558805035	0	0	0	0	0	0	0	0	0.00143890564894213	0.00198137114846216	0	0.00218942304837848	0	0	0	0	0.0012999389418679	0.00115473603794697	0.00784188255369337	0	0	0
syt10	0.0210770463499273	0	0.0434692653401017	0.0120894398735756	0.0159557442608791	0.0462394931052575	0.0498550954601916	0.0126796986464431	0.0218651010343137	0.40243215480042	0.162568896599364	0.599444011071808	0.182148628504724	0.12482568979854	0.363299340633963	0.0256410256410256	0.476901103640738	0.266693647931348	0.0678806748244153	0.0283353598767992	0.0364218526600206	3.20043978208095	0.0240417018633676	0.300528257874249	0.0634447016876007	0.514160412833156	0.0565309534784785	0.594615988227184	0.0212931319003056	0.0455868816394886	0.25436740759772	0.541338608093652	0.0342451095571102	0.013867167965491	0.0233673117672755	0.0127055361110049
si:ch211-161n3.5	0	0	0	0	0	0	0	0	0	0.00173090936785459	0.000521712908690328	0	0	0.00482205182162652	0	0	0	0	0	0	0	0	0	0	0	0	0	0	0	0	0	0.000815211520895298	0	0	0	0
si:ch211-161n3.4	0	0	0	0	0.00150075808161541	0	0	0	0	0.000790970121099682	0	0.00137787925092972	0.00395532069740214	0.00899894924903107	0.00606236965905233	0	0	0	0	0.000792736252843545	0	0	0.000600629676127265	0	0.0017981374891887	0.00421383062738395	0	0	0	0	0	0.0093647493445286	0	0	0	0
si:ch211-161n3.3	0	0	0	0	0.00465140583967194	0.0473633066810264	0	0	0	0.000709493618315236	0	0.00137787925092972	0.0183352457672734	0	0.0273673695518014	0	0	0	0	0	0.00647754817028697	0	0.000600629676127265	0.00148920771171321	0	0.0035608921697627	0	0	0	0	0.000556968864048078	0.0156152531881146	0	0.0205921504992527	0	0
tmtc2a	0.0712921775603448	0.168735644159789	0.0271689789112296	0.0732394371593107	0.467957809119468	0.809500693580616	0.175862774407109	0.025924031455675	0.00325100699941807	0.0772581193366511	0.0643739584936647	0.0725475473392507	0.0762954673784052	0.103362319770102	0.00996064263523033	0.137302099351835	0.033610282057487	0.103545235518067	0.471756665469148	0.0524918624615367	0.0264334034460855	0.113392178255875	0.031086188565021	0.0778576143307544	0.0710393074285777	0.06711486782699	0.0486998112223762	0.0464658102102694	0.0692857610628658	0.0247457375467076	0.171519777460215	0.135403480359769	0.0147290475192894	0.016140809127368	0.0181508585648209	0.00773076017361361
mettl25	0.036679598036597	0.0845851942076059	0.0268990965245494	0.00484192230224515	0.0678793116988134	0.134577071011829	0.0493810056945543	0.030695528180131	0.0832367434913669	0.0223693563228115	0.0196222397745184	0.0258411030346916	0.031114258108017	0.0175127517621379	0.0173559389847397	0.0104628777098853	0.0209670858686035	0	0.0871045193549866	0.0173286849177729	0.034368821288484	0	0.0348852280034748	0.0229046759765528	0.0294119500132015	0.00808778688438724	0.0243077406560523	0.0223983243802379	0.0309703953990381	0.0838724303999048	0.0145906924178393	0.0241839528185903	0.0455106380921245	0.0178886519193645	0	0.00586009492181754
ccdc59	0.0722841980805507	0.0466383105738378	0.0237579397360258	0.0135708531129758	0.10206067438876	0.039404172760602	0.0557198971177319	0.0984625284662417	0.113232416481802	0.125457517541963	0.152939611047072	0.126706509901705	0.128969940984996	0.100985390008823	0.0997264966399478	0.061071456404159	0.0831962648017533	0.0807036576859617	0.234525750943521	0.0858681767307998	0.119296265567219	0.358930894563457	0.199507798275769	0.148000223654345	0.1931459750333	0.161771812361564	0.146259351621173	0.230972510385201	0.105470603921489	0.0910567960211173	0.154437950215042	0.146397805997838	0.0464999957755104	0.0892634459431825	0	0.0290796252468066
si:dkey-21h14.8	0	0	0	0.00203317738862763	0.00150261357091457	0	0.0166025807051448	0	0	0.00235708970705709	0.00143580315385171	0.00220872934009794	0	0.0253933512107131	0.0320854138032337	0	0	0	0	0.00220852390218098	0	0	0.000460353398572776	0.00176038362279908	0.00800385901452105	0.0125984825718514	0	0	0	0	0.000735743570410513	0.00136085434435739	0	0.101879809802925	0.0204078192041802	0
si:dkey-21h14.15	0	0	0	0	0	0	0	0	0	0.00174152275144477	0.000605010747410917	0	0	0.00185977518293679	0	0	0	0	0	0.000899939020131996	0	0	0	0.00128511397356489	0.000656716880552787	0.00108111217036079	0	0	0	0	0	0.00213759832195673	0	0	0.0297653596697236	0
si:dkey-21h14.14	0	0	0	0	0	0	0	0	0	0.0011061335103147	0	0	0	0	0	0	0	0	0	0	0	0	0	0	0	0	0	0	0	0	0	0	0	0	0	0
si:dkey-21h14.12	0	0	0	0	0	0	0	0	0	0.00272441650997544	0	0	0.00525502643278296	0.0162082854743768	0.026990228298414	0	0	0	0	0.00523632870964517	0	0	0	0	0	0.00268630916662931	0	0	0	0.0209030100334448	0	0	0	0	0	0
si:dkey-21h14.3	0	0	0	0	0.000943603374061457	0	0	0	0	0.000941877709990548	0.00219055615441884	0.00190793816753987	0	0	0.00411390582446787	0	0	0	0	0.0067041505039469	0	0	0.000460353398572776	0.00284858136901582	0	0	0	0.00282295047443917	0	0	0	0.00115877751662375	0	0	0.0446480395045853	0
si:dkey-21h14.11	0	0	0	0	0	0	0	0	0.00264306235777021	0.00794409535466699	0.00187279458519544	0	0.00688151300048924	0.0140951049452781	0.0497383722105309	0	0	0	0	0.00779711853219787	0	0	0	0.000759471559688769	0.00203783679867239	0.00903867573381767	0	0.00215500335749523	0	0	0.000761155436997985	0.000599541410774898	0	0.00689237827026118	0.0423360541125967	0
si:dkey-21h14.10	0	0	0	0	0	0	0	0	0	0	0.000521712908690328	0	0	0	0	0	0	0	0	0	0	0	0	0.000642888782169351	0	0	0	0	0	0	0	0	0	0	0	0
si:dkey-21h14.3.1	0	0	0	0	0	0	0	0	0	0	0	0	0	0	0.0176120840143578	0	0	0	0	0.000824730092644405	0	0	0	0	0.000863561885349033	0	0	0	0	0	0	0	0	0.0058333391666725	0	0
si:dkey-21h14.9	0	0	0	0	0.000711156422837679	0	0	0	0	0.00157804373074787	0	0	0	0	0.0357831397868362	0	0	0	0	0.00213378853317139	0	0	0	0.00148920771171321	0.0013811199181196	0.00208401150541072	0	0	0	0	0	0.00130177145058996	0	0.0244308825900644	0	0
cracr2ab	0.00310330172183818	0	0	0	0.00125963036185989	0.00472872487569364	0	0	0	0.000764159303674528	0.0043335808417266	0	0	0	0.0109630407486044	0	0.0394982146806964	0	0	0.00380999908058235	0	0	0.00312337521368628	0.00338775459944973	0.00624034124215872	0.00108718908566528	0.00228211923068848	0.0018794950473426	0	0	0	0.000823577712175238	0	0.028430952574855	0	0
prmt8b	0.0201572722986531	0.129947575698028	0.0728033298490499	0.00296361978891914	0.014778935673401	0.00833778692633841	0.0193912457761157	0.152255809138488	0.0211685915313696	0.191934433649159	0.342156696092355	0.247974238238738	0.135265827384485	0.140176083548722	0.281410838509652	3.21104055494741	0.0905608325919163	0.0396319494759897	0.183337534781653	0.103021348785129	0.187234370517203	0	0.149035557693821	0.492583610416792	0.52654021278268	0.166518999395037	0.121594638955762	0.475770095138179	0.262651762130486	0	0.109047652918731	0.109038837772888	0	0.00840059747145309	0	0.0244579505126405
tspan11	0.000738358740749842	0	0	0.00338922389484187	0.00923463475647396	0	0.00781965987607403	0.022831548152459	0	0.00314080666033849	0.00502000706879535	0.00224711592523362	0	0	0	0.082990168854425	0	0	0	0.00463879862682665	0.0114312746125221	0.0455302913028038	0	0.00220274487099958	0.00606205957209642	0	0.00151544909424639	0.00225302660328753	0	0.0190443543011674	0	0.00261712405348695	0	0.00775966155460163	0	0
si:dkey-21h14.16	0	0	0	0	0	0	0	0	0	0	0	0	0	0	0	0	0	0	0	0	0	0	0	0	0	0	0	0	0	0	0	0	0	0	0	0
si:dkey-21h14.17	0	0	0	0	0	0	0	0	0	0	0	0	0	0	0	0	0	0	0	0	0	0	0	0	0	0	0	0	0	0	0	0	0	0	0	0
si:ch211-284f7.2	0	0	0	0	0	0	0	0	0	0	0	0	0	0	0	0	0	0	0	0	0	0	0	0	0	0.0025723485902758	0	0	0	0	0	0	0	0	0	0
si:ch211-284f7.1	0	0	0	0	0.00177108418157934	0	0	0	0	0	0	0	0	0	0	0	0	0	0	0	0	0	0	0	0	0	0	0	0	0	0	0	0	0	0	0
sema3aa	0.0182753760144345	0.0333386675201365	0.0440292780080937	0.00527813003650118	0.0880602569097824	0.0186423400428773	0.0222364901342593	0.0264200886047064	0.0235131576686867	0.134290437143182	0.1720393467647	0.115482594027253	0.0976883224100929	0.454757878687017	0.166430745364049	0.101663954381852	0.0507379036780366	0	0	0.0137767629652222	0.0255116401311241	0	0.180116765737346	0.19947181365306	0.0284057864489715	0.160714033207311	0.284090073120984	0.139824165004019	0.272263994714658	0.0569847538578742	0.0820097693383928	0.0755758602880142	0.0207763204391739	0.00235645201273992	0	0.0168275786865053
pcloa	0.0321638186530562	0.0971250971250971	0.0918687452465977	0.0246280387843643	0.0419768650393907	0.0329963230936642	0.0366592890587196	0.171562739893366	0.0550737781688435	0.538993267971902	0.539589049925867	0.499676867274112	0.517768333751949	0.489181452605638	0.642379079719839	0.308162175668583	0.296228718796686	0.268001703589915	0.340113285549967	0.268439257634864	0.194861594581017	0.452867188193649	1.14112426254716	0.565297971224902	0.513683118207463	0.655397436597676	1.10983197857924	0.694939910063721	0.378849859160123	0.505952853823992	0.462086007524856	0.45690635982158	0.0026922176065647	0.0276051320394508	0.0694586845942423	0.0119133888970834
pimr173	0	0	0	0	0	0	0	0	0	0	0	0.00148905026884803	0	0	0	0	0	0	0	0.00199513108210723	0	0	0	0	0	0	0	0	0	0	0.000627808107187436	0	0	0	0	0
ankrd16	0.00599411703089165	0	0.0371199007501613	0.0025424758731752	0.0234650164462894	0.0354839012212219	0.0141252699440868	0.0353319670675576	0.0413577029975664	0.0711242566732228	0.0718493021283549	0.0667147261301574	0.0828840290951437	0.093839978705212	0.0766830743063438	0.0137854976564654	0.0637134927350801	0.0338568205805609	0.0573079039061067	0.0308003980146341	0.0207579111106376	0.0443608488892044	0.0749921131407947	0.0844040537394981	0.0430080147790503	0.0843091383646395	0.0463938063748132	0.0812202127138168	0.0636173360098162	0.122035692429123	0.059807285334972	0.0998487670228558	0.0174205685450249	0.0110683871367632	0.0222194969760653	0.00236550730788
gdi2	0.976468184660839	0.7951616216072	0.417270750049287	0.404115068873004	0.960160002016733	0.724147228581861	0.887936211248192	1.19821079655421	1.22835162076868	1.38773479889603	1.73298814731233	1.50525164954244	1.511833061813	1.0996299273959	2.23509120196096	1.26100940230882	1.66426047409179	1.45254461040505	1.10595937692337	1.13095682237657	1.37262714278993	1.05310722443489	1.46406148917538	1.55520389201267	1.64006024502785	1.44259447920251	1.71771957868517	1.52101588314021	1.22762756569358	0.952392485166922	1.34956843954626	1.42084747954451	1.09146993241461	0.629010452885586	1.17255404670212	0.937768716968942
asb13a.1	0.0771301104501568	0.0717401285583104	0.0645739258213196	0.0146609607145802	0.0733875581419675	0.0461493753716239	0.0620596800602757	0.0961148363518075	0.187865555954209	0.185609422928488	0.177281501098418	0.177596346952787	0.250464021756626	0.161044572214148	0.217996400496397	0.0747171298196967	0.249052984371238	0.168438425050384	0.157462316077269	0.105171886244816	0.181313726812199	0.229634757625099	0.242873161330896	0.116441874158499	0.183738153109617	0.255001927651437	0.1755838129736	0.196318734321419	0.169005538654045	0.307140305092305	0.105733520958584	0.155115454220905	0.00616161801828859	0.0119820983100466	0	0.0305359382016531
asb13a.2	0	0	0	0	0.0135913695244659	0.0112451154029968	0	0.00756466459782249	0.0175345053119924	0.0237755746669123	0.0258974590522166	0.0229483027503173	0.0492484237700591	0.0224940058853423	0.0273380279501246	0.0119976931214521	0	0	0	0.033243859019366	0.0179986686599719	0.150967747762384	0.0452175048905578	0.0245079196313613	0.0146934438965425	0.029890054640564	0.0147896607318072	0.0150995217413079	0.027581413437113	0	0.0250848563488356	0.0240526993860895	0	0	0	0
net1	0.436295174640402	1.42686906234246	0	0.148852373835545	0.0492497566945096	0.010645885897395	0	0.00629295057806015	0.00749882342330885	0.00809372658021667	0.00137839585047713	0.00411859992364092	0.00568326728842474	0.00562424513593837	0.00504178574552181	0	0	0.011130998495089	0	0.00516331119373727	0	0	0.0108520277857404	0.0089733748914884	0.0132380365933219	0.000728824407688048	0.0134254149378321	0	1.50072606403633	0	0.00987509032670952	0.00423117200945279	0.0223749629324189	0.0153739236385412	0.88248779900635	0.0268287788593807
dre-mir-29a	0	0	0	0.00430576442400765	0	0	0	0	0	0	0	0	0	0	0	0	0	0	0	0	0	0	0	0.000560702178552245	0	0	0	0.00505824825781284	0	0	0	0	0	0.00583042103802484	0	0
dre-mir-29b-2	0	0	0	0	0	0	0	0	0	0	0	0	0	0	0	0	0	0	0	0	0	0	0	0	0	0	0	0	0	0	0	0	0.00941025906443204	0	0	0
si:dkey-146n1.4	0.0136497512715442	0.103493955952972	0	0.0665763671382938	0.0140622090431319	0.0376100155223389	0.0336267120782896	0.00270052987096598	0	0.00791918226922869	0.0088596944243368	0.0115198429213774	0.0123670213380776	0.0192343111409909	0.0227648949232875	0.0180525924503251	0	0.0223210299816075	0	0.00195843457624078	0.00563997342444523	0	0.0264663042403611	0.0239151980792786	0.0083158018396631	0.0152450433519371	0.0273692886483902	0.00568022583266235	0	0	0.00643986879870709	0.0185640765618485	0.0407058163717037	0	0.00359684154150557	0.0164412308585958
mkln1	0.279067275322497	0.18073963258554	0.173590278827943	0.098582822048016	0.195987375994006	0.151708732589591	0.204889828714463	0.212498557806299	0.104305978252208	0.316726764963654	0.248979554528074	0.372497340252837	0.279979144961324	0.230634666120216	0.320685118180339	0.302615808922547	0.221642198655371	0.147490408680346	0.147123590104808	0.350302989744924	0.484283509906725	0.294399169923982	0.319047820766029	0.407328758278801	0.24726625439064	0.281883486703786	0.221983183042863	0.292936047466362	0.468372984290322	0.270009074729925	0.292623654775999	0.261531720654269	0.266054316365031	0.154737389706926	0.176543101116705	0.148065314523448
podxl	10.1813422633058	0.0773323434793368	0.0184119632871496	0.00193806036592905	1.31812742672541	1.77746414057118	1.1273148231536	0.0231269931181509	0.00748079428416979	0.0152567310524902	0.00478709496926861	0.0099037005457186	0.00950801933686745	0.0110388500755898	0	0.0178558674380401	0.0266673777967412	0	0	0.0216854898725337	0.00679602164253353	0.159746519296477	0.0369043785747009	0.0105540121781303	0.00616683318082824	0.0140537874480859	0.0185379422026058	0.00302165651440439	0.0152760146710845	0.0453370811987124	0.00792677311479927	0.0118532993824569	0	0.0135365989024526	0.0121440871654	0.0205655293551483
si:dkey-115f9.3	0	0	0	0	0	0	0	0	0	0	0	0.00190132322589906	0	0	0	0	0	0	0	0	0	0	0	0	0	0.00282654030900869	0	0	0	0	0	0.00108835778238395	0	0	0	0
si:dkey-115f9.2	0	0	0	0	0.00124969971233709	0	0	0.0055276470796335	0	0.00239128678515253	0.000917152344690798	0	0.00201298171910652	0.00512685637060609	0	0.0329012545819711	0	0	0.0451393904376715	0.00280720988824997	0.00638479091725183	0	0.00344082127991065	0.00127750380724675	0.00192517981179442	0.000906233472567044	0.0101609969344284	0.00434780215849115	0	0	0.00148405453781279	0.00169805926674926	0	0	0	0
si:dkey-115f9.1	0.00235096747013331	0	0	0	0.000963729834916934	0	0	0	0	0	0	0	0	0	0.00413760002648064	0.0164365548980934	0	0	0	0.00201299792761863	0.0130672906532931	0	0.00344082127991065	0	0	0.00210234908076889	0.00729958976305532	0	0	0	0.00202809314626202	0.000816186945987605	0	0	0	0
si:ch211-161f1.3	0	0	0	0	0	0	0	0	0	0	0	0	0	0	0	0	0	0	0	0	0	0	0.00243213255706148	0	0	0	0	0	0	0	0	0	0	0	0	0
cyb5r3	0.534427178141174	0.710861477533882	0.0580250047889478	0.195817507518741	0.21199431200323	0.116493717162339	0.255388715366743	0.619850167598739	0.491037346006689	0.178399864101157	0.1383921161261	0.138593073590805	0.164604507833678	0.156725314799147	0.104387035803135	0.110847306817206	0.125124622772223	0.230808585776396	0.285720479954722	0.0824869103876662	0.0948529721973053	0.0426799600515574	0.124453137416617	0.243837401731724	0.180544434243319	0.204486706104908	0.154613594864614	0.12835103756896	0.235717151484447	0.0612843786777266	0.178049872281693	0.195558646747266	0.31179404175566	0.107600067979778	0.302726015660689	0.214108956904695
btbd11a	0.0159464545031771	0.213750260230589	0.0129239530545059	0.000948789467981487	0.0183893909232261	0.00847909452964912	0.0220301195794891	0	0.026797135490239	0.0941713355946535	0.0579591158647257	0.107557580473007	0.129770651588396	0.0294090700119512	0.00995990008049673	0.047122362144965	0.0916854178992642	0	0	0.012767113943839	0.00961379864894173	0.0985973381164251	0.404715867824626	0.124306836053739	0.059057067575583	0.0845352013213257	0.122462315105267	0.0429775315044601	0.0615594291140414	0.0502914592473641	0.0744946918144005	0.0450379130301108	0	0.0201329514461614	0.0408849616591479	0.0126581731929222
si:dkey-222f8.6	0.018210489219524	0.0323448739843709	0.0175891951320294	0.0112434591176583	0.0205388685764344	0.0153080031014945	0	0.0392190119694419	0.00226450813750999	0.0901445598420851	0.0761989686586142	0.0611134445439129	0.0682141858539901	0.09631266530874	0.0571246728634307	0.0415539746336887	0	0.216275196246502	0	0.0308314411675465	0.0134891156488927	0.183270973421329	0.289325969744924	0.0882984173990333	0.0780769317065256	0.0709847893400605	0.152614374054548	0.0491209975863978	0.091364643451861	0.010310234970255	0.0441944556607992	0.0443246961090315	0.00739181341880241	0	0.0347439903957967	0.0538384731332713
cry1aa	0.555217323351458	0.584835571787287	0.194117993630852	0.282445956716258	0.501910896081548	0.653545966154686	0.545763220333173	0.29479439946301	0.232265291501311	0.581727663830942	0.440791394277112	0.627903449033507	0.722506927907808	0.481316594374693	0.511465729790266	0.473461081266083	0.67150329065474	0.447089666824728	0.717502606386104	0.977898622029864	0.909275882189821	0.982286326447305	0.803959028741546	0.270974697298456	0.403595516105256	0.563475126279568	0.378584299422584	0.302881876717381	0.87653395547655	0.504872315996284	0.5806223157167	0.557936432301349	0.661548975229065	0.407308786157466	0.421249421256661	0.450557232655181
tnnt2c	0	0	0	0	0	0	0	0	0	0.000744990497646202	0.00433873618631344	0	0	0	0	0	0	0	0	0	0	0	0	0	0.00308230021523596	0.00353809967251349	0	0	0	0	0	0	0	0.0102416622627519	0	0
si:dkey-222f8.3	0.605859212626581	0.708459603333988	0.0588456268745748	0.0358983519187256	0.388026329253775	0.271171591857478	0.664531733086035	0.0112537811030765	0.14578774445832	0.007521376465645	0.00786493619097585	0.0123484902270336	0.00337930312011057	0.0120181758549155	0.00668659271295126	0.00824293580401596	0	0	0	0.023852272039339	0.00528005406775365	0.0665982924197823	0.0138440541768297	0.00196886117891741	0.0192567169379126	0.00409877855394023	0.0432863336127668	0	0.0100002400057601	0.019435968202756	0.012843851496819	0.0164563513365916	0.373895031492962	0.782813787587488	0.491645036646593	0.455419489270072
braf	0.0280760034409426	0	0.0434123613821152	0	0.0298440067105684	0.048964680207126	0.0626497530366296	0.030298842680423	0.0270123302133212	0.0926191866092729	0.11233087659797	0.102795428339021	0.122067844131746	0.0668165673503374	0.0621316624777737	0.105210940153311	0.0298689351127254	0.0413337265836419	0	0.0794362528700352	0.0574298028863739	0.0574428730627391	0.125172055430132	0.0861949137117349	0.0857573041905352	0.0973609761692937	0.0764889776556439	0.113022467039562	0.0797334924413461	0.0318989441449488	0.0767888564388433	0.0869599747344062	0.0274713378669117	0.00684381189372381	0.0255547760158436	0.0406842217640952
mrps33	0.247488341608426	0.308135311559413	0.475072730819951	0.16765620268793	0.407659520440161	0.431164743479552	0.241730921508406	0.307917882190771	0.329980601826595	0.707324110411761	0.864720004815451	0.886181465866662	0.964201325127157	0.818327790424033	0.758496158852263	0.617854903260967	0.767977920667363	0.876400962888088	0.84471498844024	0.488974305881906	0.85014756278861	0.612697119319038	0.786311012252774	0.769693946383598	0.828673001911989	0.746309795514531	0.73589043814051	0.786898391756484	0.995064728377101	0.587030294881695	0.685784536857314	0.740915679466168	0.312922863234084	0.270091847230159	0.207477033192648	0.24734273561332
tmem178b	0.123142001957946	0.330336189709245	0.597554823492496	0.0673083616102571	0.291001107600377	0.0809009967768121	0.125735424957972	21.1616985179233	1.85385447812923	2.42968917392388	2.02325750547762	2.23296767061891	2.90293371352666	3.80115557521818	1.35028302001161	0.667012353054303	1.18821679704156	1.81072991564526	1.0941499207384	0.929005998403982	1.09387885406401	1.87177791242993	2.92331539191421	2.36057870676825	1.68295892854995	2.02952850265938	1.48652529752287	1.69238798766897	0.959946624958406	0.928138334801473	1.4522730289923	1.71898413306231	0.250650584144318	0.14073658361371	0.162093084456622	0.201065873452726
si:ch211-9f20.4	0	0	0	0	0	0	0	0	0	0	0	0	0	0	0	0	0	0	0	0	0	0	0.00119343477210647	0	0	0	0	0	0	0	0.00137531623677719	0	0	0	0	0
cnot4b	0.0496176587704892	0.0816033424729077	0.00515203660006801	0.0709244824553877	0.097651158312128	0.0577861453673214	0.10281554322866	0.0763565819099323	0.0493439747277655	0.121822172332764	0.13476707202269	0.126133514095445	0.153736418474622	0.108998182989595	0.129831414993928	0.183698558716538	0.106673227950386	0.105611400484232	0.0762154444803359	0.0932638072652136	0.0905058181769618	0.0366172943481206	0.113680942193893	0.117936141521681	0.156139578631172	0.102791019787972	0.148213893135735	0.119002466053966	0.0876644880620284	0.0353080674568852	0.118330097591455	0.0957843009937461	0.0728519139906028	0.0277748553045016	0.0227448620460889	0.0771808299314598
mkrn1	0.325664735412152	0.298512866941117	0.281867854950066	0.163676770752876	0.527747052563325	0.527791711712245	1.01601560409338	0.778098276316871	0.593884528555595	0.734299371130315	1.00977730091721	0.882685357442261	1.06594754186698	0.695870241258198	1.05535182258098	0.792945041574684	0.415912015801566	0.410333689466679	1.4262998135795	1.20051013887354	1.23921466410658	0.516528263264858	0.73860084632743	0.610313862144933	1.17890302685657	0.841028389160272	0.860212266394704	1.000590714197	0.772273833322365	0.756216328141495	0.523112276946856	0.684876035130064	0.140599524726886	0.230566713935691	0.178665144682722	0.119907687308545
cecr6	0	0	0.00314471144442257	0	0	0	0	0.00812045559004042	0	0.00628263135378302	0.00701413436630957	0.00733153284334051	0.00718043134244139	0	0.0110263013584714	0.0145798098792792	0	0	0	0	0.00802568218298555	0	0.00712950876290238	0.0152727308400798	0.018722266074712	0.0126238541535147	0.0146163614724697	0.0213047791477406	0.01451300873538	0	0.00551833287687855	0.00509861952743316	0	0	0	0
il17ra1a	0.00388952504231803	0.0845851942076059	0	0	0.00154683993130052	0	0.013834243626564	0	0	0.00217974116212079	0.00147191339026106	0.00121326535811954	0	0	0	0	0	0	0	0	0	0	0	0.0017647110379133	0.0105703627472619	0	0.00319188699125782	0.00167120426477959	0	0	0.000819551549587581	0.000868676523539179	0	0.258488488992716	0	0
pimr171	0	0	0	0	0	0	0	0	0	0	0	0	0	0	0	0	0	0	0	0	0	0	0	0	0	0	0	0	0	0	0	0	0	0	0	0
si:ch73-80e1.4	0	0	0	0	0	0	0	0	0	0	0	0	0	0	0	0	0	0	0	0	0	0	0	0	0	0	0	0	0	0	0	0	0	0	0	0
pimr170	0	0	0	0	0	0	0	0	0	0	0	0	0	0	0	0	0	0	0	0	0	0	0	0	0	0	0	0	0	0	0	0	0	0	0	0
pimr168	0	0	0	0	0	0	0	0	0	0	0	0	0	0	0	0	0	0	0	0	0	0	0	0	0	0	0	0	0	0	0	0	0	0	0	0
pimr169	0	0	0	0	0	0	0	0	0	0	0	0	0	0	0	0	0	0	0	0	0	0	0	0	0	0	0	0	0	0	0	0	0	0	0	0
rergla	0.174790016392891	0.682695175739359	0.374677940584854	0.182691761497132	0.181287812551852	0.368013183474894	0.204253536081232	0.821839730872635	0.0980478050982245	1.0775908154959	4.04933035972214	2.92795986095497	1.34559268796151	1.0451286553963	0.777701663470876	0.486426940908327	0.395092377729204	0.822906065314827	9.54816195471283	0.700278592001719	0.463717419014058	0.178594678477626	0.131090287587958	0.570993702082913	3.2995398636359	1.35533462007093	3.46095616978842	5.98555106297437	0.688293308033673	3.28440847367455	1.04376499321542	1.85767366625316	0.11517897604507	1.11113452116547	0.155786610596234	0.119393184166374
arhgef39	0.00242398386596339	0	0	0	0.0286041614563684	0	0.0124402247202193	0.0768256071270806	0	0.00414969448316251	0.0105064187558158	0.00549925750373439	0.00100958194221355	0	0.00338863587074387	0	0.0171695042133963	0	0	0.00589359634552749	0	0	0	0.0178462409302336	0.00454238934900016	0.00145477737250913	0.00238143493322965	0.0584857494676166	0	0	0.0123487755177661	0.00109931872118428	0.00530456139234127	0.0118717087472321	0.00545681449722821	0.0160607779001216
5S-rRNA.5	0	0	0	0	0	0	0	0	0	0	0	0	0	0	0	0	0	0	0	0	0	0	0	0	0	0	0	0	0	0	0	0	0	0	0	0
lmo3	0.0594172962314792	0.230940372311315	0.281735080643778	0.0389102907016713	0.788923211077965	0.198428370674782	1.40561753822764	0.651785138750611	0.0846843387043211	1.60597616496234	4.41214348758563	1.18940856615295	0.448941542418181	0.728866491620188	0.486827163374748	0.731216072682502	0.271640060364366	0.427587790328313	0.261330360234364	1.39438004323128	0.248969200988094	0.51334062227807	0.192858453258057	3.04910339805921	4.45246629878381	0.998013146141474	0.860918438966077	5.87945979073586	0.0212931319003056	3.55768259813074	0.665415773726105	0.842277122180305	0.0666420130075174	0.134237007664319	0.135115491690536	0.166580995186382
mgst1.1	0.0626503838032514	0.0938559938314899	0.042868579055784	0.326840805242887	0.386384471997683	0.153761811107128	0.386301419760796	0.0762053962659583	0.0242237269753417	0.00451184584200973	0.00520568226947617	0.000918586167286483	0.00128494240245681	0.0170559109817894	0	0	0	0	0	0.00273023159684867	0.00359251664412961	0	0.00266437601821653	0.00164945834318592	0.00307164500669927	0.00408271248672301	0	0.00507188547515018	0	0.0816383448141645	0.00133720427226067	0.000747333048599442	0.553630862902176	0	0.00638756825915131	0.0178676538977262
mgst1.2	0.471539377748157	0.604051772546582	1.1467317131926	1.20013818655583	0.153180627726396	0.169912332382154	0.0646198693453802	0.218863368900107	0.00486010196493922	0.0218256408299861	0.043919433953204	0.00352212523535632	0.0369685014398436	0.0408086407414862	0.0464684072009904	0.0216319113956909	0	0	0.0593655015197568	0.0185992927926814	0	0.0971675941844763	0.00679450963936543	0.011569968567948	0.0309624956860203	0.0159038091338487	0.0180254576528886	0.0325625043025092	0.0630089885145632	0.0795652527155329	0.0219968417550843	0.0162315560842945	3.44724849770884	0.0118650346298735	0.058428753264746	2.72172122122209
dera	0.0259718747509807	0.113347003428035	0.138122390808155	0.00561845730646662	0.025527989222771	0	0.0866735550908052	0.0539127468915212	0.0191855512737712	0.0267068445456441	0.0414924858115829	0.0272576371800871	0.00947828133784251	0.0223450174483562	0.0173233088678318	0	0	0.0907704456504872	0.0365625365625366	0.013737379627024	0.0417586475878503	0	0.0482851448063058	0.0262825225024729	0.0378308238131587	0.0394692002131029	0.0296321244896024	0.0365457517907594	0	0.137105131224932	0.0283010983215589	0.0292517478557463	0.0306595790083334	0.0309077096508115	0	0.00405221686654226
helb	0.0285339000053828	0.0643600041190403	0.00540193940428493	0.00611516089744781	0.0451599327867526	0.0142207536284109	0	0.0358718769871603	0.0135387180100746	0.0192537260048383	0.0205577719965545	0.0231515193029448	0.0203043108465093	0.0127257837647613	0.0150164135870942	0.00917061002897913	0.0874758923346717	0.0204584325567312	0	0.0145781996531737	0.012259379267387	0	0.0139530441186519	0.0116531352973458	0.0251614856429288	0.0119478892592521	0.028302803585486	0.0240510955192847	0	0.0532169655686233	0.0153701677740712	0.0174328986313425	0.0134700246003211	0	0.0460861532102267	0.0286395769283771
irak3	0.331088207568529	0.131332500345609	0.00413244314997959	0.0279394408589689	0.00509758756355832	0.0113906243770752	0.0366994025337267	0	0	0.00307640032147049	0.00148325215494289	0.0048223221471581	0.00303444090426339	0.00600957204635543	0	0	0	0	0	0	0.00397114407866678	0	0.000998866486311334	0.00323591112140321	0	0	0.00879712156638464	0	0	0	0.00103009515710033	0.00442993832548845	0.211578915274953	0.390539194897473	4.3378551906145	1.06015112546188
b2m	23.0625551751888	12.1913246519777	2.5894201690683	8.88622502667952	3.08686961885177	4.70697133528905	5.689169112555	0.395086525923262	0.640384104207436	1.70513564940625	0.983386623275421	1.42738055759034	1.53937841842169	1.46687012139916	0.337728345351095	0.376511962815414	1.86596864078966	1.98720950126968	0.854248079800308	0.873694064586264	0.721386051806377	0.997074003554203	0.458300113004907	0.999560598310053	1.06775374005099	1.46496283814571	0.368258402984914	0.521255014377131	3.23836970534429	1.49468911592211	1.74624670302132	2.27180479860295	8.93240861414995	25.6352586420477	22.3103573063906	21.9902384092864
hmga2	0.000848539154990768	0	0	0	0.0241033826282963	0.00564848888801024	0	0.0197468359699457	0	0	0	0	0	0	0	0	0	0	0	0	0	0	0.00169350075055953	0.00133167785441977	0	0	0.00196284568656809	0.00217245277739398	0	0	0.00565979482677773	0	0	0	0	0
msrb3	0.363747645644601	0.290453060888025	0.153315422912783	0.266172731577594	0.22474683496637	0.71900827277804	0.15785310571601	0.0299799751146421	0.0228835035740087	0.0197716545219145	0.0386122551992541	0.0229237187057775	0.0420650917754737	0.0453221486357945	0.0221346379492401	0.109402849322047	0	0	0.0255102040816327	0.00176639744269131	0.0307183935764248	0.0576345622943167	0.0956638185235911	0.0169062733463802	0.0396141950663955	0.0337851960020022	0.0308955780172804	0.0204878495905822	0.0227768122940122	0	0.0170303026748858	0.011269587022428	0.142365482286808	0.0789692616796423	0.0800239714421745	0.0573980707804328
lemd3	0.269448523355502	0.062170496369243	0.0981941634029262	0.147509913889857	0.14329658759222	0.130310296083976	0.10067480841341	0.254021537421763	0.128880683954309	0.178155489079095	0.17277281387935	0.176310510814414	0.166671894041972	0.1217850528529	0.174192621892117	0.259111153989288	0.258736343934582	0.2259349150072	0.379233981512609	0.168267744912756	0.182001723159709	0.102292758850831	0.188902815289792	0.177321127851797	0.261691285267993	0.165529963225414	0.196543543518521	0.258060191810852	0.135089961502247	0.161606792433958	0.182822417968715	0.136137925360744	0.150053811415934	0.166680097201796	0.0716283966137394	0.1351619610628
wif1	0.00599715702911688	0	0.0220714169423062	0	0.432440055167715	0.424183460473254	0.0953407188028806	0	0.00493890573604512	0.013034691695675	0.00875083223571129	0.00581735957724211	0.00506160388167463	0	0	0.0190215323746481	0	0	0	0.381229487834125	0.929722016202006	0	0	0.00355428362293684	0.00336497287798504	0.00573345592780749	0.00796891261195196	0.00318612074824134	0	0	0.0190419851970741	0.00495786740863577	0.00584297131451663	0	0.00671520416235215	0
vhll	0.0840673858534389	0.257785181484501	0.00666587564942293	0.0264811789973404	0.0983704984928116	0.181524950146205	0.11487694698763	0.0299739155151406	0.0289178680513544	0.00463089103379855	0	0	0.0029409342760008	0	0	0	0	0	0	0.0191365007642798	0.00617835425941921	0	0.000861925113188006	0.00182288871491469	0	0.00113615060812461	0.00240627325061528	0.00156632207059006	0	0	0.000673914890884081	0.000426330150068213	0.114191112246442	0.185867817652303	0.197759701851662	0.0392658599971758
tmbim4	1.21553944948106	0.952418692834183	0.501333129398239	0.582462968900764	1.06008945099197	1.14206630576212	1.12842462761189	1.76770590775851	2.04261502193676	2.18070564927045	2.55980374006619	2.23313365046654	2.28361292304059	2.13395335239354	2.4326734246253	2.70943655236955	2.44190585701832	2.38358224050188	2.51414643010259	2.32764671909253	2.73253685906883	2.6802061334804	3.39713668456128	1.99564119648549	2.39326781059719	2.39484493448742	2.74732559955615	2.65429609962784	1.89915176920404	2.19886059620795	2.19911927054566	2.15042347232535	0.624911904108041	0.539374800513104	1.01038961163504	0.800446120346773
si:dkey-6a5.3	0	0	0	0	0	0	0	0.00405213969184288	0	0	0	0	0	0	0	0	0	0	0	0	0	0	0	0	0	0	0	0	0	0	0	0	0	0	0	0
si:dkey-6a5.11	0.000762619212635319	0	0	0	0.00177270013429976	0	0.00469274707782639	0	0	0.000217213425440514	0	0	0	0	0	0	0	0	0	0	0	0	0	0	0	0	0	0.00210498529983516	0	0	0	0.00386494809976235	0	0	0	0
si:dkey-6a5.10	0	0	0	0	0.000174656539661321	0	0.00469274707782639	0	0	0.00316588255852578	0.00491863157487188	0.00519550281940932	0.0027031337429482	0	0	0.0170636816599549	0	0	0	0	0.0293379267941638	0	0	0.00114902192304584	0.0012503815226621	0.00217089172851175	0	0.00210498529983516	0	0	0.00612372969797284	0.00455586874162067	0	0	0	0
grip1	0.0375013342625636	0.163926558336541	0.0970950464318155	0.0551295335424336	0.240161278319149	0.12644264190224	0.0753935177980153	0.76661877853503	0.0163974107895625	0.659422252055227	0.519847134318432	0.639427349549729	0.827593124311551	1.11533551738367	0.496046353031772	0.156067177460851	0.642582980491681	0.27058625601562	0.207818455611234	0.381801600762342	0.979919199485971	0.668263962315605	0.0892575107734006	0.345175206983985	0.502312871142781	0.524435834122485	0.279622937564005	0.347279386514674	0.533207170236168	0.316314429277148	0.433836271039416	0.482101918291989	0.0121204632582408	0.0445216942058692	0.0619834584101261	0.0540712400129227
cand1	0.132005868579438	0.0260677344010677	0.114695440325074	0.115433738446158	0.204330377004781	0.132052092432823	0.168227010555642	0.187818728092751	0.135405351545326	0.311935708547116	0.28730804407108	0.258221498871848	0.346701499181066	0.421921252798537	0.172418518542557	0.127527788648968	0.252277051237339	0.223410376662683	0.256834138493637	0.220735143123076	0.386485613765296	0.515497908417004	0.320561826434124	0.311232490253767	0.389996460494539	0.315658820737453	0.289987070356154	0.341683376179451	0.337517184951726	0.327415262802831	0.302055696818275	0.251063108841046	0.145559662108998	0.117769856038141	0.0837049621042756	0.111063866363184
si:dkey-39a18.1	0	0	0	0	0.00342852856009493	0	0	0	0	0.00152620260950122	0	0	0	0	0	0	0	0	0	0.00153962170263069	0	0	0	0	0	0	0	0	0	0	0	0	0	0	0	0
dyrk2	0.0350527121665252	0.168092910207519	0.0260196662426329	0.0221735211671783	0.0863342296459242	0.131519415411069	0.0522580946854933	0.0415650836844671	0.0899132968120145	0.121327771580575	0.162859150044148	0.122599078342865	0.155276680143968	0.149925074806975	0.0936780602644943	0.198372827858031	0.108884557644473	0.0802203985470333	0.230216073187129	0.434498824428774	0.300066701518363	0.278435776462567	0.0927486712685571	0.105631465055178	0.164996531362478	0.187385901377261	0.117224203266438	0.143493355274381	0.0986463824240665	0.095420103204004	0.0798859888622511	0.0919981346466548	0.0436318531411038	0.0095626213280106	0.0524834229781719	0.0508567843704028
si:ch211-266a5.12	0	0	0	0	0	0	0	0	0	0	0	0	0	0	0	0	0	0	0	0	0	0	0	0	0	0	0	0	0	0	0	0	0	0.013963672110637	0	0
ifng1-2	0	0	0.0098440699322728	0.00441459394123469	0	0	0	0	0	0	0	0	0	0	0	0	0	0	0	0	0	0	0	0	0	0	0.00190481995641772	0	0	0	0	0	0	0.647585389700554	0	0
ifng1-1	0	0	0	0	0	0	0	0	0	0	0	0	0	0	0	0	0	0	0	0	0	0	0	0	0	0	0	0	0	0	0	0	0	0	0	0
il26	0	0	0	0	0	0	0	0	0	0	0	0	0	0	0	0	0	0	0	0	0	0	0	0	0	0	0	0	0	0	0	0	0	0	0	0
il22	0.0011329195608985	0	0	0	0	0	0	0	0	0.00352705017566304	0	0	0	0	0	0	0	0	0	0	0	0	0	0.00448393821402808	0.00126466649543082	0.000724792723776854	0	0	0	0	0.00132831919403967	0.00244376502320298	0.0194504746222707	0	0.0810039062901298	0
mdm1	0.0279284899539288	0.142083227932907	0.0216753935038714	0.0100535886353563	0.0396867797966041	0.205092271406399	0.376178379131455	0.00814575481591125	0	0.0731707970039098	0.0498088376036185	0.11188685414301	0.0540731232122756	0.0243500658493569	0.032760614596923	0.0840799506038114	0.0477589091385354	0.0815105460473016	0	0.100260897499538	0.0271983780886496	0	0.0606524139502095	0.0657121544239777	0.0547382079602877	0.0639876705834335	0.0549030626018948	0.0440142897161702	0.15945078949642	0.0269883680133862	0.066194959552786	0.0688044307199436	0.0161675400049637	0.121244079358968	0.264304502716343	0.0817848210055813
calua	0.281424514560793	0.616865399626993	0.0760422503749303	0.201266225414345	0.35612434495118	0.272682431514124	0.199929675024825	0.401686535297281	0.384321005162809	0.486341323221273	0.441405335152736	0.447467486900125	0.563164629228447	0.459278058154133	0.289546750024443	0.344920312753159	0.42736741050615	0.741080851808611	0.209173353427943	0.229412980206719	0.295252251315987	0.273967860742781	0.503803276308884	0.444379840362729	0.393250562797235	0.53344705345446	0.508028195939835	0.33527303327942	0.647163339643924	0.328792254134797	0.523812301886201	0.583825918638916	1.12535988580938	0.0375200740413342	0.0708036377259743	0.123284772241196
opn1sw1	0	0	0	0	0	0	0	0	0	0	0	0	0	0	0	0	0	0	0	0	0	0	0	0	0	0.000605416369659486	0.00099812711428276	0	0	0	0	0	0	0	0	0
dre-mir-729	0	0	0	0	0	0	0	0	0	0	0	0	0	0	0	0	0	0	0	0	0	0	0	0	0	0	0	0	0	0	0	0	0	0	0	0
tnpo3	0.133988813849228	0.324990724183542	0.125674652579614	0.0393753468270797	0.136235835366394	0.0855644228531735	0.107957688538845	0.155353367006532	0.107530190971438	0.16312053953881	0.145748350273524	0.14007752208824	0.171657922215973	0.106791906147558	0.182079494910408	0.152316823519582	0.0191435922567998	0.218570414794052	0.182800310429026	0.118639849469019	0.130273360708781	0	0.148595265324528	0.151478676328049	0.171763817953644	0.152349169889623	0.140903976062223	0.164699125924281	0.135419374844854	0.125667370913963	0.120122671161761	0.123736321604264	0.033932546780315	0.0757700453005296	0.0496002012010087	0.0984134937100456
irf5	0.0294742396705178	0	0	0	0.0066563287003404	0.016787255115916	0.0153782748036194	0	0	0.00145543882936144	0.000932702005999512	0	0	0	0	0	0	0	0	0.0015199571128901	0.0058538892654891	0	0	0.00314614124741276	0	0.00215938234998677	0.00812006432521565	0	0	0	0	0.000399080438852795	0	0.136732070524405	0.512085160420727	0.609652687397405
ccdc87	0	0	0.0013296380033943	0	0.00919534021726622	0.584540452564764	0.769207732225309	0.0021145261177808	0	0.000414503992087948	0.000401919729395485	0	0	0	0	0	0	0	0	0.00389422441785011	0	0	0	0	0	0.00090300987639962	0	0	0	0	0.000867566193999253	0	0	0.0142599967582925	0.0223488144032457	0.143573835908721
pnpla8	0.109236631444108	0	0.0312175869534753	0.0676089187710128	0.161082160217314	0.0354383710305788	0.0926643162968184	0.100295873501703	0.408516447929305	0.233640309434715	0.224393372231027	0.239066993521973	0.29781090176331	0.246777390723968	0.244066908558497	0.0889714766329317	0.169784789483855	0.310973552165589	0.281905025620901	0.154406750101757	0.207335189600154	0.214668293343901	0.306046552474575	0.189714165479118	0.211416225985165	0.190076825376439	0.190735628903936	0.221640453710092	0.197530001996671	0.182814517935218	0.232812297969959	0.208492870035404	0.0978950164946362	0.0281998474758162	0.0376239068534456	0.152111015313643
si:dkeyp-81f3.4	0.00278102124861083	0	0.00755547376205016	0.00706377816136739	0.0469631306517996	0.625023545619709	0.998068503201145	0.00705304184677482	0.00316148551881558	0.0771083970823968	0.0455347956509069	0.106011534225093	0.0659352534219692	0.0480425137940982	0.0437470801334574	0.0239558350581089	0.333828858879149	0.144110416921824	0	0.131104287331806	0.0318376606579628	0	0.00179628090815652	0.0747497880373018	0.0125833052191109	0.0490990755871236	0.0459197774055278	0.0189545297231321	0.0487196100822304	0.439582691198176	0.114240390307403	0.137518762577035	0	0.00710026531281292	0.0308421415643817	0.00839899109432078
nrcama	0	0	0.0258175479737664	0	0.0595179981103791	0.0137965443776258	0	0.0103776703149947	0.00620339698018635	0.0773556702922035	0.0348272625787145	0.0609689623886446	0.055537862094994	0.047416956309139	0.0341640874953802	0.0529089037031722	0.0889755200006262	0.0415397050817099	0.0454380225372592	0.0529549814284147	0.0735028064656306	0.237368266429327	0.0312360949819477	0.073406505138449	0.0528452457425364	0.0330241440882526	0.053542113470806	0.0694303802966785	0.0609000496479452	0	0.0562953881811459	0.0524745891543362	0.00688919691253751	0.00978590399245311	0	0.00760316334198115
cntn1b	0.0436670765207875	0	0.0812211617756804	0.00304447552515681	0.0284325640961528	0.0213923172764611	0.0269962125347711	0.19432088940458	0.0372169446026453	0.505751465828999	0.417368948437974	0.374572178133663	0.452816369533778	0.85997414004898	0.204088718179455	0.0436568088977838	0.715919624091777	0.536899163776184	0.392583198947276	0.0430083336976085	0.0173893596728079	0.141273821649469	0.617974386447756	0.435453755907747	0.588514554386821	0.436411614277824	0.273938990785912	0.46247363278487	0.265382843004734	0.0454646352633503	0.404737749870382	0.411311787127835	0.0133972875206397	0.0277124049025733	0.0224161309681593	0.0203546495999122
pdzrn4	0.00189545575854623	0	0.00704045869996522	0	0.00916751548786825	0	0	0.00270952264442907	0.0021665514783464	0.0190436109492679	0.010132118121175	0.0256063653495264	0.0687393758414903	0.0751393551930863	0.0218113782338274	0.0914827358149016	0.0579305310968372	0.0290927710282549	0	0.034574691436682	0.0302372326394909	0.0335362275097674	0.0315479863392481	0.00519492423801981	0.0297560747938759	0.0329141704788296	0.0543768669591237	0.00801336434950657	0.0184891755121964	0.0468011419478635	0.0067161106115619	0.00771995219072059	0	0	0	0.00729872450718938
gxylt1b	0.0299993695455232	0.0774185556794253	0	0.00556372225055508	0.0792215090256621	0.0273253319883727	0.0293580436789475	0.00494632006153222	0	0.000434183247039413	0.00421274739397144	0.00291778819230503	0	0	0.00333650301119397	0.0131447499868553	0	0	0	0.00126441432328545	0.0123535271064047	0.030532393342717	0.00193177195287435	0	0	0.000987296651445185	0	0	0	0	0	0.00337563426175201	0.0222353661928161	0	0	0
pphln1	0.252368425393314	0.379176337812206	0.116823883263566	0.0942586003199459	0.48649801530145	0.34035814501439	0.433042946180793	0.347303682489148	0.400879565899888	0.363301480851599	0.485621853357064	0.360723094783956	0.475819070163495	0.310984916006136	0.369335520357861	0.490273566771261	0.401703790223748	0.307804480257202	0.709139529450496	0.323551876553401	0.407331887340675	0.304370587799351	0.487663329736889	0.402818709624235	0.453055675629825	0.463887596047294	0.44616278874012	0.414232960688692	0.333421322037986	0.277487304503917	0.343632621068089	0.361457866003873	0.24946112862259	0.149610501549566	0.301384613242765	0.125471588524105
yaf2	0.44776472525196	0.97875014781973	0.34249133102559	0.302534689228248	1.08540607002774	1.05150284070068	1.23821140580447	0.781341866565276	0.60849119529217	0.810397903271394	0.967816123413274	0.856283270981981	1.18505944624701	0.666216905317201	0.735892684773216	0.719867923397766	0.568855880074337	0.47740105196783	1.04573697910405	1.26766297673168	1.37371578881157	1.99778389287171	1.16478791784298	0.709341864938961	0.758121839709259	0.989661549383483	1.41595344092455	0.877293753137293	1.12306719933513	2.0953168481126	0.665877182013752	0.759509814361495	0.473825586281788	0.853449597818783	0.478913474421285	0.194490776288516
zcrb1	0.284067185446963	0.36058693975224	0.408718451806051	0.109744920358861	0.390403451230641	0.480543823579588	0.463357498787865	0.305657327285884	0.311373755993123	0.564513729085825	0.580132424862829	0.567929054680874	0.647664624125631	0.619748240626653	0.482695910913173	0.505404834225067	0.460736802807555	0.626057159593197	0.516244321373133	0.443680589083253	0.443740558578625	0.332218818910878	0.668491784847273	0.52874044175455	0.479873182178313	0.57984924976772	0.528504192682077	0.450231364146701	0.673231183880091	0.180749782731872	0.469851952479365	0.549119259386954	0.324283438787757	0.141964130382191	0.163683489202185	0.182005765364125
prickle1b	0.609013877341083	0.140375428962719	0.0303811634856758	0.207491136125595	0.137908357753331	0.032455515440722	0.0163562255065523	0.0219148376071475	0.0597228977342487	0.156199066109653	0.0253365304482866	0.1622018536883	0.0751569178004628	0.0740477902921384	0.0933629344598364	0	0	0.237459095897368	0	0.0826757009371422	0.0272319619279675	0	0.0390456202619497	0.117970840304973	0.0945578993320889	0.0773161301964446	0.0738984567484917	0.0516979581876026	2.30288168368154	0.66677519807049	0.0894276484969358	0.132748570509907	0	0.00521010802637982	0.0264431957005864	0.00427868806866439
si:dkey-234l24.9	0.013614789367557	0	0	0.012943682424006	0.0121785912998135	0	0.0109253796569431	0	0	0.00147646658115197	0.000561969121819845	0	0.0023869139827808	0.00421456342391133	0	0	0	0	0	0.00482476369370838	0	0	0	0.00048918102779869	0	0	0	0	0	0	0.00276012676710216	0.00178094672272058	0	0	0	0
si:ch73-381a20.2	0	0	0.00823402414051198	0	0.00450894480192555	0	0	0.00287312729562871	0.0230685828969526	0.00705679623647827	0.00262670397118373	0.00161700572581727	0.00678059586003135	0.00515263124267038	0	0	0.0291974212837522	0	0	0	0	0.0506981130162335	0.00846489244156574	0.00554217724347849	0.00320681645969254	0	0.00153100811985466	0.00652801202823118	0	0	0.00194060721456944	0.00318960216421244	0	0	0	0.00434811911237496
si:dkey-234l24.10	0	0	0	0	0.000957625287042812	0	0	0	0.010776442696266	0.000917973417315998	0	0	0.00321235600614203	0	0	0	0	0	0	0	0	0.372463116284865	0.00207755599636677	0	0	0	0.00701804153794101	0	0	0	0	0	0	0	0	0
pus7l	0	0	0	0	0.003190829223902	0.00774847109043656	0.0556143477402876	0.00287312729562871	0.0230685828969526	0.00274041905648213	0.00108171163125575	0	0	0	0.00260404460207594	0	0	0	0	0	0	0	0.00195487363416258	0.00212742269735093	0.00203465298891541	0.00104334405960583	0.00182171262847628	0.00617628724696492	0	0.0208129539825587	0.00348783621198568	0.00386635136896477	0	0	0	0
si:dkey-234l24.1	0	0	0	0	0	0	0	0	0	0	0	0	0	0	0	0	0	0	0	0	0	0.183133938462869	0	0.000595683084685286	0	0	0	0	0	0	0	0	0	0	0	0
si:dkey-234l24.2p	0	0	0	0	0.0019007569077959	0	0	0	0	0.000313056653862649	0	0	0	0	0	0	0	0	0	0	0.00654623342821008	0.496761732820541	0	0	0	0	0	0	0	0	0	0	0	0	0	0
si:dkey-234l24.7	0	0	0	0	0	0	0	0	0	0	0	0	0	0	0	0	0	0	0	0	0	0	0	0	0	0	0	0	0	0	0	0	0	0	0	0
si:dkey-234l24.10.1	0	0	0	0	0.00362815937851081	0	0	0	0	0.00862339764762027	0.00267510455054944	0.00710771301413154	0.00942797207406754	0	0	0	0	0	0	0.00222711567518221	0	0	0.00257825819597557	0.0148222261429906	0.00582901667883882	0.00435303308891647	0	0.00967853679615815	0	0	0.00587134630592971	0.0119210351389809	0	0	0	0.00348329984140536
si:dkey-234l24.9.1	0	0	0	0	0.00148705091074246	0	0	0	0	0.00211611053026073	0	0	0.00298997461511552	0	0	0	0	0	0	0	0	0	0	0.000937280426310839	0	0	0.00181790549654634	0	0	0	0.00108437370857869	0.00225986249136276	0	0	0	0
pus7l.1	0.00952990522863764	0	0.00983543453306414	0	0.0180721197825094	0.0109479261890816	0	0.0089634795543844	0.0110150355234896	0.00792522955510956	0.00318367212449356	0.0028519848388486	0.00892808304679641	0.00149999430002166	0.0081038924457682	0.0215380728670405	0	0	0	0.00911641980258007	0.0336208925181204	0.532948273680459	0.0220911986434775	0.00594065027471709	0.0138183822575917	0.00865544896879655	0.0012960533103016	0.012582338409572	0	0.028604118993135	0.00568771942615242	0.00774704239007871	0.00752727508125694	0	0	0
si:dkey-234l24.4p	0.00131572299504867	0	0	0	0.000261209914922363	0	0	0	0	0	0	0	0	0	0	0	0	0	0	0	0	0.0581520443351186	0.00223703434020349	0	0	0.00127647342050455	0	0	0	0	0	0	0	0	0	0
si:dkey-234l24.8	0	0	0	0	0	0	0	0	0	0	0	0	0	0	0	0	0	0	0	0	0	0	0.00191234279586047	0	0	0	0	0	0	0	0	0	0	0	0	0
twf1b	0.0235059017933937	0	0.00424378688381275	0.0265915318006396	0.0458051958265667	0.0521495988594965	0.10425227183565	0.119694230559923	0.0135757014826741	0.0304743230121353	0.0123290468648439	0.0382563618790405	0.0407109661755186	0.0200492375992664	0.0134098088687879	0.0627247145073237	0.0176406044376705	0.0130167655940852	0.172027662134857	0.0405239102507124	0.0449731256534717	0	0.0184408714091744	0.0347260857675053	0.0229527316745325	0.0243319316467631	0.0229443054274375	0.0246736875414105	0.0263482394106426	0	0.0307125638769746	0.0320836511445519	0.00943837154991781	0.00900696418470762	0.0217343628971149	0.0170872114723357
nell2b	0.250232302479111	0.0909068930561547	0.934079679936895	0.220730682906837	0.278346502782194	0.32976017570196	0.196796034470003	0.670770634396625	0.318948603844553	2.88747811410687	1.57709986814773	2.08474912118706	1.78174723217493	1.96633653074344	1.07253439930377	1.45186494516374	4.93043049073003	7.33371144198459	3.38160725206584	2.05322875875808	1.13024546293428	0.658323702763608	8.85565597375527	9.44290149568805	6.56837256654641	2.88675679701001	6.38427009784138	9.06247785361861	0.283436160484277	0.566946295943417	1.44043017190786	2.65529621890161	0.145540208711609	0.228968098095156	0.449592936302343	0.327900133415055
prl2	0.000768477897346108	0	0	0.101605364763259	0.023285445359611	0	0	0	0	0.894359902595067	0.00497989043868621	0.0108839568842932	0	0	0.0472747732463024	0	0	0.0349757967486499	0.0215353869478327	0.00198339501691836	0	0	0.00440265556307805	0.0130060403075695	0.00132163156609891	0.0128395787348169	0.0415155455219932	0	0	0	0.00650251586528343	0.086762377533614	0	0	0	0.0112701474248427
nuak1a	0.0820682034160514	0.105048504451088	0.0048257993215977	0.00236291545961069	0.00293887023931027	0	0	0	0	0.00618869629689383	0.0072410598490465	0.00897772093663306	0	0	0	0	0.16388580830385	0.0165301278109482	0	0	0	0	0.00133044042367609	0.00377144226167612	0.000677569023278832	0.0227408749294571	0.00339889488827275	0.00671444216078806	0	0	0.00560911599204128	0.00713959473550238	0.016356709390311	0.00184123406872222	0	0.0082574064807429
si:dkey-261e22.5	0	0	0	0	0	0	0	0	0	0	0	0	0	0	0	0.0137854976564654	0	0	0	0	0	0	0	0	0	0	0	0	0	0	0	0	0	0	0	0
si:dkey-261e22.4	0	0	0	0	0	0	0	0	0	0.00828878519730566	0.00117674359274881	0.0119847833737504	0.00213307850155501	0.0119554158631631	0.00491207387759112	0	0.021609006633965	0	0	0	0	0	0	0.000654495236910913	0.00113427180714113	0.00336851307578335	0	0	0	0	0	0.00149643416835075	0	0	0	0
plxnb2a	0.152357750902009	0.214952123152016	0.00863614682105303	0.083149632067515	0.0488252016507202	0.0411132996338121	0.00863817451185676	0.190290450645753	0.337784174803249	0.0687051958997619	0.145452393686911	0.0694562485868015	0.127948496314436	0.0804436861921475	0.183399919440829	0.01302015520025	0.248072345372615	0.0899451233764632	0	0.0805070449189245	0.117197455572227	0.42542936052159	0.0101555308861081	0.0333288911300264	0.101830170861606	0.0476723899494265	0.0511058199174117	0.0332264210035581	0.0627205558648491	0.0445018023229941	0.0541099666624589	0.0499009573730615	0.0819873395445254	0.0167718915871399	0.0154698031651514	0.0119488446064708
plxnb2a.1	0.00652534947152234	0	0.00294087978771553	0	0.00130405622039816	0	0	0.00364384079768048	0.0275233419388256	0.00504962931155601	0.00666006252086222	0.00225241426409227	0.00473792590343674	0	0.00856501704438392	0	0	0	0	0.00733522714248167	0	0	0	0.000518941090326367	0	0.00565243560393535	0	0.00238840876565124	0	0	0.00348521711823213	0.00469444508957102	0	0	0	0
si:ch211-127b11.1	0.000716460478893647	0	0	0	0	0	0	0.00276382353981675	0	0	0.000415022864854693	0	0	0	0	0	0	0	0	0	0	0	0	0	0	0.00205074667984113	0.000981792076859396	0	0	0	0.00109540843124915	0	0	0	0	0
si:dkey-183c2.4	0	0	0	0	0	0	0	0.00848777008432644	0	0	0.000891668516878839	0	0	0.00382946914366943	0	0	0.0367072159045025	0	0	0	0	0	0	0	0.000687831233728492	0.00388193068166769	0	0	0	0	0	0	0	0.0242794608591606	0	0.00712640532713051
abcc9	0.0716165316196227	0.366969906399012	0	0.0263693928233448	0.00211211304673874	0.0302969303694733	0	0.00206935312848945	0	0.0299285800672278	0.0185739903962927	0.0139157173619091	0.0119269602593562	0.0203601781276496	0.0199282230842876	0.0168987427335406	0.0436098488482639	0	0	0.00670878831298218	0	0	0.0196072282274028	0.013473068123623	0.0152507766110137	0.0213620631033324	0.00573924091291119	0.0222260004441368	0.0157593236098307	0	0.0230257886174568	0.00747850893523272	0	0	0	0
kcnj8	0.00592844134162999	0	0	0	0	0	0	0	0	0	0	0	0	0	0	0	0	0	0	0	0	0	0	0	0	0	0	0	0	0	0	0	0	0	0	0
U4	0	0	0	0	0	0	0	0	0	0.00136962286064909	0	0.00202466856175644	0	0	0	0	0	0	0	0.0025969998937827	0	0	0	0	0	0.00107681294380845	0	0	0	0	0.00287939150395225	0	0	0	0	0
cmasa	0.0726107491685166	0	0.0713429658352635	0.0541931029423524	0.100870726879819	0.073378627741772	0.0628855854066526	0.124843840432998	0.157628857933945	0.128388414623465	0.211349666138189	0.187503214976803	0.127701110237169	0.158332415563887	0.153994368707494	0.1935026660374	0.146925314455983	0.163308749310951	0.131682967697122	0.0813230960067524	0.0547434244451456	0.174891630631306	0.254496664210124	0.16076413106966	0.201087792640312	0.180106681726595	0.180543388959699	0.183057854118176	0.197016097029599	0.063018854509353	0.14459917834299	0.142586420648951	0.037546255792378	0.0271838908832178	0.0485984522804724	0.0275085480873522
U4.1	0	0	0	0	0	0	0	0	0	0	0	0	0	0	0	0	0	0	0	0	0	0	0	0	0	0	0	0	0	0	0	0	0	0	0	0
si:dkey-14k9.2	0.00534523409990828	0	0.060992657807148	0.0103561247026107	0.0489113354277347	0.0473215698906686	0.069859900243913	0.00287312729562871	0.00686855643549395	0.0245912610154806	0.0174927852931985	0.110134644893121	0.0881676160045039	0.0296887496425172	0.0213492043239887	0.00967342516638291	0	0.0292628151958368	0.0511080219151198	0.585848738107717	0.801684577827994	0	0.011090201516374	0.0155359137250136	0.0183539104893185	0.0539452184963516	0.0325244068340793	0.00473492132084069	0.062093710985656	0	0.0606492162323959	0.0801289724676536	0.00486633633975592	0	0.00731957253696384	0.00476572414940164
si:dkey-14k9.3	0.000926947628200565	0	0.0172811258999146	0.007144714768697	0.00599964431344607	0	0	0	0	0.00498579099688947	0.010092113227799	0.00274197970935015	0.00493570339521352	0.00432989995452292	0.00344036302710662	0	0	0	0	0.00264175325582289	0	0	0.00878888583144947	0.00197045985867879	0.00763405621097382	0.000934377369230617	0.00440811375049371	0.00285914868203084	0	0	0.00310967246086859	0.00853555874348815	0.00312514258463042	0	0	0
akr1b1	0.00678960223709219	0	0.0110827994681967	0.0323835242195099	0.0247588800296473	0.0114508187335395	0.0430215132575465	0.0537679508302451	0.00184674253084983	0.0513152415759088	0.0542676289297027	0.0616614694004443	0.0550503533137223	0.0523585576162126	0.0215148936061276	0.0364783212612015	0.0786304538345899	0.0283948934623597	0.0680700812876687	0.0399444304763917	0.0359524185413231	0	0.0435307761688207	0.0427923216566445	0.0829089251246224	0.0477524432052543	0.0698923515524071	0.0346883552758315	0.13123809606513	0.0480845710862977	0.0449538774044111	0.0497850960559687	0.00375434001705972	0	0.0147463915579858	0
si:dkey-180p18.9	0.54862663919795	0.385967651777835	0.350737670813708	0.334520881233639	0.592116335232128	0.280677006707345	0.46054033997831	0.206337574106397	0.220048195169476	0.149636886894675	0.140167669202842	0.130436567976638	0.157767900620325	0.154752100160525	0.129553124719085	0.134536646901947	0.0614632186745399	0.129451999319685	0.27670171082695	0.155533291641687	0.226115649730944	0.228999908679022	0.300615203880035	0.159054916657286	0.286479376319641	0.198467702024825	0.219668412931294	0.163181920706169	0.1284760022285	0.10245246043628	0.161585181584438	0.174336846218744	1.31360622163194	0.708511440753821	0.304838336984457	0.577363660549465
prdm4	0.00465746963801439	0.0160084012089545	0.0124721248010696	0.00889005303968399	0.0088047872214456	0	0	0	0.00317696320441217	0.0224368249055436	0.022483456651508	0.0261788258485203	0.0196997518832954	0.0266513517877273	0.0100058125245053	0.0182455116041454	0	0.0428424503493976	0	0.0107114522219868	0.01511091400992	0.0656697991160845	0.0274254561453724	0.0126311603641849	0.0200917132525982	0.0218698120072659	0.0104202652563419	0.0352426367287062	0.0107284626113078	0	0.023087664656717	0.0194621427567938	0.00762930140012939	0	0	0.00430619269264937
psmc2	0.294324489047782	0.325845932792153	0.228601583562767	0.165013851908173	0.509262830851052	0.311383284472885	0.49778425749922	0.582275604089471	0.502111597268487	0.422032797035053	0.5455033712507	0.505308006680266	0.445950418263303	0.308955664714965	0.525480373282235	0.405371045053404	0.550170865438212	0.406356870208052	0.422325927771007	0.376919129460875	0.507233272582885	0.421559391608456	0.764157145363039	0.498623960695319	0.639868101676448	0.632219903385452	0.561416939257277	0.535661795682631	0.401203988097762	0.384167012743059	0.479135584176881	0.389807556605877	0.228240500218209	0.154389156751032	0.280315810048755	0.264990326552137
slc26a5	0.259603711832091	0.684001630177903	0.262538410431967	2.20963914861097	0.0913567523531524	0.0851529707372148	0.117242110609765	0.40791542249765	0.0207926727338455	0.281009097623235	0.16076178167022	0.277318360578559	0.224133660393695	0.220322305441146	0.17075692225482	0.153683971132059	0.254125290276512	0.253859420705443	0.115490029146966	0.159517458011465	0.184535751931576	0.286132050057315	0.200467099913897	0.285072151776901	0.203633856597256	0.266300952884845	0.220198021228868	0.184958372930047	0.126215310048844	0.462825171494744	0.298987334104491	0.229031052659042	0.698848595478355	0.51226294229255	0.377759807746424	0.230671436679919
tspan33a	0.011645447159813	0	0.0167352570039739	0.030279744241683	0.501511234042525	0.423110756563381	1.28095528230871	0.118111929029896	0	0.0243700578123901	0.0119416788473478	0.0361927865325333	0.0203750890242941	0.0265600563033462	0.0076154167140852	0.109500524783578	0	0.0593808695572559	0.1556367721648	0.0792251554302538	0.051132569954513	0.050500459554182	0.00244760413821327	0.0106772597848286	0.0046511675732855	0.0255512957019632	0.0221868063890163	0.0097327884924679	0.0556776705015088	0	0.0191283069379834	0.0174028968841909	0	0.375216222633585	0.0982591974252493	0.0378502813175483
smo	0.108700481263045	0.213115808943451	0	0.188662023350164	0.575325110109689	0.320240695927223	0.428516924411959	0.0137640765999887	0.00459808168032297	0.00321502024036702	0	0.00380830515187521	0.00132969882321654	0	0.00421189185546472	0	0	0	0	0.0063996042293599	0	0	0.00158208622749641	0	0	0.00253760594677161	0	0	0	0	0	0.00395001274107705	0.165850748643215	0	0.00205632225530845	0
cax1	0	0	0.00540193940428493	0.00626786341072055	0	0	0	0	0	0	0.00159539861513019	0	0	0	0	0	0	0	0	0.00472154209120238	0	0	0	0	0	0	0.00257484296032785	0	0	0	0	0	0	0.0114714681643816	0	0
klhdc10	0.0660915145611885	0.0392119957337349	0.150011253661921	0.044470786138208	0.106768267658855	0.0779150708431964	0.138579504245668	0.237889333094188	0.129889744124346	0.268957575710087	0.249559866032367	0.292719316558491	0.33831470552255	0.200779040994451	0.208794344937555	0.174138290483847	0.384896000256522	0.332870154139816	0.332778154095493	0.262260483665338	0.347390294504993	0.152398002580473	0.247657685145194	0.260900830853844	0.20678751275723	0.317737133806984	0.220959107378934	0.299717365412177	0.238121404793132	0.235830531408319	0.2526994844702	0.275897254503916	0.0556661955299185	0.0116758401425696	0.101725377135587	0.0238260488847945
si:dkey-180p18.11	0	0	0	0	0	0	0	0	0	0	0	0	0	0	0	0	0	0	0	0	0	0	0	0	0	0	0	0	0	0	0	0	0	0	0	0
zc3hc1	0.0217650914609393	0.0869141983034349	0.0607339891657852	0.0271286416678405	0.154794127402072	0.122969966887508	0.0244767585973194	0.123959318438818	0.0665439762401751	0.137061172663098	0.157338476251343	0.139188107636837	0.183508018476626	0.0968885655696888	0.130383022339714	0.084882343696255	0.159371817358522	0.159661233007773	0.155203438124264	0.112273218498961	0.172268042024519	0.112968575183846	0.158577682850882	0.143232731552926	0.188194972031203	0.163300458832466	0.184239634057215	0.183823829179487	0.112700116729269	0.0827372557622378	0.150662384254118	0.130177671659965	0.0238863248935305	0.0445611130839103	0.0792868489256121	0.0679444584641926
ube2h	0.293781923801997	0.287286425100752	0.757475792979601	0.131408491878121	0.447866986658152	0.401104391244384	0.861149510230337	0.586802924468302	0.447716468244151	0.715110682382058	0.718345163201152	0.722286196914027	0.864507897673413	0.841624988723626	0.68505519987256	0.497964513940986	0.444079565274159	0.627027137153555	0.579442651225928	0.445171919194215	0.449217704326624	0.212450852999679	1.2008902387196	0.63952324905718	0.717878589629245	0.740457116788682	0.839047094343455	0.755907890915482	0.663999340899406	0.624398803693893	0.541964346084486	0.639935553178532	0.206773012851859	0.401009835433742	0.342919927723396	0.176543476899594
dre-mir-183	0	0	0	0	0	0	0	0	0	0	0	0	0	0	0	0	0	0	0	0	0	0	0	0	0	0	0	0	0	0	0	0	0	0	0	0
dre-mir-96	0	0	0	0	0	0	0	0	0	0	0	0	0	0	0	0	0	0	0	0	0	0	0	0	0	0	0	0	0	0	0	0	0	0	0	0
dre-mir-182	0	0	0	0	0	0	0	0	0	0	0	0	0	0	0	0	0	0	0	0	0	0	0	0	0	0	0	0	0	0	0	0	0	0	0	0
nrf1	0.172203598805724	0.0546570329409312	0.134452128516951	0.045715358153581	0.277277102444751	0.146957788343038	0.150889187004328	0.210446727072248	0.172501749081114	0.203453046002648	0.232619608259301	0.181402639463953	0.21862419850118	0.185855923249743	0.193514207570969	0.173967692327061	0.160388403385247	0.173067313881212	0.553273397244764	0.257085713874775	0.269282701815807	0.582517176278651	0.26665189742465	0.199444742310775	0.283768742655795	0.238992865415531	0.267654484486575	0.216700834264357	0.217991199006218	0.354698427251834	0.190710373543966	0.196735048355624	0.147793460603707	0.0969194565663497	0.0969772919040573	0.08037700808881
si:rp71-3c13.3	0	0	0	0	0.000378802758275013	0	0	0	0	0.00210982432217437	0.0006752991507708	0	0	0.00324804297290775	0.00426028646166168	0	0	0	0	0	0	0	0	0.00300823821046107	0	0	0.00105098805489016	0	0	0	0.00119656628552441	0.00123537579531597	0	0	0	0
si:dkey-98l9.2	0.00259775886147503	0	0	0	0	0	0.0131113838278947	0.00651649197066878	0	0	0	0	0	0	0	0	0	0	0	0.00141770351594725	0.00590123689925408	0	0.0055259436869129	0.00414928398325438	0.00241962490006949	0.00281235260533044	0	0.00136307155634965	0.0198298598028912	0	0.00122591701350924	0	0	0	0	0.00295835319127913
plxna4	0.0267767154023354	0.0859729751644889	0.127631392025954	0.0273995787701398	0.165048112643855	0.00709904588823262	0.00531499871377031	1.12852489357767	0.15488125506731	0.613427150458181	0.606904837567887	0.488422361624208	0.701746214330243	0.536370520925144	0.138229906551341	0.200670923693464	0.419862519309884	0.19353419688385	2.04639375199198	0.146822916944868	0.0678971217205079	2.30693819106391	0.526413242555581	0.729632289586025	0.415424782028112	0.601388152775058	0.706226582678846	0.306999902920216	0.522067536239401	0.285104073212094	0.386577050514539	0.650057890700763	0.0174623133945611	0.0396189746502597	0.0973761518215675	0.0354217218420309
chchd3a	0.205105845871032	0.0428719537710923	0.0270559729910266	0.131355550459231	0.340239774976255	0.409361582894956	0.388122299821206	0.183198711857004	0.236196696884054	0.135742450155322	0.135733793110835	0.137244634708716	0.158329096273305	0.157204315452016	0.124927375151533	0.381474333606004	0.154323701143222	0.0505142073699154	0.134897596068211	0.228576744322259	0.238425060810203	0.395772513578163	0.128456453555506	0.156027084462914	0.162983755938817	0.144410053346678	0.140040103926501	0.165052352187544	0.184722543354184	0.187435379795952	0.172006722766095	0.140224127489457	0.2562855245004	0.208661791511268	0.145818871254669	0.187827664536806
exoc4	0.0290457182423803	0.0400256163944925	0.0116685732416717	0.0174676072074024	0.0440256242026026	0.0282492542075147	0.0195452781792023	0.0399943699619387	0.0859930363165903	0.0634193530775077	0.0576287771163994	0.0516230784190969	0.0361871999201183	0.0476538763957373	0.0386185522282822	0.0688330041290006	0	0.0244695012136873	0.0925715660981949	0.055208464211955	0.0615675722774421	0.114884198029561	0.0394932444149549	0.0532167086233036	0.0622321529564802	0.0633981826090021	0.0510999946340381	0.0506031924125569	0.0468294153154497	0.0357064153847206	0.0452337831031668	0.043330260837234	0.0289098983701132	0.0306087098554032	0.0261562649786956	0.0250141110600549
si:ch211-92l17.1	0	0	0	0	0.000702575751357749	0	0	0	0	0	0	0	0	0	0	0	0	0	0	0.00168870026482198	0	0	0	0	0	0	0	0	0	0	0	0	0	0	0	0
lrguk	0	0	0	0	0.0066202345333509	0.107885175255983	0.17547839328947	0	0	0.00176446433836714	0.00616341005032308	0	0.00535323913063492	0.00252326704542587	0	0.0176429075511644	0	0	0	0.00651757834134732	0.00820203371941363	0	0	0.00307896608938373	0.00128298835700896	0.00115324770699758	0	0	0.0333937031788567	0.075931216327273	0.00315488190672883	0.0050102134211159	0	0	0	0.0081444632310063
col7a1l	0	0	0	0	0.00330761770679103	0	0	0	0	0.00153735720914336	0.00226911774222613	0	0	0	0	0	0	0	0	0.00376211891588972	0.00932793984929739	0	0	0.000361118383634115	0.000938863200026964	0.000861085101557238	0	0.00372851767932585	0	0	0.00202200538810429	0	0	0	0	0
si:dkey-117n7.2	0	0	0	0	0.0036108040536147	0	0	0	0	0.00120947698331411	0	0	0	0	0	0	0	0	0	0.00102071791990753	0	0	0	0.000574303370012175	0	0	0	0	0	0	0	0	0	0	0	0
si:dkey-117n7.3	0	0	0	0	0	0	0	0	0	0	0	0	0	0	0	0	0	0	0	0	0	0	0	0	0	0	0	0	0	0	0	0	0	0	0	0
si:dkey-117n7.4	0	0	0	0	0.00283144326931738	0	0	0	0	0.000961508133346897	0	0	0	0	0	0	0	0	0	0	0.00461246102470434	0	0	0	0	0.00245642619505507	0	0	0	0	0.00103009515710033	0	0	0	0	0
si:dkey-117n7.5	0.0011978871187844	0	0.0196385340289767	0	0.0474368620203288	0.00354639482368212	0	0.0128541808866043	0	0.00649979012750667	0.0220479031593968	0.0033702448242274	0	0.00818843738929145	0.0212564384663315	0	0	0.139000184700872	0	0.0133310707350578	0.0342146922280379	0	0.00299957384987355	0.00125687194737226	0.0132593418339302	0.0119953421309797	0.00398004521783595	0.0130616684810825	0	0	0.0173222333740761	0.0090816677798659	0	0.0109539583223794	0.0174560984260269	0
ucn3l	0	0	0	0	0	0	0	0	0	0.0118019218229237	0.00846814372912759	0.00260874726000014	0	0.0677364123555164	0	0	0	0.136380992289651	0	0.00229553215246193	0	0	0	0.00161019115609183	0.0051429683993316	0.0105170583907179	0	0.00741180848260732	0	0	0.0352851313158671	0.0166410335881795	0	0.00290648669701039	0	0
copg2	0.214935637525048	0.13860079106207	0.205903767416598	0.10209328809481	0.22468564807008	0.190883059122447	0.203244317805586	0.376658597152148	0.191764780631922	0.264100075314574	0.288648109587145	0.260475182064938	0.292886685971093	0.179495568242085	0.259688168948735	0.410629556967272	0.229802481553454	0.349836188360672	0.355681561129404	0.248506088150818	0.211603270925266	0.185490712865431	0.373429709381618	0.25870382184167	0.353726243454128	0.30074349832311	0.331238301188584	0.342765574628621	0.328981155529983	0.216388413688155	0.266950700838508	0.229649509442111	0.251246488436546	0.140403154437392	0.19096595588488	0.161007875409574
mest	0.0719603376088295	0.124203556526569	0.0709371290585214	0.160538902991671	0.142240872883735	0.753321594774919	1.05802589313431	0.224535085215969	0.311254991321031	0.259749920965698	0.253435857678404	0.205753294852394	0.220855632440714	0.157016596983664	0.17005774871582	0.19270706040425	0.297352096358779	0.285183301405197	0.122127817131235	0.150292136695302	0.13712710718797	0.160125779278787	0.293198520790437	0.24948479437125	0.280565645549734	0.201226029454996	0.239724596043155	0.261720566447042	0.167921379738052	0.0825933607151905	0.245944488327007	0.193667512668183	0.0975711184281	0.0288026356655468	0.0798128484707138	0.012276200165853
si:ch211-285d14.9	0	0.0129126895582827	0	0.00300863616190342	0.0311232535783106	0.058685613630998	0.189677748928437	0.0113877178128924	0	0.0105081369398384	0.0147366079269196	0.027027748302788	0.00541764747849123	0.00304701544836832	0.00251460356017572	0	0.0714930145186821	0	0	0.0165186073710761	0.0251041369612891	0	0.00434763363425078	0.0149688665264524	0.00587866308782557	0.0220548508858593	0.00192661745315044	0.0071101098980514	0.0591764747445173	0	0.0151900584449154	0.0201250092016387	0.0155227836699837	0	0	0
si:ch211-285d14.1	0	0	0	0	0.00285100815648414	0.00404494745613254	0	0.00579281600710099	0	0.00447667553190492	0.00593261455475232	0.00545019588672845	0.0034123923503226	0.0089522747104218	0	0	0	0	0	0.0136482236864408	0.00547828135357376	0	0.000979041655285307	0.00545192054412236	0.000629523876613068	0.00307995661244859	0.0242958465843344	0.00893708091958715	0.017197289019359	0.0733348400523585	0.00746831303320491	0.00856361032719218	0	0	0	0
si:ch211-285d14.2	0	0	0	0	0	0	0	0	0	0	0	0	0	0	0	0	0	0	0	0	0	0	0	0	0	0	0	0	0	0	0	0.00158266413018362	0	0	0	0
si:ch211-285d14.3	0	0	0	0	0	0	0.0103328414900784	0	0	0	0	0	0	0	0	0	0	0	0	0	0	0	0	0	0	0	0	0	0	0	0	0	0	0	0	0
si:ch211-285d14.4	0	0	0	0	0.000869288685330121	0.00960089096268134	0.0577281179391235	0	0	0.000222498119890887	0.00122737638478741	0	0	0	0	0	0	0	0	0.00146386607616261	0	0	0	0	0	0.000759913643413562	0.00198599949793933	0	0	0	0	0.000904679363539974	0	0	0	0
si:ch211-285d14.5	0	0	0	0	0.000198516332603713	0	0	0	0	0.000191941858507756	0	0.00190793816753987	0.00153932355965495	0	0	0	0	0	0	0	0	0	0	0.000863164291238537	0	0.000587890928360905	0	0	0	0	0	0	0	0	0	0
si:ch211-285d14.6	0	0	0	0	0	0	0	0	0	0.000796598207016755	0	0	0	0.00483445847296861	0	0	0	0	0	0	0	0	0	0	0	0	0	0	0	0	0	0	0	0	0	0
si:dkey-18o7.2	0	0	0	0	0	0	0	0	0	0	0	0	0	0	0	0	0	0	0	0	0	0	0	0	0	0	0	0	0	0	0	0	0	0	0	0
si:dkey-18o7.3	0	0	0	0	0	0	0	0	0	0	0	0	0	0	0	0	0	0	0	0	0	0	0	0	0	0	0	0	0	0	0	0	0	0	0	0
atp2b1a	0.207464232087436	1.44448448721662	0.581602090993433	0.120354045977724	0.277022737556364	0.299994633309476	0.28535515094823	1.09846529646342	0.452257065668917	1.45376317646277	1.29027669554757	1.64180076380982	1.39744543139796	1.32933429258066	1.54231618632514	1.29287336732607	1.8150347470262	1.40520370007791	1.25920627182001	1.68457928604322	1.91296589818177	0.801819810473245	1.57532919259653	2.12976321049612	1.17266165550421	1.60774130621925	1.2214779147481	1.41860311696547	2.08017671880052	0.585128389732369	1.10233621313414	1.44732018680413	0.569650426048047	0.411847868763859	1.05775327951209	0.169791370403023
si:dkeyp-38g8.5	0.00499812038756782	0.053336746885134	0.00248095371830458	0.00524198644869128	0.0505319189398011	0.0411572659507314	0.0349142506005251	0.0214235589809279	0	0.0614130458041978	0.0280411964448621	0.0247450354043222	0.104448055905365	0.0701191834689683	0.0748528203763636	0.0363746835141858	0.0804958075666642	0.115920150696634	0	0.0293334720017313	0.062782687068247	0	0.0389228016809298	0.0430180665443144	0.0307930184864202	0.0386034268075604	0.0652383770640223	0.0341707523174648	0.0196252364840996	0.035544280744814	0.0777903382231062	0.0564204850180098	0.0108013989971981	0.0273230040853039	0	0.00261417405170836
epyc	0	0	0.00557117651548536	0	0.0322357285550178	0	0.207696319051446	0.0118691453509187	0	0	0	0.00102339951828585	0	0	0	0.0173094232500173	0	0	0	0	0	0	0	0.000634797705841091	0	0	0	0	0	0	0	0.00119305332769417	0.00483229519524889	0	0	0
kera	0.000808638589009761	0	0	0	0	0	0	0	0	0	0	0	0	0	0	0	0	0	0	0	0	0	0	0	0	0	0	0	0	0	0	0	0	0	0	0
lum	0.00518035939261322	0	0	0.00578687629047341	0.00067837966033259	0	0	0	0	0.00258323425308013	0	0	0.00446399251243521	0.00351432579768167	0	0	0	0	0	0	0	0	0.113090683317779	0.00144021453435704	0.00763800885067096	0.00060013865603509	0.00352887537564878	0	0	0	0.0119621573236974	0.00173644924895332	0	0	0	0.0121665785784862
dcn	0.0124148137462876	0	0.0129729640860524	0.61821689850561	0.50656331063433	0.0555393430102049	1.71461070128488	0	0	0.0800101491108367	0.00166383132667728	0.0098201125545198	0.0363802663072944	0	0.00713485591158487	0.013401232913428	0.42693817011666	0.022164299519478	0	0.0256759317897907	0	0.254242618292084	0.00851558473843588	0.0200766325633959	0.0290371485353595	0.0285404678081559	0.247457814212123	0.0226226641916433	0	0.0528932613984978	0.0330773841345172	0.221102335093678	0.011699436789113	0.0155116828564997	0	0.00355021981185965
BX322608.1	0	0	0	0	0	0	0	0	0	0	0	0.00126650332995388	0.00577847633136095	0	0	0	0	0	0	0	0	0	0	0	0	0	0	0	0	0	0	0.00222345441058377	0	0	0	0
btg1	13.0343934314636	11.0002974308728	3.2321430560932	4.59860478071956	4.14834838030233	2.90120051704597	5.03566063789402	8.31796994198868	2.07455785886787	10.2391421526271	9.31484910226209	11.234723387457	9.57361021779253	7.44339368954743	11.7266834128391	14.2143065803407	13.3640429027321	7.42857720773525	10.3941579607061	15.4723961848044	17.7460081655032	7.54566082662397	7.18723949791865	6.57254266661137	9.81007387767994	10.8907520563241	15.9035659487432	7.06476634428118	11.72124747273	19.6799100558149	15.9270030177907	11.8610003240071	9.29191603038769	9.13165657910951	3.592548015713	5.31890339084246
caprin2	0	0	0.00172784176839767	0.013501877123191	0	0	0.0203858636267267	0	0	0.00909505572908459	0	0.00293734506266203	0.00431049335919424	0.00521031329111748	0.00707774191721873	0.0122567044173163	0.0141779617762151	0	0	0	0	0.109616653831773	0.0024419892944192	0.00441384852613291	0.00160431650982868	0.00545069871538951	0	0.00437003254209775	0.0198864088327473	0.0379722802354281	0.00592875812632199	0.0111217154540175	0	0	0	0
fam60a	0.034868277128319	0.119706002058943	0	0.0127167610343453	0.0343065775938783	0	0	0.0249044592972709	0	0.0396575896537776	0.0185223619228931	0.0461890615386848	0.026596264438147	0.066196652939624	0.0544678590040746	0.0956211748006761	0.0546591455682365	0.0671026082899708	0	0.115420640147595	0.0407002797737198	0.309089798017096	0.0297548346796443	0.0324945662133241	0.0351288711202608	0.0146748892615727	0.0271542467045347	0.0174887487983916	0.0466513162543058	0.278913123820147	0.062124553233633	0.0495847145123068	0.0339073686595106	0.031018534094013	0.0273581169679584	0.0180747379134299
dennd5b	0.170647280195094	0.0260677344010677	0.0436905390035428	0.0883362590112478	0.216200258749049	0.618269251791004	0.882315845459349	0.115430409986214	0.670443936746417	0.241265840413397	0.219005514844784	0.207281623434386	0.273478620147059	0.305191175101327	0.355802098556646	0.319754319653446	0.327687032011965	0.357928488056302	0.341576972604074	0.15544389368439	0.154626643923275	0.478107596637464	0.116557491360125	0.241422305008256	0.270631702266276	0.214731734616082	0.218219613031933	0.327252285901382	0.200149837136454	0.151934364550904	0.291331478544584	0.257279457449408	0.211274030461133	0.0726671061946939	0.0259737595452845	0.191971885675875
pkp2	0.667458467559773	0	0.0316335252508207	0.042919804939967	0.0371625849525568	0.0938165255725726	0.238099664136942	0.00872100375264792	0.0119117104024967	0.031688627460561	0.00701195856151122	0.014240883030298	0.0128916997228542	0.0237973335791565	0.0106083446462421	0.012132977432662	0.0158571587143016	0.0254476237008988	0.0168845904473741	0.0443859362532408	0.00805007635375451	0	0.0020937996659989	0.0485190957350095	0.00459075917699803	0.0082528923212961	0.00261780455591009	0.00623211835795229	0.0492611924298575	0.0714861411878569	0.068959011911307	0.0372858297299741	0.0650926134177162	0.0084713844685451	0.0494111282962087	0.138222786281991
tcp11l2	0.347166799013099	0.422652261810855	0.251581268054273	0.294724221286982	0.266299120331307	0.808834944873799	0.672208625174656	0.138391986950578	1.50098908458735	0.41049380477041	0.548885580148884	0.413670367924045	0.390195038389294	0.459973729714806	0.523759030780266	0.713575810760156	0.748831632250582	0.18662712068064	0.783030843465309	0.832870996273783	0.80662591678841	1.1132573690414	0.654236634824169	0.430815290185262	0.56415973813655	0.497951922309623	0.45311523052614	0.496635740137999	0.727814159778615	0.177741984300242	0.498020453669311	0.449121939267744	0.28783178750807	0.101414039155497	0.159141063874148	0.191698352480275
si:ch211-286j13.1	0	0	0	0	0	0	0	0	0	0	0	0	0	0	0	0	0	0	0	0	0	0	0	0	0	0	0.00469701044931587	0	0	0	0.000395977439422975	0	0	0	0	0
si:dkey-13i19.10	0	0	0	0	0.000431463323826902	0	0	0	0.0120951159921624	0.00415672731258361	0.0044195759779025	0.00297287303339943	0.00178658205414058	0.00247833747174385	0	0	0	0	0	0	0	0	0	0.00612633451101425	0	0.00341705189271501	0.0055582605757024	0.000979487379403065	0	0	0	0.000566316513166576	0	0	0	0
gys2	0	0	0	0	0.00640403600169717	0.0517020186253325	0.00939689892651531	0.00360349712188685	0	0.00269266072864756	0.00234248876367568	0.00130971395192433	0	0.00246965107534782	0	0	0.0287960376652173	0	0	0.00671415385612178	0.00376969571770106	0.061829918260848	0	0.000628095726813532	0.00230787207574995	0.00301092544406634	0	0.0035516547336987	0	0	0.0110516900841392	0.00179632178291101	0	0	0	0
si:dkey-13i19.8	2.27667635471146	2.55899566957085	3.06311570631464	2.24012290736496	1.91469101819801	3.20817903646668	2.9674867390049	2.39689623934981	1.49699094941143	3.71515300280207	4.15619194777355	4.16296438137565	4.65938867370699	4.53066197840723	4.01010862249694	3.11532877169913	4.41903252480818	4.21578567982201	3.95896034445905	3.33636482710691	3.85518649036913	5.36175326924235	3.51525617374879	3.38747656031172	2.86309982269351	4.40838654721897	4.70852443035133	3.74478071510418	10.645072189452	4.35631160653308	3.83611504190607	4.42404140629668	2.476155117687	1.65130403616341	1.81389303840167	1.57427939723439
golt1ba	0	0	0.0151239483184438	0	0.00566019333826653	0.0085802662456616	0	0.00225956581539031	0.00474122399438639	0.00400645732722301	0.00573759287112413	0.00402924250306172	0	0.00559787105077793	0.0061355760464546	0.0116762411844379	0	0	0	0.00454954158732624	0.00380364084501685	0	0.00346754001307067	0.00449053946613382	0.00430959228186685	0.00315185628485326	0.0119599656500839	0.0142710003440241	0	0	0.00242800415100059	0.00316657182101323	0	0	0	0
spx	0	0	0	0	0.00020524818795611	0	0	0	0	0.00038055051960368	0	0	0	0	0.00300975461470626	0	0	0	0	0.000802484298792831	0	0	0	0	0.00140345913379625	0.00977168097630647	0.00213726727296665	0.00198555350977359	0	0	0.000592582795223712	0.000737262604133877	0	0	0	0
kiss2	0.0121616418023166	0	0.0134018320366506	0	0.0114816151116848	0	0.0917557524300251	0	0.0125170182843994	0.897764175634924	0.479374088528979	0.0121952491117922	0.0676234147601874	0.0151036816623128	0.00303198440347223	1.12971682446727	0.14273611791877	0	0.0831802015287904	0.175100726168179	0.0142254648430829	0	0.0169914914019037	0.0322181104540805	0.00955569914159894	0.076537702328218	0.0248890675887529	0.00819728252506692	0	0.0905033989191449	4.89665349121476	0.161596540389981	0.019188848976083	0.223862941210293	0.0513995085611891	0.168518738982664
ldhba	1.5425481465452	1.46734680581821	1.83897195433542	1.17505958120179	2.95690901764186	2.16145301247491	2.69341262655409	4.16868081721747	2.46078590269133	6.40897538277696	7.42712964539786	6.82703869630551	6.24543165028307	5.65286721421292	8.02201317408067	8.6986820386896	7.17235222809811	6.69967635886535	6.1810587452014	4.79467853226691	5.35447317533149	4.5919455321437	7.65274782953856	6.8238822141873	6.78544594199377	7.40761032224227	7.33878532953239	7.39957010645757	4.96812970346271	5.27266763137738	6.67441710534135	6.09417975593644	1.24670103491051	1.77945033954864	1.40489855932901	1.42779275512871
slc25a3a	0.0028307432348382	0	0.0146089394375716	0.0096757263007671	0.0109515513168162	0	0.00585214211810091	0.00245524939686799	0.0134231794577765	0.00895552018259325	0.015967938950318	0.00684813709939	0.00712170432832003	0.00524370100416874	0.0105370348152963	0	0	0	0.0256568144499179	0.0108308387452009	0.0119568247545267	0	0.0107154884439014	0.0115253696428769	0.0089638252174046	0.00481428974411893	0.00538521407071803	0.00868602713390601	0	0	0.00757079700187949	0.0139924945361328	0.0129292500013185	0.00630341355057418	0	0.0166614277163504
tmpoa	0.12394578522271	0.293661710845651	0.0529974761734054	0.116924234725988	0.289624439756194	0.115302735443078	0.146299060561988	0.121413940303839	0.223249372821256	0.0445759861322623	0.0656011032159332	0.0660440462090394	0.0471182107071812	0.0416921185558405	0.0359865492902132	0.0845249008197146	0.0748875637033973	0.0476744730914312	0.0494657696873763	0.0652274447494434	0.193955217274168	0.198997826204799	0.0501796899006213	0.0421580981503432	0.0882390653009372	0.0789464626489243	0.015888213348385	0.0821727818163937	0.107957228687364	0.0241814576582676	0.0548408201300069	0.0472075578538893	0.108378790987336	0.018722484099686	0.0382613853037637	0.0235280052757754
strap	0.352783585048157	0.35330472971008	0.308682206813382	0.18868969228887	0.416910825547051	0.318770483922332	0.188350986293341	0.509322835268994	0.410316012037556	0.901839557957475	0.81540058933057	0.990764918735553	0.960515237334343	0.79641515060332	0.943403223915638	0.850893246812518	0.942036857997508	1.00015881011593	0.735607649279761	0.651695478183661	0.587366939855758	0.515080812380686	0.498519266980419	1.12881418566696	0.684456841740521	0.860594244469057	0.789876544622281	0.777829883745579	0.596442083419792	0.772223631496254	0.968861876467803	0.920987731018989	0.303699922129764	0.274376307080446	0.386960917447011	0.243504714503531
etnk1	0.48016157104358	0.427215159300495	0.282281382187592	0.387383808240249	0.269380255332233	0.56958352415452	0.686654177958793	0.528275883009543	1.70955862157464	0.669570739219089	0.727285076264789	0.623466653715007	0.550808505451695	0.530149306884754	0.584219900034873	0.558468323709245	0.646508951806015	0.561549191559338	0.790209364709845	0.585925558536988	0.771429243863979	0.850647769321591	0.635982303282421	0.627103293250814	0.741869678525865	0.669918177179685	0.607209887237946	1.28540379866254	0.543411623188145	0.511545557674881	0.716606989700768	0.591026369195717	0.604475424910727	0.693422769835591	0.737234673653844	0.64487705001873
sox5	0.098061639187544	0.377917025415488	0.0652319118877384	0.0388831358959005	0.995894822612742	0.639585568320919	0.760234921697706	1.85800312707592	0.156205770883578	0.364445222149193	0.0883140625776814	0.403292463689309	0.0994786170114113	0.0668668182415907	0.122391014613855	0.0618334111432436	0.147866160829192	0.0847451068179063	0.400753174719809	0.529923813199712	1.43189986538808	0.756002129530604	0.0529425380273916	0.899732576146379	0.0583562432948089	0.183040690050552	0.262930990546486	3.01569184955815	0.0334412536287013	0.171968301293204	0.647624536465094	0.329835421676267	0.0030764308479874	0.0854014489615141	0.0784192329316174	0.0597569524285658
5S-rRNA.6	0	0	0	0	0	0	0	0	0	0	0	0	0	0	0	0	0	0	0	0	0	0	0	0	0	0	0	0	0	0	0	0	0	0	0	0
si:dkey-172o10.8	0	0	0	0	0	0	0	0	0	0	0	0	0	0	0	0	0	0	0	0	0	0	0	0	0	0	0	0	0	0	0	0	0	0	0	0
casc1	0	0	0	0	0.0248364339391595	0.701834356392154	0.938793259506463	0	0	0	0.000657289252361082	0	0	0	0	0	0	0	0	0.01805430272391	0.00576972119553239	0	0.00355371094064185	0	0	0.00201175751562431	0.00594563538388098	0.0114473685083103	0	0	0.00128090093448128	0	0	0	0	0.00311211196631948
lrmp	0.00623200269208957	0	0.0132812896766358	0.0583737385382705	0.237862647689331	0.034224730169521	0.0304439321028791	0.0159996964215602	0.0182743267462652	0.03477639941521	0.491849402945523	0.00615254313787877	0.00766538960799587	0.0183752683679815	0.0131129413352905	0.556220556359316	0	0	0.0858030278159649	0.0196660967912778	0.0079070760423503	0	0.0124593107384908	0.0147472369195176	0.925927034105336	0.0397936932020974	0.324671864181515	0.63396786510263	0.0300545615416082	0.0129399585921325	0.0284221685162333	0.00720279123521913	0.0180580281094938	0.0417389053218782	0.0849337910507069	0.141022513170262
bcat1	0.0308655116312925	0.0594064019212043	0.0726805858444287	0.176648890596829	0.1745958446242	0.0342204688040846	0.0878736896185468	0.438535509676653	0.585332871675872	0.602555991504567	0.820912154376774	0.653361778482311	0.667899678939257	0.493416337998654	0.314934489229499	0.815419539680593	0.686567813975858	0.543904760560448	0.947898384319105	0.488900037061086	1.010008707917	0.273142760309781	1.00921523055642	0.407235218966468	0.55738171493271	0.644517466005676	0.672615868159744	0.697250741964816	0.637651203149127	0.715082928035384	0.564930099812275	0.471465633465381	0.0474796659829277	0.0117185490421346	0.0543977971475355	0.0428101092437579
igf1	0.00116050207961973	0	0.0129924229402362	0.00303920329109246	0.0291527908238608	0.00665934139113642	0.0552592294536651	0	0.008727111151335	0.00406495485093898	0	0.0026904197238451	0.0124032455163109	0	0.00316471720087093	0	0.0246432884004041	0	0.0651245180785662	0.0134382391843497	0.178497847171446	0	0.00544891888636652	0.00103550894394883	0	0.00263053352451764	0.0369143940895478	0.00936675686359189	0.086933364131837	0	0.0234647287316041	0.003480461086838	0	0	0.00638756825915131	0.0692101586288874
nup37	0.154297284115315	0.0160084012089545	0.0625308976724349	0.0433810530608519	0.236871860888239	0.141744198494004	0.191032394792033	0.106117923048423	0.0654083101297786	0.0960843698784256	0.113051300082586	0.0635936857734629	0.0820991051277657	0.042095795409249	0.072635194391152	0.104015415021277	0.0658872465091682	0.164093601565928	0.0751523830464297	0.130443057529071	0.234583602138612	0.0493461633358006	0.160802758083336	0.0985893517850967	0.0890677163835008	0.0892283355186885	0.0828713891231495	0.0778681045617888	0.0765029214459439	0.0556000900427187	0.0776920709618733	0.0938473627490148	0.13496753759816	0.0568646554693114	0.0363127350984249	0.22760332338338
pmch	0.0854910959198685	0.0129126895582827	0.082985583641534	0.0792547990374934	0.0707983306386583	0.073271769898255	0.0932522468173349	0.0941933369426183	0.068253889986695	0.763514587886685	0.121645560529531	0.0855242116457458	0.0511439456377308	0.0757511618244747	0.0566389643023279	0.0659841450449406	0.076354589722807	0.0283948934623597	0	0.0989975918395527	2.2761255177483	0.105684877171204	0.0814969986062197	0.0770885513722619	0.0811419062051362	49.9811170053583	0.079721197530918	0.0860440466473579	0.112915706774745	0.0202224469160768	0.0885519170007266	0.091915283470071	0.0511630895821235	0.0740300826027929	0.101677237672321	0.0851342991512145
parpbp	0	0	0.00676402351174573	0.0150840675322876	0.017664253630858	0	0	0.0131337281186272	0.0134584067938038	0.00411406529690496	0.00724967659545455	0.0076224731390873	0.00644278525857177	0.00475895194553094	0.0035908318880235	0	0	0	0	0.00193409456716704	0	0	0.0021820108376715	0	0.00367461706815533	0.00690585916511775	0.0185185482172401	0	0.0277092742941062	0	0	0.00647907453349112	0.00705223591139571	0.00239126213685098	0	0.00482580531832701
si:ch211-260p3.6	0	0	0	0.000887872846664182	0.00022296067789678	0	0	0	0	0.000622422393263896	0	0.00127831221881126	0	0.00199963766565498	0	0	0	0	0	0.000429069547668447	0	0	0.00379132759193612	0.000460262966643362	0	0	0.00148610668581565	0	0	0	0	0	0	0	0	0
th2	0.0365072588732207	0	0.300759243394743	0.096684978771115	0.0698589803804248	0.0627601236088975	0.0695905097726838	0.108986955651044	0.0301134195684937	0.167843129089037	0.0234512779435025	0.0737220818956453	0.0250384402150112	0.0535392834607412	0.0347073820900718	3.92270321722228	0	0	4.4811319845794	10.8784989712864	5.44998726036349	0	0.0306165924600588	0.0372316792283276	0.0298102161069197	0.0282174396904552	0.0235286081520227	0.0122859928057363	0	0	0.100406035436686	0.0275202209554203	0.020890946092917	0.0389894357279153	0.0789857174036872	0.0478589110703603
pah	0	0	0	0	0.00514872952321667	0	0	0	0	0.00493574164337324	0	0.00106543757787683	0.00306429816846898	0	0	0.0412743357528634	0	0	0.0660100533509762	0.0557099273820499	0.0307699252715044	0	0	0	0	0	0	0	0	0	0	0	0	0.00521010802637982	0	0
ascl1a	0.0146765601769158	0	0.171541937654738	0.00833910121167141	2.97470266074453	0.678549944821387	0.450799125767604	1.07895212067576	0.0427715200529589	0.116607953988454	0.0632399415782517	0.208997110516467	0.072969894588174	0.0365733634879884	0.036850853039683	0.264455085907565	0	0	0.531373396947484	0.975428519237481	1.56089050709368	0	0.0620955808080623	0.0261823073853968	0.0255358737770385	0.0546117648946175	0.0704301064419045	0.00689877780555747	0.208606050599018	0.0771564991044029	0.0600468683189681	0.0568280411782041	0.0113668939469073	0.0265565631558226	0.0320290879123833	0.0143212571812908
recql	0.0400337592680844	0	0.00225099189958055	0.0168398748939721	0.102564518651264	0.505078267403641	0.740311432261673	0.0577342586614354	0.0142208297144074	0.0440712434682625	0.0365566402971789	0.0239315561163699	0.023901348697527	0.0273047274589219	0.0506297407091934	0.0476401882767426	0.0171695042133963	0.0502146319668105	0.0344466490299824	0.0586415295622338	0.0467037934983239	0.121053744060034	0.0342342994359529	0.028401898961681	0.0441829731437032	0.0302662374676365	0.0263942021533112	0.0274411884236683	0	0.0673716240507721	0.0324666447702795	0.0233279777327705	0.010664960273023	0.0166632473271713	0.0176948778937643	0.0149124288983602
itfg2	0.0639513697484852	0.0720928879896271	0.0496541675902072	0.0389924251716516	0.154699520042999	0.128094412067733	0.166007367292738	0.132443907626029	0.126644141399551	0.141295724086674	0.10984805047636	0.137870668906953	0.136850528624494	0.0765135624158343	0.118056681130811	0.0930028072711587	0.270836692800937	0.147305691297873	0.0258724179326903	0.13263498833032	0.180899556046498	0.192586532645143	0.21393809739525	0.149254346165847	0.162923463569963	0.124432402001092	0.133398291844329	0.129239886341936	0.110814400340194	0.214608419517418	0.136938644265753	0.133052790566178	0.127220174424957	0.0446795550792844	0.0161725338674992	0.0787515567445738
nrip2	0.0237328803927085	0.0309054047371804	0.0248398544184481	0.0598974754407585	0.00303774257396258	0	0	0.00194704391031838	0.00398967472181993	0.046015084750361	0.0682977482476947	0.0611635173546461	0.0686316050913244	0.0969440497888717	0.105103240416673	0.159794519276142	0	0.0978490219531565	0.143877102002173	0.0546447875815937	0.00857062562662218	0.0607426395106573	0.0850643776897544	0.0779149553796745	0.0630012880047272	0.0341832768065894	0.109849604511921	0.0287650618450227	0.0402926871651537	0	0.0991296348802703	0.0361370156236213	0.00369141811733246	0.0625878275722902	0	0
klhl42	0.0171964117027807	0.0658189416912007	0.0142035527667984	0.0147722238449291	0.0321523817237502	0.0115210691552176	0	0.0367126821743484	0.044877418122867	0.0226886907553108	0.0282716283832719	0.0201345874459312	0.0248981090624599	0.0460817216874215	0.0171039572646047	0.0543795631464307	0.0243020452601291	0	0.0988220412680844	0.183370653327066	0.0500808945843052	0.0941151545515838	0.0334517471494721	0.0133004700912211	0.0278030685500378	0.0177030361398793	0.0236477804433255	0.00518944833080181	0.0318667206276469	0.0601296689139464	0.0247942916786639	0.020750101334389	0.00295270417506465	0	0.0198407397122104	0
cwf19l1	0.0590995624526139	0	0.0695671768668945	0.0390529480087092	0.0727817002352229	0.0636634255814852	0.0952933927191221	0.0543436209330859	0.0658731482810435	0.0841211295079394	0.0849048413852106	0.0797203896735176	0.076961208319635	0.0819596893141439	0.0939425844389037	0.0427310659984583	0.119054837989948	0.0759081448567569	0.0696019370368844	0.0957390880705282	0.0802517859163148	0.130621380962259	0.0918812005829515	0.0968012518356537	0.124803981075955	0.0978583972574662	0.0612224080632654	0.132113480884228	0.0961365044606538	0.0324949632806915	0.0743250969963079	0.067635989899643	0.0312589234024525	0.0243350285847128	0.0376408342265767	0.0384843315576222
ccdc53	0.0718888004627774	0	0.0579941053855267	0.109163909423492	0.143155867307567	0.0474363106322525	0.0643815224645183	0.172856635146617	0.359610743709267	0.196137350518694	0.155263578381475	0.169055975239557	0.156345952263582	0.12741018536295	0.129462785181365	0.189229032466549	0.277552463077315	0.197063069897397	0.216392495411803	0.141338492902267	0.162956592613803	0.193312852345626	0.240427349046183	0.182227646198641	0.104474419615941	0.201986768085179	0.240003735978352	0.139309495260085	0.186869241983751	0.0371926953546324	0.194890284782695	0.189925425691755	0.247398833266647	0.0368123995211115	0.0290596279493213	0.137457778320787
dram1	0.0713258825708595	0.0634195839675292	0	0.322708404498186	0.00400398199394052	0	0	0	0	0.000704330009600018	0	0	0	0	0.00781390406088594	0	0	0	0	0	0	0	0	0.00214039263362471	0	0.00144545851389519	0	0	0	0	0	0.000189059933511403	0.0954767191959083	0.16970379936499	0.0866558954930305	0.279596658975102
gnptab	0.0447546492321903	0.0178750178750179	0.0431859973860438	0.148346726086979	0.0535020422874548	0.012396694214876	0.033835816112327	0.0565418485992193	0.0630558133901469	0.0800760599006106	0.0710965463392551	0.0682440127281218	0.053552443268566	0.0922138365471054	0.0198570533705115	0.0251850131712435	0.0926276941983878	0.19123791249311	0.125386987289288	0.0545257435186704	0.0607676997790171	0.0703032177782777	0.0597908330309319	0.0592949390644217	0.0562414551685017	0.0810175845211894	0.0548339847993311	0.0681270675719074	0.146896346857777	0.0585960389077698	0.0648414584623034	0.0747863225567431	0.169604737259965	0.0601805738435287	0.0729547073935743	0.125274377236546
chpt1	0.0891958723733377	0.0801898896587118	0.0237638163588754	0.418737700547063	0.128542787679195	0.0936740401550403	0.0599919345548661	0.199433192671738	0.341822476112708	0.0838057975215499	0.0565427824594139	0.0840553149280676	0.0623010201992469	0.0947228473664358	0.107297979615478	0.05444307577015	0.0433807040332132	0.133918229660569	0.0453285899012493	0.0453063099933633	0.0482555639276225	0.0898831916982526	0.0171720526402875	0.0751522587918146	0.0840079442991494	0.102976155047386	0.049635365016864	0.0663165566621903	0.0312642324208536	0.0783899289264644	0.0879806110867003	0.0994747425876987	0.084934725139854	0.0196033551436803	0.0624964305628308	0.142623480283387
mybpc1	0.00217898406353505	0	0	0.00232899255700559	0.00726727162226088	0	0.0108257658980261	0	0	0.00224639770134851	0	0.00203972985817758	0.00323877722370765	0.00194378571706255	0	0	0	0	0	0.00136508968775757	0	0	0	0	0	0	0	0.0041038846923339	0	0	0.0025846698106114	0.0202891917620306	0	0	0.0117283755144359	0.00333274676990183
si:ch211-234f20.8	0	0	0	0	0	0	0	0	0	0	0	0.000850037996698453	0	0	0	0	0	0	0	0.00177150868411272	0	0	0	0	0	0	0.00246072922234067	0	0	0	0	0	0	0	0	0
dnajb9b	0.00145329910523281	0	0.00929625491074665	0.0195791270841981	0.0029775584458543	0	0	0	0	0.00124458934642112	0	0.00528029104964265	0.00245933489747033	0.00293516197838136	0	0	0	0	0	0	0	0.0366172943481206	0.00876469021342759	0.000713464211208237	0	0	0.00271833681280445	0	0	0	0	0	0	0	0	0
si:dkey-257i7.5	0	0	0	0	0	0	0	0	0	0	0	0	0	0	0	0	0	0	0	0	0	0	0	0	0	0	0	0	0	0	0	0	0	0	0	0
spic	0	0	0	0	0	0	0	0	0	0	0	0	0	0	0	0	0	0	0	0	0	0	0	0	0	0	0	0	0	0	0	0	0	0	0	0
dnajb9b.1	0.000542199612739349	0	0.00445829289290155	0.0172732293698188	0.0101222918866181	0.0164634798857435	0.0170238265476361	0.0225623260141093	0.0237176780559217	0.00789703462421131	0.00587376987378119	0.0125016305073894	0.00626618398589477	0.00804620129463643	0.0233335295142426	0	0.0200912948437701	0.0210789025480177	0	0.00803783103126865	0.00751468369193404	0	0	0.00732897255682678	0.0068618990107968	0.0101520873903633	0.00854183708749502	0.00825443081191481	0.0925569930508124	0.014502421904458	0.0131797562561003	0.0100333304200114	0.0229426661906136	0.178392067434526	0.0627996069839685	0.0829482669812898
avpr2l	0	0	0	0	0	0	0	0	0	0.00400086134337706	0.00274818441196823	0.00829861388938907	0.00516331567479372	0.0175142027210584	0	0	0	0	0	0.00068300571143036	0	0	0	0.0018914798765575	0	0.00169027816231606	0	0	0	0	0.00184498409013696	0.000699977670712304	0	0	0	0
apaf1	0.0425128566609624	0.129903808731634	0.0206664925898668	0.050547272453359	0.0157823022414628	0.0182507018199146	0.0280300504954627	0.0394506744161337	0.0345920042655541	0.0564800332766871	0.0420559893931275	0.0648440490773953	0.0489237777619925	0.0698246593571637	0.0503711767611321	0.0530062013727811	0.16772601535722	0.113798968763024	0	0.0271072213188007	0.0582631914144961	0.0683039142029472	0.0458068702804157	0.054594476799767	0.0583498834017966	0.0783097623396145	0.0493028416490311	0.0342233322529183	0	0.0345889107951991	0.0545292601393187	0.0567513155733108	0.0798968598659355	0.0451098201563186	0.0658169672183353	0.0575999728086066
anks1b	1.97201346849744	1.73944356872173	0.217585605457565	0.171761949434856	0.228922280117036	0.259506195071426	0.163028415104675	1.46565858326075	0.306036279024301	1.40121751164632	1.74648639176704	1.58153191681147	1.19534224545633	0.93912878891401	1.73414985125877	1.95545316573475	2.17675957984876	1.33447620363586	0.642554771738851	0.723226759054274	0.797096548624181	0.204497572877687	1.10790369970914	1.60427011091852	2.3381922716703	1.99748346006998	2.17418058347723	2.00383867954944	0.554338914464671	0.550372953760288	1.10288144425474	1.18685595373455	0.881216944349771	0.18173857498354	0.16831747785454	0.110973611501357
uhrf1bp1l	0.0570993696928082	0	0.0274953290246643	0.0937491090931909	0.0359776157772608	0.00419057037853422	0.0249577384866596	0.0590310344282508	0.0611657939078298	0.176361756268338	0.133153063015472	0.179915379287572	0.161482678473797	0.197022466215093	0.14480412010655	0.0835311934792317	0.221187608445	0.204300805947469	0.108453473962566	0.0848260733172635	0.189777559528991	0.247466179713668	0.111553809595043	0.152391054889368	0.179850343289635	0.151054094299714	0.13143739284653	0.183554507275805	0.569381807948082	0.162792252707688	0.172823040064704	0.142382474712289	0.0199864292568347	0	0.213644189098846	0.135197413533405
plxnc1	0.00246411874828027	0	0.0138891385817786	0.0286122127175027	0.0110138940697385	0	0.00435811882672468	0.00887513119523431	0.00416328399841795	0.0338042970821433	0.0291543224293312	0.0243907451361159	0.0162026967342535	0.0298723451160512	0.0379551394356427	0	0.0928993665123251	0	0.0262142437714957	0.0432772559672225	0.0471775245468778	0	0.0245120033703197	0.0237840493604032	0.0194425106903348	0.0346748855686845	0.012420992097252	0.0344234146343604	0	0.0399287451879906	0.0278069288043324	0.0145514291925589	0	0.530192365746726	2.26778347970555	0.802745243479277
cradd	0.086796643843608	0.103867304013305	0.0898565723924705	0.0470453473067165	0.0701722751390431	0.0449564265740932	0.013834243626564	0.0518872670382057	0.0504571226386906	0.122094933006145	0.154168496334231	0.140135315983946	0.151997995344494	0.15161838698079	0.192532403779934	0.201846123578325	0.159435544863437	0.0801154813080385	0.0927211682537467	0.217450206893734	0.127530158135802	0.0581520443351186	0.141999733277795	0.115680092905083	0.0975597433028334	0.118727582082291	0.144036613429472	0.0956512551667376	0.0633601675830424	0.214704564851263	0.0964787474268214	0.145761792086622	0.0533055791087486	0.00649009325116568	0.0476377366063159	0.0115749717950458
si:dkey-202b22.8	0.00763465765617139	0	0	0.00184401750931505	0.0061520323499291	0	0	0.0026375029177376	0	0.00936867894053004	0.0114564756290725	0.00926456132019456	0.015247030882172	0.00402272088674051	0.0112215446842746	0.0225525517354311	0	0	0	0.0110104286710119	0.0180107531148718	0	0.0107359261628578	0.0056075590128417	0.0149468877807206	0.00926049789332326	0.00315714600962684	0.00656110527718537	0.0522359602797758	0	0.0110120463484445	0.0107715706654844	0.0154705567677824	0	0	0
socs2	0.0147414032881114	0	0.00693855149411299	0.0878981439969692	0.0123820749146057	0	0.0113974141546766	0.00218787214337739	0	0.0143517600058001	0.00575926109314047	0.00501569385106893	0.00863229882180657	0.0340470648560399	0	0.0150711357607909	0	0.0352688900174934	0	0.0406927557556364	0.00996302038306641	0	0.00230159045871277	0.0223972391235796	0.0139916441192598	0.00507602297560649	0.00819393082265163	0.00677098844524091	0.0207133684079705	0	0.0117911113730953	0.0186880200008536	0.00492308661777057	0	0	0
ncaph2	0.00680391708316757	0.0528199929976557	0.0122503981379395	0.00439549619877489	0.0455608971859173	0	0.0119891594537203	0.0351815036033851	0	0.00383917989593863	0.0172219906180965	0.00867928608358438	0.00319489839768868	0.0151525911813692	0.0038416620566722	0.0199689526017728	0	0	0	0.00994442576541361	0.0171767834889828	0	0.00309271183173812	0.00662892184219893	0.00495897073935438	0.00253391312052138	0.0194137815685115	0.00994645300052087	0	0	0.00896008993780116	0.00523758169519688	0	0.0143055159698519	0.0217652225868254	0.0236861585356478
sco2	0.0101333798027723	0.0164404461279461	0.0350181340592707	0.0111171955901665	0.0585339578991523	0.0261359987653455	0.0231805355288633	0.0703233739618746	0.0501902403799272	0.0896472836702395	0.0994904149224411	0.0659921271608448	0.0891600406303102	0.0999378414413298	0.0303469210818136	0.0515116919627337	0.0302164099279036	0.0322099010431067	0.0563316809373592	0.0329287125222668	0.0525636471753695	0	0.0843054138577504	0.0654175702061524	0.0693082889038886	0.0830323604332875	0.0723039633031828	0.0777672003252167	0.0194518847903768	0	0.0360712068313572	0.0638020421342991	0.0233548922766149	0.00577226074303246	0.0256877771022516	0.0144121255506683
si:dkey-202b22.5	0	0	0	0	0	0	0	0	0	0	0	0	0	0	0	0	0	0	0	0	0	0	0	0	0	0	0	0	0	0	0	0	0	0	0	0
si:dkey-202b22.6	0	0	0	0.00759741019481279	0.0181068979639468	0.12832224091622	0.190510324732867	0.0128541808866043	0.010250943086764	0.000336259463181943	0.00618922427835421	0.00149659711231587	0	0	0	0.01822821728035	0	0	0	0.00352671677475462	0.0128975268605021	0	0.0005256330198458	0.00112739825794421	0	0	0	0.00202044243244297	0	0	0	0.000712033653558602	0	0	0	0
rint1	0.00122855435517605	0	0.00934907165712412	0.00646828377920815	0.0252121089585112	0.00579013650246805	0.0135647304331168	0.0171241813179716	0.0224396177832975	0.025379293733216	0.0218155595231959	0.0278700777522946	0.0311222429367376	0.0369409834870628	0.0168954254652767	0.0244376648110033	0	0	0	0.012761759387355	0.0396329984605872	0.119990640591236	0.0277946222829122	0.0184817547115334	0.0341652743745497	0.0391171340602475	0.0206738923924454	0.0145241980056812	0	0	0.010338520654494	0.0243831299668437	0	0	0.0268924479211691	0.0109704335844466
si:dkey-202b22.7	0	0	0	0	0	0.0110901630253965	0.0382297281001151	0	0	0	0	0	0	0	0	0	0	0	0	0.00390177125261511	0.00303313763529311	0	0.00232229077339124	0	0	0	0	0	0	0	0	0	0	0	0	0
cdkn1ba	0.21539582178089	0.35240884660051	0.0177631557441446	0.0679865223729881	0.143204900822866	0.458956966841573	0.278814413816351	0.0548170264868804	0.0515621468004209	0.0633069751041154	0.0544429583577101	0.0682726055692588	0.0441251294166574	0.0878755918586336	0.0498090142719539	0.0370786701577549	0.0660193488476481	0.0988758990171403	0.115058910162003	0.07237567391134	0.0373116461200676	0.193034394957219	0.138703061222112	0.0707197415934217	0.0422586109401681	0.0627940378333507	0.111548282443399	0.0646147441496567	0.0225581524189446	0.0647698453480084	0.0572367149406082	0.0673288461717454	0.0806799467830615	0.0216127048475111	0.0360172145928123	0.0438452211052997
CDPF1	0.530088641540047	0.660699009141911	0.485505732295205	0.447350299824833	0.792101081415335	0.546901881575473	0.792625720017976	0.532446882393497	0.42601993797704	1.0461577036153	1.092400345382	1.15624536888088	1.29397379440251	1.0984844426691	0.981257282817915	0.88615802375518	1.50656908205018	0.812857633992409	0.676182480080292	0.652008705600483	0.691831830762814	1.47426609233063	1.23751017715277	1.07868774704733	0.891147922574772	1.25478965926257	1.46968106294587	1.17699292901949	0.677782845842377	0.704062072577517	0.970681857096491	1.10123796938695	0.3847731901296	0.344105137141569	0.454105737288074	0.306863280973015
pparaa	0	0	0	0	0.00534774852639453	0	0.00609001529811843	0.00340590058653014	0.0142011162077339	0.00677332363388429	0.0052327927153535	0.0111811006797127	0.0148288021545745	0	0.00846507479552931	0	0	0	0	0.0112654159106078	0.0130691065950252	0	0.0226036608967605	0.0024242094530932	0.00126466649543082	0.00335126932677021	0.00656092808246231	0.00292290060471891	0.0327138422080535	0.0436090881339671	0.00613778739110985	0.00132250455066903	0	0.0192931007871585	0	0
dre-let-7b	0	0	0	0	0.00241634301506537	0	0	0.00233544675695192	0	0.00183863429349413	0	0.00175526821814824	0.0219286403858971	0	0.013090259601073	0	0	0.0654670551912165	0	0.00112143177231526	0	0	0.000837534546206195	0.000770313949153117	0	0	0.00498968133899097	0	0	0	0.00593343907605386	0	0	0	0	0
dre-let-7a-3	0	0	0	0	0.00572788475949813	0.0358809447845188	0	0	0	0.00113978428442633	0	0	0	0	0.00378473917469978	0	0	0	0	0.00137436339487549	0	0	0.009440202580543	0	0	0.00100862637796014	0	0	0	0	0	0	0	0	0	0
wnt7ba	0	0	0	0	0.0144351662887106	0	0.00972406979548336	0.0029374355600074	0.0219780384531809	0.00657281681381452	0.00592447388519936	0.0108607362030154	0.00497814525213236	0.00909590223870986	0	0.0130025484995059	0	0	0.0740050000156962	0.0447684604060491	0.121984632159705	0	0.00361502323496923	0.00174790802275622	0.000735992282090533	0.00226978824904828	0.00646201471131237	0.00496464921526272	0	0.0640868525397599	0.0104023577775719	0.00615789361271747	0	0	0.00503692823938707	0
atxn10	0.00708102963835765	0	0	0.0119563081023842	0.00649969312510316	0	0.0086599880838564	0.00466133220545274	0.00693880666402992	0.0159346777218186	0.00807623123226363	0.00636995582567383	0.0190984358770358	0.00949385498676197	0.0209361596577042	0.0102400262144671	0	0.0311887919957084	0.0248637466682579	0.0120257602111745	0.0138143864364549	0	0.00837175873276374	0.0169716850635788	0.0153441315527123	0.0137829427786979	0.0165668082766569	0.0121873473080717	0	0	0.0149080853437602	0.0231064076905051	0	0	0.0175033256318701	0
def6c	0.0324698999466224	0	0	0.00171219683414805	0.0102342256742781	0.00984242281079911	0.0405849581427304	0	0	0.000426216581956121	0	0.00257808703364017	0	0.00467217453748976	0.00293370415353834	0	0	0.0407298794395569	0	0	0	0	0	0.00129402432506926	0	0	0	0	0	0.0390991554582421	0.00364288647169318	0.000183293897651254	0	0.153063320947981	0.0746779936463186	0
slc26a4	0.0129361176053918	0	0	0	0	0	0	0.00677493463881807	0	0.00111736772210892	0.00072266355285395	0.00915621392636784	0	0.00247833747174385	0	0	0	0.114969410621784	0	0	0	0	0	0	0.00293969365452426	0.00938901934092876	0	0	0	0	0.00291021848392127	0.000633653729780901	0	0	0	0
slc26a3.2	0	0	0	0	0.00100981255051587	0	0	0	0	0.00126058053468368	0.00167248356450401	0.00603132918429249	0	0.00471911141019791	0	0	0	0.0370091207579586	0	0.00220617548228651	0	0	0	0.00406728648312986	0.00146498381046391	0.00164843280196651	0.00128583559511815	0.00237256817693285	0	0.0298000417200584	0.00631737751597765	0	0	0	0	0
slc26a3.1	0	0	0	0	0	0	0	0	0	0	0	0	0	0	0	0	0	0	0	0	0	0	0	0	0	0	0	0	0	0	0	0	0	0	0	0
cbll1	0.0242690479450444	0.0178750178750179	0.0372871188203037	0.00720067859195051	0.0412105276444312	0.080485805467814	0.0265921494837849	0.0249360453419898	0.0324501000475105	0.0397789053986912	0.0581392048018272	0.0379208284281221	0.0446959850745102	0.0324379125845044	0.0481341482252246	0.0345236526252369	0	0.036891910198269	0.0562262029146446	0.0398986389364457	0.029902039833606	0	0.0419781788345219	0.0313445505016693	0.03295178318938	0.0308092546103185	0.0508718986214378	0.046446447947741	0.109618318305738	0.0302142188113726	0.0360035288288741	0.043076168722825	0.0300884362802456	0	0.00736937892185141	0.0105981986274865
mcat	0	0	0	0	0	0	0	0	0	0	0	0	0	0	0	0	0	0	0	0	0	0	0	0	0	0	0	0	0	0	0	0	0	0	0	0
bik	0.16694079573989	0.0504561233551304	0.108296764390392	0	0	0	0	0	0	0.00288101227218779	0.00134882431077775	0.00134269730433376	0.00421150161089937	0	0	0	0	0	0	0.00562949854381799	0.00730936446537846	0	0	0	0.000989754359793723	0.00627780281923569	0	0	0	0	0.00637028972498693	0.00124638648554465	0.0318353593514517	0.120029158858882	1.83726429032955	0.0189596527557174
mcat.1	0.0388498310391387	0	0.0113080598196364	0.00263873965350182	0.0196717859134749	0.00931823158600961	0.00964506172839506	0.0448249619503572	0.111554828671	0.0205590075611513	0.0211220327097678	0.017508412325837	0.0226684547578023	0.00568659398172472	0.0090204829731623	0.0649649769159929	0.0768287180364641	0	0.0371250371250371	0.0153788526386865	0.0117124729159871	0	0.0146079200007844	0.0232012565909231	0.0296488680557661	0.021064944396764	0.00280382398454126	0.0259848099195609	0.0196344458864854	0	0.0159023697812029	0.0154884713621399	0.00770277161128117	0.00436353862037127	0.014063807494603	0.0400679780154065
rap1b	4.26044344535858	3.35527513125552	0.596074926069148	0.653663670410558	1.27964044294073	1.12184537558531	1.24506556939879	3.20480280857468	11.3347038039502	1.31699555101737	1.30716188506155	1.47243842210773	1.61252759892888	1.03619209206721	1.0758606063024	5.56986855563247	1.43796227422241	1.28015627456614	0.55370233080409	10.4439845923258	9.31590214561042	1.47063887025586	1.62232132400955	1.17978663139762	1.31220365855386	1.66851451029815	1.60507468164792	1.2124945374457	0.930393927914878	3.42603537302584	1.38244885091559	1.48080338957825	10.0804110320618	2.33726247053523	6.17786490225084	4.07672586346246
si:dkey-31f5.8	0.0493469006189307	0.371090579452622	0.0177756112984155	0.031237842246448	0.020750962405755	0.0100352739880681	0	0.0702167957486428	0.0330361854317333	0.0237363392600923	0.0214541787939752	0.015952595169114	0.0131162792115132	0.00753909258686489	0.0070126853141247	0.278215617525899	0	0.014687393516397	0	0.625013044029959	0.404010786142825	0	0.00801260859833672	0.00672278685025592	0.0263039190425465	0.0167932901442645	0.0104470168278677	0.021833505619773	0.0543819727046133	0.0691306477430324	0.0154473261314785	0.0121296617800994	0.0256194429652014	0.033116817867436	0.00716966143424775	0.0252317868180957
impdh1b	0.236351562931121	0.377096149543623	0.126127052553465	0.00944187110890739	0.159555517723556	0.0261499547428189	0.0163692045969939	0.135909641892964	0.0764543307291998	0.34383831933888	0.228543684658036	0.363161455718242	0.314159117264587	0.335301557563739	0.143693929231992	0.661498499461213	0.385297331645187	0.132428003835878	0.234322009388678	0.312712517504591	0.386548069360435	0.1767146618276	0.155255055059531	0.310661498187044	0.512312144721967	0.340887371232095	0.315306643155446	0.314603600179674	0.223862829335733	0.387506863095318	0.424535112709889	0.315539550920664	0.109337753030051	0.139452769955369	0.288198956987036	0.127932241465316
si:dkey-31f5.11	0.115320077393367	0	0.0195847745533727	0.00508874166568996	0.00851133644708181	0	0.00933298987930578	0.0193125234395634	0	0.0849285996634417	0.146700253318157	0.054437593847193	0.0884251611585512	0.025820309730386	0.0789843577527119	0.0409682840860739	0.0230757160394687	0.0259797057549555	0	0.0103200927054573	0.0355774839154207	0	0.0995474559122237	0.0882052785827295	0.252934413945711	0.0932331450526417	0.0437749773027064	0.210546237285818	0.0153263751590111	0	0.0747299291105897	0.0450872921278632	0.0134302091895135	0.00417144296886602	0.00430563090409638	0.00490756117765764
lepb	0.0146665415121791	0	0	0	0	0	0	0	0	0.0116808487668533	0.000746658925306929	0.0185233428240267	0.0209860314957612	0.0193400464712394	0.00732353108444422	0	0	0.0323197848795118	0	0.0161096879952188	0.0474890827542865	0	0.0131363069097922	0.019532347564767	0.00541648765702393	0.0141036990076704	0.00997966001950818	0.003177516161125	0	0	0.00470128345242387	0.00333131889665434	0.0195049006062773	0.00271299153980718	0	0
dre-mir-129-1	0	0	0	0	0.000259188813659624	0	0	0	0	0.00292597521945887	0.00140479467661486	0.00152151073844241	0.00313907679751385	0	0	0	0	0	0	0.0097857807075981	0.0511069573130526	0	0.00389175672557515	0.000815530971827483	0.00241113317889437	0	0	0.00261011351122649	0	0	0.0024712529649732	0	0	0	0	0
5S-rRNA.7	0	0	0	0	0	0	0	0	0	0	0	0	0	0	0	0	0	0	0	0	0	0	0	0	0	0	0	0	0	0	0	0	0	0	0	0
si:dkey-21o22.2	0	0	0	0	0	0	0	0	0	0	0	0	0	0	0	0	0	0	0	0	0	0	0	0.000752818174837504	0	0	0	0	0	0	0	0	0	0	0	0
snd1	0.353524950346969	0.567478024608054	0.152910436842649	0.392796758268601	0.53271570761951	0.449760612156111	0.444716521713252	0.439006864074624	2.12454369143289	0.45833869530066	0.513108482780968	0.545111211511337	0.470375706206321	0.474716977168379	0.444577408697115	0.540152334186644	0.483520567038678	0.492981811091157	0.431582026874258	0.480644797613856	0.610289196965141	0.46938134392502	0.452703143484849	0.54413810805113	0.525725846999896	0.561505525027512	0.504385083248296	0.671878328507735	0.57019311965013	0.453021151003888	0.458076903390918	0.531531822740566	0.412103383639539	0.284454400980027	0.304485418897324	0.544889937599511
lrrc4.1	0.0344800151572951	0.0400256163944925	0.124491842124617	0.0132112682405233	0.13328878559942	0.0783669401973289	0.0950298550101829	0.367249327135915	0.0278502696002361	0.538169439503734	0.627951921622983	0.63880356632525	0.478692793216701	0.528973013931968	0.65072245646851	0.579478065078836	0.286772070091131	0.485690872241411	0.151508714044988	0.284261101051003	0.352725557219337	1.1175626424291	0.250854959451681	0.995840893393075	0.595847480732955	0.634029952095326	0.571080722175696	1.12761742972717	0.607944066257426	0.954202116788469	0.377497244390522	0.494267592006486	0.00586692780776807	0.0656120028961139	0.0507189801142306	0.0157819562558163
pax4	0	0	0	0	0	0	0	0	0.0115970265223997	0	0	0	0	0	0	0	0	0	0	0	0	0	0	0.0144319730790592	0	0	0	0	0	0	0	0	0	0	0	0
hgfa	0	0	0	0.00323855381731577	0.00628407974047725	0	0.0432274487622747	0	0.00492749195586938	0.00592384917918615	0	0.00273257134628812	0.00175948848150866	0	0	0	0	0	0	0.0304121559514059	0.0942788633672578	0	0.00987560446190204	0.0082449999725222	0.00257145571281069	0.00291512837133916	0.00159608766990353	0.00774476271541771	0.168743485177674	0	0.00188428551795046	0.00457805201225908	0.0561567902414388	0	0	0.0030501177040422
cacna2d1a	0	0	0.00665380707552537	0	0.00521886798624254	0	0.0137235204672584	0	0.00751828651578931	0.0137744319001134	0.00866225609241616	0.00116467584741815	0.00770882010122409	0.00414179175568067	0.00623172215451868	0	0	0	0	0.0224854916879776	0.262849640601146	0	0.00151124654566821	0.00220071261199552	0.00109567920003147	0.015898731380723	0.0258585069962403	0.00252813114730889	0.120577431972027	0	0.0162700433699767	0.0140411008893976	0	0	0	0
drd4-rs	0.00438141439066794	0	0.0133150959785943	0	0.000369579483962819	0	0	0	0	0.0175521685885155	0.0117248785447023	0.0101968998078366	0.0217371698014109	0.0277682722408799	0	0.0833497337142566	0	0	0	0.0452475400224659	0.0543899048888947	0.0426448325124203	0.00951720453646841	0.00950422961622719	0.0032921290461912	0.0183163882175361	0.00629393955031122	0.0200212177505234	0	0	0.0240699454864643	0.019894405298983	0	0	0	0
zgc:193726	0	0	0	0.0141834961665505	0.00343254787186306	0.0110683748858574	0	0.00345654056976232	0	0.00442336332589239	0	0.0046933535110614	0.00269943419859198	0.00500322771832771	0.00437709553448714	0.0116198001394376	0	0	0.0491932310114128	0.00645565856293153	0.0100951977144472	0	0.0058094832859158	0.00598907243155821	0.0046473081110414	0	0.00324532861077453	0.00216806398390429	0	0.0379391456104408	0.0059519649363184	0.00459330159577234	0	0	0.0103957776509493	0
atp6v1f	0.37999436667379	0.38638480053846	0.635866755066212	0.227922522945187	0.294174725600099	0.328690231092915	0.344243621958374	0.721793562996667	0.483109460048734	2.12664364910656	2.09762927173567	2.1784525977813	2.21634775999166	1.77883653211076	1.94416609290996	1.21773166424275	2.68540573558899	1.90262088117746	1.50021270398894	0.769522814873055	0.822693937001973	1.17396238565969	2.75075663109891	2.14204177994268	1.68548612240633	2.20312098499813	2.02462395353993	2.41241482238277	2.19709399199265	1.13809320393397	2.04039892173759	2.08567044949082	0.895462832817438	0.379149471517107	0.66400701270943	1.18149172428854
LAMTOR4	0.868778728481666	0.720624258874278	0.876604926512276	0.655844589717254	0.966342775681253	0.846173709728783	1.25869424432592	0.936075541734714	0.993956872624496	0.727552797426095	0.880547511357917	0.868613728910819	1.05338951852386	0.801431212838598	0.833342455610984	0.422405384099172	0.632248210603246	0.270752995193721	0.458994758116592	0.429910084727497	0.614946574351052	0.894410208580084	1.89465104084414	0.779513349175545	0.861197532239385	0.893678162653278	1.16353498189161	0.877545386420555	0.616484288467328	0.57740019864227	0.553806104978634	0.699408638835023	2.25786004837397	0.50773017465533	0.960728494393943	1.23136473077433
BX890616.1	0.0571546591983765	0	0.0183845872663604	0.0152130366223774	0.0239064073099317	0.0216182548819475	0.0187282752007671	0.00577920660035166	0.0162692387054448	0.0888771557353016	0.131034678812069	0.0991016899991018	0.0725373559479283	0.0409854625933823	0.0692760340315984	0.0522119895500497	0.211331083489883	0.0130167655940852	0.0460235640648012	0.0520124780256112	0.0747682894703533	0.118143278579081	0.220486232963685	0.0774040718963083	0.160406308931074	0.107758828627916	0.102797877996543	0.0498566803582687	0.0222676978095266	0.150009744916879	0.0652345290449355	0.0662024951627274	0.0861588924434368	0.0216880626759856	0.168967397361494	0.116014214174294
gcc1	0.0101678416379294	0.0246869692301615	0	0	0.0054989414923778	0	0	0.0115046262823741	0.0302726431551743	0.00773703494806305	0.00840170820960425	0.0092808884872028	0.00838930319470815	0	0.0208866425475572	0.0153600393217007	0	0	0	0.0108007174751614	0.00547828135357376	0	0.0164641314212743	0.00741392827854485	0.0138531646575324	0.0106926371320121	0.00480536793144247	0.00468820087518979	0	0	0.0123608831519511	0.00322671255034487	0.0116189360772613	0.0125631240858751	0	0
dennd6b	0.0292424572018806	0	0.0345936720846879	0.0138521103633896	0.0498048698075715	0.06049634754769	0.0107231832793673	0.0547611286330952	0.093507936725161	0.198599858165421	0.262153724905252	0.218882206013346	0.224754324445765	0.113796419655929	0.249308336786125	0.190374318748593	0.197591801068887	0.103505133884222	0.147130752074984	0.148095767923308	0.183325142432936	0.12615248539415	0.149808428026495	0.210232504587535	0.217091878664325	0.203969769230867	0.170736569257341	0.226756754608271	0.226083072940737	0.132347861869502	0.167889592567859	0.203304506586629	0.0311488237471034	0.00436353862037127	0.0804695774109683	0.0167366646144674
ppp6r2a	0.021568737495575	0	0.00707429174044544	0.00611285118388711	0.0232062708620741	0.0158097879819351	0.00706921610876413	0.0295637647387091	0.00239380483309196	0.0135536187798258	0.0150161438305419	0.0119495092307848	0.0221291273844208	0.0179814739592035	0.0225869083712495	0.0208576672784916	0	0.0267694613984367	0	0.00783800466294672	0.0487537554583441	0	0.0245802141325959	0.0164125032393253	0.0173928648762707	0.0061936870473283	0.0277805140624894	0.0201268631147264	0.0590966688660171	0	0.0221288859482367	0.0122116591414614	0.0135626927995948	0	0	0.0110412973863431
fam3c	0.769034732762462	0.678811438385198	0.219126381881403	0.51391639478992	0.211106921878804	0.145876505601014	0.0950518516729881	0.28523655584585	0.639977736442106	0.130429690078567	0.144191612544939	0.123103956249794	0.102822663313427	0.156898353727173	0.106076193131745	0.160931899357242	0.137167387855962	0.141478868958111	0.0850325743269329	0.149018015833314	0.149273752064341	0.199614221247121	0.200467957715647	0.103735107852825	0.133663024738069	0.161071971474765	0.144578562840446	0.153994740877195	0.145975628522527	0.0866835484106506	0.168729239223759	0.306698426237388	0.670646925324275	0.326964303645202	0.331647531055892	0.227094715578819
si:dkey-159a18.1	0.00163345738897717	0.129290920314501	0.00255453158576125	0.00291001195432911	0.000852328549420896	0	0	0	0	0.0146447485657596	0.0462204242755334	0	0.0328897231692353	0.0272349341990792	0.0118089458720828	0	0.125219499633641	0	0.0563316809373592	0.0553193302204381	0.054119289812819	0	0.00645233933456693	0.00153707304307512	0.0126615629042076	0.0900751319981079	0.0536627495685007	0.0206048053742939	0.192443939062613	0.0297185651876727	0.00749163477703184	0.0441433249381644	0	0	0	0
CABZ01071739.1	0	0	0	0	0	0	0	0	0	0	0	0	0	0	0	0	0	0	0	0	0	0	0	0	0	0	0	0	0	0	0	0	0	0	0	0
cep83	0.0221198086478345	0.0168187077850435	0.00348242524451849	0.0148253216909549	0.0293194568402879	0.210706859947233	0.214256658495054	0.0247695827677767	0.0446705160498082	0.0296629567435191	0.0278870148531636	0.0170380395893919	0.0583702537049155	0.0182854757171784	0.00813577911884891	0.0335769868382355	0	0	0	0.0417796063108121	0.0492615736805612	0.090753189184805	0.0316013450102684	0.0235806465893854	0.0236368336926791	0.0268464626196657	0.0171595852607781	0.0236960910892327	0.0168577776728849	0.0623791404154451	0.0293172431997631	0.00929604908218547	0.00262888226761075	0.0219432211501958	0.0572812679872137	0.0250005352496178
lrrc17	0.100583920247039	0.943727735061754	0.0117635191508621	0.171692119932685	0.011821084906832	0.012975133157304	0	0	0.00666311300639659	0.0104307042633005	0.00405911465016078	0.0128941884663975	0.00222700781457042	0.00420624336723981	0.19658302538266	0.018074031231926	0	0	0	0.00362567987699061	0	0	0	0.000458897471291374	0.00558790732939516	0.0171012201749259	0	0.00592105750086965	0	0	0.00407267046153003	0.00321898519306501	0	0.00985208085799802	0	0
sinup	0	0.0178750178750179	0	0	0.0109695508362766	0.230786608380281	0.267817653271211	0	0	0	0	0	0.00606888180852678	0	0.00910796582691222	0	0	0	0	0.00067660967132332	0	0	0.00196910629747761	0	0	0	0.00145058551433701	0	0	0.0598874116660678	0.000600079018405144	0	0	0	0	0
ccdc146	0.00635300418824759	0	0	0.0284132621139897	0.0810232673060249	1.61651448920949	2.328373189433	0	0	0.00640578333569774	0.0103549503390059	0.00983226282297252	0.00425694947000979	0	0.014734093766501	0	0	0	0.183265541652939	0.203886885799457	0.0693028711001383	0.0426448325124203	0.0185013337548158	0.00940942529820691	0.00721075218086497	0.00507656036524778	0	0.00226014392144463	0.0461728577473018	0.254834177130016	0.00895701442991313	0.0100401843080455	0.00484153182193621	0	0.00900028930201843	0.0132670365868296
fgl2a	0.114876974823939	0.318582254879949	0.0119580892886611	0.103369461457535	0	0.00769855536608555	0	0.0106889594366054	0	0.00814140681713994	0.00412284794651346	0.00667038670247359	0.00424080753656608	0.00967458518382834	0.733161157659637	0.0142134288475752	0.030443068417752	0	0	0.00143785566258474	0.0121605426376313	0	0.048470314533596	0.0130167846586416	0.00851395650595927	0.00341441712479098	0.00963771889186418	0.0128126291503085	0.163621860773094	0	0.00518485742914939	0.00133685103402085	0.0115658815746254	0.496288174286135	0.158516109599432	0.702422307460394
gsap	0.034746820472733	0	0.0137564760283155	0.0219361654322551	0.015422310343495	0	0.0490761033142332	0.0231704599272419	0.0125230980129466	0.00661186454176529	0.0116204562422607	0.0172414530026707	0.00551055013963351	0.0124364036083295	0.0117161175811764	0	0	0	0	0.028252136031583	0.0664863764014099	0	0.0306804671737918	0.00492458315829958	0.00700263026380605	0.0106824400633288	0.0197943223369354	0.00240177173897641	0	0	0.010725708292792	0.00644550239861157	0.0244443451015333	0.0393767767079172	0.0218161489324977	0.0125696735803971
stk38l	0.214782342934846	0	0.033859446370559	0	0.0424320068581696	0	0.0241398330748577	0.112397691853782	0.071784465474881	0.117422680180407	0.137307860881345	0.135406247434006	0.141711738145512	0.132128218596265	0.0946038724836964	0.0620990429562964	0.0471303306831074	0.131215039974415	0.336240166400527	0.201054881048392	0.188535661498731	0	0.33604126656637	0.100580836788718	0.103911470408861	0.117797515983748	0.168736630161382	0.11052611114686	0.114183773468418	0.0619453789943683	0.117840900029916	0.117521405881685	0.0169979701245095	0.00184123406872222	0.018453049549696	0
cacna2d4a	0	0	0.00953560161476298	0	0.00194468226480353	0	0	0.00502886063116224	0	0.016058338388713	0.0272614735417024	0.0139355536327466	0.00753682047117658	0.0128140255738072	0.0145059276544819	0	0	0	0	0.0178351682327011	0	0	0.00440248039587847	0.0175670506573434	0.0157425938695808	0.020095993063653	0.0145650531294824	0.0187512047843862	0	0.135240077760253	0.0254364274691801	0.0162903365425975	0	0	0	0
lrtm2a	0	0	0	0	0.00520966599345642	0	0.0204534112199233	0.00406428396664361	0	0.00660017309729843	0.00203213372415329	0	0	0.013731480740456	0.00367698428456917	0	0.0200912948437701	0	0.0194310586040727	0.00342400556699133	0	0	0.00291810189810369	0.00679062080139089	0.00723877890283013	0.00630476024958904	0.00789219026019833	0.00391309134850442	0	0.0134941840066931	0.00568561336271427	0.00342198619191291	0	0	0	0
cacna2d4a.1	0	0	0	0.00821490183192311	0	0	0	0	0	0	0.00108705530198179	0.000903665629258524	0	0	0	0	0	0	0	0	0	0	0	0.000987733339654827	0	0	0	0.00407541141278212	0	0	0	0	0	0	0	0
dcp1b	0.13544468871153	0.22174208705721	0.0551682737860169	0.0323278643029228	0.128626347813136	0.106513056126006	0.0712051014867303	0.0948428594971558	0.119520304678173	0.0455935922786767	0.0230522759842709	0.0387841713972648	0.0588210606931018	0.0458736067752763	0.0153858685840267	0.0257082757663748	0.0468226480688479	0.0363522714170509	0.0396121181391811	0.0970813553966999	0.0726394055932957	0.14426373941451	0.0462084439658011	0.0411240917201016	0.0561824576953504	0.0529627162010534	0.037087055872861	0.0233582408712779	0.0868143951375571	0.0307484164565525	0.0539183686198953	0.0357509051603999	0.0860808473977571	0.186913995272626	0.144540546278177	0.0739264137469421
cacna1c	0.00981156636851012	0.0333386675201365	0.0338031385462248	0.00402249827643863	0.0026520008705984	0.00310676233423481	0	0.0157296396992644	0.019061779226473	0.0584924669013614	0.0430828724817511	0.0481217660300562	0.0549131576514163	0.0397437470532341	0.0569104363221819	0.0800222734307524	0.141875638666367	0.0352688900174934	0.103284484201809	0.0461755484605728	0.0435365992981861	0.0776813665706007	0.0740933340177566	0.0457881521380177	0.0414127799205949	0.0820642242122329	0.0372351523635733	0.0679122474285942	0.0481522119543698	0	0.0520084431588825	0.0425620399762391	0.00574360105406567	0	0.0167866480694095	0
5S-rRNA.8	0	0	0	0	0	0	0	0	0	0.000923977872577907	0	0	0	0	0	0	0	0	0	0	0	0	0	0	0	0	0	0	0	0	0	0	0	0	0	0
napepld	0.0313879957759185	0.0998278765289324	0.0583290377769348	0.0356291810970543	0.0707702034168886	0.156218383695505	0.1659359348381	0.123569045997642	0.192731572137647	0.167328377833913	0.173166924549635	0.169009173122803	0.20678965826713	0.186173857731823	0.183430586072569	0.121373314365961	0.191510143707048	0.125119498392525	0.271560801193933	0.166140970723301	0.405185353352291	0.13844087306718	0.301582674652296	0.152801600288779	0.164028662658926	0.193522393048584	0.162984502685075	0.195536444271969	0.825659290517504	0.102295251376744	0.130800397073809	0.14930143565591	0.084234570987151	0.0489414613289081	0.0848927814157222	0.0275871245983755
asun	0.0662949145454067	0.186629847825731	0.0826282827489988	0.0437010745859205	0.098072912410032	0.0909359045938001	0.0620371966888065	0.0809946406696813	0.0581123262801515	0.0840951219234027	0.0696240539340277	0.0910145833471137	0.0901362187756942	0.0427208017078379	0.0861326592668493	0.0886275183923933	0.0176406044376705	0.0676453008057256	0.0833180980239804	0.0874572556329896	0.144776544856527	0	0.129691245472495	0.0654990843045016	0.0757720014498759	0.0776527372808493	0.0744070682754688	0.0603662867942899	0.292241156265797	0.046708541067099	0.0903918829623112	0.0687039486520044	0.096083058811794	0.115392882626459	0.125683339594208	0.0529783432060912
rassf8b	0.0180423846496937	0.0672911283376399	0.025106024895544	0.0547793932681249	0.175789456994292	0.142951526240092	0.449459606444199	0.0281486595806273	0.21966692944814	0.0585738550890735	0.0430632246023002	0.0475065853416359	0.065984261230271	0.0509734000852172	0.0167759501268542	0.00733998825601879	0.0979535041862233	0.01000100010001	0	0.0158654107971557	0.0964989315431723	0.0547711115249373	0.260132726042023	0.0537269067844113	0.0381372518504825	0.0497537383151368	0.0495552814058762	0.0323505736446019	0.244194954037825	0.0307484164565525	0.0448162246498418	0.0512570990285559	0	0.0068977065887922	0.0155091706941726	0
5S-rRNA.9	0	0	0	0	0	0	0	0	0	0	0	0	0	0	0	0	0	0	0	0	0	0	0	0	0	0	0	0	0	0	0	0	0	0	0	0
BX248410.1	0	0	0	0	0	0	0	0	0	0	0	0	0	0	0	0	0	0	0	0	0	0	0	0	0	0	0	0	0	0	0	0	0	0.00708511346809219	0	0
BX248410.2	0.00501218964521717	0	0	0	0	0	0	0	0	0.000478944406528012	0	0	0	0	0	0	0	0	0	0	0	0	0	0	0.00129471156933543	0	0	0	0	0	0	0	0	0	0	0
BX248410.3	0	0	0	0.00296361978891914	0	0	0	0	0	0	0	0	0	0	0	0	0	0	0	0	0	0	0	0.000413506614658561	0	0	0	0	0	0	0	0	0	0.00186063404454209	0	0
nav3	0.0231782625443945	0.0696534046584197	0.0505187072116417	0.0283112114415655	0.0413654393262435	0.0314569219629369	0.0661903346240157	0.0828586497060891	0.00436797574899864	0.127916442563862	0.0876493482081792	0.119489730610532	0.13424125790086	0.1043085831086	0.190644106888365	0.115610549763327	0.297185985769397	0.02284010269958	0.0168845904473741	0.050557685609886	0.0733383556320713	0.163127879403465	0.458060191018255	0.223172689685427	0.229899500005978	0.143690720072769	0.153225861117158	0.23981249137419	0.0660838863522513	0.0910826057533062	0.106132452655336	0.104022234953151	0.0961584346960406	0.0565669016599299	0.330826152430893	0.0498480755976569
syt1a	0.34401043621628	0.826172638809395	1.26272625733441	0.152123687241314	0.451762246921236	0.232420734466392	0.449093148144278	1.15182896279636	0.568790123157976	5.10705475786886	6.10483260448012	5.12912116592077	5.93423650029562	9.97696846508124	2.66153812381735	4.28856978321339	2.50599739602006	2.2796371489854	6.37270866866858	5.32851155702245	4.07448279812037	0.616616189270036	5.81355739659265	5.25220650835427	3.38059988324041	5.46510878980789	6.99202395302558	5.12711375653162	5.73087010233469	4.39875111353322	4.87171699988779	3.12797181344352	0.310767693964452	0.265810331353961	0.558072617316428	0.453755008812657
pawr	0.557029959861312	0.511394439060394	0.0303598605366254	0.0492816685198157	0.312979392108978	0.345203316331933	0.232066845843953	0.0225146733747625	0.341362401867599	0.0600910429568828	0.0423436847291166	0.0564591080908321	0.0227971255302807	0.0911981074615095	0.0406055885456375	0.017626736233519	0	0	0	0.0069466219006623	0.00821461840633117	0	0.0209534455093274	0.164480992388397	0.100314072430151	0.0655438650398656	0.0786460316728638	0.0510206341147979	0.0299720660344559	0.0291800408520572	0.0776139577728321	0.108065244555539	0.0768611009893258	0.00917842573238086	0.0138461389349273	0.0539547265834157
ppp1r12a	0.467006078635356	1.74517105050526	0.141997780358157	0.0865307729553181	0.300461905814455	0.447001150162333	0.251262777932204	0.309056885731216	0.337433796114639	0.584758022317918	0.93881833819643	0.632441530052966	0.556309783362364	0.488547476456744	0.755987616568995	1.22216685227197	0.429425426968099	0.312469267183663	0.578512553114567	0.40480798696236	0.275254409645811	0.513972918467343	0.53121840154961	0.500964996960525	0.716739679857299	0.513754903823678	0.616576488034071	0.74151963809148	0.327676996998915	0.418516397758241	0.560487579160905	0.555728498629329	0.161947138548557	0.194071737979783	0.29901643383825	0.43810839147282
rps16	21.4594728128782	20.6497630802359	12.6365829542433	13.5787663101728	27.5008866628728	28.9512188689988	28.6651283068116	4.96017305264534	8.750587258598	9.96910497103425	9.19817741402472	9.8423153247578	9.07237214577686	8.01309210722636	9.33360514686682	9.26447948429127	10.5208054904097	10.7702998173141	8.23807229104796	8.586981689907	9.79189808228675	15.8007640504569	7.32683658878549	13.5793736081205	11.7660760797673	9.45981224030051	9.12686743839854	9.56636109135096	8.34780083256632	9.21953779606542	10.7027213323263	10.1195208448678	28.8546191899287	42.8005647932858	14.6954720704139	23.712545096249
si:ch211-91g3.4	0	0	0	0	0.0021803737152819	0	0.00394935349083355	0	0	0	0	0	0	0	0	0	0	0	0	0	0	0	0	0	0	0	0	0	0	0	0	0	0	0	0	0
si:dkey-66d18.2	0	0	0	0	0	0	0	0	0	0	0	0	0	0	0	0	0	0	0	0	0	0	0	0	0	0	0	0	0	0	0	0	0	0	0	0
myf6	0	0	0	0	0	0	0	0	0	0	0	0	0	0	0	0	0	0	0	0	0	0	0	0	0	0	0	0	0	0	0	0	0	0	0	0
myf5	0	0	0	0	0.00507732476052484	0	0	0.0108309559947886	0.00849086103959183	0.00198471878217292	0.000965136192298368	0	0	0	0	0	0	0	0.0198943213649096	0	0	0	0.000771997131876255	0	0.017063581408099	0.00263080583330534	0.0375130085788213	0.00187511649161204	0	0	0.000676357791648523	0.00112562415859594	0	0	0	0
dre-mir-3906	0	0	0	0	0	0	0	0	0	0	0	0	0	0	0	0	0	0	0	0	0	0	0	0	0	0	0	0	0	0	0	0	0	0	0	0
BX537156.1	0	0	0	0	0	0	0	0	0	0.000578983143484761	0	0	0.00403351040444009	0	0	0	0	0	0	0.00611163278727004	0	0	0	0.00209649264917265	0.0039846241323979	0	0	0.001707544426464	0	0	0	0.000716521260618845	0	0	0	0
lin7a	1.69864604482543	0.185448888402509	0.487606975899249	0.405947366471023	0.334897646050578	0.433315159994953	0.0859686839500266	2.27978542907705	1.65416158444269	1.62118026011079	2.68650846995362	1.80280296826352	1.9377121657908	1.46629915092708	1.00573749950813	3.64877490151817	1.05370329693324	1.47889458066563	3.47557078757602	1.98509315336755	1.11318971689987	2.07497005931811	3.49388321815989	1.16242974197728	1.48004914372677	2.66434437046678	2.29284986813444	1.94900299861277	0.522948406566564	0.559260127877363	2.00693564396385	1.39857916850732	0.068554325000198	0.128782012469805	0.223787441234379	0.173289467184021
acss3	0.0537244051582995	0	0.0261410449536242	0.100410600738843	0.13668413557423	0.150938413128177	0.0864771220000677	0.0508050606754965	0.0938467765020056	0.00972747555562647	0.00713125481234191	0.0170570069502107	0.0149150318551585	0.0100737743982945	0	0.057535232590377	0.0182607044249339	0	0.0395945517896737	0.0122005552276708	0.00497254162514595	0	0.0033217199490392	0.00782617818331849	0.0135241208516381	0.00480987163794806	0.0103478943607445	0.00760729622767802	0.0385987123469561	0	0.0250167506508104	0.0122516842806535	0.0877217402350811	0.00804134841060471	0.00786282206119163	0.0195253011580937
ppfia2	0.0138934757212521	0.159073088711943	0.0708600295152766	0.002775304672947	0.0699709752896142	0.0711514732650756	0.0643405579137655	0.085735832240217	0.0577346934044895	0.20694831780682	0.162959848891938	0.215835398302055	0.24630469854362	0.164552930070322	0.151040617981171	0.108934814790523	0.161211780700359	0.266162066105974	0.151819933127205	0.305340903872252	0.342278470160704	0.169142093635257	0.234284653324381	0.208855072119884	0.308558472680415	0.290976308549469	0.283512724003791	0.253945655140602	0.223953348818301	0.0647730494014685	0.191309311989926	0.167572970971705	0.0225951449150594	0.0233948695400318	0.029999596848607	0.0153791762397564
si:dkey-231a18.2	0	0	0.00665380707552537	0	0.00315664673817547	0	0	0	0	0.000550967830090337	0	0	0	0	0	0	0	0	0	0	0	0	0	0	0	0	0	0.00317043329994867	0	0	0.000964427478236247	0	0	0	0	0
si:dkey-9a20.8	0	0	0	0.00166998436894631	0	0	0	0	0	0.00376890259001678	0.00442215832617115	0.00586866415588957	0.0045944032456434	0	0	0	0.024094643760692	0	0	0.0080723229844647	0	0	0.00141665453065952	0.00195691767036591	0.00366673873691819	0.00561944813933396	0.00252501532684303	0.0163743736262763	0	0	0.00683095813488103	0.00158678498957921	0	0	0.00279034128943345	0
llph	0.0823070621118139	0.119214825885621	0.0617448701945323	0.0841392565398902	0.335618290872895	0.118095866066541	0.139484774365291	0.167955557497911	0.239033698016447	0.222297218201567	0.216410284054505	0.219506793355902	0.248864428913712	0.250697106669644	0.219170203464195	0.119653121377467	0.172710849159589	0.287841569927403	0.120896664552694	0.0746731508927479	0.0888244077534762	0.118804883970721	0.192945148766376	0.310755338995351	0.241683051293862	0.231688985357048	0.130130937656368	0.228253985262626	0.154911347932786	0.138191288645535	0.1755640543806	0.223183224366318	0.151393430096252	0.145940684029736	0.0545565568258763	0.0726254458918354
hcls1	0.0153800660185012	0	0.00582120291665551	0.0198060718702258	0.00311359118242358	0	0	0	0	0.00309228155256543	0.00815825285378979	0	0	0	0	0.00680253598541536	0	0	0	0.00182466883922872	0.00283392732450055	0	0.00710009810431302	0.00329648673029148	0.00801139922922546	0.00237165197776015	0.000723884421717691	0.00252416700595678	0	0	0.00126127469213231	0.00190609041463056	0	0.830898975947731	3.74462034362622	0.992321108984181
golgb1	0.230919273235321	0.100825979905408	0.112193908286574	0.119240898276122	0.246080385090956	0.144937267196204	0.272053961258942	0.208480508464486	0.335705899479183	0.275212838645019	0.293308234407878	0.301461932945992	0.263572997216079	0.22563996329651	0.285207727884644	0.564446493166529	0.26142401624508	0.343726611422049	0.129582971832046	0.274524100106981	0.194462902261392	0.339826710249156	0.354042611046988	0.25518482827161	0.366878602346819	0.338402965859741	0.28663834943586	0.348367222667295	0.293568042041438	0.204892105939104	0.274780392470399	0.264570878630755	0.369206948106299	0.144366258809632	0.14657521117434	0.119599336258961
guca1a	0	0	0	0	0	0	0	0	0	0.000191941858507756	0	0	0	0	0.00398000445760499	0	0	0	0	0.000728769062412366	0	0	0.000857315887983792	0	0	0.00312441417234269	0.00230828558409851	0	0	0	0	0	0	0	0	0
orc5	0.00707859447734412	0.155348339800392	0.0107961107276687	0.0131657156832503	0.0988378011582102	0.0127231319261549	0.0444886400765416	0.0347427053103036	0.0338721713086297	0.0138673962440652	0.0150682029768541	0.0155373240369886	0.0187248613730658	0.00974450650922759	0.00869143703216566	0.0386765038512474	0	0.0640748272635402	0.0261681460391894	0.0209692549724813	0.0451224957080489	0	0.0334641358539821	0.0126903799491597	0.00838731728060674	0.00749974230234937	0.00923952544535185	0.0237626979769651	0.0461404467985872	0	0.0197691796208698	0.0193085104535803	0.0150940882123279	0.0307362090606949	0.0515338088718577	0.0492768132098165
lhfpl3	0.109929110119362	0.194488842530529	0.594059358784001	0.0489633611135175	0.403947253375373	0.533321894529811	0.35931477586629	2.54278630052257	0.225540784280825	2.26610419599594	1.63565411948951	2.26742188215866	2.7997248499553	2.40081616411823	1.25731926408977	1.19097319344614	2.56225778429047	2.49279976658307	1.78117941657434	1.86205755638274	4.97224023691007	0.950949581677032	4.57426420113901	1.66169959086271	1.63205382780827	2.60910411444076	1.80591477338692	1.88967989013623	9.04589310095683	2.4256043313229	1.89199765755393	2.09115856272327	0.046071611912663	0.106005689285636	0.164382658013442	0.150942571582994
BX537162.1	0	0	0	0	0	0	0	0	0	0	0	0	0	0	0	0	0	0	0	0	0	0	0	0	0	0	0	0	0	0	0	0	0	0	0	0
kmt2e	0.174277707196525	0.125230395801051	0.0649988091434993	0.0964194226574215	0.151677695241302	0.117701909394802	0.147713418599706	0.164093541372232	0.0965923709711037	0.233554002989856	0.244399767348001	0.233941929557387	0.224339581664093	0.238246401886628	0.235803672283447	0.222132209669788	0.0625148748487526	0.205298931350977	0.124046150493093	0.196611539687558	0.16151801693785	0.514628709550958	0.137854104592516	0.214630482418101	0.240555576205437	0.222737026291593	0.199401367884716	0.363379840978655	0.214318602257785	0.221958361283717	0.219578596671729	0.211000258554716	0.158315569243427	0.137255912327545	0.213642427198194	0.130552501215207
ndufb2	1.06022696644902	1.1339687946345	0.917265974290644	0.733712033459087	1.52834585688976	1.51097569191999	1.86316633980093	1.77823480516614	0.959107952277105	2.43208048614744	3.17860389913736	2.75622282070036	2.67589023652743	2.16231926311719	2.66994190285802	2.85361097722352	2.98001928443078	2.75881906026929	3.1001790863483	2.57746153274051	3.96728158848398	3.44458805789293	3.3625531370672	2.48215422635458	2.8014992000041	2.5793042924954	2.65156561142574	2.71265848657864	3.86391326855441	2.69606914252427	2.61853836769978	2.48717410863614	2.57286933187034	0.930510142540988	1.47673985957645	3.17580009025631
kdm7aa	0.0870480450959494	0.0179814718913631	0.0318014363904829	0.0190667295111956	0.0249795573199702	0.0191887016924435	0.0412433292464575	0.0596770266510192	0.0131458672691888	0.0729896624875187	0.0524589747735523	0.0551843609150628	0.0489037472669141	0.0992913327612974	0.106653292374407	0.0547049170186002	0.121014502369696	0.110866773625553	0.259845273072747	0.110074534822118	0.105175256608677	0	0.131406395134882	0.0595136804557724	0.0653051482034213	0.066630356756944	0.120936907179126	0.077056758726677	0.0460132166139678	0.13125248794347	0.0607229248539512	0.0508365466576103	0.282787513614233	0.160519847020052	0.145849378174454	0.84483844603235
sema3c	0.00344436116744555	0	0	0.00303920329109246	0.0013436803559435	0	0	0	0.0197425570559899	0	0	0	0.0030674752531434	0.00444381441031249	0.00317082837891399	0	0	0	0	0	0	0	0.00389169984042629	0	0	0	0.0197441598332089	0	0	0	0	0	0	0	0	0
cd36	0.014209854634459	0.0570364689749198	0.113628279668443	0.025962281715001	0.0211038975272093	0.035082541958797	0.0319943425475914	0.106359069004235	0.087729865006794	0.506599080710023	0.41107355889351	0.537119977300086	0.696324185411396	0.573469548167944	0.492824141934325	0.0473976519190586	0.48316340029617	0.596546118449598	0.465432362536713	0.619408981946479	0.562508071598849	0	0.118468198991411	0.292986105530293	0.147674351095534	0.502103677229965	1.72209195494421	0.207835601879011	0.179732444488577	0.649502345286218	0.535162862741509	0.526615123944989	0.00715179688896835	0.0327131119048894	0.0313042823495409	0.0279234705777875
gnai1	0.659503817510089	0.835488913812565	0.475974650686409	0.271432558785175	0.629780938226026	0.855569430178132	0.763222977882036	2.46293823108197	0.994309347780417	1.78733773704358	2.56373236392603	2.12837181772596	1.71777892122002	1.44857140187883	1.909585764953	2.60730433777148	1.76314220411474	1.8022018436542	1.45613636937377	2.38094925951325	2.21754735392618	1.10671074059146	0.713439636547033	1.87399628199488	1.46427612098473	1.96532409151735	1.70508831077456	1.58133556956052	0.961792093933811	1.62784762784971	2.12137584861504	1.92183306311415	1.38268647197395	0.754438196071367	0.978914447887079	1.30530669189061
nup107	0.0836979726723749	0.103493955952972	0.0794889052106247	0.0511148662626791	0.144575441347511	0.105849798848029	0.147807986100484	0.119976976955066	0.0802130058519999	0.079588560641289	0.0784388523848921	0.0919692879731442	0.0868093373092172	0.0559636416062791	0.0620285870609869	0.0449457717532317	0.112270522481872	0.0891457648644109	0.109875589907751	0.100542613406191	0.0633383375666607	0.0394018794696507	0.0847493435158428	0.0850280255709049	0.0984027772873749	0.0909567803972235	0.119952060433611	0.0920168626640693	0.0829685239298691	0.0222054447750588	0.0783874194167027	0.0669644761816469	0.0767933051378719	0.0537088308014581	0.0617940732667536	0.0693224903445832
magi2a	0.00414445247897991	0.0777653353241259	0.0404815408004458	0.00742795872090996	0.0354033804737261	0.0534401189539728	0.0133259323385372	0.225475526174471	0.00264306235777021	0.125674273724238	0.135524393375335	0.103723928297323	0.118748373656478	0.117570149012573	0.0291649444388297	0.0962798477367642	0.162301859001104	0.0658618888964255	0.035557831256756	0.138897515910188	0.0913430833918844	0.0568130169984547	0.00217026756050163	0.0990681638264915	0.0548416718901638	0.115555052848613	0.0263695515404442	0.100532054012585	0.0956408769785271	0.151724977807245	0.0987087064830884	0.0989431848622477	0.00719922709097951	0.0165662194495044	0.00745600561576228	0.0132679298847104
slc35e3	0	0	0	0	0.000305340145716256	0	0	0	0.00561104253170239	0	0	0.00238351774227386	0	0	0	0	0	0.0130033600682416	0	0	0.00887796701657694	0	0.00134721068111739	0.000823658634351744	0.00192727467557222	0.00159534109349784	0	0	0	0	0	0	0	0	0	0
si:dkeyp-79f4.1	0	0	0	0	0	0	0	0	0	0	0	0	0	0	0	0	0	0	0	0	0	0	0	0	0.00244298679565637	0	0	0	0	0	0	0	0	0	0	0
mdm2	0.220872506951486	0.312365815438	0.407607593436612	0.121575188918789	0.243294306823398	2.5745382147384	4.19019785732923	0.208977068905213	0.394589971495267	0.178024897060671	0.19579173376788	0.15380962061335	0.163186903579148	0.136335909783874	0.139299712756782	0.21482148876281	0.177033695145481	0.234786396947092	0.161188944480179	0.30800932718536	0.329460169557556	0.193864638932145	0.224457102673295	0.155779168710561	0.140579663147232	0.185190597927565	0.165457444471575	0.182975507905062	0.0863744426028134	0.072286858901332	0.103904919912574	0.131144697021382	0.115371374662654	0.367735854367691	0.493747206424246	0.179778321012838
TRHDE (1 of many)	0.0221370528425681	0	0.0428447316434353	0.0589971870550392	0.0211606296182849	0.108281931504718	0.00978573162043887	0.170192870293418	0.0292849867327731	0.199291696484454	0.136622971648906	0.135828066611782	0.138567187375026	0.158636430322163	0.133643885008842	0.267805971423527	0.144428549303549	0.132266311923074	0.108265643407761	0.125873046432772	0.167769206850212	0	0.0242121973175241	0.312188988739045	0.2375536335322	0.221154929775264	0.0510563316833979	0.197939787089796	0.360575322990499	0.064354994744599	0.18159620845726	0.174717383089911	0	0.0160957936841855	0.0126002031152742	0.0177504484232802
5S-rRNA.10	0	0	0	0	0	0	0	0	0	0	0	0	0	0	0	0	0	0	0	0	0	0	0	0	0	0	0	0	0	0	0	0	0	0	0	0
TRHDE (1 of many).1	0.00425285792052259	0	0.00693855149411299	0.00286722401678588	0.0118766712039982	0.0922148325975859	0.0107204576348955	0.0677779364439352	0	0.0393962860620568	0.0227560777566457	0.0388647509262019	0.0126140626383684	0.0284731376201063	0.0198850378441963	0.0358600047544233	0.0653642058345433	0.0366155513569723	0	0.0357330996577216	0.0432164547260393	0	0.00130871894737118	0.0561333775412002	0.0413815650831214	0.0368762419311984	0.0065021958512807	0.0239460772681619	0.0357290972702017	0.0447055952807147	0.0261577961356453	0.0271392017157855	0	0.0038088273382391	0	0
5S-rRNA.11	0	0	0	0	0	0	0	0	0	0	0	0	0	0	0	0	0	0	0	0	0	0	0	0	0	0	0	0	0	0	0	0	0	0	0	0
cpm	0.243452832481074	0.230649359921766	0	0.0516048915401363	0.0108815968146698	0.0281408732112957	0.0772588658502885	0.293263693380565	0.00342718097229124	0.00579073958601066	0	0	0.00430304119827266	0.0103090084482446	0.00212974854058981	0	0	0	0	0.00755509434417538	0.0198323575610751	0	0.00089272267552372	0.00667721612798308	0.00768372747248227	0.0201204245154333	0.00558801571797061	0.0141117851448001	0	0.155733917628936	0.00197472369464669	0.0131083980133522	0	0.796740496824519	0.00545681449722821	0
usp6nl	0.38664024299075	0.264808424588414	0.0287274353158899	0.125257284264129	0.159544137726697	0.302761636016123	0.169344171470737	0.099276480917215	0.908491897196806	0.154821276542876	0.0942165018768578	0.161539223839578	0.141868448318644	0.154311885315304	0.249633491268967	0.124805578768472	0.0831536365387528	0.204912384627883	0.095667029539682	0.130785414343615	0.117157650988235	0.180442821151042	0.0721109498186979	0.318895760477245	0.176460313540232	0.133315721203416	0.0865779206312644	0.108274741730724	0.232262211275697	0.2123363577504	0.145412609189974	0.195167001007521	0.296909979442112	0.0196230874298335	0.257552701707818	0.0101855785655727
celf2	0.231752453960573	0.837288684432327	0.970710504932625	0.289880612215286	1.05725440706757	0.3992192146705	0.289843579642224	2.42772670510598	0.548699790704612	2.78385354511521	3.57425821576144	3.43396392687576	2.12993195200549	2.00305810024185	5.27036313612344	2.16692591480582	3.50418114332078	1.64968399398324	4.9222563414942	8.57761575399955	7.51946313305938	2.45358284771939	3.55261286126507	2.31833220070637	7.05790530463226	5.32549449061727	5.61535952244625	5.37832023071315	0.484595390343506	2.05801400673737	1.79466145554184	2.48811715823304	0.308398843969776	1.28626126557701	1.74884318723303	0.621181381523516
gata3	0.207520501070409	0.0168187077850435	0.0398925918425646	0.00284776800487082	0.00821716302824144	0	0.0213901169891417	0	0.0334170758831368	0.098149759131147	0.00985280014395715	0.156871595870764	0.0124209445921672	0.82673667527181	0	0	0.0206602179239787	0.130955187134962	0	0.00330512207233734	0	0	0.00351115249354861	0.00290971952228358	0.240834498581063	0.0300431933420946	0	0.0127605074382504	0	0.0502638853983413	0.00398629616758864	0.00184357427003393	0.0276024085954159	0.233020318179446	0.00378450283932325	0
taf3	0.311737819196709	0.384512162172414	0.187556881955946	0.119006368890019	0.328073559504815	0.305173664190227	0.179235453124649	0.166179587741314	0.313415697149918	0.447044103036389	0.398120235546655	0.401428840514396	0.527717857824519	0.415959220283272	0.342680065909431	0.507247515446373	0.506592437521518	0.330124482462557	0.247167068566265	0.367756360220522	0.406667392278757	0.594114057670011	0.428411114517276	0.478103634504102	0.47939794853033	0.408127478427014	0.515854180162629	0.467679010371633	0.50953583405248	0.314520306375496	0.407496200663537	0.400439688349733	0.174052544514293	0.205424222459887	0.248650562505923	0.1379040144351
atp5c1	1.19862862026542	2.1668850374542	1.20872101967655	0.841965763512948	2.08410033920738	1.72722728764929	2.04514554290492	1.65150781165609	0.946953224914781	2.92544054987182	3.67001174791106	3.40784018800247	3.82224530960916	3.12961282738054	2.76777256778907	2.67246393401497	3.04665631427036	2.67592390539234	3.04724931502618	2.88891043493331	5.91684506028588	4.86427289847329	4.05355206841586	2.83058856844647	3.22526460361847	3.32125340053776	3.22299958681458	3.4206421180278	6.49113322050729	3.46140539337731	3.05880520089272	2.82763092033422	1.34545370486143	0.982203986927487	0.980045853289732	1.05957178008442
kin	0.0906507978784676	0.164715366226224	0.0459735427018636	0.0243384417503445	0.152597026043574	0.0884279574220796	0.0155376975265077	0.0596236020794173	0.0801542544886314	0.111460139885942	0.123174419158459	0.117150479666266	0.17741998593503	0.073625908219457	0.106930903475139	0.181130726703117	0.27624330350896	0.041824640851033	0.16566119087099	0.111427633431396	0.163785763447679	0.0493461633358006	0.199080025147381	0.117493075336861	0.15612590564552	0.14739316987705	0.189657954399911	0.127035834923819	0.00932493964432815	0.0208129539825587	0.129338840212018	0.124546650918146	0.159532741543061	0.133265410720292	0.137223063802441	0.178879118488485
itih2	0	0	0	0	0	0	0	0	0	0	0	0	0	0	0	0	0	0	0	0	0	0	0	0	0	0	0	0	0	0	0	0	0	0	0	0
itih5	0.000925498140118938	0	0	0	0	0	0	0	0	0.000813198944297675	0	0	0.0067519960378719	0.00307695337307937	0	0	0	0	0	0	0	0	0	0	0.00123340210783487	0	0	0	0	0	0	0.00065181867186731	0.0358198491599018	0	0	0
tmem110l	0.0984561419772694	0.13805768418449	0.0204939653714614	0.00762766451809667	0.0793322288380791	0.0328676716246315	0.024247697603341	0.208859615337902	0.199774552986165	0.0235329157774123	0.0143340779313649	0.0274398608010355	0.0203351911660012	0.0347289487113938	0.0191910522196992	0	0.0427242603382707	0.0379004598935257	0.0738508803024932	0.0160678423788846	0.0206492412954716	0	0.00827448799449368	0.0221705817167472	0.0462351566078524	0.0389070814527516	0.0287093989692557	0.00872537308564353	0.027581413437113	0.233554168883025	0.0501227933885798	0.0193245259626329	0.184129964278529	0.165639699033534	0.419754589323162	0.322648618416091
sfmbt2	0.0487074873763065	0.0168187077850435	0.0444834207663142	0.01187727651583	0.0227222537412362	0	0	0.0597564140800215	0.00479299073035593	0.0863734405737987	0.0650450883478791	0.10784633796789	0.0875254211866862	0.0757945202766987	0.150117187972934	0.0966373213068942	0.0456268179622221	0.107463027126886	0	0.0499371016894667	0.0660086924222339	0.0335145352539396	0.0068706964840618	0.0892316564655428	0.116549169425304	0.0767346235391285	0.0682556934630735	0.105350692273571	0.0532376478048448	0.0399984000639974	0.0634985020856318	0.0559399935332345	0.0423285636403458	0.0907297277265425	0.241592779496176	0.099192072672596
prkcq	0.0208150891160255	0.0160084012089545	0.0373123864584913	0.0192543254967769	0.0305433100929158	0	0	0.0277789997144898	0.0297730533212905	0.0374384440842569	0.0576985005720011	0.0891233512915793	0.0326751118510334	0.0258255611763747	0.0135062919734202	0.0342950629176032	0.0398950120855325	0.0370524465408512	0.145063924236927	0.0380273609921363	0.016698838202767	0	0.0123344377287505	0.0619168420598827	0.107162973164018	0.0835356174967338	0.0393512230319003	0.347872485310663	0.0402704563850822	0.0780338607934229	0.0588600830194314	0.0542205014911989	0.00348808087882895	0.227559990805327	0.707455927299285	0.196768391557031
pfkfb3	0.402030560657236	0.142389327521953	0.0481702377620713	1.13859907878532	0.167210197276365	0.144092678757045	0.169331515933592	0.0604514348700026	0.160826121469549	0.204179400648704	0.0435567971618024	0.187158654298306	0.107453361393028	0.202666683117163	0.256594294039781	0.029844333329188	0.140855931894639	0.427730847187754	0.169095954018688	0.0382411340215881	0.00952152293363867	0.0684261874972753	0.0228513401211548	0.293167090854815	0.105657365084062	0.0933343284379802	0.0893047919524829	0.123849955914984	0.097054361587065	0.252684763872057	0.237794361601791	0.148506830573167	1.58806268917936	0.0293320952179345	1.00351657248299	0.65720712689147
rbm17	0.0929133095802556	0.288123855479777	0.0850817476875721	0.0537645277384302	0.169327973146505	0.202858114411588	0.176550745939828	0.122074000396616	0.136755395699878	0.177565901659805	0.215220481383962	0.209832370438855	0.240934753364771	0.165118788514697	0.225105002224828	0.260793030502592	0.173895467642913	0.220931188416464	0.260032319781374	0.162381590946108	0.226963157811478	0.106788620026189	0.261624589119628	0.187930031097115	0.234353542978339	0.204451672531115	0.192912638233059	0.268243216451328	0.248550338850846	0.0230165488986581	0.175267990874452	0.170716377320442	0.0328953481883149	0.0212576425716878	0.101136222697053	0.0984066589472436
zgc:195175	0.0333824400631915	0.0397734504263714	0.0203691245369222	0.00883601095406717	0.00267989102251971	0	0	0.0330621751843966	0.0751095308138196	0.0164054377998165	0.0384596416193193	0.0329854149665893	0.0294357667894497	0.0266795606145407	0.0265971553636892	0	0	0	0	0	0	0	0.0285038329006833	0.0449505586779909	0.0521321043740729	0.0271143886422174	0.0125530942601835	0.031014442109841	0	0	0.0195277757133367	0.0177646378092381	0.00309648907682513	0.648220245280013	0.0633158485984194	0.193432802996671
si:dkeyp-89c11.3	0.0275977016484771	0.0266274710293115	0	0.0615354262192312	0.0899178729356101	0.07231583993632	0.0704102965449888	0	0	0.000576969789284863	0	0	0	0	0	0	0	0	0	0.00239415729852867	0.00678417766947215	0	0	0	0	0	0	0	0	0	0.00200772492241147	0	0.0615916721351978	0.0487962821260979	0	0
si:dkeyp-89c11.2	0	0	0	0.00525592684590779	0.00198154315230078	0	0.0183497012668634	0	0	0.000860149280729246	0	0	0	0	0	0	0	0	0	0	0	0	0	0	0.00419707447121059	0	0	0	0	0	0.00108943890301346	0	0	0.0110789084173115	0	0
si:dkeyp-89c11.1	0	0	0	0	0	0	0	0	0	0.00101970165568958	0	0	0	0	0	0	0	0	0	0	0	0	0	0	0	0	0	0	0	0	0	0	0	0	0	0
zgc:77651	0	0	0	0	0	0	0	0	0	0	0	0	0	0	0	0	0	0	0	0	0	0	0	0	0	0	0	0	0	0	0	0	0	0	0	0
si:dkey-183c16.7	0.168827815539733	0	0.0145245807798545	0.0615076819392453	0.200715634843787	0.112042575844053	0.101991010876579	0.235941352646443	0.308198594394853	0.0879444705440586	0.0739267829373853	0.0957799313732113	0.0931009028545693	0.0631742151289424	0.0932960152244618	0.0450852743813312	0.043167748924283	0.022164299519478	0.21475644080553	0.0722110956048573	0.126766449490198	0.105190082340663	0.280298811632472	0.0793832626114722	0.100460372644273	0.0654316058932884	0.134803563332412	0.0754407497246612	0.0683302921187176	0.0869248325500733	0.0835707879154613	0.0846061775524995	0.0617725414157947	0.0605629403430404	0.0783196087628174	0.0404048928441036
lamb1b	0.272198238494898	0.776443746201622	0	0.0875118960884599	0.0129828973248877	0.0936025679599331	0.142002093315825	0	0	0.000979291893617563	0	0	0	0	0	0	0	0	0	0	0	0	0	0.0014286857234293	0.00321091185402941	0	0.0268351115238483	0	0.0628830666582783	0	0.00137293636895816	0.000701417213479836	0.0256833225938236	0	0.00320778079309172	0.00324594597577356
tmcc3	1.69984447318588	0.620037299827518	0.191605931176069	0.21097290341052	0.254210095088313	0.430024989450458	0.236111869911359	0.0489765322872947	0.895624971118701	0.179306241417747	0.188277368234576	0.120035657513584	0.104887157093888	0.153322640867347	0.232085537683756	0.0484005559929949	0.25377139210084	0.187546244509959	0	0.0163647146057638	0.130651993734871	0	0.0208571245749696	0.249314770514835	0.0745143216590958	0.0836760155875738	0.121209314299318	0.0797887047735445	1.3325879942512	0.0130919183587971	0.206026876011197	0.152843399459767	0.237663295718861	0.152562144282941	0.233183625180562	0.608198380637952
BX640593.1	0	0	0	0	0	0	0	0	0	0	0	0	0	0	0	0	0	0	0	0	0	0	0	0	0	0	0	0	0	0	0	0	0	0	0	0
ndufa12	0.11389822536789	0.215117296130374	0.233771288386995	0.0686980351296625	0.242075158670009	0.241193681647203	0.219315766205615	0.326797235711323	0.195144335485504	0.506336102108154	0.647509661788417	0.560878249758395	0.705919001853386	0.405401173494931	0.528881299265755	0.675928459785528	0.541154913402443	0.6390012237393	0.629985789348027	0.426027803577688	0.645281321260092	0.30712696585868	0.561497495217994	0.46726376064766	0.544701879841329	0.529771034837438	0.523147253171576	0.644063505468202	0.856421467663315	0.429421051470009	0.532876245838324	0.486331332515477	0.123913800693061	0.0861591357885527	0.131534799686319	0.17466033180963
nr2c1	0.0488644057192494	0.0677624356508215	0.0463500310014059	0.0256451459529254	0.0840251886248467	0.0398209460154722	0.140607487456823	0.0797319048889879	0.0872542718371267	0.0911041239591732	0.118986411851652	0.0838461300829913	0.0746359303773076	0.0980136917123071	0.0746122925275808	0.058013426497185	0.103583780774044	0.0223210299816075	0.128930728334051	0.102080737041096	0.13961142311009	0	0.111351389830261	0.0888420184729631	0.139448118640115	0.087219818352296	0.122356223052613	0.134573980876188	0.0379220553240032	0.0633106179520515	0.0768132519450426	0.0964823451108285	0.025605680666215	0.00511858219368101	0.0279790832332561	0.0202191788251441
fgd6	0.00127189697837979	0	0	0	0.0121000573083855	0	0.00438474180009436	0	0	0	0	0	0	0	0	0	0	0	0	0.00266543203854641	0	0	0	0	0.00086524935361547	0	0	0	0	0	0	0	0	0	0	0
vetz	0.0122292548675881	0	0.00693855149411299	0.00152259794187391	0.0251943350807699	0.0186412019157617	0.0293815492958798	0.0173662624215085	0.0287969779451507	0.0319427334985567	0.0343271439685171	0.0454387730476148	0.0408362231994588	0.0460997729340831	0.0219533505894959	0.0402037865740505	0	0.0171824848622308	0.031684071783433	0.0293429675769828	0.0113426671803031	0.0464278418481995	0.0344312566836463	0.0328306693131118	0.0265723001720485	0.0295279070772974	0.0454168405849055	0.0361248783543824	0.0374907378436643	0.0134941840066931	0.0346997015926234	0.0263478664541691	0.0480148653906238	0.0112283349277569	0	0.0214205625269226
metap2a	0.0116030757850095	0.0643600041190403	0.00255453158576125	0.00848893397206317	0.0110400506918445	0	0.0196462110317404	0.0145251163371008	0.00875645241087026	0.00616534339205259	0.00153079143657995	0.00505194741071619	0.0318931806406364	0.0151403231681182	0.00796680645218545	0	0	0	0	0.0248214642765192	0.00552732932712504	0	0.00428330245575894	0.0129488842732526	0.00190371331324136	0.0100713365695438	0.0164158104642707	0.00668250442444377	0	0	0.0178119234176967	0.0162663750126669	0.0141555953417646	0.0204795906468708	0	0.05328488372712
si:ch211-95o16.4	0	0	0	0	0	0	0	0	0	0	0	0	0	0	0	0	0	0	0	0	0	0	0.00167288421968316	0	0	0	0	0	0	0	0	0	0	0	0	0
usp44	0.29296924067186	0.0389804239593505	0.0572936547330555	0.0727498928759704	0.209896694269881	0.109096230800878	0.14288373560206	0.111757198641773	0.212375310985274	0.159970735559439	0.15802904480842	0.17127051191734	0.142957533796477	0.10194606819016	0.0841016687468006	0.295871088199297	0.0420202132189835	0.200964283685777	0.101434853825404	0.165257717827669	0.120604894717442	0.106394838120009	0.190045734014772	0.0935779310613869	0.133320778888431	0.136226128356323	0.18400957464322	0.175171983507171	0.0662522623220102	0.391180534221509	0.134155651300661	0.1464188211164	0.178422836948768	0.252169982201515	0.115287522483879	0.124401353489013
si:ch211-265o23.1	0.00500040959226009	0	0	0	0.00106793627594389	0	0	0.00426497893946778	0	0	0	0	0	0	0.00430174134489641	0	0	0	0	0.00318189663660516	0	0	0.00193661691631907	0	0	0.00217205263317941	0	0	0	0.0315288331178863	0	0	0	0	0	0
SCYL2	0.159205600926057	0.124593456010385	0.119733301141407	0.0758521288206111	0.0554749966497642	0.112113570825184	0.0380535833037451	0.0664599359578468	0.0848817115399518	0.166423891343257	0.136229701177191	0.151698663975428	0.133205497306576	0.120564921633885	0.162669202477642	0.165207829809592	0.156616925898772	0.107665535541536	0.191477016328096	0.128935141477289	0.178860561588708	0.248313672450144	0.0893651876465038	0.154796482336319	0.143378819819714	0.12950331810951	0.141254783165755	0.166454431251891	0.0715757307816444	0.165324638427835	0.152093605496294	0.152424057966962	0.125629910172823	0.0805740463568928	0.15247745496545	0.134517663571094
si:ch211-244b2.3	0.066881284760923	0.0563215283409931	0.311636007272787	0.0236230328323504	0.000386488829757816	0	0	0	0	0	0.0020675937757157	0.00165750068786279	0	0	0	0	0	0	0	0	0	0.234335691559853	0	0	0	0.00113077350335342	0	0	0	0	0	0.00192509019099782	0.0565732105780769	0.450921753721868	0.0698739210260029	0.109053816656206
si:ch211-244b2.4	0.110666019897694	0	0.0173806756056083	0.0153986542172474	0.00619724150362547	0	0.0104200531839515	0.0103189676865104	0.00241706447519488	0.00759277314364092	0.00357273798267247	0.0134713514379956	0	0.00638028135764731	0.0207801795415619	0	0	0	0.0523669878508588	0.00259409175353206	0	0	0.001245995370878	0.00623394126649006	0.00662881612764588	0.00357163156256242	0.00159462471145266	0.0165734519590396	0	0	0.00283797033458915	0.00664763290838361	0.0614698765020641	0.0802521924442749	0.0329415546437902	0.0974235189464926
si:dkeyp-14f10.3	0	0	0	0	0	0	0	0.00385991295124312	0	0.00147524521137939	0.00126362375956374	0.0010930443032717	0	0	0.00509722965568214	0	0	0	0	0.000439605153684643	0.00671043660784745	0	0	0.00125293301037787	0	0	0	0	0	0	0.000771648343490926	0.00270010503031863	0	0	0	0
st8sia1	0.0599831338276759	0.0980853735091023	0.176889727697559	0.0215354252589887	0.521807307867179	1.35416648847595	1.08610551084802	0.396310023083352	0.064577937338808	0.70626998682427	0.871106600122382	0.960272966199042	0.676521278130423	0.584225068280489	0.575120042774214	1.06062913217756	0.760046290471852	0.380813344074026	0.574406408384424	0.647219511922232	0.551569012499337	0.945772373266823	0.719033148988901	0.866909183753215	1.03886159478346	0.684751214953156	0.583069919438841	0.938388837762888	0.459722085195176	0.501531897396389	0.608844270667144	0.713087373848939	0.0233867008031445	0.0867015988386122	0.0813666917439601	0.0545189281976534
tnni1d	0	0	0	0	0	0	0	0	0	0.000186756743179037	0	0.000661971304205934	0	0	0	0	0	0	0	0	0	0	0	0.000872250231146311	0	0.00259855312561966	0.00638353046265221	0	0	0	0	0.000431385448290366	0	0	0	0
b4galnt3a	0	0	0	0	0	0	0	0	0	0.000330706203254678	0	0	0	0	0	0	0	0	0	0	0	0	0	0	0	0	0	0.00290969273935642	0	0	0	0	0	0	0	0
5S-rRNA.12	0	0	0	0	0	0	0	0	0	0	0	0	0	0	0	0	0	0	0	0	0	0	0	0	0	0	0	0	0	0	0	0	0	0	0	0
iqsec3a	0.0528856744628417	0.0164404461279461	0.172700796423113	0.0120305269219275	0.0613527261028476	0.0315848078955007	0.0994327224754204	0.327594332763425	0.174145850762199	0.707691176565101	0.479064651408201	0.746312436651055	0.7247761538215	0.568770223685853	0.571982902235677	0.742371020447306	0.886862155028424	0.638540137798637	0.381758899972243	0.384669566698536	0.449991602569789	0.764929284329771	0.496669557464936	0.700041060266384	0.551753541249355	0.585377495184522	0.393823564510706	0.713641432486671	0.850416042887076	0.278010412080135	0.683784627959617	0.586057915521519	0.0363712004866326	0.0653018240005025	0.0588093273636379	0.0283968775113427
slc6a1l	0	0	0	0	0	0	0	0.0189766011283052	0	0.00375880391643427	0	0.00214212396888848	0.00815035780070745	0	0	0	0.0232325813721163	0	0.0256568144499179	0	0	0	0	0	0.00231524892398806	0.00170661278321239	0.00552882063621245	0	0	0	0.000880115893660877	0	0	0	0	0
creld2	0.0395555971523757	0.169085241416185	0.0732741657591692	0.0461598327761348	0.111187979737251	0.093982185959267	0.0580269405891451	0.289664209833513	0.173603051204364	0.107526638198151	0.125181171641131	0.105462561095759	0.120634906197622	0.108030408508164	0.0915379269475839	0.0981830308936921	0.0757041032497228	0.155404755458684	0.0576632360373776	0.0679782231183243	0.097864393842723	0.0757506893312729	0.0734972827254229	0.131179621127893	0.129176356600937	0.11440355216445	0.0801970866131614	0.101292027875089	0.207968920471988	0.0333166749958354	0.133020121144518	0.134345340760148	0.0620704389324387	0.0124188491943999	0	0.101951365745974
alg12	0.0504406676869357	0.0875436503665435	0.0518458686842524	0.0548941532452101	0.17098764918587	0.197685369680197	0.176160050651756	0.273904633716041	0.15192732650324	0.114178320911896	0.129615936758438	0.080350594990067	0.100472611867874	0.0471539626566413	0.123195321513036	0.127838918035997	0.0507316201086676	0.253031069257238	0.134228010057957	0.169435870667809	0.268320636336443	0.137860296391987	0.184609941118031	0.0981350615371013	0.148838752464638	0.130167406609305	0.133066604927694	0.0960097802045674	0.0664504766126385	0.205947710306336	0.106991876665074	0.115749091686087	0.0625681194777541	0.0864320387959203	0.0827647609623393	0.248182116434818
zbed4	0.0863872127365888	0.166734768184044	0.0497969234310866	0.0691650520464339	0.105263769258554	0.0364498659025219	0.109615655701547	0.0984450078647084	0.0669405567916129	0.12331787597493	0.113713815099472	0.138187037345085	0.105897678201226	0.0793843238021734	0.104991468590518	0.120976095013174	0.114249876374981	0.065614443811132	0.104862276247514	0.0897537201186223	0.140377467016387	0.282064187572803	0.119583150394784	0.110825200302338	0.149039209914133	0.134283398416351	0.099327488901121	0.127923113776881	0.0447660891742987	0	0.106629554430979	0.113724714986148	0.130174219022543	0.151698774739261	0.136796641748169	0.14267566464589
brd1a	0.05099375302803	0	0.0447907666095694	0.0303346743139047	0.125587062295928	0.0381674398026821	0.068602531877642	0.157364276746639	0.106617667999032	0.212801063249848	0.189688910003519	0.205842580252664	0.179506280473436	0.224317548148483	0.125836210471888	0.222489608672639	0.224704325069525	0.180970126716591	0.0735473422438928	0.147457717442632	0.130077028744569	0.0745893936256486	0.151606801303485	0.216424773962142	0.241481128462907	0.238864970638597	0.151498710601936	0.207649248385025	0.0820434205878013	0.128047861013264	0.178967531867737	0.214270077849982	0.0410850885894997	0.0454540889171235	0.115859808764468	0.0561793837439309
5S-rRNA.13	0	0	0	0	0	0	0	0	0	0	0	0	0	0	0	0	0	0	0	0	0	0	0	0	0	0	0	0	0	0	0	0	0	0	0	0
fam19a5a	0.0390015849274619	0.173764635473443	0.239358511895599	0.0236700241677209	0.195266917018574	0.0296558509797797	0.0394312558003318	2.31183827444065	0.0643499357138561	1.2071078227048	0.900342486359817	1.44587558551624	1.19904744674583	0.813958947777911	0.996434009753825	0.214228101825463	1.77943964370867	1.10892004516336	0.220570446322045	0.283082555599197	0.171847088841207	0	0.128776512033219	0.782192878281132	1.20397108445305	1.36226917410728	0.602602405101888	1.42244862052204	2.96775522109179	0.240035348211777	0.962417338162188	1.27782492373268	0.0244094149072964	0.0394129157454762	0.123616162038724	0.0467208898998719
tbc1d22a	0.0819118351073247	0.0501042167708834	0.0526283833028396	0.0360796373808946	0.0880972348525836	0.131697734186775	0.0499184976306593	0.0745716542472804	0.116746840170605	0.114920414611682	0.123320039691672	0.138531930076629	0.0885044651437877	0.119509406699316	0.0969856029995521	0.141254601686557	0.152305643140638	0.0525034581016798	0.180519543664843	0.139604321178506	0.149376214720683	0.26526269691692	0.155619452009623	0.109337572129941	0.124350594386763	0.137791475598202	0.10465360907241	0.139388496080239	0.0558915974368634	0.104526885749794	0.11616035522851	0.112110239360271	0.10343694338051	0.0862075439794006	0.0931693539127065	0.102372929678411
cerk	0.00897506760408546	0	0.0187435311061617	0.00921954315223966	0.00551068087718538	0.00564848888801024	0	0.002913246151529	0.010350466806053	0.0164155929453321	0.0166671270178653	0.0164289064624573	0.0165685690455747	0.0118187239579089	0	0	0	0	0	0.00880335980225056	0.00753585181500991	0	0.0170007623139011	0.00281393017553775	0.0101422366782756	0.0220002556017642	0.0197032140830452	0.00282295047443917	0	0.0307701775439244	0.00836471048016441	0.00216503728901892	0.00644655762362442	0.0202558079439458	0	0.00853436782966561
gramd4a	0.0023649613241222	0	0.0440031027643591	0.019072837572642	0.050124725296632	0.00429209417713043	0.0690595212008606	0.0479342382831143	0.025181982646008	0.138491364016174	0.143301292492161	0.148040202780092	0.132694566341686	0.229541823858525	0.100262642819694	0.0718536222259727	0.153962017662787	0.0701010946709447	0.214302620887021	0.0771998950947451	0.026080175565541	0	0.0182967255800017	0.197162848328787	0.0985757100188736	0.180214928601519	0.133199501699337	0.1853761721229	0.0797540569718377	0.0294169559334	0.140937388464422	0.140233310722624	0.015879084809249	0.004932294394842	0.00938953911447257	0.0030501177040422
celsr1a	0.0632661007933457	0	0	0.0096735998230193	0.0738516085926052	0.00765355170511457	0.0978466248850513	0.00633516888039698	0	0.0062525209354345	0.00145936273131994	0.00837249984005552	0.00825067685715195	0	0	0	0	0	0	0.00213854430999654	0	0.118455475819682	0.00212263856019754	0.00243206039292368	0	0.00469719712152361	0.0129018088984071	0	0	0	0.00237378684537344	0.00875732917565416	0.0331135969614693	0	0.00316118170029848	0
trmu	0.0123124189037913	0.0772463230750216	0.00233588100087829	0	0.0172472530939141	0.0106903279258091	0.0276697341765674	0	0.0342259878281293	0.0232843422578436	0.0165091018416232	0.0218389876666579	0.0146018525256989	0.0186002009229586	0.0152701736405055	0.0134952766531714	0.0450312516886719	0	0.0194310586040727	0.016771568122716	0.0137019355908203	0	0.0474974180273168	0.0240927013549615	0.0181926665841491	0.0265621826094325	0.0240645910847746	0.0153531862639836	0	0.0305324865657059	0.0130251743695358	0.0124761112734129	0	0	0	0.0180829515238259
si:ch73-263o4.3	0	0	0	0	0	0	0	0	0	0	0	0	0	0	0	0	0	0	0	0	0	0	0	0	0	0	0	0	0	0	0	0	0	0	0	0
si:ch73-263o4.4	0.00483763127052294	0	0.00787525594581824	0.0118043935343399	0.117896622574864	0.00736872492923072	0.0279910504178328	0.0352866448732769	0.015954384192221	0.00844251849129476	0.0105349380213196	0.004860256280783	0.0140442109729167	0.0029079074436324	0.0037066278212071	0.00806321561038542	0	0	0	0.040590619270892	0.0221428243768582	0	0.00573667751249541	0.00322049279758625	0.00893057677078044	0.0134268879891498	0.00213814284333656	0.00127786267755423	0	0.0706355060346528	0.0146978930199325	0.0113887903261979	0	0.00306146878250897	0	0.00336201807151954
tprkb	0.548297313989427	0.208629290954355	0.15731245791814	0.125072955828593	0.439642869941732	0.198428846731895	0.238199208808685	0.449148322697223	0.391631350969755	0.281121046449927	0.413469141921033	0.304060360633577	0.341283097399697	0.329281034123722	0.267042053540407	0.410374207384232	0.345533934513057	0.293523941908374	0.831939786250238	0.408538453773777	0.600043411323391	0.764946068469138	0.230958723146185	0.267700794080913	0.378017655316164	0.338869258459507	0.214388577675664	0.325878595249679	0.325517043053285	0.340628311843834	0.293741492557738	0.329316860857529	0.38896114371183	0.062327504341951	0.11142028259203	0.162821930432036
alg10	0	0	0	0	0.00266890205201191	0	0	0	0	0.00651514632501716	0.00132049495320034	0.000994242836853202	0	0.00881466548785207	0	0	0	0	0	0	0	0	0.00490477981901657	0.00621387120097717	0.00590352104289776	0	0.00262271692491686	0.00629411180367625	0	0	0	0.0035648657536659	0	0	0	0
si:ch73-289h5.1	0.00832651892287886	0.359470852712253	0.0098440699322728	0.00501559348012972	0.000822650428721132	0	0	0	0	0.00169023389884172	0	0	0	0	0	0	0	0	0	0.000404774493248645	0	0	0	0	0	0.000611155345176872	0	0	0	0	0.00208086880434319	0	0.128967000910504	0.0421020105036787	0.0443247597624878	0.0429876137713456
znf1067	0.00512214596367752	0	0.00886282823484368	0.026381376527404	0.0247472449097364	0.020973242949131	0.0978513481997522	0.0208661365781433	0.0356245334488444	0.00345196528251394	0.0105869838009924	0.0131985650292606	0.011295463059274	0.00365207552930444	0	0.0106719030137454	0	0.0298140794008563	0	0.00521877901351375	0.00613584264754247	0.109670421524648	0.00741348444401814	0.00496691840391608	0.0149554146097886	0.00289503807843585	0.0054739981863271	0.00428879343482102	0	0	0.00532981997058316	0.00419444938550827	0.00578734515958026	0.0135518280654228	0.0171309144482132	0.00355021981185965
znf1041	0.00452206276666272	0.06966255300699	0.0044983102097697	0.00474199854545074	0.0411372774968383	0	0.0169848845269614	0.0148983683139768	0.0335517752554349	0.0279151155597028	0.042172340961678	0.0279865146310218	0.0489542556371557	0.0235888980885671	0.0258044654042425	0.0209203212196445	0.0276790558120481	0	0	0.0364180152812594	0.0426967901176505	0.0464278418481995	0.0565078032643028	0.026616435225804	0.037707429136122	0.0368659026471186	0.026116996010257	0.0346648332191335	0.0504108484145788	0.0318989441449488	0.0251702547387971	0.0293010332777314	0.00842437272120718	0	0.0119105470276039	0.00359186113002825
si:ch73-289h5.5	0	0	0	0	0	0	0	0	0	0	0	0	0	0	0	0	0	0	0	0.0015407943010333	0	0	0	0.000749898388768322	0.00143472290550901	0	0	0	0	0	0	0	0	0	0	0
si:ch73-289h5.4	0	0	0	0	0.0241918978266944	0.0078465220291106	0.0526145853561357	0	0	0.000931158879023192	0	0	0	0	0	0	0	0	0	0	0	0	0	0.00092437673898374	0.00379264545364212	0	0	0	0	0	0.00120688596025942	0	0	0	0.00803145116275334	0.00673969630817938
CABZ01050663.1	0.0461637518401128	0.0913840041680896	0.0453157151887326	0.0102480179915028	0.173066565910164	0.0855655516225478	0.163494771843731	0.129641556029754	0.0674808510095719	0.136481016666387	0.137451264375987	0.12399222486572	0.139817989067345	0.110135399050868	0.154510127706149	0.2803112855724	0	0.216576766069677	0.258982762074868	0.134715124815675	0.116548766125256	0.398056451001012	0.130418907975175	0.101917512979455	0.132437699586326	0.126897469635798	0.119709677515178	0.136431315478194	0.119463052460584	0.166894898346665	0.136558521166732	0.089584378818833	0.058121689100669	0.0172810911838899	0.0739914709648915	0.0147889758476065
CABZ01050665.1	0.00801964128502087	0	0	0.0248774604234672	0.0233324284192574	0.0158160542348243	0.00501856870420556	0.00837744264232868	0.00577383873668408	0.0198141809792711	0.0113213528540298	0.0117521825065713	0.0117179792094355	0.0113206637698498	0.018857680016904	0	0	0.0397886427298192	0	0.0163920409547412	0.00683618584581393	0.0568130169984547	0.0245007775199174	0.0215450251307056	0.0167400531252901	0.0119251760669587	0.0228748944290073	0.0299241256694813	0.0410326051846094	0	0.0172301258359188	0.0116767175039503	0	0	0.0145597283737075	0
dre-mir-430c-1	0	0	0	0	0	0	0	0	0	0	0	0	0	0	0	0	0	0	0	0	0	0	0	0	0	0	0	0	0	0	0	0	0	0	0	0
dre-mir-430b-4	0	0	0	0	0	0	0	0	0	0	0	0	0	0	0	0	0	0	0	0	0	0	0	0	0	0	0	0	0	0	0	0	0	0	0	0
dre-mir-430a-4	0	0	0	0	0	0	0	0	0	0	0	0	0	0	0	0	0	0	0	0	0	0	0	0	0	0	0	0	0	0	0	0	0	0	0	0
dre-mir-430c-1.1	0	0	0	0	0	0	0	0	0	0	0	0	0	0	0	0	0	0	0	0	0	0	0	0	0	0	0	0	0	0	0	0	0	0	0	0
dre-mir-430b-10	0	0	0	0	0	0	0	0	0	0	0	0	0	0	0	0	0	0	0	0	0	0	0	0	0	0	0	0	0	0	0	0	0	0	0	0
dre-mir-430a-2	0	0	0	0	0	0	0	0	0	0	0	0	0	0	0	0	0	0	0	0	0	0	0	0	0	0	0	0	0	0	0	0	0	0	0	0
dre-mir-430c-1.2	0	0	0	0	0	0	0	0	0	0	0	0	0	0	0	0	0	0	0	0	0	0	0	0	0	0	0	0	0	0	0	0	0	0	0	0
dre-mir-430b-10.1	0	0	0	0	0	0	0	0	0	0	0	0	0	0	0	0	0	0	0	0	0	0	0	0	0	0	0	0	0	0	0	0	0	0	0	0
dre-mir-430a-4.1	0	0	0	0	0	0	0	0	0	0	0	0	0	0	0	0	0	0	0	0	0	0	0	0	0	0	0	0	0	0	0	0	0	0	0	0
dre-mir-430c-1.3	0	0	0	0	0	0	0	0	0	0	0	0	0	0	0	0	0	0	0	0	0	0	0	0	0	0	0	0	0	0	0	0	0	0	0	0
dre-mir-430b-1	0	0	0	0	0	0	0	0	0	0	0	0	0	0	0	0	0	0	0	0	0	0	0	0	0	0	0	0	0	0	0	0	0	0	0	0
dre-mir-430a-2.1	0	0	0	0	0	0	0	0	0	0	0	0	0	0	0	0	0	0	0	0	0	0	0	0	0	0	0	0	0	0	0	0	0	0	0	0
dre-mir-430c-1.4	0	0	0	0	0	0	0	0	0	0	0	0	0	0	0	0	0	0	0	0	0	0	0	0	0	0	0	0	0	0	0	0	0	0	0	0
dre-mir-430b-6	0	0	0	0	0	0	0	0	0	0	0	0	0	0	0	0	0	0	0	0	0	0	0	0	0	0	0	0	0	0	0	0	0	0	0	0
dre-mir-430a-4.2	0	0	0	0	0	0	0	0	0	0	0	0	0	0	0	0	0	0	0	0	0	0	0	0	0	0	0	0	0	0	0	0	0	0	0	0
dre-mir-430c-1.5	0	0	0	0	0	0	0	0	0	0	0	0	0	0	0	0	0	0	0	0	0	0	0	0	0	0	0	0	0	0	0	0	0	0	0	0
dre-mir-430b-10.2	0	0	0	0	0	0	0	0	0	0	0	0	0	0	0	0	0	0	0	0	0	0	0	0	0	0	0	0	0	0	0	0	0	0	0	0
dre-mir-430a-16	0	0	0	0	0	0	0	0	0	0	0	0	0	0	0	0	0	0	0	0	0	0	0	0	0	0	0	0	0	0	0	0	0	0	0	0
dre-mir-430b-9	0	0	0	0	0	0	0	0	0	0	0	0	0	0	0	0	0	0	0	0	0	0	0	0	0	0	0	0	0	0	0	0	0	0	0	0
dre-mir-430a-2.2	0	0	0	0	0	0	0	0	0	0	0	0	0	0	0	0	0	0	0	0	0	0	0	0	0	0	0	0	0	0	0	0	0	0	0	0
dre-mir-430c-1.6	0	0	0	0	0	0	0	0	0	0	0	0	0	0	0	0	0	0	0	0	0	0	0	0	0	0	0	0	0	0	0	0	0	0	0	0
dre-mir-430b-10.3	0	0	0	0	0	0	0	0	0	0	0	0	0	0	0	0	0	0	0	0	0	0	0	0	0	0	0	0	0	0	0	0	0	0	0	0
dre-mir-430c-1.7	0	0	0	0	0	0	0	0	0	0	0	0	0	0	0	0	0	0	0	0	0	0	0	0	0	0	0	0	0	0	0	0	0	0	0	0
dre-mir-430b-1.1	0	0	0	0	0	0	0	0	0	0	0	0	0	0	0	0	0	0	0	0	0	0	0	0	0	0	0	0	0	0	0	0	0	0	0	0
dre-mir-430a-2.3	0	0	0	0	0	0	0	0	0	0	0	0	0	0	0	0	0	0	0	0	0	0	0	0	0	0	0	0	0	0	0	0	0	0	0	0
dre-mir-430c-1.8	0	0	0	0	0	0	0	0	0	0	0	0	0	0	0	0	0	0	0	0	0	0	0	0	0	0	0	0	0	0	0	0	0	0	0	0
dre-mir-430b-6.1	0	0	0	0	0	0	0	0	0	0	0	0	0	0	0	0	0	0	0	0	0	0	0	0	0	0	0	0	0	0	0	0	0	0	0	0
dre-mir-430a-11	0	0	0	0	0	0	0	0	0	0	0	0	0	0	0	0	0	0	0	0	0	0	0	0	0	0	0	0	0	0	0	0	0	0	0	0
dre-mir-430c-1.9	0	0	0	0	0	0	0	0	0	0	0	0	0	0	0	0	0	0	0	0	0	0	0	0	0	0	0	0	0	0	0	0	0	0	0	0
dre-mir-430b-10.4	0	0	0	0	0	0	0	0	0	0	0	0	0	0	0	0	0	0	0	0	0	0	0	0	0	0	0	0	0	0	0	0	0	0	0	0
dre-mir-430c-1.10	0	0	0	0	0	0	0	0	0	0	0	0	0	0	0	0	0	0	0	0	0	0	0	0	0	0	0	0	0	0	0	0	0	0	0	0
dre-mir-430b-18	0	0	0	0	0	0	0	0	0	0	0	0	0	0	0	0	0	0	0	0	0	0	0	0	0	0	0	0	0	0	0	0	0	0	0	0
dre-mir-430a-2.4	0	0	0	0	0	0	0	0	0	0	0	0	0	0	0	0	0	0	0	0	0	0	0	0	0	0	0	0	0	0	0	0	0	0	0	0
dre-mir-430c-1.11	0	0	0	0	0	0	0	0	0	0	0	0	0	0	0	0	0	0	0	0	0	0	0	0	0	0	0	0	0	0	0	0	0	0	0	0
dre-mir-430b-10.5	0	0	0	0	0	0	0	0	0	0	0	0	0	0	0	0	0	0	0	0	0	0	0	0	0	0	0	0	0	0	0	0	0	0	0	0
dre-mir-430a-16.1	0	0	0	0	0	0	0	0	0	0	0	0	0	0	0	0	0	0	0	0	0	0	0	0	0	0	0	0	0	0	0	0	0	0	0	0
dre-mir-430b-9.1	0	0	0	0	0	0	0	0	0	0	0	0	0	0	0	0	0	0	0	0	0	0	0	0	0	0	0	0	0	0	0	0	0	0	0	0
dre-mir-430a-2.5	0	0	0	0	0	0	0	0	0	0	0	0	0	0	0	0	0	0	0	0	0	0	0	0	0	0	0	0	0	0	0	0	0	0	0	0
dre-mir-430c-1.12	0	0	0	0	0	0	0	0	0	0	0	0	0	0	0	0	0	0	0	0	0	0	0	0	0	0	0	0	0	0	0	0	0	0	0	0
dre-mir-430b-10.6	0	0	0	0	0	0	0	0	0	0	0	0	0	0	0	0	0	0	0	0	0	0	0	0	0	0	0	0	0	0	0	0	0	0	0	0
dre-mir-430c-1.13	0	0	0	0	0	0	0	0	0	0	0	0	0	0	0	0	0	0	0	0	0	0	0	0	0	0	0	0	0	0	0	0	0	0	0	0
dre-mir-430b-18.1	0	0	0	0	0	0	0	0	0	0	0	0	0	0	0	0	0	0	0	0	0	0	0	0	0	0	0	0	0	0	0	0	0	0	0	0
dre-mir-430a-2.6	0	0	0	0	0	0	0	0	0	0	0	0	0	0	0	0	0	0	0	0	0	0	0	0	0	0	0	0	0	0	0	0	0	0	0	0
dre-mir-430c-1.14	0	0	0	0	0	0	0	0	0	0	0	0	0	0	0	0	0	0	0	0	0	0	0	0	0	0	0	0	0	0	0	0	0	0	0	0
dre-mir-430b-10.7	0	0	0	0	0	0	0	0	0	0	0	0	0	0	0	0	0	0	0	0	0	0	0	0	0	0	0	0	0	0	0	0	0	0	0	0
dre-mir-430a-4.3	0	0	0	0	0	0	0	0	0	0	0	0	0	0	0	0	0	0	0	0	0	0	0	0	0	0	0	0	0	0	0	0	0	0	0	0
dre-mir-430c-1.15	0	0	0	0	0	0	0	0	0	0	0	0	0	0	0	0	0	0	0	0	0	0	0	0	0	0	0	0	0	0	0	0	0	0	0	0
dre-mir-430b-1.2	0	0	0	0	0	0	0	0	0	0	0	0	0	0	0	0	0	0	0	0	0	0	0	0	0	0	0	0	0	0	0	0	0	0	0	0
dre-mir-430a-2.7	0	0	0	0	0	0	0	0	0	0	0	0	0	0	0	0	0	0	0	0	0	0	0	0	0	0	0	0	0	0	0	0	0	0	0	0
dre-mir-430c-1.16	0	0	0	0	0	0	0	0	0	0	0	0	0	0	0	0	0	0	0	0	0	0	0	0	0	0	0	0	0	0	0	0	0	0	0	0
dre-mir-430b-6.2	0	0	0	0	0	0	0	0	0	0	0	0	0	0	0	0	0	0	0	0	0	0	0	0	0	0	0	0	0	0	0	0	0	0	0	0
dre-mir-430a-4.4	0	0	0	0	0	0	0	0	0	0	0	0	0	0	0	0	0	0	0	0	0	0	0	0	0	0	0	0	0	0	0	0	0	0	0	0
dre-mir-430c-1.17	0	0	0	0	0	0	0	0	0	0	0	0	0	0	0	0	0	0	0	0	0	0	0	0	0	0	0	0	0	0	0	0	0	0	0	0
dre-mir-430b-10.8	0	0	0	0	0	0	0	0	0	0	0	0	0	0	0	0	0	0	0	0	0	0	0	0	0	0	0	0	0	0	0	0	0	0	0	0
znf1059	0.0260023720584128	0	0.00553759835466878	0.00730482929023347	0.0662024826956668	0.0418122797607264	0.0790065147440736	0.0255433318298985	0.0582112952746505	0.028457200833516	0.0484501583512758	0.0226465894350914	0.0239893999202448	0.052544696521608	0.0187608199396627	0.0690541351653726	0.09078054353604	0	0.0567727090836335	0.0238117751489098	0.0194216860884211	0.128427603700681	0.0549036897595363	0.0248887144286078	0.0264157431014729	0.021074111109217	0.0376228855159932	0.041679198419167	0	0	0.0332119407868383	0.0129117091293638	0.0139683532987663	0.00719445163889608	0.0389002171457665	0.00311211196631948
si:dkey-69c19.1	0.000630920558521163	0	0	0.00809217013311249	0.00332919893083002	0.00704401452475795	0.0163562255065523	0.00771006832864647	0.0103075781314422	0.0174083975724037	0.0185575995678383	0.0182918475825055	0.0256131041814169	0.0158555779043516	0.00731651997044126	0.0203266017110426	0.0419748318907983	0	0	0.0118118388590576	0.0203991604364403	0	0.0105747332335131	0.0118034250761308	0.0116713303535635	0.018042673987531	0.00940981693218965	0.0146778990906514	0.00972142290522779	0	0.0236870820604707	0.0206665585642515	0	0.00457957235953307	0	0
zgc:174315	0.00381467914419592	0	0	0.0277508615584335	0.0371846286283371	0.0347582226837298	0.00469274707782639	0.0406170168471725	0.0197183104342418	0.0199732868964055	0.0403423723927103	0.0171911701966967	0.021851309266868	0.0103066293967877	0.0312424144077411	0.0107795791652294	0	0.0298140794008563	0.0486305633364457	0.0312846122122162	0.0323529147756154	0.0508973197471421	0.0189689387957839	0.0173157008811219	0.0535380810992775	0.0258152650274682	0.0279220607264738	0.0391918023392495	0.0595536824969103	0.0172944553975995	0.0191127945501091	0.0168506418800046	0.0140247826306086	0.00242207224750866	0.016183979478714	0.00396379941272348
si:dkey-23a23.3	0.0135461234805261	0	0.0280236612524352	0.025602806008448	0.0747692872749518	0.0367165649250943	0.0229294719027422	0.045645663578335	0.0293036835408577	0.0633587532751767	0.0705195568488011	0.0755140887122284	0.0595682785833983	0.0202137847483996	0.0678552969436567	0.0980810933745	0.0201536514385676	0	0.140862150748278	0.0589034545879084	0.0625261722150235	0.110644798979744	0.0880662494421676	0.0721971846029316	0.0625201706729987	0.0655207251376509	0.0447156083217663	0.0901698756089446	0.100619874268083	0.124093153058507	0.0509108744425694	0.0638244214477979	0.037933241369058	0.00494550203203692	0.0583949711531818	0.00446774223093134
CR387997.2	0	0	0	0	0.00346720126473273	0.120766906419074	0.147996132159967	0	0.0130295706105005	0.00286447789701466	0	0.00478416028443081	0	0	0.00462917957050472	0	0	0.0255851319681107	0	0	0.0121572150012297	0	0	0	0	0	0	0	0	0	0	0	0	0	0	0
si:dkey-13e3.1	0	0	0	0	0.00186099554328787	0	0	0	0	0	0	0	0	0	0	0	0	0	0	0	0	0	0	0	0	0	0	0	0	0	0	0	0	0	0	0
CR387997.1	0.00762073893399062	0	0.0154489512725142	0	0.0109538793580781	0	0.0140996790913039	0.00450956233009987	0	0.00993455218936336	0.00608056805925333	0.0100625656653772	0.00413859126447434	0.00597512284974304	0.0194586463808851	0	0	0	0.0410131898418531	0.00920279850512104	0.00187428355511106	0.0492055759758696	0.0146789110781758	0.0099669783500112	0.0118413657247579	0.00613266572725668	0.00255252432266764	0.00758439577927057	0	0.0274137836504194	0.0112746560252517	0.00833497861949177	0	0.0112936159447787	0.0126002031152742	0.0219731812673066
si:dkey-23a23.2	0	0	0	0	0.00340364470310736	0	0.00899568566915307	0.00295557446466419	0	0.00358350718636193	0.00139209883679005	0.00291227254887795	0	0	0	0	0	0	0	0.00335343460383552	0	0	0	0.000690942708412504	0	0	0	0	0	0	0	0.00198866929124778	0	0	0	0.00339933828480948
CR388132.2	0.000709943295409109	0	0	0.0189071880717351	0.025579337642861	0.00488367095778555	0.0359397267837631	0.0405968551498668	0.00282463533957766	0.0251175544704376	0.0186471424731543	0.0173537222813886	0.0180941947546414	0.0175482980008154	0.0184132039936266	0.0144266835939754	0.0367784857036299	0	0.0431749101961868	0.0115618407788203	0.00902776398536058	0	0.0368317916683666	0.0258598817930848	0.0359125595298	0.0266330142709771	0.025266891388096	0.0251910001809217	0.0268383606055808	0.0134816312773846	0.0268731950160084	0.0168140835634203	0	0.0112997841782608	0.00687577266495322	0.00816801595002689
si:dkey-23a23.3.1	0.0122616557758505	0	0.00729972920962692	0.00665919948431159	0.00603062546364322	0.0100352739880681	0	0	0.0180559961249177	0.0115438260966185	0.00706631946479632	0.00734211858936255	0.0051789330874987	0.00297780167959926	0.00281308195632972	0	0	0	0.0363097658746296	0.0102451331050325	0.0200204085256678	0	0.0064073817763724	0.00609163693656163	0.00752403823891612	0.00731021016814467	0.00451864335943176	0.003070064519648	0	0	0.00339217514505107	0.00291376702294027	0.0162714864979205	0.0100307070649504	0.0244659697171884	0.0278142553956523
CR388132.1	0.00165786011374247	0	0	0.00579248064137656	0.0185082327971336	0	0.0244372110299796	0	0	0.00539231076509532	0.00420003560488945	0.0105193726480561	0.00734772604763807	0	0	0	0	0	0.0215353869478327	0.00642392446474236	0.00802568218298555	0	0.00288749564102254	0.00163589277034142	0.00383390007755092	0.00368445749577876	0.00343594909847568	0.00114189573190207	0	0.0768723681826529	0.00379602688699894	0.0064048130449728	0	0.00720779941559162	0.0194491520112392	0.00459019854903824
si:dkey-23a23.1	0	0	0	0	0	0	0	0	0	0	0	0	0	0	0	0.0189652556516462	0	0	0	0	0	0	0	0	0	0	0	0	0	0	0	0	0	0	0	0
si:dkeyp-122d12.1	0.0433046994258584	0.0633039602957561	0.033552653846643	0.172186222419296	0.870197264459891	12.7501373330432	12.0095230603406	0.116655400863129	0.0467323804222383	0.0811176010436683	0.139353996092369	0.054792869549452	0.0604697125333265	0.0467891975098925	0.0341733843277987	0.0642035961860547	0.0244853186029657	0.112254946342742	0.833985460916001	1.43846174397659	0.894352033734445	1.64747065122882	0.0108024469992102	0.0550872897387747	0.0308639525201275	0.0385252410619979	0.0248194286027217	0.0428023517115337	1.16122961522455	2.10106628792724	0.156170904277008	0.0823847042841833	0.0114262073134357	0.0279923761693326	0.0615944765248001	0.0796483222116417
CR382372.2	0.00957578607057012	0	0.00720213764052748	0.00257985023453418	0.064622130184833	0.0142267747901551	0.0388583627672748	0.0458544329620602	0.00548323774222203	0.0129399355837665	0.00759540045997328	0.0133095928367504	0.0105626585552063	0	0.00462173416709418	0.0511224744315808	0	0	0	0.0287943142853243	0.037410270721712	0	0.0118723899363935	0.0131375358238978	0.0275967983083238	0.0105670974897546	0.0148402236069312	0.00983170225791457	0.0171339083472975	0	0.00992506307928775	0.0109437643579818	0.00745801529741629	0.010751855770306	0.0257017962795243	0.0161199478824816
CR382372.1	0.0221712826707555	0	0.00164902158602237	0.0172381289560071	0.073494079486507	0.0124887204561211	0	0.0444275876311318	0.05508751540523	0.033702764549984	0.0491560505814954	0.0426339357017539	0.0420219476512065	0.030258121699858	0.0395277240462683	0	0	0.01000100010001	0.020136606740125	0.0504465440152077	0.06146916480741	0	0.0247825593406845	0.0263467320516625	0.0752414772466094	0.0412811985225696	0.0286297318904735	0.0236767642191216	0.0198298598028912	0.0223194357646639	0.0341321453700125	0.0189526251389216	0.0103737668184695	0.019280307772912	0.0125218192700781	0.0144514823840809
znf1140	0.01209228850778	0.0478927203065134	0.0154194435350926	0.0252269175400056	0.0875019548944712	0.0493041998547852	0.0382621372838367	0.0694494242539108	0.0429931025020953	0.0304021642880508	0.0520998230339006	0.0176730798755497	0.0345652942187695	0.0155178689182379	0.0588832933550525	0.0391918270892592	0.0202226922874696	0.0268358398007707	0	0.0512588481024042	0.0639959553555759	0	0.045339767640018	0.0371515267673202	0.0370932759818546	0.0303630242180871	0.0463597673761618	0.0296089494404797	0.106418130645124	0	0.0339031562003298	0.0259593502194814	0.00775807373625062	0.00186093112805551	0.012098467003246	0.0122721054712993
CR847895.1	0.0119898061748529	0	0.00144481173164009	0.0112334623514937	0.0683682117998035	0.0195920706312628	0	0.0417850116701648	0.044966620511125	0.0165548724521929	0.0160539990180932	0.0103931428361179	0.0307230172186528	0.0121355450334815	0.00733674955993991	0.0379120561529837	0	0	0.0215353869478327	0.0314913862509269	0.049600167953422	0.0551207143644582	0.034198957332294	0.0155705908492846	0.0263659007606525	0.0261114366228932	0.0226853310765334	0.0218842457177905	0.0279685856845591	0.122349455510972	0.0266577323163858	0.0256971630006058	0.0194085626485904	0.0171431566631472	0.00320778079309172	0
CR847895.2	0.00758542427453444	0	0	0.011341361666547	0.0247070363041178	0.00769855536608555	0.018842611435204	0.0463759407388903	0.030256722484204	0.0206908174761147	0.0353710376602741	0.010158813834851	0.0112412780985344	0.0120459711138137	0.0170932385931139	0	0.024247597063131	0	0.0451393904376715	0.0128907528625323	0.0103748739818282	0	0.0367345893825849	0.0224602796360181	0.0286287271726791	0.0194533265774217	0.0352442225953627	0.0113720437061764	0.0370087553999659	0.0343430180644275	0.0190347200486247	0.0179911214271184	0.0111582734134051	0	0	0
CR847895.3	0.0284975831482507	0	0.0259141740466722	0.00523977415101713	0.101149334214571	0.0353370705921934	0.0135488136658754	0.06525501789338	0.0676854729948681	0.04236152362119	0.0677147767967759	0.0518421445430786	0.0609683682647355	0.0347132375311281	0.0633424928343516	0.0603955825825595	0.098948110346167	0.0410147768530483	0.0394894800025273	0.0661832430906288	0.0765093368168932	0.169715086589016	0.0815885991089694	0.0401191152868325	0.0865186837431019	0.0513624971401058	0.0261415519644195	0.0417449988970428	0.174504298703558	0	0.038883135129982	0.060546824908489	0.0364208018142922	0.0253507834638738	0.0125497713387186	0.0161992466054916
si:ch211-214c20.1	0.00251007833378879	0	0.0058583200447107	0.00219899980692782	0.0126194270090043	0.0277193268209076	0.0100044046800896	0.00691895960988138	0	0.0109018472143433	0.00798196544598636	0.0117649293166429	0.00641258061350528	0.0207009324093206	0.00385583793142007	0	0	0	0	0.0132132618317615	0	0	0.00593654383515925	0.0140119063499117	0.00864915803299373	0.0133951483805546	0.0228684092940423	0.0172898269651412	0.0607124173298752	0	0.00552545137822216	0.00770472149363424	0	0.0263548381214613	0.0269308961220126	0.00832240254870546
BX248122.1	0.0136755559351345	0	0.0136341188100589	0.0197064682663649	0.0219581007115155	0.0139037581858376	0.0182197151894122	0.0201533757042027	0.0235415980036725	0.0202339918715482	0.0228078683739313	0.00858265565448221	0.011203837086158	0.0339497919286808	0	0.0106364874063989	0.0450312516886719	0	0	0.0229667348821545	0.021899816240905	0.0571892621441398	0.0176907911659379	0.0314814788432595	0.0322554840512383	0.0345673532987331	0.0315939051578459	0.0512410714712161	0	0.0172944553975995	0.028939468272479	0.0159196416873637	0.00595983074080696	0.00579562986325791	0.00618872389750978	0.0111899087677824
znf1119	0.00989942183465797	0	0.00687795279110763	0	0.0237499231583681	0	0.0309003754176753	0.0178656822731944	0.0101207042086361	0.0167923258669173	0.0287466161339964	0.019866872859011	0.0133359534442505	0.0123606485615034	0.0540367612575687	0.062961566210355	0	0	0.0909635136214988	0.0179763576217409	0.0208645685469283	0	0.0309711538146948	0.0166903365862028	0.0162959741020115	0.0241014996330657	0.0301493845027406	0.0190140718729396	0	0	0.0199468877442446	0.0168640102924481	0.0026922176065647	0	0	0.00939477537870749
si:dkey-191j3.2	0.0055078105202135	0	0	0	0.0024970716346351	0.00458853462852371	0	0	0	0.00172749790532763	0.000813927272342507	0	0	0	0	0	0	0	0	0.00159547548679553	0	0	0	0	0	0.000876697263985645	0	0.000985182073469362	0	0	0.00145921196133555	0.000247979002130016	0	0.00226179151077269	0	0
BX530097.1	0.0189009495325463	0	0.0221202342196293	0.0135234821124157	0.0961642091869292	0.0675821222161747	0.0505396723196428	0.038042802160133	0.114617542216988	0.0500565134099898	0.0550879583724383	0.0511604796201629	0.0346432477046206	0.0642821768271553	0.0132206630848105	0.0433336248303165	0.128624904184213	0	0.0606101846966877	0.0763930680326393	0.0568199897715119	0.343603209875731	0.0516278893148126	0.0485765530035229	0.0783283674335331	0.0555579557696296	0.0472808798608365	0.0363370898847236	0.168910940382494	0.089079339274493	0.0511427300913903	0.0594061857131108	0.0363464171155443	0.0201258932150473	0.0619751600893241	0.0450312190463225
si:dkey-191j3.1	0	0	0	0	0	0	0	0	0	0	0	0	0	0	0	0	0	0	0	0	0	0	0	0	0	0	0	0	0	0	0	0	0	0	0	0
BX323023.2	0.0105900029319949	0	0	0.00426233149713505	0.0372922802551517	0.00709368272085294	0.0134133844115012	0.00860137337311514	0.00557541021080626	0.0106060306038438	0.0105148352940174	0.0213648610018363	0.0173284497085356	0.0063427603054907	0.00802671290053297	0.00892793371902007	0	0	0	0.02253025921472	0.0138192052480329	0	0.00737079081551451	0.00953021623542953	0.0204979056633124	0.016891897114919	0.00211646661824191	0.00692214029178146	0	0.0298819662333782	0.00889501390711401	0.00765462936545645	0	0.00186093112805551	0.0168618424935293	0.00712776372034932
si:ch211-231i17.3	0	0	0	0	0	0	0	0	0	0	0	0	0	0	0	0	0	0	0	0	0	0	0	0	0	0	0	0	0	0	0	0	0	0	0	0
si:ch211-231i17.4	0.01478282736184	0	0.0106115094553855	0.0117961709726938	0.00978870305948358	0	0	0.00351629062282649	0	0.0080325090202234	0.00950656398832225	0.00801480638427583	0.00538963805492738	0.0127855889829957	0.00585839225375539	0	0	0	0.0286539519530534	0.0045757996356253	0	0	0.00417722103531	0.00533711178987201	0.00582786076449296	0.0106742313822586	0.00354565671235364	0.00237870337354849	0	0	0.00821120038229835	0.00726134283471745	0.0194954108446993	0.0106063211933978	0.0254608565461404	0.0120506051013534
znf1121	0.0159998352550466	0	0	0	0.0360527920269678	0.0183351958690208	0.00364523414797026	0.0208752336753564	0.00468060053914225	0.0256350266230171	0.0324620402549503	0.0134172541514912	0.0319256317719229	0.00950886338768287	0.0141853404074051	0.00502239990356992	0.0243202490393502	0	0	0.0215231341036951	0.0185239937658056	0.149049784618246	0.0356107085748971	0.0193407247696903	0.0198958006116315	0.0135907212412965	0.0256258196975222	0.0256357755560769	0.0927554774889191	0.09567373054763	0.0168777559531267	0.0115578675424831	0.00487101550931338	0.0359266894999703	0.0236989012381033	0
BX323023.1	0	0	0	0.00236147025137851	0.000513989245289032	0	0	0	0	0.000514822777407105	0.00235127413496118	0.00122137180817379	0	0	0	0	0	0	0	0	0	0	0.00103542349442176	0.00187262761489039	0.00164377301795904	0	0	0	0	0	0.00226144724784654	0	0	0	0	0
znf1111	0.0256605409384087	0	0.0200109813453726	0.0119666520182043	0.0499212840373888	0.00888892839523731	0.0214334705075446	0.0253989567438135	0.0298329959853135	0.0493174584458482	0.0622580131854039	0.0420044088560699	0.0553240118292982	0.0146808151660989	0.0592917421620616	0.0948281945782169	0	0.0718024031531015	0	0.0396534090089977	0.029568772671137	0.271953371611288	0.0500410018192341	0.0509502767315458	0.0638184421192539	0.0543594658328273	0.0574970482692222	0.0984639656016309	0.197974218874523	0.0593975181308917	0.0486106733992683	0.0389287280440792	0.0370913594188224	0.0265594098078561	0.0157199742045048	0.0253838609820405
BX322597.1	0.043631084551932	0.289868935279472	0.0677711453967363	0.0283836130523773	0.134071210750889	0.09191300736673	0.141748563840115	0.110534023354645	0.192855317363902	0.12668053078766	0.152369868089556	0.147201748129822	0.146473451468971	0.0839789948651604	0.111678113188722	0.0977962772944734	0.0354201118977224	0.0721023207522588	0.172971194798654	0.128818919369381	0.107967124900444	0.0455703355343805	0.195486337857671	0.142425412269196	0.145662365800171	0.163258149727143	0.165659842379253	0.189772437456408	0.154953537155242	0.0266084827843116	0.112872428010904	0.121588533448463	0.0477640641389914	0.0119969305086858	0.0223403678791325	0.0296120313096439
znf1128	0	0.079638124362895	0.0044983102097697	0	0.0178237342326019	0	0.017840576607436	0.0183673466536313	0	0.0115087280450478	0.0196635055465605	0.0137542045824425	0.00796887321421172	0.00798078299125973	0.00760566179708391	0.0168987427335406	0	0	0	0.0016037785545655	0	0	0.0167726952825775	0.00732922471173153	0.0155969378163599	0.00732425686055247	0.0312141267071745	0.00166687808237011	0	0	0.00728305916441208	0.0081010088322245	0	0	0	0
si:dkey-265e15.5	0.0135369946552736	0	0	0	0.0032469340389346	0.0324902123235375	0	0.0576188432645276	0	0.0144993175050486	0.00911644929883209	0.0065231281272015	0.0069675155546485	0.00597257401598642	0.0119775406047158	0.021267477910102	0	0	0	0.00432301771049446	0	0	0.00646481370466106	0.00904437265473015	0.000720425229550892	0.0121999523580915	0.0150999692111542	0.0253052768005393	0.0504293742903441	0	0.00701012395021679	0.0107157295978531	0.00822824493181253	0.0160108837714605	0.0301742588675501	0.0929572152361108
si:rp71-7l19.2	0	0	0	0	0	0	0	0	0	0	0	0	0	0	0	0	0	0	0	0	0	0	0	0	0	0	0	0	0	0	0	0	0	0	0	0
si:dkey-265e15.2	0	0	0	0	0.00136534037047965	0	0	0	0	0.000514594676929743	0.00106231542269531	0	0.00374221509299834	0	0	0	0	0	0	0	0	0	0	0.00222861000378458	0.00135100337669784	0.00247969378757356	0	0.00203127761268005	0	0	0.00120428938977693	0	0.0201287891281443	0.0213770849838342	0.126450930898154	0.199990909118428
si:dkey-233e3.1	0	0	0	0.0029953482242078	0	0	0	0	0	0.00114994077804993	0	0	0	0	0	0	0	0	0	0	0	0	0	0	0	0	0	0	0	0	0	0.00415931853725086	0	0	0	0
ZNF501 (1 of many)	0	0	0.00414955149572658	0.00497948083030997	0.0277530211364171	0.0229760296813497	0.0393031396323874	0.014351494760205	0.0365680301083231	0.00948470060956112	0.00783410284765797	0.00258329178539045	0.00786691552175956	0.00282343029275302	0.00940542038790223	0	0	0.022164299519478	0	0.016254472606185	0.0138374242079543	0	0.0137668962430612	0.0077169672540993	0.00880886640005336	0.0120126841427337	0.00559981415104026	0.00438465252543333	0	0	0.00550048633937414	0.00418031509972508	0	0	0	0.00667892107336847
si:dkey-199m13.7	0	0	0.00392501186334836	0	0.0109688947719025	0	0	0.00233813117851164	0	0.0058765322960393	0.00576783540139198	0.00191173884118038	0.0010709791426812	0.00287088290271525	0.00303198440347223	0	0	0.0157336605934737	0	0.00955780031222837	0.00601625351048392	0	0.0106388587814621	0.00292937034729808	0.00839489256473331	0.0133759274727427	0.00617965748052699	0.00651382534905356	0	0.0291800408520572	0.0120255129421343	0.00761488011875521	0.00533622485570848	0	0	0
znf1047	0	0	0	0	0.00161234800596891	0	0	0	0	0.000393308562760051	0	0	0	0	0	0	0	0	0	0.000845408657441173	0	0	0	0.000726875192621926	0	0	0	0	0	0	0.00198776174846704	0	0	0	0	0
znf1083	0	0	0	0	0.000854254428068594	0.0285494197687648	0.0192300296142456	0	0.00360516259283294	0.00177232913731661	0.00108514079810369	0	0	0.00333944228642263	0	0	0	0	0	0	0.00741745118575375	0	0.00258523829047832	0.00153045817295218	0.00215339261623206	0.00241770144288422	0	0.00262501020472717	0	0	0	0	0	0	0	0
si:dkey-199m13.4	0	0	0	0	0.00561015207375833	0	0	0	0	0	0.00222172709023955	0	0	0	0	0	0	0	0	0.00256775675900811	0	0	0	0.00077806358646854	0.000856255947232713	0	0	0.00333980810798535	0	0	0	0	0	0	0	0
znf1047.1	0.00862973599911631	0	0	0.0019616928467655	0.000707548254805044	0	0	0	0	0.00393717078172407	0	0	0	0	0	0	0	0	0	0.00330514761347991	0	0	0	0.00249757434226942	0.00202159136672473	0.00168849620511701	0.00414280838159064	0	0.0166299698664946	0	0.00269908954128117	0.0014429419991692	0.0121483360424123	0	0	0.0107066436668457
si:dkey-199m13.10	0	0	0	0	0	0	0.0204534112199233	0	0	0.00062375949829776	0	0	0.00438305022959642	0.00483445847296861	0	0	0	0	0	0.00413801197887385	0	0	0	0.00067018648609162	0.00177649491158562	0	0	0	0	0	0.000521283021389754	0	0	0	0	0
znf1114	0.00577845136178184	0	0.0186131877100575	0.00357416858144829	0.0537681376514511	0.0218489318015377	0.016798343546944	0.0450604881493665	0.0142904550289077	0.03241480636177	0.0479480928077588	0.0263673036588151	0.0436084949723549	0.0280917062416657	0.0179911028640353	0	0.07413598622033	0	0.13778083724966	0.0307163399431638	0.0490562581920742	0.0448990220992987	0.0647163025524737	0.0327674233051831	0.061157365542992	0.0398091040709852	0.0275014629066152	0.0670363222138545	0.0599049022715676	0.0928781168245984	0.032531392586501	0.0241056997176479	0.0103102332063887	0.00956897508621646	0.0230226624029949	0.0176514862573288
si:dkey-199m13.5	0.00509519561828187	0	0	0.00555507242642208	0.0255322877207002	0.0305141150211573	0.025507601265177	0.0194303327810872	0.0156617737502512	0.0163175474290791	0.0145346473577999	0.0164914740394789	0.0160509876315457	0.00305527294280835	0.0221719594589785	0	0.0302868773018027	0.0429279175522604	0	0.0271872645176256	0.0250207118415087	0	0.0238026491378802	0.0104227196459028	0.0102662430841524	0.0116219419924961	0.0188842171461222	0.0178900762941042	0.0568264496056858	0	0.0252611219538333	0.0192523440266521	0.0120227004705508	0	0.012934184402667	0.0021466280016031
CR383668.1	0.00338203463203463	0	0	0	0.00279211173447008	0	0	0.00958624955645366	0.0205024113512054	0.00262949130455468	0.0050278744815024	0.00503198784696547	0.0033831673889729	0	0	0	0	0	0	0.00299057722196867	0.00682455967940948	0	0.0048417249702739	0.00222862227153873	0.00230981054124088	0	0	0.00484343258725622	0	0	0.00167078286881917	0	0	0	0	0
znf1052	0	0	0	0	0.00151944068740426	0.00332377747309818	0	0	0	0	0	0	0	0	0	0	0	0	0	0	0	0	0	0.000788642289207746	0.00211988680652408	0	0	0	0	0	0	0	0	0	0	0
CABZ01001464.1	0	0	0	0	0	0	0	0	0.010776442696266	0	0	0.00147135745231514	0	0	0	0	0	0	0	0	0	0.0420905536170517	0.00125085621107648	0	0	0	0	0	0	0	0	0	0	0	0	0
CU302413.1	0	0	0	0	0.00333177490876624	0	0	0	0	0.000712763188575998	0.00177665209101291	0	0	0	0	0	0	0	0	0	0.0146095067793642	0	0.00125085621107648	0.00167280882545381	0	0	0	0.00122978419255075	0	0	0	0.000560384670453186	0	0	0	0
si:dkey-178j11.2	0	0	0	0	0.000195854772902474	0	0	0	0	0	0	0	0	0	0	0	0	0	0	0	0	0	0	0.00187262761489039	0	0	0	0	0	0	0	0	0	0	0	0
zgc:173619	0	0	0	0	0.00302779318646317	0	0	0	0	0.00134393216520825	0	0	0	0	0	0	0	0	0	0	0.00246944067168786	0.0420905536170517	0	0	0	0.000813160845654753	0	0	0	0	0	0.00185235095752652	0	0	0	0
CU207245.2	0.00387890372871258	0	0	0	0.00150735417132356	0.00316719294856162	0	0.00467839553879119	0	0.0019790804002371	0	0	0	0	0	0	0	0	0	0.0015682658273308	0	0	0.0013332064120829	0	0.00108660455635023	0	0	0	0	0	0.00190902725770984	0.00172761865086292	0	0	0.0140281794177714	0
zgc:172014	0	0	0	0	0.000196052406376644	0	0	0	0	0	0	0	0	0	0	0	0	0	0	0	0	0	0	0	0	0	0.000813594182476158	0	0	0	0	0	0	0	0	0
si:dkey-178j11.5	0	0	0	0.00423355686513581	0.00156408877335388	0	0.0157229737803689	0	0	0.00243159116868972	0.000727785193908903	0	0.00127114065806952	0.00288262775734155	0	0	0	0	0	0	0	0	0.00161123689500471	0.00134450692365768	0	0	0.000711063580461111	0	0	0	0	0.000464665013698325	0	0	0	0.0296532688107521
CU207245.1	0	0	0	0	0	0	0	0	0	0	0	0.0053242324453401	0	0	0	0	0	0	0	0	0	0	0	0	0	0	0	0	0	0	0	0	0	0	0	0
U6	0	0	0	0	0	0	0	0	0	0	0	0	0	0	0	0	0	0	0	0	0	0	0	0	0	0	0	0	0	0	0	0	0	0	0	0
U1	0	0	0	0	0	0	0	0	0	0	0	0	0	0	0	0	0	0	0	0	0	0	0	0	0	0	0	0	0	0	0	0	0	0	0	0
U1.1	0	0	0	0	0	0	0	0	0	0	0	0	0	0	0	0	0	0	0	0	0	0	0	0	0	0	0	0	0	0	0	0	0	0	0	0
U1.2	0	0	0	0	0	0	0	0	0	0	0	0	0	0	0	0	0	0	0	0	0	0	0	0	0	0	0	0	0	0	0	0	0	0	0	0
znf1099	0.00268781979667268	0	0.0044983102097697	0.00554848936132795	0.0286021829284998	0.010960705869458	0	0.0278879256558769	0.0290400821840574	0.0142613106439714	0.0248274499286616	0.0103494352450295	0.0322173925399592	0.015464199210927	0.0323259164915314	0.00882550217107353	0	0	0	0.019767614355467	0	0.0563189907636855	0.0133337519719679	0.0177360442683609	0.0250302572977987	0.0238469856895238	0.0210570526724249	0.0168929160679785	0	0	0.0252286217299568	0.0161388139320311	0.00492308661777057	0	0	0.00253443216174138
U1.3	0	0	0	0	0	0	0	0	0	0	0	0	0	0	0	0	0	0	0	0	0	0	0	0	0	0	0	0	0	0	0	0	0	0	0	0
U1.4	0	0	0	0	0	0	0	0	0	0	0	0	0	0	0	0	0	0	0	0	0	0	0	0	0	0	0	0	0	0	0	0	0	0	0	0
U1.5	0	0	0	0	0	0	0	0	0	0	0	0	0	0	0	0	0	0	0	0	0	0	0	0	0	0	0	0	0	0	0	0	0	0	0	0
U1.6	0	0	0	0	0	0	0	0	0	0	0	0	0	0	0	0	0	0	0	0	0	0	0	0	0	0	0	0	0	0	0	0	0	0	0	0
U1.7	0	0	0	0	0	0	0	0	0	0	0	0	0	0	0	0	0	0	0	0	0	0	0	0	0	0	0	0	0	0	0	0	0	0	0	0
U1.8	0	0	0	0	0	0	0	0	0	0	0	0	0	0	0	0	0	0	0	0	0	0	0	0	0	0	0	0	0	0	0	0	0	0	0	0
U1.9	0	0	0	0	0	0	0	0	0	0	0	0	0	0	0	0	0	0	0	0	0	0	0	0	0	0	0	0	0	0	0	0	0	0	0	0
U1.10	0	0	0	0	0	0	0	0	0	0	0	0	0	0	0	0	0	0	0	0	0	0	0	0	0	0	0	0	0	0	0	0	0	0	0	0
U1.11	0	0	0	0	0	0	0	0	0	0	0	0	0	0	0	0	0	0	0	0	0	0	0	0	0	0	0	0	0	0	0	0	0	0	0	0
U1.12	0	0	0	0	0	0	0	0	0	0	0	0	0	0	0	0	0	0	0	0	0	0	0	0	0	0	0	0	0	0	0	0	0	0	0	0
U1.13	0	0	0	0	0	0	0	0	0	0	0	0	0	0	0	0	0	0	0	0	0	0	0	0	0	0	0	0	0	0	0	0	0	0	0	0
U1.14	0	0	0	0	0	0	0	0	0	0	0	0	0	0	0	0	0	0	0	0	0	0	0	0	0	0	0	0	0	0	0	0	0	0	0	0
U1.15	0	0	0	0	0	0	0	0	0	0	0	0	0	0	0	0	0	0	0	0	0	0	0	0	0	0	0	0	0	0	0	0	0	0	0	0
U1.16	0	0	0	0	0	0	0	0	0	0	0	0	0	0	0	0	0	0	0	0	0	0	0	0	0	0	0	0	0	0	0	0	0	0	0	0
U1.17	0	0	0	0	0	0	0	0	0	0	0	0	0	0	0	0	0	0	0	0	0	0	0	0	0	0	0	0	0	0	0	0	0	0	0	0
U1.18	0	0	0	0	0	0	0	0	0	0	0	0	0	0	0	0	0	0	0	0	0	0	0	0	0	0	0	0	0	0	0	0	0	0	0	0
U1.19	0	0	0	0	0	0	0	0	0	0	0	0	0	0	0	0	0	0	0	0	0	0	0	0	0	0	0	0	0	0	0	0	0	0	0	0
U1.20	0	0	0	0	0	0	0	0	0	0	0	0	0	0	0	0	0	0	0	0	0	0	0	0	0	0	0	0	0	0	0	0	0	0	0	0
U1.21	0	0	0	0	0	0	0	0	0	0	0	0	0	0	0	0	0	0	0	0	0	0	0	0	0	0	0	0	0	0	0	0	0	0	0	0
U1.22	0	0	0	0	0	0	0	0	0	0	0	0	0	0	0	0	0	0	0	0	0	0	0	0	0	0	0	0	0	0	0	0	0	0	0	0
U1.23	0	0	0	0	0	0	0	0	0	0	0	0	0	0	0	0	0	0	0	0	0	0	0	0	0	0	0	0	0	0	0	0	0	0	0	0
U1.24	0	0	0	0	0	0	0	0	0	0	0	0	0	0	0	0	0	0	0	0	0	0	0	0	0	0	0	0	0	0	0	0	0	0	0	0
U1.25	0	0	0	0	0	0	0	0	0	0	0	0	0	0	0	0	0	0	0	0	0	0	0	0	0	0	0	0	0	0	0	0	0	0	0	0
U1.26	0	0	0	0	0	0	0	0	0	0	0	0	0	0	0	0	0	0	0	0	0	0	0	0	0	0	0	0	0	0	0	0	0	0	0	0
U1.27	0	0	0	0	0	0	0	0	0	0	0	0	0	0	0	0	0	0	0	0	0	0	0	0	0	0	0	0	0	0	0	0	0	0	0	0
U1.28	0	0	0	0	0	0	0	0	0	0	0	0	0	0	0	0	0	0	0	0	0	0	0	0	0	0	0	0	0	0	0	0	0	0	0	0
U1.29	0	0	0	0	0	0	0	0	0	0	0	0	0	0	0	0	0	0	0	0	0	0	0	0	0	0	0	0	0	0	0	0	0	0	0	0
U1.30	0	0	0	0	0	0	0	0	0	0	0	0	0	0	0	0	0	0	0	0	0	0	0	0	0	0	0	0	0	0	0	0	0	0	0	0
U1.31	0	0	0	0	0	0	0	0	0	0	0	0	0	0	0	0	0	0	0	0	0	0	0	0	0	0	0	0	0	0	0	0	0	0	0	0
U1.32	0	0	0	0	0	0	0	0	0	0	0	0	0	0	0	0	0	0	0	0	0	0	0	0	0	0	0	0	0	0	0	0	0	0	0	0
U1.33	0	0	0	0	0	0	0	0	0	0	0	0	0	0	0	0	0	0	0	0	0	0	0	0	0	0	0	0	0	0	0	0	0	0	0	0
U1.34	0	0	0	0	0	0	0	0	0	0	0	0	0	0	0	0	0	0	0	0	0	0	0	0	0	0	0	0	0	0	0	0	0	0	0	0
U1.35	0	0	0	0	0	0	0	0	0	0	0	0	0	0	0	0	0	0	0	0	0	0	0	0	0	0	0	0	0	0	0	0	0	0	0	0
U1.36	0	0	0	0	0	0	0	0	0	0	0	0	0	0	0	0	0	0	0	0	0	0	0	0	0	0	0	0	0	0	0	0	0	0	0	0
U1.37	0	0	0	0	0	0	0	0	0	0	0	0	0	0	0	0	0	0	0	0	0	0	0	0	0	0	0	0	0	0	0	0	0	0	0	0
U1.38	0	0	0	0	0	0	0	0	0	0	0	0	0	0	0	0	0	0	0	0	0	0	0	0	0	0	0	0	0	0	0	0	0	0	0	0
U1.39	0	0	0	0	0	0	0	0	0	0	0	0	0	0	0	0	0	0	0	0	0	0	0	0	0	0	0	0	0	0	0	0	0	0	0	0
si:dkey-11n14.1	0	0	0	0	0.00283383138659373	0	0	0.0130047728389566	0	0.000517296810101541	0.0114270084332579	0.0018279864729001	0.00788954635108481	0.00538220970334181	0.00579932031965854	0.00810740692696848	0	0	0.0284439994538752	0.00460072396204844	0	0	0	0.000495025733912778	0.0111351675740233	0.00421837591115956	0.00182681367888854	0.0163225440593144	0	0	0.00664180060163128	0.000267370206804171	0	0.0077855789278635	0	0.0181872430662686
BX649620.1	0.0129871882652135	0	0.0257032198088628	0.00666442257332331	0.0673884504846455	0.00769855536608555	0.0394397185795213	0.0645662804141622	0.0364251997706392	0.0393206947414027	0.0489249887381275	0.0296252458151266	0.0432664959097571	0.0175698030573301	0.0356036001957364	0.0355251451117453	0.0301883147071432	0.0148836101684825	0.0198943213649096	0.0446759101676118	0.0485876900483668	0.047578945365097	0.0415200629998122	0.029591896967866	0.0567095466821296	0.0410020094144064	0.027765832055628	0.0329608726952232	0.030993336432667	0.0291800408520572	0.0283800884121467	0.0341160939937568	0.00295270417506465	0.00554736394812549	0	0.0163099651981287
si:dkey-47k16.4	0	0	0	0	0.000289722539098201	0.0140353832010498	0	0.00322884781794464	0	0.0031327459625761	0	0	0	0	0	0	0	0	0	0	0.00617835425941921	0	0.00150769345817839	0.00236434309140247	0.00755878915068956	0	0	0.0033894175581484	0	0	0	0.00049366979562811	0.00277987349351706	0	0	0
si:dkey-11n14.2	0.000922852485352485	0	0	0.00991986516648417	0.0112785786899414	0	0.0566930237688079	0.0370648616605805	0.016205616866806	0.0110584087286427	0.00935707353358847	0.00719467734952065	0.00995534232719957	0.00526817652180185	0	0.0108098759026246	0	0	0	0.00415780932823738	0.00624081040667617	0	0.00189071528207251	0.0146714324502264	0.0150699856633898	0.00682756180489557	0.00194601293086672	0.0109905761393553	0.0223629097723679	0	0.0129417308673923	0.0139813426627812	0	0.011930359424234	0.00651945732037265	0.0169617760660564
BX571711.1	0.00540507817905078	0	0	0	0.00402616998082911	0	0	0.00951660409499474	0	0.0014828721573888	0	0.000979528347305489	0	0	0.0035908318880235	0	0	0	0	0.00359392266692121	0	0	0	0.000673298205121645	0	0.000776326151384842	0	0.00351673950420303	0	0	0.000486827020671698	0.00128764179350475	0	0	0	0
U6.1	0	0	0	0	0	0	0	0	0	0	0	0	0	0	0	0	0	0	0	0	0	0	0	0	0	0	0	0	0	0	0	0	0	0	0	0
U6.2	0	0	0	0	0	0	0	0	0	0	0	0	0	0	0	0	0	0	0	0	0	0	0	0	0	0	0	0	0	0	0	0	0	0	0	0
U6.3	0	0	0	0	0	0	0	0	0	0	0	0	0	0	0	0	0	0	0	0	0	0	0	0	0	0	0	0	0	0	0	0	0	0	0	0
U6.4	0	0	0	0	0	0	0	0	0	0	0	0	0	0	0	0	0	0	0	0	0	0	0	0	0	0	0	0	0	0	0	0	0	0	0	0
U6.5	0	0	0	0	0	0	0	0	0	0	0	0	0	0	0	0	0	0	0	0	0	0	0	0	0	0	0	0	0	0	0	0	0	0	0	0
U6.6	0	0	0	0	0	0	0	0	0	0	0	0	0	0	0	0	0	0	0	0	0	0	0	0	0	0	0	0	0	0	0	0	0	0	0	0
U6.7	0	0	0	0	0	0	0	0	0	0	0	0	0	0	0	0	0	0	0	0	0	0	0	0	0	0	0	0	0	0	0	0	0	0	0	0
U6.8	0	0	0	0	0	0	0	0	0	0	0	0	0	0	0	0	0	0	0	0	0	0	0	0	0	0	0	0	0	0	0	0	0	0	0	0
U6.9	0	0	0	0	0	0	0	0	0	0	0	0	0	0	0	0	0	0	0	0	0	0	0	0	0	0	0	0	0	0	0	0	0	0	0	0
U6.10	0	0	0	0	0	0	0	0	0	0	0	0	0	0	0	0	0	0	0	0	0	0	0	0	0	0	0	0	0	0	0	0	0	0	0	0
U6.11	0	0	0	0	0	0	0	0	0	0	0	0	0	0	0	0	0	0	0	0	0	0	0	0	0	0	0	0	0	0	0	0	0	0	0	0
U6.12	0	0	0	0	0	0	0	0	0	0	0	0	0	0	0	0	0	0	0	0	0	0	0	0	0	0	0	0	0	0	0	0	0	0	0	0
U6.13	0	0	0	0	0	0	0	0	0	0	0	0	0	0	0	0	0	0	0	0	0	0	0	0	0	0	0	0	0	0	0	0	0	0	0	0
U6.14	0	0	0	0	0	0	0	0	0	0	0	0	0	0	0	0	0	0	0	0	0	0	0	0	0	0	0	0	0	0	0	0	0	0	0	0
U6.15	0	0	0	0	0	0	0	0	0	0	0	0	0	0	0	0	0	0	0	0	0	0	0	0	0	0	0	0	0	0	0	0	0	0	0	0
U6.16	0	0	0	0	0	0	0	0	0	0	0	0	0	0	0	0	0	0	0	0	0	0	0	0	0	0	0	0	0	0	0	0	0	0	0	0
U6.17	0	0	0	0	0	0	0	0	0	0	0	0	0	0	0	0	0	0	0	0	0	0	0	0	0	0	0	0	0	0	0	0	0	0	0	0
U6.18	0	0	0	0	0	0	0	0	0	0	0	0	0	0	0	0	0	0	0	0	0	0	0	0	0	0	0	0	0	0	0	0	0	0	0	0
U6.19	0	0	0	0	0	0	0	0	0	0	0	0	0	0	0	0	0	0	0	0	0	0	0	0	0	0	0	0	0	0	0	0	0	0	0	0
U6.20	0	0	0	0	0	0	0	0	0	0	0	0	0	0	0	0	0	0	0	0	0	0	0	0	0	0	0	0	0	0	0	0	0	0	0	0
U6.21	0	0	0	0	0	0	0	0	0	0	0	0	0	0	0	0	0	0	0	0	0	0	0	0	0	0	0	0	0	0	0	0	0	0	0	0
U6.22	0	0	0	0	0	0	0	0	0	0	0	0	0	0	0	0	0	0	0	0	0	0	0	0	0	0	0	0	0	0	0	0	0	0	0	0
U6.23	0	0	0	0	0	0	0	0	0	0	0	0	0	0	0	0	0	0	0	0	0	0	0	0	0	0	0	0	0	0	0	0	0	0	0	0
U6.24	0	0	0	0	0	0	0	0	0	0	0	0	0	0	0	0	0	0	0	0	0	0	0	0	0	0	0	0	0	0	0	0	0	0	0	0
U6.25	0	0	0	0	0	0	0	0	0	0	0	0	0	0	0	0	0	0	0	0	0	0	0	0	0	0	0	0	0	0	0	0	0	0	0	0
U6.26	0	0	0	0	0	0	0	0	0	0	0	0	0	0	0	0	0	0	0	0	0	0	0	0	0	0	0	0	0	0	0	0	0	0	0	0
U6.27	0	0	0	0	0	0	0	0	0	0	0	0	0	0	0	0	0	0	0	0	0	0	0	0	0	0	0	0	0	0	0	0	0	0	0	0
U6.28	0	0	0	0	0	0	0	0	0	0	0	0	0	0	0	0	0	0	0	0	0	0	0	0	0	0	0	0	0	0	0	0	0	0	0	0
U6.29	0	0	0	0	0	0	0	0	0	0	0	0	0	0	0	0	0	0	0	0	0	0	0	0	0	0	0	0	0	0	0	0	0	0	0	0
U6.30	0	0	0	0	0	0	0	0	0	0	0	0	0	0	0	0	0	0	0	0	0	0	0	0	0	0	0	0	0	0	0	0	0	0	0	0
U6.31	0	0	0	0	0	0	0	0	0	0	0	0	0	0	0	0	0	0	0	0	0	0	0	0	0	0	0	0	0	0	0	0	0	0	0	0
U6.32	0	0	0	0	0	0	0	0	0	0	0	0	0	0	0	0	0	0	0	0	0	0	0	0	0	0	0	0	0	0	0	0	0	0	0	0
U6.33	0	0	0	0	0	0	0	0	0	0	0	0	0	0	0	0	0	0	0	0	0	0	0	0	0	0	0	0	0	0	0	0	0	0	0	0
U6.34	0	0	0	0	0	0	0	0	0	0	0	0	0	0	0	0	0	0	0	0	0	0	0	0	0	0	0	0	0	0	0	0	0	0	0	0
U6.35	0	0	0	0	0	0	0	0	0	0	0	0	0	0	0	0	0	0	0	0	0	0	0	0	0	0	0	0	0	0	0	0	0	0	0	0
U6.36	0	0	0	0	0	0	0	0	0	0	0	0	0	0	0	0	0	0	0	0	0	0	0	0	0	0	0	0	0	0	0	0	0	0	0	0
U6.37	0	0	0	0	0	0	0	0	0	0	0	0	0	0	0	0	0	0	0	0	0	0	0	0	0	0	0	0	0	0	0	0	0	0	0	0
U6.38	0	0	0	0	0	0	0	0	0	0	0	0	0	0	0	0	0	0	0	0	0	0	0	0	0	0	0	0	0	0	0	0	0	0	0	0
U6.39	0	0	0	0	0	0	0	0	0	0	0	0	0	0	0	0	0	0	0	0	0	0	0	0	0	0	0	0	0	0	0	0	0	0	0	0
U6.40	0	0	0	0	0	0	0	0	0	0	0	0	0	0	0	0	0	0	0	0	0	0	0	0	0	0	0	0	0	0	0	0	0	0	0	0
U6.41	0	0	0	0	0	0	0	0	0	0	0	0	0	0	0	0	0	0	0	0	0	0	0	0	0	0	0	0	0	0	0	0	0	0	0	0
U6.42	0	0	0	0	0	0	0	0	0	0	0	0	0	0	0	0	0	0	0	0	0	0	0	0	0	0	0	0	0	0	0	0	0	0	0	0
U6.43	0	0	0	0	0	0	0	0	0	0	0	0	0	0	0	0	0	0	0	0	0	0	0	0	0	0	0	0	0	0	0	0	0	0	0	0
U6.44	0	0	0	0	0	0	0	0	0	0	0	0	0	0	0	0	0	0	0	0	0	0	0	0	0	0	0	0	0	0	0	0	0	0	0	0
U6.45	0	0	0	0	0	0	0	0	0	0	0	0	0	0	0	0	0	0	0	0	0	0	0	0	0	0	0	0	0	0	0	0	0	0	0	0
U6.46	0	0	0	0	0	0	0	0	0	0	0	0	0	0	0	0	0	0	0	0	0	0	0	0	0	0	0	0	0	0	0	0	0	0	0	0
U6.47	0	0	0	0	0	0	0	0	0	0	0	0	0	0	0	0	0	0	0	0	0	0	0	0	0	0	0	0	0	0	0	0	0	0	0	0
U6.48	0	0	0	0	0	0	0	0	0	0	0	0	0	0	0	0	0	0	0	0	0	0	0	0	0	0	0	0	0	0	0	0	0	0	0	0
U6.49	0	0	0	0	0	0	0	0	0	0	0	0	0	0	0	0	0	0	0	0	0	0	0	0	0	0	0	0	0	0	0	0	0	0	0	0
U6.50	0	0	0	0	0	0	0	0	0	0	0	0	0	0	0	0	0	0	0	0	0	0	0	0	0	0	0	0	0	0	0	0	0	0	0	0
U6.51	0	0	0	0	0	0	0	0	0	0	0	0	0	0	0	0	0	0	0	0	0	0	0	0	0	0	0	0	0	0	0	0	0	0	0	0
U6.52	0	0	0	0	0	0	0	0	0	0	0	0	0	0	0	0	0	0	0	0	0	0	0	0	0	0	0	0	0	0	0	0	0	0	0	0
U6.53	0	0	0	0	0	0	0	0	0	0	0	0	0	0	0	0	0	0	0	0	0	0	0	0	0	0	0	0	0	0	0	0	0	0	0	0
U6.54	0	0	0	0	0	0	0	0	0	0	0	0	0	0	0	0	0	0	0	0	0	0	0	0	0	0	0	0	0	0	0	0	0	0	0	0
U6.55	0	0	0	0	0	0	0	0	0	0	0	0	0	0	0	0	0	0	0	0	0	0	0	0	0	0	0	0	0	0	0	0	0	0	0	0
U6.56	0	0	0	0	0	0	0	0	0	0	0	0	0	0	0	0	0	0	0	0	0	0	0	0	0	0	0	0	0	0	0	0	0	0	0	0
U6.57	0	0	0	0	0	0	0	0	0	0	0	0	0	0	0	0	0	0	0	0	0	0	0	0	0	0	0	0	0	0	0	0	0	0	0	0
U6.58	0	0	0	0	0	0	0	0	0	0	0	0	0	0	0	0	0	0	0	0	0	0	0	0	0	0	0	0	0	0	0	0	0	0	0	0
U6.59	0	0	0	0	0	0	0	0	0	0	0	0	0	0	0	0	0	0	0	0	0	0	0	0	0	0	0	0	0	0	0	0	0	0	0	0
U6.60	0	0	0	0	0	0	0	0	0	0	0	0	0	0	0	0	0	0	0	0	0	0	0	0	0	0	0	0	0	0	0	0	0	0	0	0
U1.40	0	0	0	0	0	0	0	0	0	0	0	0	0	0	0	0	0	0	0	0	0	0	0	0	0	0	0	0	0	0	0	0	0	0	0	0
U1.41	0	0	0	0	0	0	0	0	0	0	0	0	0	0	0	0	0	0	0	0	0	0	0	0	0	0	0	0	0	0	0	0	0	0	0	0
U1.42	0	0	0	0	0	0	0	0	0	0	0	0	0	0	0	0	0	0	0	0	0	0	0	0	0	0	0	0	0	0	0	0	0	0	0	0
si:dkey-43f9.4	0.089016836297632	0	0.0550806888082895	0.0227600150655589	0.0947982189329019	0.104715747579831	0.126869902264946	0.0743478196564999	0.129559472472131	0.121897175805776	0.124011048928873	0.109626405624653	0.118414848423906	0.0707572588719722	0.119201870983736	0.156002553183179	0.0863836669791803	0.00955208369153647	0.0371250371250371	0.0686543072817619	0.0779389857555884	0.0565032404608404	0.0898105749227788	0.105785838851232	0.142779591750168	0.121333665948027	0.10419687295188	0.131882983045308	0.0437503232226794	0.0934041061033381	0.112053252859791	0.107983180524694	0.0941653629962789	0.0713100856376808	0.038094508405131	0.0598478498563517
U1.43	0	0	0	0	0	0	0	0	0	0	0	0	0	0	0	0	0	0	0	0	0	0	0	0	0	0	0	0	0	0	0	0	0	0	0	0
U1.44	0	0	0	0	0	0	0	0	0	0	0	0	0	0	0	0	0	0	0	0	0	0	0	0	0	0	0	0	0	0	0	0	0	0	0	0
U1.45	0	0	0	0	0	0	0	0	0	0	0	0	0	0	0	0	0	0	0	0	0	0	0	0	0	0	0	0	0	0	0	0	0	0	0	0
U1.46	0	0	0	0	0	0	0	0	0	0	0	0	0	0	0	0	0	0	0	0	0	0	0	0	0	0	0	0	0	0	0	0	0	0	0	0
U1.47	0	0	0	0	0	0	0	0	0	0	0	0	0	0	0	0	0	0	0	0	0	0	0	0	0	0	0	0	0	0	0	0	0	0	0	0
U1.48	0	0	0	0	0	0	0	0	0	0	0	0	0	0	0	0	0	0	0	0	0	0	0	0	0	0	0	0	0	0	0	0	0	0	0	0
U1.49	0	0	0	0	0	0	0	0	0	0	0	0	0	0	0	0	0	0	0	0	0	0	0	0	0	0	0	0	0	0	0	0	0	0	0	0
U1.50	0	0	0	0	0	0	0	0	0	0	0	0	0	0	0	0	0	0	0	0	0	0	0	0	0	0	0	0	0	0	0	0	0	0	0	0
U1.51	0	0	0	0	0	0	0	0	0	0	0	0	0	0	0	0	0	0	0	0	0	0	0	0	0	0	0	0	0	0	0	0	0	0	0	0
U1.52	0	0	0	0	0	0	0	0	0	0	0	0	0	0	0	0	0	0	0	0	0	0	0	0	0	0	0	0	0	0	0	0	0	0	0	0
U1.53	0	0	0	0	0	0	0	0	0	0	0	0	0	0	0	0	0	0	0	0	0	0	0	0	0	0	0	0	0	0	0	0	0	0	0	0
U1.54	0	0	0	0	0	0	0	0	0	0	0	0	0	0	0	0	0	0	0	0	0	0	0	0	0	0	0	0	0	0	0	0	0	0	0	0
U1.55	0	0	0	0	0	0	0	0	0	0	0	0	0	0	0	0	0	0	0	0	0	0	0	0	0	0	0	0	0	0	0	0	0	0	0	0
U1.56	0	0	0	0	0	0	0	0	0	0	0	0	0	0	0	0	0	0	0	0	0	0	0	0	0	0	0	0	0	0	0	0	0	0	0	0
U1.57	0	0	0	0	0	0	0	0	0	0	0	0	0	0	0	0	0	0	0	0	0	0	0	0	0	0	0	0	0	0	0	0	0	0	0	0
U1.58	0	0	0	0	0	0	0	0	0	0	0	0	0	0	0	0	0	0	0	0	0	0	0	0	0	0	0	0	0	0	0	0	0	0	0	0
U1.59	0	0	0	0	0	0	0	0	0	0	0	0	0	0	0	0	0	0	0	0	0	0	0	0	0	0	0	0	0	0	0	0	0	0	0	0
U1.60	0	0	0	0	0	0	0	0	0	0	0	0	0	0	0	0	0	0	0	0	0	0	0	0	0	0	0	0	0	0	0	0	0	0	0	0
U1.61	0	0	0	0	0	0	0	0	0	0	0	0	0	0	0	0	0	0	0	0	0	0	0	0	0	0	0	0	0	0	0	0	0	0	0	0
U1.62	0	0	0	0	0	0	0	0	0	0	0	0	0	0	0	0	0	0	0	0	0	0	0	0	0	0	0	0	0	0	0	0	0	0	0	0
U1.63	0	0	0	0	0	0	0	0	0	0	0	0	0	0	0	0	0	0	0	0	0	0	0	0	0	0	0	0	0	0	0	0	0	0	0	0
U1.64	0	0	0	0	0	0	0	0	0	0	0	0	0	0	0	0	0	0	0	0	0	0	0	0	0	0	0	0	0	0	0	0	0	0	0	0
U1.65	0	0	0	0	0	0	0	0	0	0	0	0	0	0	0	0	0	0	0	0	0	0	0	0	0	0	0	0	0	0	0	0	0	0	0	0
si:dkey-57l19.1	0	0	0	0	0	0	0	0	0	0.000181191916666214	0	0.00138533799822815	0	0	0	0	0	0	0	0.00113911200295987	0.00713393971820938	0.0459746863377025	0.00132039591807524	0.000519987811485699	0.0034577240623387	0	0	0.00465320025935448	0	0	0.00110798437919303	0	0	0	0	0
znf996	0.010430653010165	0	0	0.00317055547571826	0.0269888615909937	0.0164731076517585	0.00394935349083355	0.00560308470033964	0.0247543154043848	0.00320462834201013	0.00884270645996989	0.0030333555336483	0.00798218151763347	0.00493173978957253	0	0.0188013947313799	0.0288857050422887	0	0	0.0259834289043638	0.0159650032331859	0	0.00985457207743531	0.00656758361504474	0.012777798321902	0.00117527153473539	0	0.00499254756130491	0	0	0.00254433503803781	0.0111572274603676	0	0	0	0.00267618317403353
si:rp71-5o12.3	0.000670721761004129	0.0237823439878234	0	0.00139406551884888	0.00149108161718537	0	0	0.00203570090098086	0	0.0035828795612756	0.00223321580373458	0	0.00501845211949503	0	0	0	0	0	0	0.00161586494988556	0.00779949677646798	0	0	0	0.00645343877369649	0.00178365482259746	0	0	0	0	0	0.00382826047972965	0.0133400176197357	0	0.0115932754365158	0
si:rp71-5o12.2	0	0	0	0	0	0	0	0	0	0	0	0	0	0	0	0	0	0	0	0	0	0	0	0	0	0	0	0	0	0	0	0	0	0	0	0
BX548173.1	0.0284906231977668	0	0	0.0286704485378839	0.0676611762061479	0	0.014704238938001	0.047483433751955	0.0328665133314955	0.0300578299299545	0.0268168042097789	0.0209149320833213	0.0285896496344858	0.0106937719833536	0.0459545873975446	0.0323467518212821	0.0141779617762151	0.0127516538895095	0.0198943213649096	0.0215723793105476	0.0142440681721453	0	0.019862159402923	0.0351888704827078	0.057921189404193	0.0358912451434773	0.0568171613788661	0.0464283281688022	0.0536124137176377	0.0192808252193194	0.024461670646676	0.0383119417372095	0.0184047907573242	0	0	0.0256657064619507
si:dkey-47k16.1	0	0	0	0	0	0	0	0	0	0	0	0	0	0	0	0	0	0	0	0	0	0	0	0	0	0	0	0	0	0	0	0	0	0	0	0
ZNF74	0	0	0	0	0.000293132068073708	0	0	0	0	0	0	0	0	0	0	0	0	0	0	0	0	0	0.00193933150467301	0.00196792673015198	0	0	0	0.00181282377032538	0	0	0	0	0	0	0	0
si:dkey-47k16.2	0	0	0	0	0.00113353520839705	0.013788063673278	0.0206311480821285	0	0	0	0.00151609976664192	0	0	0	0	0	0	0	0	0.00133623706555926	0	0	0.00193348427400566	0.000858056810225291	0.00218527504855135	0	0	0	0	0	0.000792179038166315	0	0	0	0	0
si:dkey-265e15.5.1	0.00118529251122709	0	0.0137192414583651	0	0	0	0	0.0102760481070772	0	0.00298783982425885	0.00343706736964448	0.0047897932594363	0.00223795755042118	0.00414179175568067	0	0.012552721430006	0	0	0	0	0	0	0.00356321533384536	0.00244080130013503	0.00404901478303503	0.00716074126510165	0.0101576522691279	0	0	0	0.00502972568035164	0.00316760091084864	0.00307456370403758	0.0213379669278704	0.0142127622076968	0.0117876608747494
si:dkey-19c16.12	0	0	0	0	0.000856517510692832	0	0	0	0.00157973890075448	0.00104150977492407	0	0	0	0	0	0	0	0	0	0	0.00677844778968374	0	0	0	0	0.00214000970708403	0.00159365089483498	0	0	0	0	0	0	0	0	0.0082574064807429
si:dkey-16p6.1	0	0	0	0	0.00182773221749063	0	0	0	0	0.00355668496025431	0.000439599704026311	0.00425798427853103	0.00218264838189362	0.00557840532358377	0.00572560429285416	0.0114742059849458	0	0.0130167655940852	0	0.00358004067580354	0	0	0.00114037750600808	0.00711913762340227	0.00209788285124879	0.000788687072630192	0	0	0	0	0.00070197354949626	0.00420699878665505	0.00532127744714907	0.0258947304415592	0.0213648384685713	0.00427698069114297
mascRNA-menRNA	0	0	0	0	0	0	0	0	0	0	0	0	0	0	0	0	0	0	0	0	0	0	0	0	0	0	0	0	0	0	0	0	0	0	0	0
mascRNA-menRNA.1	0	0	0	0	0	0	0	0	0	0	0	0	0	0	0	0	0	0	0	0	0	0	0	0	0	0	0	0	0	0	0	0	0	0	0	0
si:dkey-72l17.5	0.00276783816339545	0	0	0	0.000790430979329756	0	0.0157229737803689	0.00547556965088863	0.0169441486410477	0.000118902557926948	0.00265723135309913	0	0.00441385492914612	0.0186040262826099	0.00279190013931582	0	0	0	0	0	0	0	0	0	0.00433222991763063	0.00166980799641016	0.00343189726560686	0	0	0	0.00170034540816621	0.00134001183975651	0	0	0	0.0142958307935694
si:dkey-72l17.1	0	0	0	0	0	0	0	0	0	0.000267120557918682	0	0	0	0	0	0	0	0	0	0.00320670378348797	0	0	0	0	0	0	0	0	0	0	0	0	0	0	0	0
si:dkey-72l17.8	0	0	0	0	0.000176673578902659	0	0	0	0	0	0	0	0	0	0	0	0	0	0	0	0	0	0	0	0	0	0	0	0	0	0	0	0	0	0	0
BX649328.1	0	0	0	0	0.000490131015941609	0	0	0	0	0	0	0	0	0	0	0	0	0	0	0	0	0	0	0	0	0	0	0	0	0	0	0	0	0	0	0
si:dkey-72l17.6	0.00792708691284115	0	0	0.00334575724523732	0.0185671367365119	0.00395077336388598	0	0.0319477785037416	0.0046308945499002	0.00705393955432734	0.00109361545112403	0.00341126271631168	0.0101148599150995	0	0	0.0130555120371821	0	0	0.0502451965592089	0.0237636217535248	0.016462622494713	0	0.00405088738493087	0.0057543308161355	0.0188477262009074	0.00237152746602595	0.00418277519624968	0.0134382261541477	0	0	0.00511229927587893	0.00138680286530442	0	0.00453502399027691	0	0.00300901561257841
CR450785.1	0.00692495193679061	0	0.00615597896378869	0.0293441306460885	0.0939509960489259	0.111667769931217	0.0804961942122894	0.0885179591544649	0.103607225156396	0.026035690012902	0.0441561656218699	0.0569302251738868	0.0371189298111498	0.0351789139031269	0.0113073443528922	0.0714588347784599	0.0469183995195556	0.00955208369153647	0	0.0305716552876825	0.0789482656951309	0.111502801462974	0.0256038921596962	0.0335703269859279	0.0462003925566154	0.0390184975116584	0.0323623678094095	0.0453507363730602	0	0	0.028888988748432	0.0259818066898479	0.0200137082682431	0.0464813292106017	0.00205632225530845	0.0120695182639701
CR450785.2	0.00141988659081822	0	0	0.00243166888840147	0.0197467000179994	0.024656706878976	0	0	0.0162697537370647	0.0122968760311131	0.00590401750699865	0.00902671126958642	0.00746370332649228	0.0171317743712797	0.0108050384590492	0	0.0389532483113767	0	0.0433847008191031	0.00936002435924903	0.0277964674020024	0.0455302913028038	0.0149987857719495	0.0100519742934455	0.0116673498730169	0.00986699311095093	0.00147894777007213	0.0116700758987266	0	0	0.00544148842314329	0.00954567106264208	0.00758740308989403	0	0	0
U1.66	0	0	0	0	0	0	0	0	0	0	0	0	0	0	0	0	0	0	0	0	0	0	0	0	0	0	0	0	0	0	0	0	0	0	0	0
U1.67	0	0	0	0	0	0	0	0	0	0	0	0	0	0	0	0	0	0	0	0	0	0	0	0	0	0	0	0	0	0	0	0	0	0	0	0
U6.61	0	0	0	0	0	0	0	0	0	0	0	0	0	0	0	0	0	0	0	0	0	0	0	0	0	0	0	0	0	0	0	0	0	0	0	0
U6.62	0	0	0	0	0	0	0	0	0	0	0	0	0	0	0	0	0	0	0	0	0	0	0	0	0	0	0	0	0	0	0	0	0	0	0	0
U6.63	0	0	0	0	0	0	0	0	0	0	0	0	0	0	0	0	0	0	0	0	0	0	0	0	0	0	0	0	0	0	0	0	0	0	0	0
U6.64	0	0	0	0	0	0	0	0	0	0	0	0	0	0	0	0	0	0	0	0	0	0	0	0	0	0	0	0	0	0	0	0	0	0	0	0
U6.65	0	0	0	0	0	0	0	0	0	0	0	0	0	0	0	0	0	0	0	0	0	0	0	0	0	0	0	0	0	0	0	0	0	0	0	0
U6.66	0	0	0	0	0	0	0	0	0	0	0	0	0	0	0	0	0	0	0	0	0	0	0	0	0	0	0	0	0	0	0	0	0	0	0	0
U6.67	0	0	0	0	0	0	0	0	0	0	0	0	0	0	0	0	0	0	0	0	0	0	0	0	0	0	0	0	0	0	0	0	0	0	0	0
U6.68	0	0	0	0	0	0	0	0	0	0	0	0	0	0	0	0	0	0	0	0	0	0	0	0	0	0	0	0	0	0	0	0	0	0	0	0
U6.69	0	0	0	0	0	0	0	0	0	0	0	0	0	0	0	0	0	0	0	0	0	0	0	0	0	0	0	0	0	0	0	0	0	0	0	0
U6.70	0	0	0	0	0	0	0	0	0	0	0	0	0	0	0	0	0	0	0	0	0	0	0	0	0	0	0	0	0	0	0	0	0	0	0	0
U6.71	0	0	0	0	0	0	0	0	0	0	0	0	0	0	0	0	0	0	0	0	0	0	0	0	0	0	0	0	0	0	0	0	0	0	0	0
U6.72	0	0	0	0	0	0	0	0	0	0	0	0	0	0	0	0	0	0	0	0	0	0	0	0	0	0	0	0	0	0	0	0	0	0	0	0
U6.73	0	0	0	0	0	0	0	0	0	0	0	0	0	0	0	0	0	0	0	0	0	0	0	0	0	0	0	0	0	0	0	0	0	0	0	0
U6.74	0	0	0	0	0	0	0	0	0	0	0	0	0	0	0	0	0	0	0	0	0	0	0	0	0	0	0	0	0	0	0	0	0	0	0	0
U6.75	0	0	0	0	0	0	0	0	0	0	0	0	0	0	0	0	0	0	0	0	0	0	0	0	0	0	0	0	0	0	0	0	0	0	0	0
U6.76	0	0	0	0	0	0	0	0	0	0	0	0	0	0	0	0	0	0	0	0	0	0	0	0	0	0	0	0	0	0	0	0	0	0	0	0
U6.77	0	0	0	0	0	0	0	0	0	0	0	0	0	0	0	0	0	0	0	0	0	0	0	0	0	0	0	0	0	0	0	0	0	0	0	0
U6.78	0	0	0	0	0	0	0	0	0	0	0	0	0	0	0	0	0	0	0	0	0	0	0	0	0	0	0	0	0	0	0	0	0	0	0	0
U6.79	0	0	0	0	0	0	0	0	0	0	0	0	0	0	0	0	0	0	0	0	0	0	0	0	0	0	0	0	0	0	0	0	0	0	0	0
U6.80	0	0	0	0	0	0	0	0	0	0	0	0	0	0	0	0	0	0	0	0	0	0	0	0	0	0	0	0	0	0	0	0	0	0	0	0
U6.81	0	0	0	0	0	0	0	0	0	0	0	0	0	0	0	0	0	0	0	0	0	0	0	0	0	0	0	0	0	0	0	0	0	0	0	0
U6.82	0	0	0	0	0	0	0	0	0	0	0	0	0	0	0	0	0	0	0	0	0	0	0	0	0	0	0	0	0	0	0	0	0	0	0	0
U6.83	0	0	0	0	0	0	0	0	0	0	0	0	0	0	0	0	0	0	0	0	0	0	0	0	0	0	0	0	0	0	0	0	0	0	0	0
U6.84	0	0	0	0	0	0	0	0	0	0	0	0	0	0	0	0	0	0	0	0	0	0	0	0	0	0	0	0	0	0	0	0	0	0	0	0
U6.85	0	0	0	0	0	0	0	0	0	0	0	0	0	0	0	0	0	0	0	0	0	0	0	0	0	0	0	0	0	0	0	0	0	0	0	0
U6.86	0	0	0	0	0	0	0	0	0	0	0	0	0	0	0	0	0	0	0	0	0	0	0	0	0	0	0	0	0	0	0	0	0	0	0	0
U6.87	0	0	0	0	0	0	0	0	0	0	0	0	0	0	0	0	0	0	0	0	0	0	0	0	0	0	0	0	0	0	0	0	0	0	0	0
U6.88	0	0	0	0	0	0	0	0	0	0	0	0	0	0	0	0	0	0	0	0	0	0	0	0	0	0	0	0	0	0	0	0	0	0	0	0
U6.89	0	0	0	0	0	0	0	0	0	0	0	0	0	0	0	0	0	0	0	0	0	0	0	0	0	0	0	0	0	0	0	0	0	0	0	0
U6.90	0	0	0	0	0	0	0	0	0	0	0	0	0	0	0	0	0	0	0	0	0	0	0	0	0	0	0	0	0	0	0	0	0	0	0	0
U6.91	0	0	0	0	0	0	0	0	0	0	0	0	0	0	0	0	0	0	0	0	0	0	0	0	0	0	0	0	0	0	0	0	0	0	0	0
U6.92	0	0	0	0	0	0	0	0	0	0	0	0	0	0	0	0	0	0	0	0	0	0	0	0	0	0	0	0	0	0	0	0	0	0	0	0
U6.93	0	0	0	0	0	0	0	0	0	0	0	0	0	0	0	0	0	0	0	0	0	0	0	0	0	0	0	0	0	0	0	0	0	0	0	0
U6.94	0	0	0	0	0	0	0	0	0	0	0	0	0	0	0	0	0	0	0	0	0	0	0	0	0	0	0	0	0	0	0	0	0	0	0	0
U6.95	0	0	0	0	0	0	0	0	0	0	0	0	0	0	0	0	0	0	0	0	0	0	0	0	0	0	0	0	0	0	0	0	0	0	0	0
U6.96	0	0	0	0	0	0	0	0	0	0	0	0	0	0	0	0	0	0	0	0	0	0	0	0	0	0	0	0	0	0	0	0	0	0	0	0
U6.97	0	0	0	0	0	0	0	0	0	0	0	0	0	0	0	0	0	0	0	0	0	0	0	0	0	0	0	0	0	0	0	0	0	0	0	0
U6.98	0	0	0	0	0	0	0	0	0	0	0	0	0	0	0	0	0	0	0	0	0	0	0	0	0	0	0	0	0	0	0	0	0	0	0	0
U6.99	0	0	0	0	0	0	0	0	0	0	0	0	0	0	0	0	0	0	0	0	0	0	0	0	0	0	0	0	0	0	0	0	0	0	0	0
U6.100	0	0	0	0	0	0	0	0	0	0	0	0	0	0	0	0	0	0	0	0	0	0	0	0	0	0	0	0	0	0	0	0	0	0	0	0
U6.101	0	0	0	0	0	0	0	0	0	0	0	0	0	0	0	0	0	0	0	0	0	0	0	0	0	0	0	0	0	0	0	0	0	0	0	0
U6.102	0	0	0	0	0	0	0	0	0	0	0	0	0	0	0	0	0	0	0	0	0	0	0	0	0	0	0	0	0	0	0	0	0	0	0	0
U6.103	0	0	0	0	0	0	0	0	0	0	0	0	0	0	0	0	0	0	0	0	0	0	0	0	0	0	0	0	0	0	0	0	0	0	0	0
U6.104	0	0	0	0	0	0	0	0	0	0	0	0	0	0	0	0	0	0	0	0	0	0	0	0	0	0	0	0	0	0	0	0	0	0	0	0
U6.105	0	0	0	0	0	0	0	0	0	0	0	0	0	0	0	0	0	0	0	0	0	0	0	0	0	0	0	0	0	0	0	0	0	0	0	0
U6.106	0	0	0	0	0	0	0	0	0	0	0	0	0	0	0	0	0	0	0	0	0	0	0	0	0	0	0	0	0	0	0	0	0	0	0	0
U6.107	0	0	0	0	0	0	0	0	0	0	0	0	0	0	0	0	0	0	0	0	0	0	0	0	0	0	0	0	0	0	0	0	0	0	0	0
U6.108	0	0	0	0	0	0	0	0	0	0	0	0	0	0	0	0	0	0	0	0	0	0	0	0	0	0	0	0	0	0	0	0	0	0	0	0
U6.109	0	0	0	0	0	0	0	0	0	0	0	0	0	0	0	0	0	0	0	0	0	0	0	0	0	0	0	0	0	0	0	0	0	0	0	0
U6.110	0	0	0	0	0	0	0	0	0	0	0	0	0	0	0	0	0	0	0	0	0	0	0	0	0	0	0	0	0	0	0	0	0	0	0	0
U6.111	0	0	0	0	0	0	0	0	0	0	0	0	0	0	0	0	0	0	0	0	0	0	0	0	0	0	0	0	0	0	0	0	0	0	0	0
U6.112	0	0	0	0	0	0	0	0	0	0	0	0	0	0	0	0	0	0	0	0	0	0	0	0	0	0	0	0	0	0	0	0	0	0	0	0
U6.113	0	0	0	0	0	0	0	0	0	0	0	0	0	0	0	0	0	0	0	0	0	0	0	0	0	0	0	0	0	0	0	0	0	0	0	0
U6.114	0	0	0	0	0	0	0	0	0	0	0	0	0	0	0	0	0	0	0	0	0	0	0	0	0	0	0	0	0	0	0	0	0	0	0	0
U6.115	0	0	0	0	0	0	0	0	0	0	0	0	0	0	0	0	0	0	0	0	0	0	0	0	0	0	0	0	0	0	0	0	0	0	0	0
U6.116	0	0	0	0	0	0	0	0	0	0	0	0	0	0	0	0	0	0	0	0	0	0	0	0	0	0	0	0	0	0	0	0	0	0	0	0
U6.117	0	0	0	0	0	0	0	0	0	0	0	0	0	0	0	0	0	0	0	0	0	0	0	0	0	0	0	0	0	0	0	0	0	0	0	0
U6.118	0	0	0	0	0	0	0	0	0	0	0	0	0	0	0	0	0	0	0	0	0	0	0	0	0	0	0	0	0	0	0	0	0	0	0	0
U6.119	0	0	0	0	0	0	0	0	0	0	0	0	0	0	0	0	0	0	0	0	0	0	0	0	0	0	0	0	0	0	0	0	0	0	0	0
U6.120	0	0	0	0	0	0	0	0	0	0	0	0	0	0	0	0	0	0	0	0	0	0	0	0	0	0	0	0	0	0	0	0	0	0	0	0
U6.121	0	0	0	0	0	0	0	0	0	0	0	0	0	0	0	0	0	0	0	0	0	0	0	0	0	0	0	0	0	0	0	0	0	0	0	0
U1.68	0	0	0	0	0	0	0	0	0	0	0	0	0	0	0	0	0	0	0	0	0	0	0	0	0	0	0	0	0	0	0	0	0	0	0	0
U1.69	0	0	0	0	0	0	0	0	0	0	0	0	0	0	0	0	0	0	0	0	0	0	0	0	0	0	0	0	0	0	0	0	0	0	0	0
U6.122	0	0	0	0	0	0	0	0	0	0	0	0	0	0	0	0	0	0	0	0	0	0	0	0	0	0	0	0	0	0	0	0	0	0	0	0
U6.123	0	0	0	0	0	0	0	0	0	0	0	0	0	0	0	0	0	0	0	0	0	0	0	0	0	0	0	0	0	0	0	0	0	0	0	0
U6.124	0	0	0	0	0	0	0	0	0	0	0	0	0	0	0	0	0	0	0	0	0	0	0	0	0	0	0	0	0	0	0	0	0	0	0	0
U6.125	0	0	0	0	0	0	0	0	0	0	0	0	0	0	0	0	0	0	0	0	0	0	0	0	0	0	0	0	0	0	0	0	0	0	0	0
U6.126	0	0	0	0	0	0	0	0	0	0	0	0	0	0	0	0	0	0	0	0	0	0	0	0	0	0	0	0	0	0	0	0	0	0	0	0
U6.127	0	0	0	0	0	0	0	0	0	0	0	0	0	0	0	0	0	0	0	0	0	0	0	0	0	0	0	0	0	0	0	0	0	0	0	0
U6.128	0	0	0	0	0	0	0	0	0	0	0	0	0	0	0	0	0	0	0	0	0	0	0	0	0	0	0	0	0	0	0	0	0	0	0	0
U6.129	0	0	0	0	0	0	0	0	0	0	0	0	0	0	0	0	0	0	0	0	0	0	0	0	0	0	0	0	0	0	0	0	0	0	0	0
U6.130	0	0	0	0	0	0	0	0	0	0	0	0	0	0	0	0	0	0	0	0	0	0	0	0	0	0	0	0	0	0	0	0	0	0	0	0
U6.131	0	0	0	0	0	0	0	0	0	0	0	0	0	0	0	0	0	0	0	0	0	0	0	0	0	0	0	0	0	0	0	0	0	0	0	0
U6.132	0	0	0	0	0	0	0	0	0	0	0	0	0	0	0	0	0	0	0	0	0	0	0	0	0	0	0	0	0	0	0	0	0	0	0	0
U6.133	0	0	0	0	0	0	0	0	0	0	0	0	0	0	0	0	0	0	0	0	0	0	0	0	0	0	0	0	0	0	0	0	0	0	0	0
U6.134	0	0	0	0	0	0	0	0	0	0	0	0	0	0	0	0	0	0	0	0	0	0	0	0	0	0	0	0	0	0	0	0	0	0	0	0
U6.135	0	0	0	0	0	0	0	0	0	0	0	0	0	0	0	0	0	0	0	0	0	0	0	0	0	0	0	0	0	0	0	0	0	0	0	0
U6.136	0	0	0	0	0	0	0	0	0	0	0	0	0	0	0	0	0	0	0	0	0	0	0	0	0	0	0	0	0	0	0	0	0	0	0	0
U6.137	0	0	0	0	0	0	0	0	0	0	0	0	0	0	0	0	0	0	0	0	0	0	0	0	0	0	0	0	0	0	0	0	0	0	0	0
U6.138	0	0	0	0	0	0	0	0	0	0	0	0	0	0	0	0	0	0	0	0	0	0	0	0	0	0	0	0	0	0	0	0	0	0	0	0
U6.139	0	0	0	0	0	0	0	0	0	0	0	0	0	0	0	0	0	0	0	0	0	0	0	0	0	0	0	0	0	0	0	0	0	0	0	0
U6.140	0	0	0	0	0	0	0	0	0	0	0	0	0	0	0	0	0	0	0	0	0	0	0	0	0	0	0	0	0	0	0	0	0	0	0	0
U6.141	0	0	0	0	0	0	0	0	0	0	0	0	0	0	0	0	0	0	0	0	0	0	0	0	0	0	0	0	0	0	0	0	0	0	0	0
U6.142	0	0	0	0	0	0	0	0	0	0	0	0	0	0	0	0	0	0	0	0	0	0	0	0	0	0	0	0	0	0	0	0	0	0	0	0
U6.143	0	0	0	0	0	0	0	0	0	0	0	0	0	0	0	0	0	0	0	0	0	0	0	0	0	0	0	0	0	0	0	0	0	0	0	0
U6.144	0	0	0	0	0	0	0	0	0	0	0	0	0	0	0	0	0	0	0	0	0	0	0	0	0	0	0	0	0	0	0	0	0	0	0	0
U6.145	0	0	0	0	0	0	0	0	0	0	0	0	0	0	0	0	0	0	0	0	0	0	0	0	0	0	0	0	0	0	0	0	0	0	0	0
U6.146	0	0	0	0	0	0	0	0	0	0	0	0	0	0	0	0	0	0	0	0	0	0	0	0	0	0	0	0	0	0	0	0	0	0	0	0
U6.147	0	0	0	0	0	0	0	0	0	0	0	0	0	0	0	0	0	0	0	0	0	0	0	0	0	0	0	0	0	0	0	0	0	0	0	0
U6.148	0	0	0	0	0	0	0	0	0	0	0	0	0	0	0	0	0	0	0	0	0	0	0	0	0	0	0	0	0	0	0	0	0	0	0	0
U6.149	0	0	0	0	0	0	0	0	0	0	0	0	0	0	0	0	0	0	0	0	0	0	0	0	0	0	0	0	0	0	0	0	0	0	0	0
U6.150	0	0	0	0	0	0	0	0	0	0	0	0	0	0	0	0	0	0	0	0	0	0	0	0	0	0	0	0	0	0	0	0	0	0	0	0
U6.151	0	0	0	0	0	0	0	0	0	0	0	0	0	0	0	0	0	0	0	0	0	0	0	0	0	0	0	0	0	0	0	0	0	0	0	0
U6.152	0	0	0	0	0	0	0	0	0	0	0	0	0	0	0	0	0	0	0	0	0	0	0	0	0	0	0	0	0	0	0	0	0	0	0	0
U6.153	0	0	0	0	0	0	0	0	0	0	0	0	0	0	0	0	0	0	0	0	0	0	0	0	0	0	0	0	0	0	0	0	0	0	0	0
U6.154	0	0	0	0	0	0	0	0	0	0	0	0	0	0	0	0	0	0	0	0	0	0	0	0	0	0	0	0	0	0	0	0	0	0	0	0
U6.155	0	0	0	0	0	0	0	0	0	0	0	0	0	0	0	0	0	0	0	0	0	0	0	0	0	0	0	0	0	0	0	0	0	0	0	0
U6.156	0	0	0	0	0	0	0	0	0	0	0	0	0	0	0	0	0	0	0	0	0	0	0	0	0	0	0	0	0	0	0	0	0	0	0	0
U6.157	0	0	0	0	0	0	0	0	0	0	0	0	0	0	0	0	0	0	0	0	0	0	0	0	0	0	0	0	0	0	0	0	0	0	0	0
U6.158	0	0	0	0	0	0	0	0	0	0	0	0	0	0	0	0	0	0	0	0	0	0	0	0	0	0	0	0	0	0	0	0	0	0	0	0
U6.159	0	0	0	0	0	0	0	0	0	0	0	0	0	0	0	0	0	0	0	0	0	0	0	0	0	0	0	0	0	0	0	0	0	0	0	0
U6.160	0	0	0	0	0	0	0	0	0	0	0	0	0	0	0	0	0	0	0	0	0	0	0	0	0	0	0	0	0	0	0	0	0	0	0	0
U6.161	0	0	0	0	0	0	0	0	0	0	0	0	0	0	0	0	0	0	0	0	0	0	0	0	0	0	0	0	0	0	0	0	0	0	0	0
U6.162	0	0	0	0	0	0	0	0	0	0	0	0	0	0	0	0	0	0	0	0	0	0	0	0	0	0	0	0	0	0	0	0	0	0	0	0
U6.163	0	0	0	0	0	0	0	0	0	0	0	0	0	0	0	0	0	0	0	0	0	0	0	0	0	0	0	0	0	0	0	0	0	0	0	0
U6.164	0	0	0	0	0	0	0	0	0	0	0	0	0	0	0	0	0	0	0	0	0	0	0	0	0	0	0	0	0	0	0	0	0	0	0	0
U6.165	0	0	0	0	0	0	0	0	0	0	0	0	0	0	0	0	0	0	0	0	0	0	0	0	0	0	0	0	0	0	0	0	0	0	0	0
U6.166	0	0	0	0	0	0	0	0	0	0	0	0	0	0	0	0	0	0	0	0	0	0	0	0	0	0	0	0	0	0	0	0	0	0	0	0
U6.167	0	0	0	0	0	0	0	0	0	0	0	0	0	0	0	0	0	0	0	0	0	0	0	0	0	0	0	0	0	0	0	0	0	0	0	0
U6.168	0	0	0	0	0	0	0	0	0	0	0	0	0	0	0	0	0	0	0	0	0	0	0	0	0	0	0	0	0	0	0	0	0	0	0	0
U6.169	0	0	0	0	0	0	0	0	0	0	0	0	0	0	0	0	0	0	0	0	0	0	0	0	0	0	0	0	0	0	0	0	0	0	0	0
U6.170	0	0	0	0	0	0	0	0	0	0	0	0	0	0	0	0	0	0	0	0	0	0	0	0	0	0	0	0	0	0	0	0	0	0	0	0
U6.171	0	0	0	0	0	0	0	0	0	0	0	0	0	0	0	0	0	0	0	0	0	0	0	0	0	0	0	0	0	0	0	0	0	0	0	0
U6.172	0	0	0	0	0	0	0	0	0	0	0	0	0	0	0	0	0	0	0	0	0	0	0	0	0	0	0	0	0	0	0	0	0	0	0	0
U6.173	0	0	0	0	0	0	0	0	0	0	0	0	0	0	0	0	0	0	0	0	0	0	0	0	0	0	0	0	0	0	0	0	0	0	0	0
U6.174	0	0	0	0	0	0	0	0	0	0	0	0	0	0	0	0	0	0	0	0	0	0	0	0	0	0	0	0	0	0	0	0	0	0	0	0
U6.175	0	0	0	0	0	0	0	0	0	0	0	0	0	0	0	0	0	0	0	0	0	0	0	0	0	0	0	0	0	0	0	0	0	0	0	0
U6.176	0	0	0	0	0	0	0	0	0	0	0	0	0	0	0	0	0	0	0	0	0	0	0	0	0	0	0	0	0	0	0	0	0	0	0	0
U6.177	0	0	0	0	0	0	0	0	0	0	0	0	0	0	0	0	0	0	0	0	0	0	0	0	0	0	0	0	0	0	0	0	0	0	0	0
U6.178	0	0	0	0	0	0	0	0	0	0	0	0	0	0	0	0	0	0	0	0	0	0	0	0	0	0	0	0	0	0	0	0	0	0	0	0
U6.179	0	0	0	0	0	0	0	0	0	0	0	0	0	0	0	0	0	0	0	0	0	0	0	0	0	0	0	0	0	0	0	0	0	0	0	0
U6.180	0	0	0	0	0	0	0	0	0	0	0	0	0	0	0	0	0	0	0	0	0	0	0	0	0	0	0	0	0	0	0	0	0	0	0	0
U6.181	0	0	0	0	0	0	0	0	0	0	0	0	0	0	0	0	0	0	0	0	0	0	0	0	0	0	0	0	0	0	0	0	0	0	0	0
U6.182	0	0	0	0	0	0	0	0	0	0	0	0	0	0	0	0	0	0	0	0	0	0	0	0	0	0	0	0	0	0	0	0	0	0	0	0
U6.183	0	0	0	0	0	0	0	0	0	0	0	0	0	0	0	0	0	0	0	0	0	0	0	0	0	0	0	0	0	0	0	0	0	0	0	0
U6.184	0	0	0	0	0	0	0	0	0	0	0	0	0	0	0	0	0	0	0	0	0	0	0	0	0	0	0	0	0	0	0	0	0	0	0	0
U6.185	0	0	0	0	0	0	0	0	0	0	0	0	0	0	0	0	0	0	0	0	0	0	0	0	0	0	0	0	0	0	0	0	0	0	0	0
U6.186	0	0	0	0	0	0	0	0	0	0	0	0	0	0	0	0	0	0	0	0	0	0	0	0	0	0	0	0	0	0	0	0	0	0	0	0
U6.187	0	0	0	0	0	0	0	0	0	0	0	0	0	0	0	0	0	0	0	0	0	0	0	0	0	0	0	0	0	0	0	0	0	0	0	0
U6.188	0	0	0	0	0	0	0	0	0	0	0	0	0	0	0	0	0	0	0	0	0	0	0	0	0	0	0	0	0	0	0	0	0	0	0	0
U6.189	0	0	0	0	0	0	0	0	0	0	0	0	0	0	0	0	0	0	0	0	0	0	0	0	0	0	0	0	0	0	0	0	0	0	0	0
U6.190	0	0	0	0	0	0	0	0	0	0	0	0	0	0	0	0	0	0	0	0	0	0	0	0	0	0	0	0	0	0	0	0	0	0	0	0
U6.191	0	0	0	0	0	0	0	0	0	0	0	0	0	0	0	0	0	0	0	0	0	0	0	0	0	0	0	0	0	0	0	0	0	0	0	0
U6.192	0	0	0	0	0	0	0	0	0	0	0	0	0	0	0	0	0	0	0	0	0	0	0	0	0	0	0	0	0	0	0	0	0	0	0	0
U6.193	0	0	0	0	0	0	0	0	0	0	0	0	0	0	0	0	0	0	0	0	0	0	0	0	0	0	0	0	0	0	0	0	0	0	0	0
U6.194	0	0	0	0	0	0	0	0	0	0	0	0	0	0	0	0	0	0	0	0	0	0	0	0	0	0	0	0	0	0	0	0	0	0	0	0
U6.195	0	0	0	0	0	0	0	0	0	0	0	0	0	0	0	0	0	0	0	0	0	0	0	0	0	0	0	0	0	0	0	0	0	0	0	0
U6.196	0	0	0	0	0	0	0	0	0	0	0	0	0	0	0	0	0	0	0	0	0	0	0	0	0	0	0	0	0	0	0	0	0	0	0	0
U6.197	0	0	0	0	0	0	0	0	0	0	0	0	0	0	0	0	0	0	0	0	0	0	0	0	0	0	0	0	0	0	0	0	0	0	0	0
U6.198	0	0	0	0	0	0	0	0	0	0	0	0	0	0	0	0	0	0	0	0	0	0	0	0	0	0	0	0	0	0	0	0	0	0	0	0
U6.199	0	0	0	0	0	0	0	0	0	0	0	0	0	0	0	0	0	0	0	0	0	0	0	0	0	0	0	0	0	0	0	0	0	0	0	0
U6.200	0	0	0	0	0	0	0	0	0	0	0	0	0	0	0	0	0	0	0	0	0	0	0	0	0	0	0	0	0	0	0	0	0	0	0	0
U6.201	0	0	0	0	0	0	0	0	0	0	0	0	0	0	0	0	0	0	0	0	0	0	0	0	0	0	0	0	0	0	0	0	0	0	0	0
U6.202	0	0	0	0	0	0	0	0	0	0	0	0	0	0	0	0	0	0	0	0	0	0	0	0	0	0	0	0	0	0	0	0	0	0	0	0
U6.203	0	0	0	0	0	0	0	0	0	0	0	0	0	0	0	0	0	0	0	0	0	0	0	0	0	0	0	0	0	0	0	0	0	0	0	0
U6.204	0	0	0	0	0	0	0	0	0	0	0	0	0	0	0	0	0	0	0	0	0	0	0	0	0	0	0	0	0	0	0	0	0	0	0	0
U6.205	0	0	0	0	0	0	0	0	0	0	0	0	0	0	0	0	0	0	0	0	0	0	0	0	0	0	0	0	0	0	0	0	0	0	0	0
U6.206	0	0	0	0	0	0	0	0	0	0	0	0	0	0	0	0	0	0	0	0	0	0	0	0	0	0	0	0	0	0	0	0	0	0	0	0
U6.207	0	0	0	0	0	0	0	0	0	0	0	0	0	0	0	0	0	0	0	0	0	0	0	0	0	0	0	0	0	0	0	0	0	0	0	0
BX005268.1	0	0	0	0	0	0	0	0	0	0.00154652488126555	0	0	0	0	0	0	0	0	0	0	0	0	0	0	0	0	0	0	0	0	0	0.0016338400960698	0	0	0	0
zgc:174698	0	0	0	0	0.00207523713197013	0	0	0.0107486083239373	0.00275071381023376	0.000317420110912935	0.0019099285342941	0	0.00168484047930342	0	0	0	0	0	0	0	0	0	0	0.00111333282862245	0.00658576806665628	0.0058830347098396	0.00125552241534389	0	0	0.0233377675091601	0.000824865470628232	0	0	0	0	0
BX571878.1	0	0	0	0	0.00192364291801242	0	0	0	0	0	0	0	0	0	0	0	0	0	0	0	0	0	0	0	0	0.00289917089510742	0	0	0	0	0	0	0	0	0	0
si:dkey-16p6.1.1	0	0	0	0	0	0	0	0	0	0	0	0	0	0	0	0	0	0	0	0	0.00984746280120927	0	0	0	0	0.00231306288385279	0	0.00311358843564025	0	0	0	0.000649182241360115	0	0	0	0
znf1085	0	0	0	0	0.000569425365531225	0.0127231319261549	0	0	0	0.0014408803633325	0.00100218436103331	0.0014233487553171	0.00198097079454758	0	0	0	0	0	0	0.00376348175231503	0	0	0.00139004107849395	0.000949728045374207	0	0	0	0	0	0	0.00325903389189256	0.00144289421493208	0	0	0	0
5S-rRNA.14	0	0	0	0	0	0	0	0	0	0	0	0	0	0	0	0	0	0	0	0	0	0	0	0	0	0	0	0	0	0	0	0	0	0	0	0
si:dkey-265e7.1	0	0	0	0	0	0	0	0.00286604314942603	0	0.00156604637358514	0.00302921801948514	0.00122801394532636	0.00208350695891324	0.00372569635127653	0.00419192300275829	0	0	0	0	0.00169011104198557	0	0	0.00181835241269908	0.00122696225005245	0.00376454873932323	0.00290684824053312	0.00411242239063358	0	0	0.0167159788041389	0.00551640840516844	0.000591098994895269	0.00488982251900185	0	0	0.00474043061123586
BX324003.1	0.00952755581820126	0	0.00971397209175818	0	0.00886136268623505	0	0	0.0101036941287314	0.0134449084974342	0.00359786683880006	0.00589269444860382	0.00618186341178311	0.00417745398744734	0.00791710474646264	0.00762654114811407	0	0	0	0	0.00134960835040475	0.0113160744194133	0	0.0123777683087046	0.00495727855994833	0.0185851803470803	0.00899801861919983	0.0128499252599289	0.00623344630415852	0	0	0.00658830912920558	0.00308819322340673	0	0	0	0
znf1042	0	0	0.00862029579682997	0	0.00147596965897953	0	0	0	0	0.000452098164978758	0.00082570751160986	0.00184202091798954	0	0	0.00590054048950884	0	0	0	0	0.00253757823528691	0	0	0.00178461674641524	0.00244643499179821	0.000871422104231669	0.00199007272123738	0	0	0	0	0.00159201851071763	0.00281645867033428	0	0	0	0.00143328612088851
BX324003.3	0.00166251702417433	0	0	0	0.0127426758471416	0.00372901960345606	0.00585214211810091	0.0135752384011223	0.00657505424419751	0.00999450646807111	0.0134260368723664	0.00920239952319877	0.00632022651340794	0.0107570446881196	0.0263565180080901	0.029265093026413	0	0	0	0.00576778812626427	0	0	0.0132950655569926	0.0121552226312967	0.00557948261166439	0.0189769439151049	0.0173544883067821	0.00805831434503979	0	0	0.0113559496346906	0.0125155583841523	0	0.00186063404454209	0	0.00379402251752364
si:dkey-81i14.5	0.00283637089747313	0	0	0	0	0	0	0.0156590783810122	0	0.00277450056619509	0	0.00363771304514452	0.00180897577600538	0	0.00304968237558058	0	0	0.0227363672741824	0	0.00423533600536593	0	0.131005508194791	0	0.00233499373395664	0	0.000872366500009771	0	0	0	0	0.00302045795081208	0.00263103182937102	0	0	0	0
BX324003.2	0	0	0	0	0.00101402888684371	0	0	0	0	0	0	0	0	0	0	0	0	0	0	0	0	0	0	0	0	0	0.00212335503685295	0	0	0	0.00173944595515326	0	0	0	0	0
si:dkey-16p6.1.2	0	0	0	0	0.00274743522252156	0	0	0	0	0.00041583966553184	0.00210532141253501	0.00906458101505413	0	0.00899039645850302	0.0100573833501777	0	0	0	0	0	0	0	0.00104669034419784	0	0	0.0010126498190091	0.00464755715101029	0	0	0	0	0.00421668832278266	0	0	0	0
BX511182.4	0	0	0	0	0	0	0	0	0	0	0	0	0	0	0	0	0	0	0	0	0	0	0	0	0	0	0	0	0	0	0	0	0	0	0	0
BX511182.3	0	0	0	0	0	0	0	0	0	0	0	0	0	0	0	0	0	0	0	0	0	0	0	0	0	0	0	0	0	0	0	0	0	0	0	0
BX511182.2	0	0	0	0	0	0	0	0	0	0	0	0	0	0	0	0	0	0	0	0	0	0	0	0	0	0	0	0	0	0	0	0	0	0	0	0
BX511182.1	0	0	0	0	0	0	0	0	0	0	0.000831951046669292	0	0	0	0	0	0	0	0	0	0	0	0	0.00156571410348945	0	0	0	0	0	0	0	0	0	0	0	0
si:dkey-26h11.2	0.00475704804237959	0	0	0	0.00391273115105213	0	0	0	0	0.00594794886688907	0.00384430585745355	0.00430075315579244	0.00297046172857109	0	0	0	0	0	0	0.00235696103391696	0.0089273439187826	0	0.00114308785064506	0.0058113420354135	0.00368999002394374	0.00349552556379052	0	0	0.0110398427926386	0	0.00114656638338451	0.00197114621028526	0	0	0.00373447578416523	0
si:dkey-26h11.1	0	0	0	0	0	0	0	0	0	0	0	0	0	0	0	0	0	0	0	0	0	0	0	0	0	0	0	0	0	0	0	0	0	0	0	0
si:dkeyp-4f2.1	0	0	0	0	0	0	0	0	0	0	0	0	0.00265966647042708	0	0	0	0	0	0	0	0	0	0	0.00111924052814722	0	0	0	0	0	0	0.000820993998780167	0.00190140275988611	0	0	0	0
znf1112	0	0	0	0.00127215942701939	0.000597074169389225	0	0	0	0	0.00184775561786178	0.00216732804095468	0.00372696271173807	0.0033019864750634	0.00650921314027875	0	0	0	0	0	0.00210516432596954	0.00671043660784745	0	0.00148099834690964	0.00126647686400065	0.00272851400914516	0.0038646416974743	0.00391538385640251	0.00378997200540552	0	0	0.000833462936820009	0.00208255414964289	0	0	0	0
si:dkeyp-4f2.6	0	0	0	0	0.000639027766616328	0.0149262037676078	0	0.00996854155014777	0.00798575341590602	0.00740479646288734	0.00394342329617324	0.00189756381269907	0.00742763359193191	0	0	0.0172628090042812	0	0	0	0.00141869769793599	0	0	0	0.000667487230969272	0.0063041666310711	0	0.000982346448444297	0.00517616562073613	0	0.0172944553975995	0.0039613559749793	0.0083465484850965	0	0	0.0315437014325572	0
si:ch211-162i8.4	0	0	0	0	0.00552365756648928	0	0	0	0.0146903278881185	0.000413323909548196	0	0.00286903706508984	0.00223457694989185	0	0	0	0	0.0244379276637341	0	0.00405053686916397	0.00383636815630285	0	0	0.000527914815665344	0	0	0	0.00297283011643386	0	0	0	0.000862361871187283	0	0	0	0
si:dkey-247i3.6	0	0	0	0	0.00333012784868633	0	0	0.00139017538035546	0	0.00290077821080117	0.0017172322886379	0	0.00406957342731335	0	0.00729762578094686	0	0.0389532483113767	0	0	0	0	0	0	0.000421086318484426	0.00531951220092735	0.00274826856084836	0.000877177593375555	0.00212093215816724	0.0110398427926386	0	0	0	0	0	0	0
znf1090	0.00898783574873961	0	0	0.00198264550734511	0.0163483307108382	0.0230522653308893	0.0218121537320595	0.0200993240031201	0.0124781766779491	0.00984479398759538	0.00749392971241894	0.00394529454582756	0.0113144818569307	0.00543376472679831	0.00324696408857718	0.022544864279917	0.0304716400446105	0	0	0.00387759564756857	0	0	0.00291212983347445	0.00928905157629807	0.00734267733223922	0.00457737312895907	0.00392644120236938	0.00765211908249489	0	0	0.00193686404279695	0.0043052618806399	0	0	0	0.00374105187155473
si:dkey-247i3.5	0.00502031242237716	0	0.017026090378415	0.0148834620050591	0.0259698743203271	0	0.00773344964441598	0.0144844299749392	0.018770485475853	0.0144663215520208	0.0136395035316821	0.0217112880698809	0.0144113210432682	0.00854543844629409	0.00515371653589987	0.0181765304638651	0	0	0	0.0211840103890755	0.00850166208159448	0	0.00259941383394228	0.00616601683742222	0.0149739683327418	0.0134965066498872	0.00441128275784174	0.00259538493841022	0	0	0.0140726199362986	0.0117184585322603	0.0130564336538593	0.00700842552917117	0.0164149435079719	0
znf1000	0	0	0	0	0.00192210321535024	0	0	0	0	0.000392245925643509	0	0	0.00244611813282911	0	0.00388057153057502	0	0	0	0	0.00447214440158662	0	0	0	0.000899296749941546	0.00132522665682818	0	0.00238865294305929	0.00331061698313406	0	0	0	0	0	0	0	0
znf1055	0	0	0	0	0.0188927227359318	0	0	0.00914487888307903	0.0296984465427962	0.00570096417445808	0.000646801328115975	0.000862257770235897	0.00278979715384894	0.0030429034167241	0.00301607265115802	0	0	0	0	0.00354515922904645	0.00551593277181138	0.0606005514650183	0.00318659451674151	0.00327619549422278	0	0.00114286393473424	0.00295417709708471	0.0021258336190808	0	0	0.0058743962971095	0.00373398383315366	0	0	0	0.00291808157146863
znf1065	0	0	0	0	0.00471601935747868	0	0.00503823008992233	0	0	0.00101974518631324	0.00512377117817873	0.00396977413970032	0	0	0.00320263384607501	0.0140884756269372	0	0	0	0	0	0	0.0037549028204228	0.00374709077973847	0.0020559032160183	0.00128739728178938	0	0.00190676637020899	0	0	0.00151359272491845	0.00154589969429834	0	0	0.0115849349505903	0
si:dkeyp-4f2.3	0.0251244276042725	0.0770463973780541	0.0187692373183017	0.0255022035437979	0.132482576945633	0.0903363184605328	0.0795748039626832	0.0538765685687997	0.0863816801775121	0.0428582270522133	0.0607032618462968	0.0500586482220121	0.0296573877534517	0.0219240314613035	0.0299960317456504	0.0627732749312996	0.114550076647005	0.0405554474076958	0.100019026341683	0.0519313540282921	0.0530965459703677	0.146815011823485	0.0393009326775941	0.0405211605420948	0.0721200953637973	0.0547253576215321	0.0501191956196185	0.0517970381092039	0	0.055143111175336	0.0694488552977235	0.0293017533481973	0.015609054684405	0.0285831079704268	0.0256653375053901	0.033546559037559
U1.70	0	0	0	0	0	0	0	0	0	0	0	0	0	0	0	0	0	0	0	0	0	0	0	0	0	0	0	0	0	0	0	0	0	0	0	0
U1.71	0	0	0	0	0	0	0	0	0	0	0	0	0	0	0	0	0	0	0	0	0	0	0	0	0	0	0	0	0	0	0	0	0	0	0	0
znf1120	0.00304165855557718	0	0.00362199682133559	0.00316268337238193	0.00742955733327406	0.012975133157304	0	0.00429603827941948	0	0.00309277232574421	0.0106167804687817	0.00324564569921812	0	0	0.00316297547428817	0.0176753393665158	0	0.0268358398007707	0.020136606740125	0.00728526110088391	0.00441213973776006	0	0.00330041257865409	0.00216740272781895	0.00504360125780547	0.0114234496764802	0.0109031558031955	0.0205253992352554	0.0194881249110854	0.0657017003644372	0.00152710141831219	0.00837284168124304	0.0122363674630095	0	0.00503692823938707	0.0159022457151399
si:dkey-247i3.1	0	0	0	0.00265470562500265	0.00442210740455852	0	0.00609001529811843	0.00354385736115876	0	0.000338189500589737	0.00117539669050606	0	0	0	0	0.0130555120371821	0	0	0	0.00565320936109544	0.00721085551031946	0.0757506893312729	0	0	0.00405403422638745	0	0	0	0.0439506346471643	0	0	0.00161354994703522	0	0	0	0
si:dkey-84h14.3	0	0	0	0	0.00031934243050502	0	0	0	0	0	0	0	0	0	0.00608483476631192	0	0	0	0	0	0	0	0	0	0	0	0.00183130058967879	0	0	0	0	0	0	0	0	0
si:dkey-25i10.6	0	0	0	0	0	0	0	0	0.00655772106077696	0	0.000901584643200582	0	0	0.00205429248523375	0	0	0	0	0	0	0	0	0.0029192587200857	0	0.00136034210971649	0	0.00429918177972368	0.00236559516245252	0	0	0.000726575426230942	0.00134092129506148	0	0	0	0
si:dkey-84h14.4	0	0	0	0	0	0	0	0	0	0	0	0	0	0.00348391753985253	0	0	0.0556904502015994	0	0	0	0	0	0	0.0018512735646804	0	0	0	0	0	0	0	0	0	0	0	0
si:dkey-84h14.2	0	0	0	0	0	0	0	0	0	0.000353021333079158	0	0	0.000891541323386109	0	0	0	0	0	0	0	0	0	0	0.000650458540748301	0	0	0	0.00244092116459278	0	0	0	0	0	0	0.01578731331502	0
si:dkey-84h14.1	0	0	0	0.00441459394123469	0	0	0	0	0	0.00125064300228822	0.00242611655343831	0.00220207815459657	0.0024499154055247	0.00441942656172591	0.00358746968588116	0.0128290655308667	0	0	0	0.00227804643949122	0	0	0.00134721068111739	0.00225937012328083	0	0	0	0	0	0	0	0.00204628955015588	0.00605722135873167	0	0	0.0116640683443101
si:ch211-197f20.1	0	0	0	0.00501559348012972	0.00325298099213474	0	0	0	0	0.000789021865373933	0.00205244152286235	0.000982285463943247	0	0.00216058972000054	0	0.0256068831301854	0	0	0	0	0.00808225798890791	0	0	0.00112794633682508	0	0	0	0.00284792128801227	0	0.0475424266337798	0.000820993998780167	0	0	0	0	0.00246054031496884
si:dkey-25i10.5	0	0	0	0	0	0	0	0	0	0	0	0	0	0	0	0	0	0	0	0	0	0	0	0	0	0	0	0	0	0	0	0	0	0	0	0
znf985	0.0179183570977786	0	0	0.00591991613493753	0.0348055008209748	0.0213816819794576	0.100535942585029	0.0462545682107983	0.0143280450755563	0.0369007259810336	0.0472583752435538	0.0399172173962618	0.0328343196068229	0.0037554820649443	0.0238285388962072	0.0681943982261727	0	0.0249366608813613	0.0396121181391811	0.0430909086219552	0.024696533398596	0.0521787225605143	0.0206832598596068	0.0230296072323482	0.0606870133640141	0.0237379145964893	0.0275039124624539	0.0643099030303717	0.0824438063264777	0.117189633563218	0.0580915555035584	0.0198205095761123	0.0236226677636596	0.0109745872457737	0.0248404157882125	0.0201342500521202
si:dkey-28i19.3	0.00140583387317354	0.0168187077850435	0.00457293999342411	0.00439549619877489	0.00271282402763663	0.0114183275575626	0	0.00317467674647698	0	0.00283030831750488	0.00240915189108983	0.00508527589686712	0.0029585798816568	0.0013833076268666	0.00290699364531189	0	0	0	0	0.0034710892681625	0	0	0	0.00251666737926815	0.00165823528532798	0.000620586466622688	0	0.00622303475294299	0	0	0.00700559655997527	0.00329117165528249	0	0.03318974099281	0	0.0200978027328353
FO681350.1	0.000861821711839914	0	0	0	0.00972442041457205	0	0.00976715111736209	0.0258796959223398	0	0.00763933786837188	0.0115602080863173	0.0141775255167893	0.0155702529531659	0.0101567181612277	0.00498233761316134	0	0	0	0.0491390832612627	0.00517617952500423	0.0155900271311418	0.0935772797986995	0.0136818116170479	0.00504156134203065	0.0220636229198719	0.0241737285001702	0.00478475922991984	0.00354862306532408	0	0	0.00924260042956824	0.0114554494022864	0	0.00719445163889608	0.00342399735941324	0.00754796733239739
CABZ01060110.1	0	0	0	0	0	0	0	0	0	0	0	0	0	0	0	0	0	0	0	0	0	0	0	0	0	0	0	0	0	0	0	0	0	0	0	0
U1.72	0	0	0	0	0	0	0	0	0	0	0	0	0	0	0	0	0	0	0	0	0	0	0	0	0	0	0	0	0	0	0	0	0	0	0	0
U1.73	0	0	0	0	0	0	0	0	0	0	0	0	0	0	0	0	0	0	0	0	0	0	0	0	0	0	0	0	0	0	0	0	0	0	0	0
U6.208	0	0	0	0	0	0	0	0	0	0	0	0	0	0	0	0	0	0	0	0	0	0	0	0	0	0	0	0	0	0	0	0	0	0	0	0
U6.209	0	0	0	0	0	0	0	0	0	0	0	0	0	0	0	0	0	0	0	0	0	0	0	0	0	0	0	0	0	0	0	0	0	0	0	0
CT737138.1	0.00387890372871258	0	0	0.00226133528230284	0.00178930192835472	0	0	0.00273135162847281	0	0.002801739056399	0.00113676316449728	0.00428616457848938	0.00177319741184106	0.00182574205003446	0	0.0134952766531714	0	0	0	0.00691490511155068	0.00567587141653858	0	0.00518236208468618	0.0014631520808522	0.00391781182543418	0.00360402699560381	0.0083267459349039	0	0.0380372765310004	0	0.00104520980652416	0.00107447993942857	0	0	0	0
BX324179.1	0	0	0	0	0	0	0	0	0	0	0	0	0	0	0	0	0	0	0	0	0	0	0	0	0	0.000673811948249086	0	0	0	0	0	0.000591098994895269	0	0	0	0
BX324179.2	0.0139051781736894	0	0.00426677953720802	0.0301188212521724	0.0354080236920707	0.0440313609703723	0	0.0297002078931005	0.0260628180038079	0.0428990832661967	0.0258224730271442	0.0372193569397004	0.0377684209712787	0.0113803163523918	0.0257635119161295	0.0459661407486297	0	0.0169631831073837	0.122445642104657	0.0336266817023547	0.0509733244936151	0	0.0200618841579403	0.0283748265715153	0.0630470092627332	0.0339993952351807	0.0147034109385323	0.0215847656076837	0	0.0291214071463933	0.0279770819332691	0.0306679919856397	0.00994652303795363	0.00491565232181006	0.0203906465812316	0.0193005334154139
BX324179.3	0	0	0	0	0.00559999190933624	0.00316719294856162	0	0.00563873631408212	0.0272190989392713	0.0030777759716375	0.00148252164159265	0.00379267431346333	0.0128332157204491	0.0184103709846864	0.00391094007266527	0	0	0	0	0.00598847201935044	0.00730936446537846	0	0.00210464064101887	0.00341326319350657	0.00433260613050761	0.00356591009165494	0.00689802394197803	0.0087017739384508	0.0454299719697073	0.035962167799475	0.00539756831510477	0.00691738463398294	0	0	0.0315315469107091	0.0232202088713517
si:ch211-39d8.1	0	0	0	0	0	0	0	0	0	0.000396125574976272	0	0.00466626009610149	0.00102853463641815	0	0	0	0	0	0	0.00156221074691639	0	0	0	0.000388185647456782	0	0	0.0011937801190724	0.00516785716869643	0	0	0	0	0	0.00708511346809219	0	0
BX324179.4	0	0	0	0	0	0	0	0	0	0	0	0	0	0	0	0	0	0	0	0	0	0	0	0	0	0	0	0	0	0	0	0	0	0	0	0
si:ch211-246b8.5	0	0	0.00791483009629974	0	0.000197547467940268	0.0232994326588148	0	0	0	0.0105856335980832	0.00486163805532149	0.0117229527126863	0.00460121287971509	0	0.00367345889215827	0	0	0	0	0.0113969464682025	0	0	0	0.00347994103631563	0	0.00126297836568579	0.00463820912816376	0	0	0	0.00761547521444873	0.0060106964446206	0.00885639183511524	0	0	0
si:ch211-246b8.10	0	0	0	0.0167143024285881	0	0	0	0	0	0	0	0	0	0	0	0	0	0	0	0	0	0	0	0.00139266843628403	0.000570331807068384	0	0	0	0	0	0	0	0	0	0	0
si:ch211-246b8.1	0.00878983390999712	0	0	0	0.00253326437671621	0	0	0.0140161898188009	0	0.00112558072427013	0.00115512363172718	0.0014420629575846	0.00284780174998599	0	0	0.0103558261878133	0	0	0	0.00226800775477212	0	0	0.00295857290194884	0.00339943482541222	0.000998120837898489	0	0.00242303002812653	0.00122978419255075	0	0	0.00407892098728043	0.00270444347597311	0	0.0361656517982901	0	0.0257489644975365
si:ch211-246b8.9	0	0	0	0	0	0	0	0	0	0	0	0	0	0	0	0	0	0	0	0	0	0	0	0	0	0	0	0	0	0	0	0	0	0	0	0
si:ch211-246b8.2	0.00726773462402214	0	0.00559791345240151	0	0.00988555709947015	0.00801166498421702	0	0.00675805357244228	0.0192775463209685	0.0229556798810243	0.01866662738885	0.0145252473897506	0.0203379926570461	0.00381263346600027	0.0267333987294677	0.0176753393665158	0	0	0	0.0108368165007581	0.0233673706233089	0	0.0129147066336775	0.0202442807893081	0.0228603753571712	0.0218907558574085	0.0128341474433218	0.0141084222568777	0.0920993814058761	0.0292980194538849	0.0188441302198787	0.00759131357338775	0	0.00457957235953307	0.0117659269469186	0.00712167017408923
si:dkeyp-51g9.5	0	0	0	0	0	0	0	0	0	0	0	0	0	0	0	0	0	0	0	0	0	0	0	0	0	0	0	0	0	0	0	0	0	0	0	0.00367814468497059
si:ch211-64i20.3	0.00141114101475715	0	0	0	0	0	0	0	0	0.00201356324531936	0	0	0	0.00265456961595545	0	0	0	0	0	0	0	0	0	0	0	0	0	0	0	0	0	0	0	0	0	0
si:dkeyp-51g9.4	0	0	0	0.00313749704290904	0.000456074964129704	0	0	0	0	0	0	0	0	0	0	0	0	0	0	0	0	0	0	0	0.00116065886425352	0	0	0	0	0	0	0	0	0	0	0
si:ch211-246b8.8	0.00415463721842825	0	0	0.00626786341072055	0	0	0	0	0	0.000832573609914287	0.00255559676609208	0.00200562779158318	0	0	0	0	0	0	0	0	0	0	0	0	0	0	0	0.00211744493002162	0	0	0.000749536299368395	0.000647641338817129	0.0159491686845451	0.0257735031353621	0	0.0230967193505654
pimr168.1	0	0	0	0	0	0	0	0	0	0	0	0	0	0	0	0	0	0	0	0	0	0	0	0	0	0	0	0	0	0	0	0	0	0	0	0
5S-rRNA.15	0	0	0	0	0	0	0	0	0	0	0	0	0	0	0	0	0	0	0	0	0	0	0	0	0	0	0	0	0	0	0	0	0	0	0	0
AL645691.2	0	0	0	0	0.00279149331493181	0	0	0.00365201817828568	0	0	0	0	0	0	0	0	0	0	0	0	0	0	0	0	0	0	0	0	0	0	0	0	0	0	0	0
AL645691.1	0	0	0	0	0.00215857381029745	0	0	0	0	0.00157046484146564	0.00546820149309482	0.00596387149941783	0	0	0.00469536473593269	0	0	0	0	0.00250689332993399	0	0	0	0.00232513294496682	0.00300145821017718	0.00105417555775902	0.00158397774828059	0	0	0	0.00115545114716901	0.00193173616237148	0	0	0	0.00944810943053805
si:dkey-146m20.14	0	0	0	0.00296361978891914	0.000974813250037575	0	0	0	0.00460659664639764	0.00100422613551247	0.00377371096603013	0.0012644175207807	0.00139588576629243	0.00356657929736248	0	0	0	0	0	0	0.00815618108026987	0	0	0.00242392810569048	0.00264591731345584	0.00113869874517676	0.0042784385254495	0.0104118833154277	0	0.025336981858721	0.00312071331125694	0.00096516199520218	0.00660476679228933	0.00386055371149773	0	0
si:dkey-146m20.13	0	0	0	0	0	0.00655093350802489	0	0	0	0	0	0	0	0	0	0	0	0	0	0	0	0	0	0	0	0	0	0	0	0	0	0	0	0	0	0
si:dkey-146m20.1	0	0	0	0	0	0	0	0	0	0	0	0	0	0	0	0	0	0	0	0	0	0	0	0	0	0	0	0	0	0	0	0	0	0	0	0
CR812792.1	0.0866327389326847	0	0.0784953447413341	0.0849764065266017	0.201839561910545	0.166827312537876	0.148369336360642	0.231716972807744	0.212020616399157	0.162348257435985	0.176868245586271	0.145621168223285	0.136491394886848	0.101447104877276	0.184648197840994	0.117180089963878	0.0688609761383425	0.136673448012112	0.127516751197773	0.206919410458502	0.181925405122155	0.217154437973835	0.0896242237478292	0.136392678038456	0.197909640450789	0.150788194638079	0.135899034208088	0.172497226145076	0.139375156715236	0.193083132749669	0.154562446678713	0.11262938959443	0.0626102779550931	0.0927906960386146	0.078101678223704	0.0827826590063373
5S-rRNA.16	0	0	0	0	0	0	0	0	0	0	0	0	0	0	0	0	0	0	0	0	0	0	0	0	0	0	0	0	0	0	0	0	0	0	0	0
5S-rRNA.17	0	0	0	0	0	0	0	0	0	0	0	0	0	0	0	0	0	0	0	0	0	0	0	0	0	0	0	0	0	0	0	0	0	0	0	0
5S-rRNA.18	0	0	0	0	0	0	0	0	0	0	0	0	0	0	0	0	0	0	0	0	0	0	0	0	0	0	0	0	0	0	0	0	0	0	0	0
5S-rRNA.19	0	0	0	0	0	0	0	0	0	0	0	0	0	0	0	0	0	0	0	0	0	0	0	0	0	0	0	0	0	0	0	0	0	0	0	0
5S-rRNA.20	0	0	0	0	0	0	0	0	0	0	0	0	0	0	0	0	0	0	0	0	0	0	0	0	0	0	0	0	0	0	0	0	0	0	0	0
CR388228.1	0	0	0	0	0	0	0	0	0	0	0	0	0	0	0	0	0	0	0	0	0	0	0.00148099834690964	0	0.000998965271771499	0	0	0	0	0	0	0	0	0	0	0
si:dkey-279j5.1	0.0374884228235133	0	0.0128650622218734	0.00837950452541239	0.0125329278820278	0.0122794307255916	0.0151295085935609	0.037212661171303	0.0130975875717968	0.0191443776668471	0.012430959568294	0.0252954445786083	0.0237254008283737	0.0141396070341259	0.017953048318698	0.0112526443714273	0.0431400396490967	0.0458919311976042	0	0.0148381805479978	0.0135956712737865	0	0.0155729290883802	0.0116465882447226	0.0238022835693163	0.0250702378845031	0.0136270066456469	0.0193923287819502	0.0630143047678903	0	0.0243023778612393	0.014826385976134	0.00628123809056535	0.0334136871984786	0.0625104824183564	0.0193325028421944
si:dkey-269p2.1	0.00214505367782323	0	0	0	0.00219534389513281	0	0	0	0	0	0	0.000982285463943247	0	0	0	0	0	0	0	0.000353188358459624	0.00808225798890791	0	0	0.00297064838241839	0.00280026154442825	0	0	0.00679589800916233	0	0	0	0	0	0	0	0
si:ch211-276i6.1	0	0	0.00333193059055471	0	0	0	0	0	0	0	0	0	0	0	0	0	0	0	0	0	0	0	0	0	0	0	0.00279550438167357	0	0	0	0	0	0	0	0	0
BX000703.1	0.00431744805871339	0	0.0142979675448825	0.00648908211933422	0.0458532709520471	0.0340034935507566	0.0063821748409562	0.060254867957021	0.0493366142297748	0.0187384771260844	0.0285759176638521	0.0189562944097636	0.0286181114230752	0.0328616114006144	0.00520101939980236	0.0557406471833177	0	0.021479324002715	0.035557831256756	0.0285175622906223	0.0310451205670774	0.0794892215916421	0.0137257491023791	0.0279788689345533	0.0310292508300302	0.0284159320759915	0.0359596936470993	0.0341983067526827	0.0306527503180223	0.0134816312773846	0.0321569187621887	0.0134339994598562	0.00348728049312936	0.00741930857991036	0	0
zgc:174698.1	0	0	0	0.001461394345573	0.016268353198293	1.0985689108502	1.89458002177151	0.0112191287912136	0	0.00908702833959326	0.00483914855627606	0.0142564617610003	0.0173181453088951	0	0.0118453464746125	0	0.0274334875095331	0	0.0262142437714957	0.00957756245510055	0	0	0.00337861546192855	0.00851916101144634	0.0153032542452884	0.0127886752398938	0	0	0	0	0.0102865826003948	0.011845709004851	0	0.00594340216981726	0	0
CR792455.1	0.00206576335176647	0	0	0.00108163487813869	0.0232899737802437	0	0.010999357637514	0.00634687714603784	0	0.003707431087761	0.0018247271930171	0.0102743262261527	0.00302358700220419	0.018925837827729	0.00697184923598861	0	0	0	0	0.00537594865505444	0.0097304471301261	0	0.00256346464096105	0.00177293228980015	0.00804923517980375	0.00307241938278782	0.00160640402603403	0.0025756600128783	0.0207441765910265	0.0298819662333782	0.00395430582200953	0.00263744378090564	0	0	0.0191703090253815	0
CR792455.2	0	0	0	0	0	0	0	0	0	0	0	0	0	0	0	0	0	0	0	0	0	0	0	0	0	0	0	0	0	0	0	0	0	0	0	0
si:dkeyp-4c4.1	0	0	0	0	0.00125427975932378	0	0	0	0	0.000756395012961221	0	0	0	0	0	0	0	0	0	0	0	0	0	0	0	0	0.00221622364356032	0	0	0	0	0	0.0187967538076177	0.0645242824041927	0.0943363565693335	0.0297927913200257
si:dkeyp-4c4.2	0.0317219152936316	0.0129126895582827	0.00248095371830458	0	0.00738679805925581	0	0	0.011225877878668	0.00437822620543513	0.00745780525305087	0.00563834884684897	0.00369508212228473	0.00715341546505433	0.0091250889052001	0.0178925890865487	0	0	0	0.0563316809373592	0.00923171367526401	0.0241954364045545	0.0534159500026708	0.00961744653496662	0.00552007031605084	0.00474239320054151	0.0042322973304352	0.0163050367890263	0.00894672188705325	0	0	0.00798182760701288	0.00542081000825307	0.0178087640694749	0.0500612272503731	0.108981150177815	0.0597792540060233
CR847906.1	0	0	0	0	0	0	0	0	0	0	0	0	0	0	0	0	0	0	0	0	0	0	0	0	0	0	0	0	0	0	0	0	0	0	0	0
si:dkey-176f19.6	0.0307644282860624	0.0164404461279461	0.00506680070043453	0.00429690068828008	0.0502350059047685	0.0266865070310856	0.0410124862052281	0.0399786707528088	0.0221165812410576	0.0181904702945974	0.0287497543370786	0.0254601900552223	0.00546204986607897	0.014859681773315	0.0143653945828893	0	0.0432900432900433	0.0405554474076958	0.115058910162003	0.0227091163075748	0.0184949441347394	0.0369041819819022	0.0182654663548291	0.0206423917713386	0.0242456789510629	0.0250266657392604	0.0162176520538287	0.029662170489982	0.0153263751590111	0.0656937386989514	0.0184116938967446	0.0209458133284255	0.00356917998803611	0	0.0400692057610973	0.0113125759881167
si:dkey-176f19.7	0.00201654535129833	0.0234768236796634	0.020777405820519	0.00972545053149587	0.0426578487095665	0.0186324830615313	0	0.0211332600334787	0.0270379795899917	0.0166993463720603	0.0222857748950153	0.0312917957112529	0.00989338973673585	0.0128696775191669	0.0299852149924954	0.020624593255434	0.0580505775356764	0.0148836101684825	0	0.0133402160652987	0.0172026429723115	0	0.0164811092764696	0.0193592860837391	0.0289325953739387	0.0193832496938262	0.0304627414566506	0.0145201164424015	0	0.0134816312773846	0.0178712545977494	0.00945291773085229	0	0.00221241679100449	0.00398689269158714	0.00345300051933128
znf1088	0	0	0	0	0	0	0	0	0	0.00080155231600739	0.00141576963502591	0.00335850533078759	0	0	0	0	0	0	0	0	0	0	0	0.000546311658782479	0.00121063938950845	0	0	0	0	0	0	0.000631015948297077	0	0	0	0
si:dkey-176f19.4	0	0	0	0	0.000461491531399653	0	0	0	0	0.000615053502789965	0	0	0	0	0	0	0	0	0	0	0	0	0	0	0	0	0	0	0	0	0.00104159603343565	0	0.00659903099828821	0	0	0.00299472299860416
si:dkeyp-120g4.1	0.00111741232335946	0	0	0	0.00186456751170109	0	0	0	0	0.00025431140482383	0	0	0	0	0.00573279445065497	0	0	0	0	0	0	0	0	0.00266841358809567	0	0	0.00465669993475202	0	0	0	0	0.00122345775232755	0	0	0	0
znf1125	0	0	0	0.0100129768179561	0.00464489844749087	0.00488367095778555	0	0	0.011472231463742	0.00466714230611293	0	0	0	0	0	0	0	0	0	0.00230943255394603	0.00437605353488853	0	0.00146856248292796	0.00505087626401195	0.00323878411172774	0.00289370760973629	0	0	0	0	0.00179171234834384	0.00418885274849439	0	0	0	0
znf1023	0.00294700113164843	0	0	0.00348528963802479	0.0139589766328092	0.0205014658548086	0.0299071681500622	0	0	0.00429259784656106	0.00832229819752001	0.00609425726332475	0.0029234979067755	0	0.0174574371290697	0	0	0	0	0.0085218752467729	0.00461776880493991	0	0.00782618323251933	0.00342983397984509	0.0104676414562763	0.00349127449290894	0.0144975726069848	0.00221810197457656	0.019070649126755	0.0449620071039971	0.00377109742172292	0.00298902007301348	0	0.00478252427370195	0.00750026063405703	0.00920967641495446
si:dkey-176f19.1	0	0	0	0	0.00602721104505207	0	0	0.00291220347216196	0.00288803659719976	0.0031568487657796	0.00542480126266665	0.00310389242128382	0.00232318797146196	0	0	0	0	0	0	0.00622697707693623	0	0	0.00313612668952686	0.00190602517406006	0.00766990437147076	0.00127969074481584	0	0.00398956011908039	0	0.0712286490431261	0.000859572647985746	0.000964777875979743	0.0084384055463952	0.00180894174375472	0	0.0047009270228089
si:ch211-271g18.4	0.00139588693539165	0	0	0	0.0137890061257283	0	0.0163762100909922	0.00368843903047167	0	0.00226131044046165	0	0.0045734829300039	0.0030152789357999	0.00601277715144683	0	0	0	0	0	0.0110546478767216	0.00571629785112931	0	0.00302256151139544	0.00389431532093443	0.00299084148033406	0.00309211265220383	0.0058401486406826	0.00116104400147778	0.0771803603283125	0	0.00485857644600545	0.00274626464151632	0	0.00721672548297935	0	0.00345857167215369
znf992	0.0073968454967869	0	0	0.0113674030780823	0.0453330593500651	0.00342313939537089	0	0.0230720374287229	0.0173743203229408	0.0125124162029436	0.0312730418567124	0.0152094623582445	0.0286175121908186	0.00193910511850065	0.0181524964789191	0.0222114224168315	0	0	0.0433847008191031	0.0222324484789567	0.0127602276023821	0	0.012371242771832	0.0218855216821791	0.0247294480333331	0.0230611992225904	0.011017440387312	0.0107554717712669	0.0386343528939062	0	0.0198082168244145	0.0154141364058213	0.0117993543393305	0.0113707430780601	0.0380987567906279	0
znf1116	0.00972537530497023	0.0531327042421151	0.00576037529997154	0.00116830182189659	0.0375786160998867	0.046861060516216	0.0135491239415338	0.0132089620583085	0.0152244568989776	0.0219852835740024	0.0163981080044081	0.0188095572482324	0.0230889627407108	0.0173709290588678	0.00300032703564689	0.041891305471532	0.0298552022689954	0	0	0.0154479905394672	0.0136725097485805	0.0754199002948918	0.027431808811685	0.0131431480308525	0.0270274101126393	0.0194501978210021	0.01468777902698	0.0186015032235122	0.0164858172514186	0.0224114746750336	0.0139792558215808	0.013739749914738	0	0	0.0216278989515083	0.00425828907906408
si:ch211-271g18.1	0	0	0	0	0	0	0	0	0	0	0	0	0	0	0	0	0	0	0	0	0	0	0	0	0	0	0	0	0	0	0.000806096930253914	0	0.00530456139234127	0	0	0.0046258582701788
si:ch211-263l8.1	0.013293616522238	0	0	0	0.00028762092482495	0	0	0	0	0.00283204461640608	0.0047524719442433	0.0014254629012589	0.00139819465106654	0.00177542632424611	0.0024597160011905	0.0450954568576607	0	0	0	0.00289422448820705	0	0	0.0065258598439412	0.00124938980767808	0.00424719105527847	0.00199186365106116	0.00147894777007213	0.00582366767940452	0	0.0262075110726734	0.000916127182272206	0.00275657844195928	0	0.00914118561177385	0.013486649565595	0
BX649453.3	0.00682510341327444	0	0.00531342569838339	0.0295823206285783	0.0212786660430337	0.0435096782608445	0.066819240823978	0.0282464063622515	0.0197921946734268	0.0132992962387315	0.0108522548041186	0.0187003345374246	0.0113354158173877	0.00867478831618102	0.00299173682289516	0.0109514631154722	0	0	0.0410131898418531	0.0444648318425403	0.0572948286801999	0	0.0216610717681988	0.00969494639202956	0.0146743350277707	0.0140332688400477	0.0126947677687586	0.0192965566498046	0.0103082050219513	0.0540151422950434	0.0121959977586792	0.0209354829371125	0	0.0114714681643816	0.0106312663522395	0.0210634705399403
BX649453.2	0	0	0	0.00237016811602447	0.00781231057773744	0.0105898549189876	0.0159546618610145	0.012388198739556	0.0166440980821733	0.00642082879918282	0.0213521304374124	0.00773469630684517	0.010230990417982	0.0222987605476343	0.00990193799417635	0.0122488975992161	0.0493957869444714	0.014687393516397	0.0198943213649096	0.00813721535361716	0.02447019676493	0	0.0113837654113002	0.0110599797912279	0.00948820402522751	0.0200411091361764	0	0.00950203016771195	0	0	0.00842499198879928	0.0123929608636043	0.00469350475264291	0	0	0.00333274676990183
BX649453.1	0	0	0	0	0	0	0	0	0	0	0	0	0	0	0	0	0	0	0	0	0	0	0	0	0	0	0	0	0	0	0	0	0	0	0	0
si:dkey-151g22.1	0	0	0	0	0.000618357526159306	0	0	0	0	0.000823132661821708	0	0	0	0	0	0	0	0	0	0	0	0	0	0	0.00374453578615405	0.00147217775427528	0	0	0	0	0.00103658094142281	0.00153459671565611	0	0	0	0
BX321873.1	0.0333984385199436	0	0.010308629960716	0.00917979168956899	0.107179199839958	0.0471072151454684	0.058127350296275	0.129919042278412	0.150463897827168	0.0544324207690969	0.0753618357875039	0.0686668931974032	0.0460884599260743	0.0435694612185787	0.0521160282505323	0.0748622094872237	0.105499858953244	0.0454338291425463	0.041316850664375	0.122074231130401	0.0583568508053186	0.0458932431378128	0.0545458845517821	0.0414072467459943	0.0707581275171965	0.0546167441814182	0.0561378294299601	0.0802735889420985	0.0971969397705494	0.035962167799475	0.0478980159858048	0.0355146373144403	0.0352747884107228	0.00853221936677281	0.034811140335035	0.0374106554452111
si:dkeyp-87d1.10	0.00123646809318815	0	0.013312022530732	0.00720670525413911	0.0261886491750782	0.012063817595078	0	0.0150780548704875	0	0.0149827584382356	0.0109211040040106	0.009036024050555	0.0206537334609354	0.0090564104068052	0.0190319303306007	0.0142134288475752	0	0	0.0804702130947835	0.0136079367261254	0	0.0224106710651344	0.0203472611090135	0.0102840365736852	0.0217971579442973	0.014913130634479	0.00548705720703176	0.0195049660823982	0.0255283735107385	0.0368459837877671	0.0106394684101783	0.0118328374937611	0	0	0.0137164050948215	0
BX537137.2	0.00730286474591614	0	0.00356461633499694	0.00890828649692298	0.0289560229099948	0	0.0104588944530207	0.00525031193985952	0.0155340142730293	0.00995931146680716	0.00914134560887103	0.0122992757012812	0.0120009376378831	0	0.00828247862368274	0.0133639813973379	0	0.0254220052877771	0	0.00440289701164944	0.00630949857152952	0	0.0089631743610638	0.00311912994768754	0.0203003844023421	0.0160162707730457	0.0116568681534123	0.00570522908468966	0	0	0.00331633425797418	0.00843007845286428	0.0183221131069834	0	0.0121257978775003	0.0164315679385998
BX537137.3	0	0	0	0	0	0	0	0	0	0	0	0	0	0	0	0	0	0	0	0	0	0	0	0	0	0	0	0	0	0	0	0	0	0	0	0
si:dkeyp-87d1.1	0	0	0	0	0	0	0	0.0220541468164595	0	0.003319188067778	0.00114080337427125	0.00259376458992582	0	0	0	0	0	0	0	0	0	0	0	0.00162046651265069	0	0.00202782747081652	0.010773664449024	0	0	0	0.00196404809953796	0	0	0	0.0114206096321422	0.00501549537295474
si:dkeyp-87d1.6	0	0	0	0	0	0	0	0	0	0	0	0	0	0	0	0	0	0	0	0	0	0	0	0	0	0	0	0	0	0	0	0	0	0	0	0
BX537137.1	0	0	0	0	0.0054834664844614	0.00709368272085294	0.0103536388899243	0	0.00755332648498399	0.000387017722702576	0.00218127251003813	0.00174252001502052	0.00286406571312372	0	0	0	0	0	0	0.00102226524368708	0.00664928101324404	0	0.00389343886842925	0.00259078452509417	0.0055043411627839	0.00328534842820211	0.00627759171110686	0	0	0.0393112666090101	0.000996003039801278	0.0013534290478356	0	0.00184123406872222	0	0
BX571760.1	0.00580429752493183	0.0537080003437312	0	0	0.0515781955509032	0.0557598517066482	0.0391946832807566	0.0500845944680002	0.0038123558452946	0.0238806707552458	0.0229532218659651	0.0296468281816665	0.0344125921698181	0.017924284708663	0.0377352574387269	0.0683502114101986	0.0345951331566675	0	0	0.0406836920855853	0.0225948354366369	0	0.0181090095794736	0.0298096623061389	0.0261859717118496	0.0247346473706485	0.0113945762886134	0.0227053833370627	0.0194518847903768	0.0302142188113726	0.0313471964584723	0.0236328341759621	0.0030764308479874	0	0.0138461389349273	0.018579834608163
BX571760.2	0	0	0	0	0	0	0.0085781538440423	0	0	0.00169160937739262	0.00454951735727791	0	0.00798095411330337	0	0	0.00938086303939963	0	0	0	0	0	0	0	0.000517205888285597	0	0	0.00313465866701775	0	0	0	0	0.00358543095983779	0	0	0	0.00581873703148984
zgc:174646	0.00461280687357957	0.056064549838483	0.016106555852402	0.00422152277845166	0.0670037887763454	0.032262317380831	0	0.0733345017339854	0.0350738462954711	0.0413030151969747	0.0370549284919534	0.0598311167448945	0.0328404160778153	0.0146283564207977	0.0385340430732086	0.0298612053796234	0.0520437167880322	0.0372046401500899	0.0363097658746296	0.0319662530056855	0.0437673905764973	0.0769888135253948	0.03213043654644	0.0431498402019193	0.0418202252837057	0.0289214711855681	0.0503742451038621	0.0519955144790065	0.0224951635398389	0.0134816312773846	0.0328230172051568	0.028086780470023	0.0144385649309789	0.0166742226684074	0.00946681927179333	0.0163442601987041
znf1064	0	0	0	0	0	0	0	0	0	0	0	0	0	0	0	0	0	0	0	0	0	0	0	0	0	0	0	0	0	0	0	0	0	0	0	0
BX842593.1	0	0	0	0	0	0	0	0	0	0	0	0	0	0	0	0	0	0	0	0	0	0	0	0	0	0	0	0	0	0	0	0.00126203189659415	0	0	0	0
si:dkey-3p4.7	0.00466081646394537	0	0	0.00852630111407979	0.0461189102830817	0.0322649390157294	0.0204596644060959	0.0719413868168814	0.0393771550664141	0.042341192566001	0.0652506560353562	0.0446363895670166	0.0758670490774782	0.026650434829182	0.0452129074730925	0.0177335869600444	0.0599824982234039	0	0.0382379932701132	0.0373794520349236	0.0432785312945135	0.0925110068643996	0.0384771235014814	0.0444087512558178	0.0615322839313877	0.0542625351231252	0.0521109255238425	0.0595541028578654	0.0511931795523886	0.0218264361795006	0.0440523804232329	0.0375988548072276	0.00608389447120006	0	0.0129654263939778	0.00493922286267479
znf973	0	0	0	0.00217203187500217	0.0131667189174457	0.0120123727439262	0	0.00440774458354307	0.00382800029092802	0.0051717976692518	0.0104359827424418	0.0058944294935448	0.00868363527552956	0	0.00548278458973304	0.0193416621751777	0	0	0	0.00486656192689087	0.00654089827464185	0	0.00248876695036951	0.00803475409707672	0.0140324274485307	0.00638103456998296	0.00440627725687439	0.0109792627744757	0	0	0.00497370105170938	0.00310240633292963	0	0	0	0
si:dkey-29n10.1	0	0	0	0	0	0	0	0	0	0	0	0	0	0	0	0	0	0	0	0	0	0	0	0	0	0.00221952919346748	0	0	0	0	0	0	0	0	0	0
si:ch73-134f24.1	0.00223547709347877	0	0	0.0049873840951899	0.00127703521204772	0	0	0.0160042337516828	0.00342560778846187	0.00374162976268067	0	0.00326230886931859	0.0161420571757153	0	0.00236507260772906	0	0	0	0	0.00399212041926457	0	0	0.00479810724584152	0.00306656320508628	0.00142569455470686	0.0140940857489546	0.00727226752214139	0.00683059101917504	0	0	0.00827326709120454	0.00638992628306964	0	0	0	0.00726651770305375
si:dkeyp-86c4.1	0	0	0	0	0	0	0	0	0	0.0007847536330895	0.00109673005547041	0.00185090240746876	0	0	0	0	0	0	0	0	0	0	0	0	0	0	0	0	0	0	0	0.00148742710523809	0	0	0	0
si:dkey-106c17.2	0	0	0	0	0	0	0	0	0	0.000703476793355802	0.00101206134225243	0	0	0	0	0	0	0	0	0	0	0	0	0.00358053335624875	0	0	0.00179724747954013	0	0	0	0.00175581464356436	0	0	0	0	0
znf1102	0.0137057488809812	0.0323448739843709	0.0140567416205472	0.0171092832034999	0.0842218166753466	0.0572908030846575	0.0559213182910254	0.0981274328061234	0.0865891116688826	0.0545744528513412	0.0766321841017781	0.0390375885734089	0.0718425960081722	0.038431912913719	0.0435323835875953	0.0511576554963968	0.0211239638695722	0.01000100010001	0.0268770964135203	0.0508804931190525	0.044845430035474	0.237266909150416	0.0294326938882215	0.0316482609763225	0.0621748013285236	0.047433361860634	0.0708926515376405	0.0693997127818044	0.0842497081189796	0.0802466595527066	0.0754439914332439	0.0571395006087025	0.015212781170228	0	0	0.00606228145475356
znf1100	0	0	0	0	0	0	0	0	0	0	0	0	0	0	0	0	0	0	0	0.00231207190543626	0	0	0.0014093896356305	0	0.00339597366384965	0	0	0	0	0	0	0.000868953172113555	0	0	0	0
BX539341.1	0	0	0	0	0	0	0	0	0	0	0	0	0	0	0	0	0	0	0	0	0	0	0	0	0	0	0	0	0	0	0	0	0	0	0	0
si:dkey-3p4.1	0.000766322046533527	0	0	0	0	0	0	0	0	0.000165541645642878	0.00112846693253348	0.00479031814397946	0	0.0020633157318746	0.00388713320039338	0	0	0	0	0	0	0	0	0	0.00108760542023388	0.00528202656640954	0.00341049942075844	0.0033346193848761	0	0	0.00108521463429298	0.00255844111329912	0	0	0.00742418606792091	0
znf1139	0	0	0	0.00176382085929825	0.00155063431304686	0.0264002006415249	0	0.00440774458354307	0	0.00135782079485039	0.00118125564640199	0	0	0	0	0	0	0	0	0.00387183227708749	0	0	0	0.000504937021729965	0.000727079403469158	0.000885489083070741	0	0	0	0	0	0	0.0197885005065856	0	0	0
si:dkey-3p4.8	0.00111741232335946	0	0.00251663052365796	0	0.0276285220418255	0.00807597880863161	0	0.0204317411730079	0	0.023130596596347	0.0244739041584255	0.0165138627363457	0.0105459756550165	0.0200478069762987	0.00714051625613839	0.00938544130345009	0	0.0352853170738592	0	0.0146277594665048	0.0060207668289464	0	0.0158454887762797	0.0268637812942645	0.0279128114351146	0.0309844734637827	0.0198180958718152	0.0236502899512273	0.0269941962478067	0.0385787585355503	0.0153891615994246	0.0180155238637588	0	0.0121659829384255	0	0
U1.74	0	0	0	0	0	0	0	0	0	0	0	0	0	0	0	0	0	0	0	0	0	0	0	0	0	0	0	0	0	0	0	0	0	0	0	0
U1.75	0	0	0	0	0	0	0	0	0	0	0	0	0	0	0	0	0	0	0	0	0	0	0	0	0	0	0	0	0	0	0	0	0	0	0	0
U6.210	0	0	0	0	0	0	0	0	0	0	0	0	0	0	0	0	0	0	0	0	0	0	0	0	0	0	0	0	0	0	0	0	0	0	0	0
si:dkey-207l24.2	0.0451588348164019	0	0.0149602353343553	0.0122726969705237	0.0256035222877927	0.0494307357431678	0.0395909256474897	0.0332021446132791	0.0112560399350036	0.0263302101198738	0.0460885632490923	0.0296239351067054	0.042699488796047	0.00777251071268259	0.0419811386452862	0	0	0	0.0286263912426144	0.0232638301771707	0.0194802057986437	0	0.0434138084366243	0.0338823711363707	0.0913713330737242	0.033760233317388	0.0439291498416286	0.0323583557307673	0	0.029820480706149	0.0225931543477001	0.0255153952387222	0.00488824972308065	0.0411686463966229	0.0447649566479811	0.0173642781108208
si:ch211-271g18.1.1	0	0	0	0	0	0	0	0.00515960462981643	0.00362794679978813	0.000711474081309821	0	0	0	0	0	0	0	0	0	0.0017530874499625	0	0	0.00197587420294299	0.000529843712000271	0.000597962669429733	0.00289016474727667	0.000903915254690778	0.00228419653501091	0	0.0202224469160768	0.00306546390125037	0.00140644997960648	0.0174012317185063	0.0036467495791651	0.0276287971025478	0.00374497330957522
si:dkeyp-82b4.2	0	0	0	0	0	0	0	0	0	0	0	0	0	0	0	0	0	0	0	0	0	0	0	0	0	0	0	0	0	0	0	0	0	0	0	0
si:dkeyp-82b4.3	0	0	0	0	0.0242388238532248	0.0195890223118964	0	0.00317467674647698	0	0.00355133222579585	0.00413370221369443	0.00103975395262465	0.00443601878150208	0	0.00617970584600173	0.0430658744525808	0	0	0	0.00217609591164924	0	0	0.00500522305996395	0.0106130226303498	0.0110475751230459	0.00384723397859438	0.0098475132068879	0	0	0	0.00419398177671058	0.00682485602812052	0.00685980331186486	0	0.0237437773887054	0.00775635903399889
U1.76	0	0	0	0	0	0	0	0	0	0	0	0	0	0	0	0	0	0	0	0	0	0	0	0	0	0	0	0	0	0	0	0	0	0	0	0
U1.77	0	0	0	0	0	0	0	0	0	0	0	0	0	0	0	0	0	0	0	0	0	0	0	0	0	0	0	0	0	0	0	0	0	0	0	0
U6.211	0	0	0	0	0	0	0	0	0	0	0	0	0	0	0	0	0	0	0	0	0	0	0	0	0	0	0	0	0	0	0	0	0	0	0	0
si:dkeyp-82b4.4	0	0	0	0	0	0	0	0	0	0	0	0	0	0	0	0	0	0	0	0	0	0	0	0	0	0	0	0	0	0	0	0	0	0	0	0
si:dkeyp-82b4.5	0	0	0	0	0	0	0	0	0	0	0	0	0	0	0	0	0	0	0	0	0	0	0	0	0	0	0	0	0	0	0	0	0	0	0	0
si:dkeyp-82b4.6	0	0	0	0	0	0	0	0	0	0	0	0	0	0	0	0	0	0	0	0	0	0	0	0	0	0	0	0	0	0	0	0	0	0	0	0
znf1016	0	0	0	0	0.00780371833348027	0.00439865928864882	0	0.00912111313398549	0.0110386499414692	0.00823442218833643	0.0052565508977428	0.0013564563933181	0	0	0.0168044632654433	0.0310091270774816	0	0	0.0261681460391894	0.0083043992070041	0.0100825153052582	0	0.00113432597443139	0.00379126994453731	0.00891550585079896	0.00393992784571335	0.00718990784068021	0.00507819403170012	0	0	0.00683202675664606	0.00958398371377481	0	0	0	0
CR759843.1	0	0	0	0	0	0	0	0	0	0	0	0	0	0	0	0	0	0	0	0	0	0	0	0	0	0	0	0	0	0	0	0	0	0	0	0
znf1071	0	0	0	0	0	0	0	0	0	0	0	0	0	0	0	0	0	0	0	0	0	0	0	0	0	0.000926068952130755	0	0	0	0	0	0	0	0	0	0
ZNF501 (1 of many).1	0	0	0	0	0	0	0	0	0	0	0	0	0	0	0	0	0	0	0	0	0	0	0	0	0	0	0	0	0	0	0	0	0	0	0	0
U6.212	0	0	0	0	0	0	0	0	0	0	0	0	0	0	0	0	0	0	0	0	0	0	0	0	0	0	0	0	0	0	0	0	0	0	0	0
U6.213	0	0	0	0	0	0	0	0	0	0	0	0	0	0	0	0	0	0	0	0	0	0	0	0	0	0	0	0	0	0	0	0	0	0	0	0
U6.214	0	0	0	0	0	0	0	0	0	0	0	0	0	0	0	0	0	0	0	0	0	0	0	0	0	0	0	0	0	0	0	0	0	0	0	0
U6.215	0	0	0	0	0	0	0	0	0	0	0	0	0	0	0	0	0	0	0	0	0	0	0	0	0	0	0	0	0	0	0	0	0	0	0	0
U6.216	0	0	0	0	0	0	0	0	0	0	0	0	0	0	0	0	0	0	0	0	0	0	0	0	0	0	0	0	0	0	0	0	0	0	0	0
U6.217	0	0	0	0	0	0	0	0	0	0	0	0	0	0	0	0	0	0	0	0	0	0	0	0	0	0	0	0	0	0	0	0	0	0	0	0
U6.218	0	0	0	0	0	0	0	0	0	0	0	0	0	0	0	0	0	0	0	0	0	0	0	0	0	0	0	0	0	0	0	0	0	0	0	0
U1.78	0	0	0	0	0	0	0	0	0	0	0	0	0	0	0	0	0	0	0	0	0	0	0	0	0	0	0	0	0	0	0	0	0	0	0	0
U1.79	0	0	0	0	0	0	0	0	0	0	0	0	0	0	0	0	0	0	0	0	0	0	0	0	0	0	0	0	0	0	0	0	0	0	0	0
znf1093	0	0	0	0	0.00659401926023332	0	0.0204805557603611	0.00249821814590743	0	0.00263128911963312	0.00238706435254039	0	0.00126192360062137	0	0	0.030668489143402	0	0	0	0.00410531200529981	0.00502232927596092	0	0.000888599008145787	0.00193748699175728	0.00518815252823167	0.00402253249446406	0	0.0107266915760948	0.0486833139051242	0	0.00189028956735232	0.000469785289331364	0	0	0	0
si:ch211-229l10.9	0	0	0	0	0.000855517105765099	0	0	0	0	0	0	0	0	0	0	0	0	0	0	0	0	0	0	0	0	0	0	0	0	0	0	0	0	0	0	0
si:ch211-229l10.4	0	0	0	0	0	0	0	0	0	0	0.000979248164595165	0.00152939107294431	0	0	0	0	0	0	0	0	0	0	0	0	0	0.000779454696612069	0	0	0	0	0	0	0	0.0202846046518503	0	0
si:ch211-229l10.1	0	0	0	0	0	0	0	0	0	0.00104880561836283	0	0.000982285463943247	0	0.0056681534233096	0	0	0	0	0	0	0	0	0	0	0	0	0	0	0	0	0.000931680606471901	0.00108575923614666	0	0.00708511346809219	0	0
si:ch211-209n20.3	0	0	0.00715932358710749	0	0.000198516332603713	0	0	0	0	0.00472432014649751	0	0.00667314439120206	0.00424473440696816	0	0	0	0	0	0	0.00158299132805691	0	0.0464694811682428	0	0.00140874941517376	0.00373562463723355	0	0.00595493237440052	0.00385808869514425	0	0.0382731169626454	0.000827645773194972	0.00555759202341499	0	0	0	0.00781710179946766
znf1092	0.00817105028635873	0	0.00386854678040194	0.020717516746035	0.0860395857774377	0.0393045153708316	0.0467224380657559	0.0484708970572424	0.0239847035428623	0.0457836371126641	0.0382559209788507	0.043755040858486	0.0422811369683011	0.0357075715511083	0.0755717405160598	0.0450506730110065	0.0605622549453417	0.0124539825345349	0.0731550424173375	0.0356804453243495	0.0465157959267166	0.05494535684262	0.0480402086598946	0.0447015097866915	0.0869533922921914	0.0431465092579692	0.0540751427635792	0.0533003077293366	0.0459195868088115	0.0322207838114519	0.0342821828134367	0.0424370631144552	0.0124468209574593	0.0084517851015313	0	0.00880951435626797
znf994	0.0087359864701822	0.019572842289866	0.0288047589361039	0.0154499392096176	0.0481827491627265	0.0980175302557418	0.0354293208428635	0.0493420721665296	0.0488086889099832	0.0343190899781512	0.025934781695077	0.020072690480419	0.0372870113717169	0.0280879762182793	0.0289961147955442	0.00820075446941119	0.0148797124049186	0	0	0.0214955245885224	0.0263120411764496	0.0580868514603034	0.0320235147222793	0.0157894287241492	0.0264554586359502	0.0335831421971523	0.0314208364610673	0.0537341311385855	0	0	0.00739809549697925	0.0186883830682695	0.0354098114207317	0	0.0250618668380409	0
mascRNA-menRNA.2	0	0	0	0	0	0	0	0	0	0	0	0	0	0	0	0	0	0	0	0	0	0	0	0	0	0	0	0	0	0	0	0	0	0	0	0
si:ch211-209n20.59	0	0	0	0	0.000483664263677505	0.00665934139113642	0	0	0	0.000572138022576566	0	0	0	0.00540717369734427	0	0	0	0	0.100321027287319	0	0	0	0	0.000820433385731679	0	0	0	0	0	0	0.000264059679388772	0	0	0	0	0.00477634296435129
si:ch211-209n20.1	0	0	0	0.0029907078706459	0	0	0	0	0	0	0	0	0	0	0	0	0	0	0	0	0	0	0	0.000748688484946495	0.00100094118499625	0	0	0	0	0	0	0	0	0	0	0
si:ch211-209n20.60	0	0	0	0	0.00185563610710915	0	0	0.00338887817626843	0	0	0.000949958287331603	0.001077701177173	0.00508784158496441	0	0	0	0	0	0	0.00206857149003755	0	0.0461795646190648	0	0.00126028550507832	0.00155775323381783	0.00670956414372528	0	0	0	0	0.000626122716295658	0.00153191414390303	0	0	0	0
si:dkey-59l11.7	0	0	0	0	0	0	0	0	0	0	0	0	0	0	0	0	0	0	0	0	0	0	0	0	0	0	0	0	0	0	0	0	0	0	0	0
si:dkey-59l11.10	0	0	0	0	0	0	0	0.00983009609247964	0	0.000566617378491997	0	0.00348026216684491	0	0.00363910818559161	0	0	0	0	0	0	0	0	0	0	0	0	0	0	0	0	0	0.0035694804180034	0	0	0	0
CR792418.3	0	0	0	0.00440402975616421	0.0118766493262139	0	0	0.00593486251000766	0.00463953159289038	0.00591265746625357	0.00482581403273324	0.0096405082799664	0.00363026160520613	0.00286504629198546	0.00300032703564689	0	0.0231580117457436	0	0	0.00619281966082584	0.00994290585032949	0.0606005514650183	0.00510527970364635	0.00186547879266276	0.0116176922681669	0.00488784184193755	0.00238318822617529	0.00467304357744648	0	0	0.00442427175360857	0.00658768730025732	0.00722317889213771	0	0	0
CR792418.2	0	0	0	0	0.000674142729768404	0.0338344600637873	0	0	0	0.000412995667759986	0	0	0	0	0	0	0	0	0	0	0.0063194347897524	0	0	0.000448431699816233	0	0	0	0.00259538493841022	0	0	0.00050346618849462	0	0	0	0	0
CR792418.1	0.00887273385467165	0	0.00359600728119554	0.0116741332086702	0.0735545962107224	0.089472190842515	0.0833480015923326	0.0942499897783733	0.0488626593261341	0.0305787791800287	0.0533233099394294	0.0295901757136345	0.0532882909791835	0.0448597651554524	0.030980252486328	0.00860052291179304	0.035616211469145	0	0.110980922474514	0.0206297527446823	0	0	0.026048400914664	0.0361462357128415	0.0741105905579206	0.0207169512576303	0.0227549063143761	0.0390765266685596	0	0	0.020692998134257	0.0154052498582496	0	0	0.0189859663131839	0.0297162465892925
CR790376.1	0	0	0	0	0	0	0	0	0	0	0	0	0	0	0	0	0	0	0	0	0	0	0	0	0	0	0	0	0	0	0	0	0	0	0	0
znf997	0.00591363257891151	0.0333386675201365	0.0127988233451029	0.00740840723553373	0.0474908621330601	0.033034804586754	0	0.0492418942428188	0.0218897776934624	0.0313275738501545	0.0260067503511735	0.0417971219616166	0.0350783760963907	0.0417856263023313	0.0106405792120451	0.0768275464783643	0	0.0328000214309541	0.0433847008191031	0.0266846204901289	0.0379288602723953	0	0.0140043730211319	0.0290612655527583	0.0340918957993617	0.0330030780529547	0.0452140641110001	0.0406320742793473	0.0253735622705278	0.0482598553719739	0.0354642972586729	0.0371374606950064	0.00752354870745433	0	0	0.0036443772907189
si:dkey-66k12.3	0	0	0	0	0	0	0	0	0	0	0	0	0	0	0	0	0	0	0	0	0	0	0	0	0	0	0	0	0	0	0	0	0	0	0	0
si:dkey-122c11.1	0	0	0	0	0	0	0	0	0	0	0	0	0	0	0	0	0	0	0	0	0	0	0	0	0	0	0	0	0	0	0	0	0	0	0	0
znf977	0.0150354664749102	0	0.00473801389090913	0.00941433627309699	0.0599584645231422	0.0282334832863108	0.102281831858978	0.0282802919204921	0.0300800219586333	0.0245891082554091	0.0325995975712855	0.0362209178141413	0.0251056415200551	0.0163415495274046	0.0163266286247562	0.0709017558813156	0	0.0171824848622308	0	0.070939486323684	0.0530152513596475	0.0426799600515574	0.023841210963072	0.0377505469837213	0.0449293502004921	0.0503880524532904	0.018489218794357	0.0463489476394889	0.0428514658598755	0.0958674141473107	0.034242838946977	0.0458954955520826	0.00958336283256265	0.0143277909257947	0	0.0112297330301601
CR407594.1	0	0	0	0	0	0	0	0.00203519172116571	0	0.00199988811204585	0.00344598962619283	0	0	0	0	0	0	0	0	0	0	0	0.00559160469599966	0.000678615271965249	0.00586119240401789	0.0013516600412797	0	0.00757982974250155	0	0	0	0	0.0113499390508273	0	0	0
si:dkey-122c11.8	0	0	0	0	0.00229438097520682	0	0.0121608343305217	0.00408059002067227	0	0.0027365216273184	0.00241435323339842	0	0	0	0.00431627971219047	0	0	0	0	0.00192489335609584	0	0	0	0.000639345719164836	0.00146923718527654	0	0	0.00200534102528675	0	0	0.0030014733047661	0.000746923887335495	0	0	0	0
CR407594.2	0.00341784058097821	0	0	0.00321559873494322	0.0189664567947468	0.0690747156936354	0.0329816567448999	0.0251508558707466	0.0104373238701597	0.0182125847580224	0.0218222637885174	0.016962862015292	0.0113590979479112	0.0189026794647126	0.0186407022179647	0.0350809318572744	0	0.0276487502764875	0	0.027463306013047	0.0132109602875507	0	0.0228062613277296	0.0140392505973605	0.0127759102758936	0.0206380273110592	0.0318854641141686	0.0135830149017991	0.02101506990663	0.120655154682255	0.014251004805417	0.0146815252709435	0.00674548086509443	0	0.00279034128943345	0
si:ch211-22k7.9	0	0	0.00229169784330608	0.00972545053149587	0.00297860367805513	0.00419057037853422	0	0.00924526305435901	0	0.00526774998435878	0.00171436545677039	0	0	0.00836931274553004	0.00759316359825464	0	0	0	0	0	0	0	0.00100565439238663	0	0.00153746998858582	0.0025465444664862	0	0	0	0	0.00349172328458747	0.00192827771055587	0.00887190215356553	0	0	0.00401577879805331
CR361547.1	0	0	0	0	0.00179225269574478	0	0	0.0020965463801135	0	0.000443805955609641	0	0	0	0	0	0	0	0	0	0	0	0	0	0	0.000667356980727531	0.00340179097491247	0	0	0	0	0	0	0	0	0	0
5S-rRNA.21	0	0	0	0	0	0	0	0	0	0	0	0	0	0	0	0	0	0	0	0	0	0	0	0	0	0	0	0	0	0	0	0	0	0	0	0
U1.80	0	0	0	0	0	0	0	0	0	0	0	0	0	0	0	0	0	0	0	0	0	0	0	0	0	0	0	0	0	0	0	0	0	0	0	0
si:dkey-261o4.1	0	0	0	0	0	0	0	0	0	0.000480330928796704	0	0	0	0	0	0	0	0	0	0	0	0	0	0	0	0	0	0	0	0	0	0	0	0	0	0
BX548067.1	0.0154787899703592	0	0	0	0.0507854164185365	0	0.0246125977120129	0.03558694238205	0.0221905539007444	0.0117129878431559	0.0161776325635748	0.0157993139679497	0.0100213319641734	0.018115057481919	0.0189128309374608	0.00810740692696848	0	0	0	0.0283908904460144	0.0375295098718914	0.0518653368394301	0.0172952274901049	0.00883901772262198	0.0418343436453661	0.0142887203182688	0.0143369495454971	0.015741322517514	0.0448232183070744	0	0.00972184683271297	0.0139037939952286	0.0118857891739654	0.00900696418470762	0.00651945732037265	0.00584047771700419
si:dkey-261o4.9	0	0	0	0	0	0	0	0	0	0	0	0	0	0	0	0	0	0	0	0	0	0	0	0	0	0	0	0.00412237518066309	0	0	0	0	0.0177948989847834	0.00359057660351561	0	0
si:dkey-261o4.8	0	0	0	0	0	0	0	0	0	0	0	0	0	0	0	0	0	0	0	0	0	0	0	0.000771594817043295	0	0	0	0	0	0	0	0	0	0	0	0
si:dkey-261o4.6	0	0	0	0	0.000229059107190821	0	0	0	0	0	0	0.00119849253608811	0	0	0	0.0124794089751909	0	0	0	0	0	0	0	0.00146383950463671	0.00133471396145506	0.00121974126848213	0	0	0	0	0	0.00153459671565611	0	0.00813897461942155	0	0
si:dkey-261o4.5	0	0	0	0	0	0	0	0	0	0	0	0	0	0	0	0	0	0	0	0	0	0	0	0	0	0	0	0	0	0	0	0	0	0	0	0
BX548067.3	0	0	0	0	0	0	0	0	0	0	0	0	0	0	0	0	0	0	0	0	0	0	0	0	0	0	0	0	0	0	0	0	0	0	0	0
BX548067.2	0	0	0	0	0.00225564061857367	0	0.0197784488641438	0.00239596481190239	0	0.00090709475837379	0.00087819690017571	0.00220872934009794	0	0	0.00945851650511413	0.0153600393217007	0	0	0	0.00175005442669267	0	0	0.00208370237336642	0	0.00339155669615293	0.00152438671104107	0.00217195450710968	0.00315954368606268	0	0	0.00106741744540106	0.00374588531534462	0	0	0.0176182271130421	0
znf1102.1	0	0	0	0	0	0	0	0	0	0	0	0	0	0	0	0	0	0	0	0	0	0	0	0	0	0	0	0	0	0	0	0	0	0	0	0
BX950868.2	0	0	0	0	0	0	0	0	0	0	0	0	0	0	0	0	0	0	0	0	0	0	0	0	0	0	0	0	0	0	0	0	0	0	0	0
si:dkey-54i3.5	0	0	0	0	0	0	0	0	0	0	0	0	0	0	0	0	0	0	0	0	0	0	0	0	0	0	0	0	0	0	0	0	0	0	0	0
znf979	0	0	0	0.00478795121652264	0	0	0	0	0	0	0	0	0	0	0	0	0	0	0	0	0	0	0	0	0	0	0	0.00649107866148765	0	0	0	0	0	0	0.00639517854698985	0
si:dkey-54i3.2	0	0	0	0	0	0	0	0	0	0	0	0	0	0	0	0	0	0	0	0	0	0	0	0	0	0	0	0	0	0	0	0	0	0	0	0
BX950868.3	0	0	0	0	0	0	0	0	0	0	0	0	0	0	0	0	0	0	0	0	0	0	0	0	0	0	0	0	0	0	0	0	0	0	0	0
BX950868.1	0	0	0	0	0	0	0	0	0	0	0	0	0	0	0	0	0	0	0	0	0	0	0	0	0	0	0	0	0	0	0	0	0	0	0	0
si:dkeyp-4c4.1.1	0	0	0	0	0	0	0	0	0	0.000251122202341715	0	0	0	0	0	0	0	0	0	0	0	0	0	0	0	0	0	0	0	0	0.000768259275828051	0	0	0.00922073706883833	0	0
si:dkey-23a17.3	0	0	0	0	0	0	0	0	0	0	0	0	0	0	0	0	0	0	0	0	0	0	0	0	0	0	0	0	0	0	0	0	0	0	0	0
CR749167.1	0	0	0	0	0.000425137712733597	0	0	0	0	0.000900334156411267	0	0	0	0	0	0	0	0	0	0	0	0	0	0	0.00104033211562459	0	0	0.00230711215771972	0	0	0	0	0	0	0	0
znf979.1	0	0	0	0	0.00330909747793194	0	0.0161762041566374	0.00681465368611432	0	0.000242017125615843	0	0	0.0046482009138363	0	0	0	0	0	0	0	0.00589690094267859	0	0.00155146520373841	0.00117596838056218	0.00386958738700252	0	0.00493956712637777	0	0	0	0	0.000175230425819572	0	0	0	0
BX649341.1	0	0	0	0	0.000380211222542571	0	0	0	0	0.000566003989196116	0	0.00378577080186411	0	0	0	0	0	0	0	0	0	0	0	0	0	0	0	0	0	0	0	0	0	0	0	0
si:dkey-16p6.1.3	0.00609114299079994	0	0.00350122525377756	0	0.00113698236661423	0.0319362853126857	0	0	0.00157973890075448	0.000291306793536601	0.0062183015169612	0.00308346239575351	0.00321242653681126	0	0.00318665175313646	0	0	0	0	0	0	0	0.00250546645989339	0.00222771222354362	0.00476092916196818	0.00542970905057492	0.00286769597834316	0	0	0	0.00508655076358076	0.00351548493802483	0	0.0112717714265103	0	0.0114912082799075
si:dkey-199k11.6	0	0	0	0	0	0	0	0	0.0121049254941836	0	0	0	0	0	0	0	0	0	0	0	0	0	0	0	0	0	0	0	0.0386343528939062	0	0	0	0	0	0	0
si:dkey-199k11.8	0	0	0	0	0	0	0	0.00286806362397621	0	0.000352914064366585	0.000620236506103561	0	0	0	0	0	0	0	0	0	0	0	0	0	0.00166462916057412	0	0	0	0	0	0	0	0	0	0	0.00501549537295474
si:dkey-5i16.5	0	0	0	0	0.00302238515491862	0	0	0	0	0.00832304070179451	0.00286682767981609	0.00435608123007566	0.0137097430414359	0	0.00525296683921176	0	0	0	0	0.00402995159559625	0.0164646093658934	0	0.00386007214312428	0.00633660267270055	0.00338835295447671	0.0011158622044081	0.00475857381292154	0	0.023052894867273	0	0.00153863031437141	0.00346137264963327	0	0	0	0
si:dkey-238g7.1	0.00506112275771481	0	0	0.00479866251678332	0.0025115300759399	0	0	0.0020900838687954	0.00391228653586589	0.000745860363009467	0.00162667712218209	0.00575808666976025	0.00151295314837985	0	0.00278378611614513	0	0	0	0	0.0037729369336528	0	0	0	0.00285689883930152	0.00364811173366665	0.00247741940656742	0.0053007786162101	0.00846853797481348	0	0	0.0028218689219097	0.00458143940970893	0	0.0359258853976912	0	0.00798072495309329
znf995	0.0128100939728592	0	0.0140450424511408	0.0030079494086973	0.0403240135046331	0	0	0.0293795472973604	0.0221343109143562	0.0175566783397534	0.00882755952558609	0.0205442502380577	0.0210735407030414	0.0200436132178384	0.0245572624861685	0.0460575941764663	0	0.0718762578345121	0.0284439994538752	0.0394119836855084	0.0106693696393502	0.0586789031739419	0.0191256205764107	0.0125332955336008	0.0327982681209951	0.0250202508723787	0.00833651265400572	0.0279239550419843	0	0.030857530780387	0.0124893978504459	0.015860771925667	0.00301838498293103	0	0.0285857249148298	0.00838123245278765
BX663505.1	0	0	0	0	0	0	0	0	0	0.00163813848495124	0	0.00233076599459029	0	0	0	0	0	0	0	0.0016474453723589	0.0103157868675907	0	0.00189165865549226	0.00264634353660981	0.00065793663701741	0	0.00389783919386449	0	0	0	0.00047276495639216	0.00102691492677326	0	0	0	0
si:ch211-246n15.2	0	0	0	0	0	0	0	0	0	0	0	0	0	0	0	0	0	0	0	0	0	0	0	0	0	0	0	0	0	0	0	0	0	0	0	0
BX663505.2	0.00561001005313802	0	0	0	0	0	0	0	0	0	0	0.00108043107038846	0	0	0	0	0	0	0	0	0	0	0	0.000542860462061111	0	0	0	0	0	0	0	0	0	0	0	0
BX470200.3	0	0	0	0	0.00514011690164097	0	0	0.0030360807840375	0.00531131382479792	0.00156327343864555	0.00168529251959321	0.00496895607341621	0.000999351420927818	0.00303716518291024	0	0	0	0	0	0	0	0	0	0.00229949020302199	0	0.00520813019611896	0	0	0	0	0.00212672381598905	0	0	0	0	0
si:dkey-22h13.2	0	0	0.00223819698013511	0	0.02510221498459	0.0285114988916995	0.00939634891664701	0.0118063105265904	0.024454299015518	0.00386880928755902	0.00180599242985816	0.00634182381298767	0.00608641860180371	0	0	0.0234755400257388	0	0	0.0621163716106658	0.01264143545919	0.00702774271715022	0.113804465136146	0.0117579686834816	0.0134708302026874	0.0181493304852122	0.0182406888315752	0.00549605900896852	0.00479373434126592	0	0.0343701666953085	0.00556155187526157	0.013134157095333	0	0	0.0265621136307812	0
si:ch211-218h8.1	0.0158161749126746	0	0.0165435207011012	0	0.00203017695631404	0	0	0	0.00995688668067268	0	0.00232331427286304	0.00208503150095109	0.00326373952747579	0.00336234928689615	0.00482748965710341	0.0128290655308667	0	0	0	0	0	0.0464278418481995	0.000559900131733303	0.000884554180270373	0	0.00109510337666365	0.00464755715101029	0	0	0	0.000455751268822926	0.00131178507713296	0	0.0237939719207731	0	0.00436050187632396
si:dkey-22h13.3	0	0	0	0	0.00139178118211627	0	0	0	0	0.00100124153950899	0.00133711576641336	0	0.00129648548714146	0	0	0	0	0.0608494584398199	0	0.00186114343813866	0	0	0	0	0.00200471468800325	0.00645745377431716	0.000934504329558559	0.00448894101061791	0	0	0	0	0	0	0	0
si:ch211-218h8.3	0	0	0	0	0	0	0	0	0	0.0129874628986349	0.0104820129687896	0.014293814784472	0.0148954342584268	0.0247385643619059	0.00669696572891764	0.0128376296600596	0.0141779617762151	0	0	0.00256267553135846	0	0	0.0188147722425866	0.00877892254011263	0.0104799431304085	0.0137237580555983	0.0134182466657209	0.0100363113721005	0	0	0.0150044253647475	0.00916013546761523	0	0	0.00561277782548639	0
BX901907.2	0.00123884052455481	0.0462513570784193	0.00225099189958055	0.0221148852781824	0.0579338634748167	0.00935226231225333	0	0.0429997194516535	0.0249782171986574	0.0251843551212448	0.0393879022049714	0.0352152929458861	0.0236518844886326	0.0345198319170067	0.0467829794555446	0.0235382732322757	0.0495294518041957	0.0276386631731396	0	0.0444051828204039	0.0715470257118276	0	0.0465217685845951	0.0280023598389977	0.0606424732532224	0.0456715205299432	0.0340248026558366	0.0399107894473133	0.017197289019359	0.0274310794129749	0.015874402252591	0.01924276937197	0.011186071675864	0	0.0299705162576218	0.0058697226790823
BX901907.1	0	0	0	0	0	0	0	0	0	0	0	0	0	0	0	0	0	0	0	0	0	0	0	0	0.00176851265786407	0	0	0	0	0	0	0	0	0	0	0
si:dkey-22h13.4	0	0	0	0	0	0	0	0	0	0.000545533201423405	0	0	0	0	0	0	0	0	0	0	0	0	0	0	0	0	0	0	0	0	0	0.00172254606088167	0	0	0	0
si:dkey-22h13.5	0	0	0.00225099189958055	0.00295048438102083	0.00409241388903655	0	0	0.0107395267105015	0	0.00364547668985066	0	0.00619637070253269	0	0.00346784286649117	0.00536613112678021	0	0.0316293545713906	0	0	0.00522065344905675	0	0	0.00375472043166983	0.00431061015209832	0.00487022803103006	0.0050980243377696	0.0143992473855919	0.00198249693109475	0	0.0350066512637401	0.00321418151562017	0.00668531851931128	0	0	0	0
si:dkey-22h13.7	0	0	0	0	0	0	0	0	0	0	0	0	0	0	0	0	0	0	0	0	0	0	0	0	0	0	0	0	0	0	0	0	0	0	0	0
si:dkey-22h13.6	0	0	0	0	0.000247185667581748	0	0	0	0	0	0	0	0	0	0	0	0	0	0	0	0	0	0	0	0.00132028731036218	0	0	0	0	0	0	0	0	0	0	0
si:dkey-57c22.1	0.000925498140118938	0	0	0.00108163487813869	0.00672157717504251	0.450622684223837	0.872664242249005	0.00630751666761279	0.00628920663352575	0.00488291444484506	0.00350014124324102	0.00356590497596881	0.00736376384317766	0.00485737059843291	0	0.00972724796700518	0	0	0	0.00919540988286715	0.00666031716430336	0	0	0.00573061369248488	0.00814073478710804	0.00461162690848567	0	0	0.017957512525365	0	0.0107494166521031	0.00702079642286387	0.00916620530099985	0	0	0
si:dkey-207m2.4	0	0	0	0	0	0	0	0	0	0.00085734369237857	0	0	0	0	0	0	0	0	0	0	0.00713393971820938	0	0	0	0	0.00246315247061582	0.00204755067892685	0	0	0	0	0.00228902093996356	0	0.0112826831123056	0	0
BX470200.2	0.0930120297485653	0.0370963912630579	0.0338974065403575	0.01673590001388	0.0690209143015713	0.0446767611211365	0.0911779768900504	0.257741010914719	0.0492098445199008	0.0911658881018283	0.0619029972673022	0.0801661184192072	0.100034799874662	0.0297741071597421	0.0712182200510896	0.121992650129032	0.125716305404811	0.143236128012554	0.0561304067081378	0.0377356437281409	0.0207599261652237	0	0.0975540953802901	0.0805141077194709	0.128406700582936	0.0792190051942688	0.0568202000436246	0.0678575075944703	0	0.170135320205997	0.0767566647299573	0.0520654467428776	0.069189147156907	0.0189063964990798	0.052828704250009	0.0152240372295722
BX470200.1	0	0	0	0	0	0.0552605655562621	0.148708374764682	0	0	0	0	0	0	0	0	0	0	0	0	0.00217767805947979	0	0	0	0.00273520842042816	0	0	0	0	0	0	0	0.00164864831446318	0	0	0	0
BX470200.4	0	0	0	0	0.00056842578911426	0	0	0	0	0.00017923459657877	0	0	0	0	0.00633990781774033	0	0	0	0	0	0	0	0.00395181799794434	0.000430541030775503	0	0	0	0.00154305057085927	0	0	0	0	0	0	0.0140515354112744	0
AL845295.3	0	0	0	0	0.0149597265123586	0	0	0	0	0.00132269678408683	0.00596705882023295	0.00136903409168695	0.00807858399483121	0	0	0	0	0	0	0	0.00631446277182183	0	0	0.00245527649087589	0	0.00310208100910886	0.00865663778192806	0.00537491655442049	0.0225315046764138	0	0.00261432654332262	0.00160637020264109	0.0038204043210301	0	0.017637524185455	0
si:dkey-157e10.8	0	0	0	0	0	0	0	0	0	0	0	0	0	0	0	0	0	0	0	0	0	0	0	0	0	0	0	0	0	0	0	0	0	0	0	0
si:dkey-285e18.1	0	0	0	0	0	0	0	0	0	0	0	0	0	0	0	0	0	0	0	0	0	0	0	0	0	0	0	0	0	0	0	0	0	0	0	0
AL845295.1	0	0	0	0	0	0	0	0	0	0	0	0	0	0	0	0	0	0	0	0.00225285402812553	0	0	0	0.000756007042961612	0	0	0	0	0.0145838285758454	0	0	0	0	0	0	0
AL845295.4	0	0	0	0	0	0	0	0	0	0	0	0	0	0	0	0	0	0	0	0	0	0	0	0	0	0	0	0	0	0	0	0	0	0	0	0
si:dkey-285e18.2	0	0	0	0	0	0	0	0	0	0	0	0	0	0	0	0	0	0	0	0	0	0	0	0	0.00166462916057412	0	0	0	0	0	0	0	0	0	0	0
si:dkey-285e18.3	0	0	0	0	0	0	0	0.0136470904646715	0	0.00114880334899152	0.000772496169963989	0.00169482189540407	0	0	0	0	0.0304716400446105	0	0	0	0	0	0.00106053850751688	0.00250791719017902	0.00233721394268155	0.000959541323894517	0.00808127127751239	0.00398956011908039	0	0	0	0	0	0	0.0114206096321422	0.00546842531224709
si:dkey-285e18.5	0	0	0	0	0	0	0	0	0	0	0	0	0	0	0	0	0	0	0	0.00124880426991156	0	0	0.00207980200284933	0	0	0	0	0	0	0	0	0	0	0	0	0
AL845295.2	0	0	0	0	0	0	0	0	0	0	0	0	0	0	0	0	0	0	0	0	0	0	0	0	0	0	0	0	0	0	0	0	0	0	0	0
si:dkey-285e18.6	0	0	0	0	0	0	0	0	0	0	0.000698733210663731	0	0	0	0	0	0	0	0	0	0	0	0.000614245482961567	0	0.0023700946639851	0	0	0	0	0	0	0	0	0	0	0
zgc:174650	0.00335878607477116	0	0	0	0.00406532823085927	0	0	0	0	0.000649211954069553	0.00233896809398622	0.00453360188949011	0.00247372899804081	0	0.00448468703611518	0	0	0.0270273192142618	0	0.003667856711034	0.00875210706977705	0	0.00196107732174886	0.00359860770375199	0.00179105884678685	0.00318593631031868	0	0.00343788042295555	0	0	0.00141244288736741	0.00348366242475502	0	0	0	0
U6.219	0	0	0	0	0	0	0	0	0	0	0	0	0	0	0	0	0	0	0	0	0	0	0	0	0	0	0	0	0	0	0	0	0	0	0	0
U6.220	0	0	0	0	0	0	0	0	0	0	0	0	0	0	0	0	0	0	0	0	0	0	0	0	0	0	0	0	0	0	0	0	0	0	0	0
U6.221	0	0	0	0	0	0	0	0	0	0	0	0	0	0	0	0	0	0	0	0	0	0	0	0	0	0	0	0	0	0	0	0	0	0	0	0
U6.222	0	0	0	0	0	0	0	0	0	0	0	0	0	0	0	0	0	0	0	0	0	0	0	0	0	0	0	0	0	0	0	0	0	0	0	0
U6.223	0	0	0	0	0	0	0	0	0	0	0	0	0	0	0	0	0	0	0	0	0	0	0	0	0	0	0	0	0	0	0	0	0	0	0	0
U6.224	0	0	0	0	0	0	0	0	0	0	0	0	0	0	0	0	0	0	0	0	0	0	0	0	0	0	0	0	0	0	0	0	0	0	0	0
U6.225	0	0	0	0	0	0	0	0	0	0	0	0	0	0	0	0	0	0	0	0	0	0	0	0	0	0	0	0	0	0	0	0	0	0	0	0
U6.226	0	0	0	0	0	0	0	0	0	0	0	0	0	0	0	0	0	0	0	0	0	0	0	0	0	0	0	0	0	0	0	0	0	0	0	0
U6.227	0	0	0	0	0	0	0	0	0	0	0	0	0	0	0	0	0	0	0	0	0	0	0	0	0	0	0	0	0	0	0	0	0	0	0	0
U6.228	0	0	0	0	0	0	0	0	0	0	0	0	0	0	0	0	0	0	0	0	0	0	0	0	0	0	0	0	0	0	0	0	0	0	0	0
U6.229	0	0	0	0	0	0	0	0	0	0	0	0	0	0	0	0	0	0	0	0	0	0	0	0	0	0	0	0	0	0	0	0	0	0	0	0
U6.230	0	0	0	0	0	0	0	0	0	0	0	0	0	0	0	0	0	0	0	0	0	0	0	0	0	0	0	0	0	0	0	0	0	0	0	0
U6.231	0	0	0	0	0	0	0	0	0	0	0	0	0	0	0	0	0	0	0	0	0	0	0	0	0	0	0	0	0	0	0	0	0	0	0	0
U6.232	0	0	0	0	0	0	0	0	0	0	0	0	0	0	0	0	0	0	0	0	0	0	0	0	0	0	0	0	0	0	0	0	0	0	0	0
U6.233	0	0	0	0	0	0	0	0	0	0	0	0	0	0	0	0	0	0	0	0	0	0	0	0	0	0	0	0	0	0	0	0	0	0	0	0
U6.234	0	0	0	0	0	0	0	0	0	0	0	0	0	0	0	0	0	0	0	0	0	0	0	0	0	0	0	0	0	0	0	0	0	0	0	0
U6.235	0	0	0	0	0	0	0	0	0	0	0	0	0	0	0	0	0	0	0	0	0	0	0	0	0	0	0	0	0	0	0	0	0	0	0	0
U6.236	0	0	0	0	0	0	0	0	0	0	0	0	0	0	0	0	0	0	0	0	0	0	0	0	0	0	0	0	0	0	0	0	0	0	0	0
U6.237	0	0	0	0	0	0	0	0	0	0	0	0	0	0	0	0	0	0	0	0	0	0	0	0	0	0	0	0	0	0	0	0	0	0	0	0
U6.238	0	0	0	0	0	0	0	0	0	0	0	0	0	0	0	0	0	0	0	0	0	0	0	0	0	0	0	0	0	0	0	0	0	0	0	0
U6.239	0	0	0	0	0	0	0	0	0	0	0	0	0	0	0	0	0	0	0	0	0	0	0	0	0	0	0	0	0	0	0	0	0	0	0	0
U6.240	0	0	0	0	0	0	0	0	0	0	0	0	0	0	0	0	0	0	0	0	0	0	0	0	0	0	0	0	0	0	0	0	0	0	0	0
U6.241	0	0	0	0	0	0	0	0	0	0	0	0	0	0	0	0	0	0	0	0	0	0	0	0	0	0	0	0	0	0	0	0	0	0	0	0
U6.242	0	0	0	0	0	0	0	0	0	0	0	0	0	0	0	0	0	0	0	0	0	0	0	0	0	0	0	0	0	0	0	0	0	0	0	0
U6.243	0	0	0	0	0	0	0	0	0	0	0	0	0	0	0	0	0	0	0	0	0	0	0	0	0	0	0	0	0	0	0	0	0	0	0	0
U6.244	0	0	0	0	0	0	0	0	0	0	0	0	0	0	0	0	0	0	0	0	0	0	0	0	0	0	0	0	0	0	0	0	0	0	0	0
U6.245	0	0	0	0	0	0	0	0	0	0	0	0	0	0	0	0	0	0	0	0	0	0	0	0	0	0	0	0	0	0	0	0	0	0	0	0
U6.246	0	0	0	0	0	0	0	0	0	0	0	0	0	0	0	0	0	0	0	0	0	0	0	0	0	0	0	0	0	0	0	0	0	0	0	0
U6.247	0	0	0	0	0	0	0	0	0	0	0	0	0	0	0	0	0	0	0	0	0	0	0	0	0	0	0	0	0	0	0	0	0	0	0	0
U6.248	0	0	0	0	0	0	0	0	0	0	0	0	0	0	0	0	0	0	0	0	0	0	0	0	0	0	0	0	0	0	0	0	0	0	0	0
U6.249	0	0	0	0	0	0	0	0	0	0	0	0	0	0	0	0	0	0	0	0	0	0	0	0	0	0	0	0	0	0	0	0	0	0	0	0
U6.250	0	0	0	0	0	0	0	0	0	0	0	0	0	0	0	0	0	0	0	0	0	0	0	0	0	0	0	0	0	0	0	0	0	0	0	0
U6.251	0	0	0	0	0	0	0	0	0	0	0	0	0	0	0	0	0	0	0	0	0	0	0	0	0	0	0	0	0	0	0	0	0	0	0	0
U6.252	0	0	0	0	0	0	0	0	0	0	0	0	0	0	0	0	0	0	0	0	0	0	0	0	0	0	0	0	0	0	0	0	0	0	0	0
U6.253	0	0	0	0	0	0	0	0	0	0	0	0	0	0	0	0	0	0	0	0	0	0	0	0	0	0	0	0	0	0	0	0	0	0	0	0
U6.254	0	0	0	0	0	0	0	0	0	0	0	0	0	0	0	0	0	0	0	0	0	0	0	0	0	0	0	0	0	0	0	0	0	0	0	0
U1.81	0	0	0	0	0	0	0	0	0	0	0	0	0	0	0	0	0	0	0	0	0	0	0	0	0	0	0	0	0	0	0	0	0	0	0	0
U1.82	0	0	0	0	0	0	0	0	0	0	0	0	0	0	0	0	0	0	0	0	0	0	0	0	0	0	0	0	0	0	0	0	0	0	0	0
znf1136	0.00697425696491978	0	0.00362199682133559	0.00685962370110775	0.0293140627440626	0.0301686057991531	0.0319690237780313	0.036965364497996	0.0271190864492362	0.012019439018407	0.0275086996352026	0.0170184057795954	0.00539900435931055	0.00939293739618732	0.00298629588816919	0.0315603713020893	0.119846856855419	0.0268358398007707	0.020136606740125	0.0176472462845061	0.00630454217045212	0	0.00595533031985677	0.0199599726667228	0.0298504137755408	0.0308993536909821	0.0115546606969435	0.0221498782248611	0.0194881249110854	0.0220926122304701	0.00804007100873854	0.0118056918892043	0.0122363674630095	0	0.0144422059025296	0.00572243118633438
si:dkeyp-82h4.2	0.00792664366883117	0	0	0.0138850717706335	0.0135201592715177	0.0157632983125389	0.0198611309722421	0.0354147680758975	0.0028418456082118	0.0130798452408543	0.00313681207175205	0.0205743917280285	0.013386228298758	0.0211839073202846	0.00602725140230654	0.028438658081644	0.0302868773018027	0	0	0.00943623240461643	0.0175968117508363	0	0.0098622595092925	0.00951828529733559	0.0149073515305552	0.0133648676748412	0.00418262530430455	0.0137522887098608	0	0.0436090881339671	0.0164750981885104	0.00882797149374309	0	0	0.0169624111249042	0
si:dkeyp-82h4.1	0	0	0.00314381474882964	0	0.00636514492282079	0	0.0104588944530207	0.0161118595911544	0.00394433750907198	0.0146740630081987	0.0079025009738011	0.0198458334094496	0.00732083409650452	0.00782484966406509	0.00895219177593677	0	0.0546591455682365	0	0	0.00893936867831067	0.0122004207745939	0	0.0219692886287143	0.0217284882088631	0.00914988143187704	0.0140808915211153	0.0115908746538872	0.0109396139377834	0	0	0.0112200249544474	0.0096047885367975	0	0.0071960173610303	0	0.00355021981185965
BX571664.1	0	0	0	0	0.0010616827033839	0	0	0	0	0.000582467495401419	0	0	0	0	0	0	0	0	0	0	0	0	0.00135862772078787	0.00139938818748443	0	0.00217089172851175	0	0	0	0	0	0	0	0	0	0
znf980	0	0	0	0	0.000936327396237368	0	0	0	0	0	0	0	0	0	0	0	0	0	0	0	0	0	0	0	0	0	0	0	0	0	0	0	0	0	0	0
si:dkeyp-82h4.3	0	0	0	0	0.00312685266055669	0	0	0	0	0.00137727859327201	0.00635526886148887	0.000927687673535576	0	0	0.00276038733755121	0	0	0	0	0.00940666770120099	0.00522950185903479	0	0.003971764028621	0.00302587005888942	0.00541366051857284	0.00199594025751621	0	0	0	0	0	0.000327749304556944	0	0	0	0
si:dkey-16p19.1	0	0	0	0	0.000464026593549687	0	0	0	0	0	0	0	0	0	0	0	0	0	0	0	0	0	0	0	0	0	0	0	0	0	0	0	0	0	0	0
si:ch211-73m21.2	0.00625036258415149	0	0	0.00570520494866307	0.0660056511832407	0.0183351958690208	0.00813500198494049	0.040529503546881	0.0279871384865919	0.0424784205754774	0.0462117805572057	0.0240481657283655	0.0414614730864375	0.0152376451947419	0.0710778074333255	0.0350643171321167	0.0815075965338186	0	0.0346875346875347	0.0342270891782378	0.0296163424916542	0.124185412443762	0.0318215159750414	0.0360791446232403	0.0376917663730155	0.033053176762156	0.0625088372953681	0.0314289953882465	0	0.0488725885997665	0.0317131291989011	0.0307664480751883	0.0287774366653783	0.00306146878250897	0.026906682031195	0.00434811911237496
znf1062	0.00347129654314405	0	0	0	0.0084631362619657	0	0	0.00194704391031838	0.0192152066783177	0.00424171500355589	0.00705841038920175	0.00268642482239929	0	0.00759497542441835	0.0174675972813286	0.0178724621103803	0	0.0244379276637341	0	0.00757310311564661	0.00451388199268029	0	0.00487082491335469	0.00547828971346632	0.011253882595052	0	0.00317383309947247	0	0.0573504969681066	0.0224114746750336	0.0108057108310703	0.00784653780706969	0	0	0	0.0122074186924878
si:ch211-73m21.1	0	0	0	0	0.00134915448856882	0	0	0	0	0.00389439197269009	0.00233034396809107	0.00637615423234704	0.00198762504646074	0	0.00579932031965854	0	0	0	0.0512547154338199	0	0	0	0.00239550816610622	0.0131542309746907	0.00264736325093577	0	0.00437852909445013	0.00432920666561591	0	0	0.00697450896682114	0.00211788011006917	0	0	0	0
si:ch211-73m21.3	0.000738358740749842	0	0.00414955149572658	0	0.000387645520190052	0	0	0.0139614193719804	0.00254351962071035	0	0	0	0	0.00780891907745328	0	0	0.0230757160394687	0	0	0.00472266554137477	0	0	0.00899210888393845	0	0	0.00172619567532745	0	0.00369641218840169	0	0	0.00140657711205876	0	0	0	0	0.00862972110467334
si:dkey-16p19.5	0	0	0	0	0.00160435949396576	0	0	0	0	0	0	0	0	0	0	0	0	0	0.0451393904376715	0	0.0046391226491246	0	0.00165560830691534	0.00232483528542003	0	0.00315444982410752	0	0	0	0	0.000835702759582439	0.0016377628814145	0	0	0	0
CR388165.1	0	0	0	0	0	0	0	0	0	0	0	0.00304664412150017	0	0.0016702158754019	0	0	0	0	0	0	0	0	0	0	0.00126331342856695	0	0	0	0.0306752230088713	0	0.000666690934216672	0.00172581464923249	0	0	0	0.00695652465289276
si:dkey-16p19.8	0.00705931739441865	0	0	0	0.000588275799470899	0	0.0207344297861758	0	0	0.0087696527752384	0.00658649960127981	0.00846535067017968	0.00194950196724682	0.015401020072583	0.00299173682289516	0	0	0	0	0.00423280235871229	0	0.0581520443351186	0.00645155258393119	0.00624626186888654	0.002226529053937	0.00175038483944168	0.0043477973762881	0.00552011241472759	0	0	0.00303661854861947	0.00813576648212427	0.00753100514819512	0	0	0.0108563416777208
si:dkey-16p19.9	0	0	0	0	0	0	0	0	0	0	0	0	0	0	0	0	0	0	0	0	0	0	0	0.00057658688241779	0	0	0	0.00633889647562744	0	0	0	0	0	0	0	0
U1.83	0	0	0	0	0	0	0	0	0	0	0	0	0	0	0	0	0	0	0	0	0	0	0	0	0	0	0	0	0	0	0	0	0	0	0	0
U1.84	0	0	0	0	0	0	0	0	0	0	0	0	0	0	0	0	0	0	0	0	0	0	0	0	0	0	0	0	0	0	0	0	0	0	0	0
U1.85	0	0	0	0	0	0	0	0	0	0	0	0	0	0	0	0	0	0	0	0	0	0	0	0	0	0	0	0	0	0	0	0	0	0	0	0
U1.86	0	0	0	0	0	0	0	0	0	0	0	0	0	0	0	0	0	0	0	0	0	0	0	0	0	0	0	0	0	0	0	0	0	0	0	0
U1.87	0	0	0	0	0	0	0	0	0	0	0	0	0	0	0	0	0	0	0	0	0	0	0	0	0	0	0	0	0	0	0	0	0	0	0	0
U1.88	0	0	0	0	0	0	0	0	0	0	0	0	0	0	0	0	0	0	0	0	0	0	0	0	0	0	0	0	0	0	0	0	0	0	0	0
U1.89	0	0	0	0	0	0	0	0	0	0	0	0	0	0	0	0	0	0	0	0	0	0	0	0	0	0	0	0	0	0	0	0	0	0	0	0
U1.90	0	0	0	0	0	0	0	0	0	0	0	0	0	0	0	0	0	0	0	0	0	0	0	0	0	0	0	0	0	0	0	0	0	0	0	0
U1.91	0	0	0	0	0	0	0	0	0	0	0	0	0	0	0	0	0	0	0	0	0	0	0	0	0	0	0	0	0	0	0	0	0	0	0	0
U1.92	0	0	0	0	0	0	0	0	0	0	0	0	0	0	0	0	0	0	0	0	0	0	0	0	0	0	0	0	0	0	0	0	0	0	0	0
U1.93	0	0	0	0	0	0	0	0	0	0	0	0	0	0	0	0	0	0	0	0	0	0	0	0	0	0	0	0	0	0	0	0	0	0	0	0
U1.94	0	0	0	0	0	0	0	0	0	0	0	0	0	0	0	0	0	0	0	0	0	0	0	0	0	0	0	0	0	0	0	0	0	0	0	0
U1.95	0	0	0	0	0	0	0	0	0	0	0	0	0	0	0	0	0	0	0	0	0	0	0	0	0	0	0	0	0	0	0	0	0	0	0	0
U6.255	0	0	0	0	0	0	0	0	0	0	0	0	0	0	0	0	0	0	0	0	0	0	0	0	0	0	0	0	0	0	0	0	0	0	0	0
znf987	0.00268212716286734	0	0	0	0.000255608386684981	0	0	0	0	0.000963138886062703	0.00119222706107445	0	0	0	0	0	0	0	0	0.00208778422833512	0	0	0.00207980200284933	0.00172133939103953	0	0	0	0.00417043395867601	0	0	0.00110754592079208	0.00105388681361011	0	0	0	0
si:dkeyp-44d3.2	0	0	0	0	0.00381115093557832	0	0	0.00301024657832797	0	0.0025627499577284	0.00224844631937088	0.003501291995681	0.00176158373424043	0	0	0	0	0	0	0.00199710060933537	0.00854705237804639	0	0.00332870425178047	0.00239841940159147	0.0027140504017998	0.000747605084492084	0.00885402716767901	0.0146954808459156	0	0	0	0.00299258917456087	0	0	0.00876118584402636	0
si:dkeyp-44d3.1	0	0	0	0	0.000223885612720966	0.00336145752798413	0	0	0	0	0	0	0	0	0	0	0	0	0	0	0	0	0	0.000648458807951143	0	0	0	0	0	0	0.00195308342068499	0	0	0	0	0
si:dkeyp-44d3.3	0	0	0	0.00905488710366759	0.00248588007125411	0	0	0.0047278887281932	0	0.0015023639039642	0.00267955603562977	0	0	0	0	0	0	0	0	0	0	0	0	0.00184654196300204	0	0.00660600145839142	0	0.0061317714755882	0	0	0.00102070333400496	0.00287377839828678	0.00847133132054501	0.0111000111000111	0	0.0231045032305909
znf1094	0.00268314043342377	0.0471129202472486	0.00956726616241683	0.0130111488981388	0.0329903386650145	0	0	0.0326260768797546	0.00606458480592435	0.0224902090083643	0.0300113172388288	0.0131671294720364	0.0193914033100968	0.00328782652638168	0.020319628632185	0	0	0.00943079494056713	0	0.0148870025505759	0.0129987906638865	0	0.0122473699699075	0.0222733035142139	0.0266896849952757	0.0269919192383451	0.0169338762458512	0.0177596477591607	0	0	0.0141063393733161	0.0242976519417961	0	0	0	0.00289444061895876
si:dkeyp-44d3.5	0	0	0	0	0.00316946059900904	0	0	0.00136728222168047	0	0	0.00149694593091175	0	0.00248203010206108	0	0	0	0	0	0	0	0	0	0	0.00101292416204051	0	0.000594168874202091	0	0	0	0	0.00545464786685209	0	0	0	0	0
si:dkeyp-44d3.6	0.00121468663028437	0	0	0	0.000498429796611734	0.00401439562270301	0	0.00264608016299854	0	0.00132736021237763	0	0	0	0.00192093323546819	0	0	0	0	0	0	0	0	0	0	0.000893399963102582	0	0	0	0	0	0	0	0	0	0	0
si:ch211-197d11.2	0	0	0	0	0	0	0	0	0	0	0	0	0	0	0	0.00927230917587716	0	0	0	0	0	0	0	0	0	0	0	0	0	0	0	0	0	0	0	0
znf976	0.0017056370622653	0	0	0.00237016811602447	0.0280503225877835	0.0114183275575626	0	0.0602870653248275	0.0212202856022779	0.0245161991439428	0.0382221361667415	0.0185922063838191	0.0375066109122506	0.0170564887596935	0.0393793594952762	0.0529051412833651	0.0304716400446105	0	0	0.0353241231604991	0.0204936332013392	0	0.0199457705549685	0.0216199805074717	0.0272638842083896	0.0133960270658817	0.0188363260233745	0.0257055573009105	0.0233097516345963	0	0.0202201596562133	0.0144453635248365	0	0.00641795795980818	0.0312887149028882	0
CR855306.1	0	0	0	0	0.00318109521729107	0	0	0	0	0	0	0	0	0	0	0.0168839062605524	0	0	0	0	0	0	0	0	0.00177827854101493	0	0	0	0	0	0	0	0	0	0	0
znf1049	0	0	0	0	0.00336874291916371	0	0	0	0.020078281692964	0.00199327050715726	0.00509757206138934	0	0.00272303716673429	0.00222015698285994	0.0027256943024812	0	0	0	0	0.00167333574628348	0	0	0.00141979103515545	0.000567143880432459	0.0012152078400349	0.0020479079187818	0	0.0061207555046187	0	0	0.000734970730525627	0.00101018621267551	0.00945710540700545	0	0	0
si:dkey-237m9.2	0	0	0	0	0.000529716646729075	0	0	0	0	0	0	0	0	0	0	0	0	0	0	0	0	0	0	0	0.00184496398630299	0	0	0	0	0	0	0.00141520381765382	0	0	0	0
si:dkey-237m9.1	0	0	0	0	0.00260830389360026	0	0	0	0	0.000353128667020502	0.00191586736680124	0.00176576430224941	0	0	0	0	0	0	0	0.00172175567426104	0.00568391089446569	0	0	0.00184302467725648	0.00287568627816314	0.00281534832487619	0.00278803775672252	0	0	0	0.00123185235116267	0.00132387819526277	0	0	0	0.00920800138488341
si:ch211-268b14.2	0	0	0	0	0	0	0	0	0	0.00104326265599751	0.00111498904300267	0	0.00243004507733618	0.00189128622025881	0	0	0	0	0	0	0	0	0	0	0.00163090739120706	0	0.00219294398343889	0	0	0	0	0	0	0	0	0
CR854899.1	0	0	0	0	0	0	0	0	0	0	0	0	0	0	0	0	0	0	0	0	0	0	0	0	0	0	0	0	0	0	0	0	0	0	0	0
si:ch211-268b14.1	0	0	0	0	0	0	0	0	0	0	0	0	0	0	0	0	0	0	0	0	0	0	0	0	0	0	0	0	0	0	0	0	0	0	0	0
U1.96	0	0	0	0	0	0	0	0	0	0	0	0	0	0	0	0	0	0	0	0	0	0	0	0	0	0	0	0	0	0	0	0	0	0	0	0
U1.97	0	0	0	0	0	0	0	0	0	0	0	0	0	0	0	0	0	0	0	0	0	0	0	0	0	0	0	0	0	0	0.000592959436830845	0	0	0	0	0
U1.98	0	0	0	0	0	0	0	0	0	0	0	0	0	0	0	0	0	0	0	0	0	0	0	0	0	0	0	0	0	0	0	0	0	0	0	0
si:dkey-197m7.1	0	0	0	0	0.00177966418835432	0	0	0	0	0.000581010598214322	0	0	0	0	0	0	0	0	0	0.00250689332993399	0	0	0.0023375660420846	0.000624041316527485	0	0	0	0	0	0	0	0	0	0	0	0
znf1145	0	0	0	0	0	0	0	0	0	0	0	0	0	0	0	0	0	0	0	0	0	0	0	0	0	0	0	0	0	0	0	0	0	0	0	0
si:ch211-142b24.8	0.00126397450209516	0	0.02069956265253	0.00152259794187391	0.0300666717696462	0.54966844060545	0.640279191064114	0.0407837760825613	0.0248226645362191	0.0219374159620686	0.0085767685642878	0.0146608014102655	0.0260546683566447	0.00494821116147216	0.0147778188494171	0.0173250173250173	0	0	0.0262142437714957	0.02502450432875	0.0238215717783925	0	0.0127217249502376	0.010546453247817	0.0316718916495037	0.0274994508680532	0.0133177889372889	0.00996915688343486	0.042744837278979	0.0647938972430544	0.0340394619174249	0.0186602898694478	0.0107327460374702	0.00184123406872222	0	0.0154594931658887
si:dkeyp-85d8.5	0.00230818093184034	0	0	0	0.00159884094416538	0	0	0	0	0.000554160596164608	0.00383304956352376	0	0.00358833217908648	0	0	0	0	0	0	0	0	0	0.00115683514890898	0.000502204678538785	0.00120898663948865	0.00528872190630923	0	0.00202999685756486	0	0	0.000867297347952151	0	0	0	0.0147870152261896	0
zgc:174696	0.0123791741587884	0	0.00470967890822107	0.00505840504623997	0.0486998232154086	0.0242929407847468	0.0224934818561542	0.030028340173433	0.00733001369236113	0.0294547657476601	0.0343099183968012	0.0430594246479503	0.0482027832089024	0.0186146868738609	0.0167043364481797	0.0218780082261311	0	0	0.115058910162003	0.0423600137472912	0.0763714168446913	0.0598999670550181	0.0585100921944624	0.0351811505350456	0.0422765842434986	0.048059563534675	0.0190728984924041	0.0314127320834963	0	0	0.0297491345761972	0.0380442432475062	0.0100306217707393	0	0.0228603551924146	0
znf1060	0.00233781195762763	0	0	0	0.00986370403646973	0	0.0161846866968349	0.00176462730453709	0	0.0047276579417533	0.008433750090642	0.00895882479942526	0.00984830953577451	0.0107128090309845	0.00629132614863887	0.021226014603498	0	0.0503842845822602	0	0.00602205595988802	0.0109373312043374	0	0.00601302656699758	0.0137264856370992	0.0142907737358075	0.0069195399833109	0.00386574345464701	0.00142490595976892	0.0370602339983175	0	0.0193792467067013	0.00657983121662307	0.00652536212497113	0	0	0.00587938212397383
si:ch211-142b24.5	0	0	0	0	0.00047549665863743	0.013156942589681	0	0	0	0	0	0	0.0035948722741881	0	0	0	0	0	0	0	0	0	0	0	0	0.00162210000960283	0	0.00186371925678603	0	0	0.00146455706009502	0.00116306360252257	0.00738104341382115	0	0	0.0137638840600541
znf1148	0.00901169102579761	0	0	0	0.0171001387453408	0.0168103361194556	0.00503823008992233	0.00905561040931293	0.0158038802732442	0.0109896733612939	0.0136035533647342	0.00392960017519682	0.00905096884576049	0	0.00278851355496439	0	0.0257883498550695	0	0	0.00805635398905541	0.0260394004620237	0	0.00644142212613947	0.00808494187266855	0.0193254843714692	0.00863823635412642	0.00214077386406257	0.0155244825786158	0	0	0.0156403655097118	0.0078851736310262	0	0	0.0138461389349273	0
si:ch211-142b24.2	0	0	0	0	0.00278402518947011	0	0	0	0	0.000768148271051871	0	0.00293750798437326	0	0	0.00418581677842798	0	0	0	0	0.00327489305284446	0	0	0	0.000492817675201612	0.0024048410412096	0.000816429833978993	0.0012483153983699	0.00225460435300972	0.0233097516345963	0	0	0	0	0	0	0
si:ch211-129p6.2	0.00596029716393009	0	0.00824837620997633	0.00246174691469259	0.017855291913535	0.0326831893471976	0.00609001529811843	0.0035330857582373	0.0228916765863932	0.0285798549190857	0.0125533346125216	0.0278790981283101	0.0207356463697093	0.00789841631054484	0.0187221335895544	0	0	0	0	0.0220861898752572	0.00681876141290191	0	0.0173781433295017	0.00929563430910043	0.0134777871587799	0.0331388908867162	0.0218647145025934	0.0194916756741169	0	0.028604118993135	0.0273516964840166	0.0219337681356925	0.0144850505100456	0	0.0047585873467259	0.00670244201995136
si:dkey-4e4.1	0	0	0.00451488874862634	0.00395838000923094	0.01721478549093	0	0.00435811882672468	0.00908138437380268	0.00710055810386696	0.00468073486441753	0.00969722508482092	0.00153920272377314	0.00238980604334152	0.00652416519363999	0.00572993662690091	0	0	0	0	0.00605360668141641	0.00460452219333652	0	0.00551576693001272	0.00331053787688799	0.0102523625235675	0.00653903201786739	0.00198599949793933	0.00223814738692935	0	0	0.00982166186258561	0.00369734183003363	0	0	0.0168618424935293	0
znf1118	0	0	0	0	0.00173423046876979	0	0.0063927501099553	0.0050336664219657	0	0.000622026965236052	0.000811141318013794	0.000715921595130588	0	0	0.00390429785107446	0	0	0	0	0.00152683993755225	0	0	0.00257904639635687	0.00107118449439021	0.00450007022966969	0	0	0.00200409275823086	0	0	0	0.000680427172178694	0	0	0	0
si:ch211-129p6.4	0	0	0	0	0	0	0	0	0	0	0	0	0	0	0	0	0	0	0	0	0	0	0	0.000464408649889749	0	0.00385730144733665	0	0	0	0	0	0	0	0	0	0
si:ch211-129p6.5	0	0	0	0	0	0	0	0	0	0	0	0	0	0	0	0	0	0	0	0	0	0	0	0	0	0.0013043475992439	0	0	0	0	0	0	0	0	0	0
si:ch211-59d8.2	0	0	0	0	0.000277911507251114	0	0	0	0	0.00040091135168465	0	0	0	0	0	0	0	0	0	0	0	0	0	0.00138717827535522	0	0	0	0	0	0	0	0.00119724131655839	0	0	0	0.0058409338485037
si:ch211-59d8.3	0.00312715993195722	0	0	0.00651238074510393	0.00154564579775061	0	0	0.0154432212485188	0	0.00405036057480168	0.0043327709535225	0	0.00341046672237096	0	0.00424612222887448	0	0	0	0	0	0	0	0.0029337522165956	0.00449413269950814	0.000729024666330878	0.00133208135493045	0.00787127962203225	0	0	0.0263824398480371	0.00217885928288926	0.00190377622224518	0.0301974268534803	0.0131844023246738	0.0234179471509225	0.0190289626745719
si:dkey-16p6.1.4	0.00721325245560428	0	0.0124580320046842	0.00449371957751846	0.00612646963397648	0	0.0368747879699692	0.0130752128428853	0.0178533171463258	0.00797371986001404	0.0116848438630426	0.0137509031811671	0.0105813212271713	0	0.00869098876896842	0.0117189331083298	0	0.0239890993532539	0	0.00677198115222615	0	0	0.00122224704741781	0.0120174892877015	0.00873413295983382	0.0132765261126089	0.0127250046568659	0.017053842375989	0	0	0.00578379001971782	0.0127221096077879	0	0	0	0.0104363326309681
U6.256	0	0	0	0	0	0	0	0	0	0	0	0	0	0	0	0	0	0	0	0	0	0	0	0	0	0	0	0	0	0	0	0	0	0	0	0
U6.257	0	0	0	0	0	0	0	0	0	0	0	0	0	0	0	0	0	0	0	0	0	0	0	0	0	0	0	0	0	0	0	0	0	0	0	0
U6.258	0	0	0	0	0	0	0	0	0	0	0	0	0	0	0	0	0	0	0	0	0	0	0	0	0	0	0	0	0	0	0	0	0	0	0	0
U6.259	0	0	0	0	0	0	0	0	0	0	0	0	0	0	0	0	0	0	0	0	0	0	0	0	0	0	0	0	0	0	0	0	0	0	0	0
U6.260	0	0	0	0	0	0	0	0	0	0	0	0	0	0	0	0	0	0	0	0	0	0	0	0	0	0	0	0	0	0	0	0	0	0	0	0
U6.261	0	0	0	0	0	0	0	0	0	0	0	0	0	0	0	0	0	0	0	0	0	0	0	0	0	0	0	0	0	0	0	0	0	0	0	0
U6.262	0	0	0	0	0	0	0	0	0	0	0	0	0	0	0	0	0	0	0	0	0	0	0	0	0	0	0	0	0	0	0	0	0	0	0	0
zgc:172014.1	0	0	0	0	0	0	0	0.00300025682198396	0	0.00220043172323006	0.00290605382844415	0.00121557048546238	0	0	0.00337768230195804	0	0	0	0	0.00701815872524215	0	0	0.00327132016705441	0.0021683387592473	0.00063952533917706	0	0	0	0.0261669819787995	0	0.00236704372406119	0.00201051068417624	0	0	0	0
U6.263	0	0	0	0	0	0	0	0	0	0	0	0	0	0	0	0	0	0	0	0	0	0	0	0	0	0	0	0	0	0	0	0	0	0	0	0
U1.99	0	0	0	0	0	0	0	0	0	0	0	0	0	0	0	0	0	0	0	0	0	0	0	0	0	0	0	0	0	0	0	0	0	0	0	0
BX000477.1	0	0	0	0	0	0	0	0	0	0	0	0	0	0	0	0	0	0	0	0	0	0	0	0	0	0	0	0	0	0	0	0	0	0	0	0
znf1053	0.00241081898413874	0	0.00738470081992333	0.00191860656976936	0.0178329742498501	0.02696371870984	0.0212330442875752	0.0111093639886693	0	0.00672277526894442	0.00916078402019373	0.00594908493389066	0	0.00825708606460812	0	0.014953941859074	0.0413933409598475	0.0736941398419998	0	0.0133537320300767	0.0280662918141241	0	0.0107886046490195	0.0101135489243429	0.00602755487911519	0.00183516408081499	0	0.00356739613972064	0.0164858172514186	0	0.00724760065086169	0.00384200867382368	0	0	0.0306777555888849	0
U1.100	0	0	0	0	0	0	0	0	0	0	0	0	0	0	0	0	0	0	0	0	0	0	0	0	0	0	0	0	0	0	0	0	0	0	0	0
U1.101	0	0	0	0	0	0	0	0	0	0	0	0	0	0	0	0	0	0	0	0	0	0	0	0	0	0	0	0	0	0	0	0	0	0	0	0
U1.102	0	0	0	0	0	0	0	0	0	0	0	0	0	0	0	0	0	0	0	0	0	0	0	0	0	0	0	0	0	0	0	0	0	0	0	0
U1.103	0	0	0	0	0	0	0	0	0	0	0	0	0	0	0	0	0	0	0	0	0	0	0	0	0	0	0	0	0	0	0	0	0	0	0	0
U1.104	0	0	0	0	0	0	0	0	0	0	0	0	0	0	0	0	0	0	0	0	0	0	0	0	0	0	0	0	0	0	0	0	0	0	0	0
U1.105	0	0	0	0	0	0	0	0	0	0	0	0	0	0	0	0	0	0	0	0	0	0	0	0	0	0	0	0	0	0	0	0	0	0	0	0
U1.106	0	0	0	0	0	0	0	0	0	0	0	0	0	0	0	0	0	0	0	0	0	0	0	0	0	0	0	0	0	0	0	0	0	0	0	0
U1.107	0	0	0	0	0	0	0	0	0	0	0	0	0	0	0	0	0	0	0	0	0	0	0	0	0	0	0	0	0	0	0	0	0	0	0	0
U1.108	0	0	0	0	0	0	0	0	0	0	0	0	0	0	0	0	0	0	0	0	0	0	0	0	0	0	0	0	0	0	0	0	0	0	0	0
U1.109	0	0	0	0	0	0	0	0	0	0	0	0	0	0	0	0	0	0	0	0	0	0	0	0	0	0	0	0	0	0	0	0	0	0	0	0
U1.110	0	0	0	0	0	0	0	0	0	0	0	0	0	0	0	0	0	0	0	0	0	0	0	0	0	0	0	0	0	0	0	0	0	0	0	0
U1.111	0	0	0	0	0	0	0	0	0	0	0	0	0	0	0	0	0	0	0	0	0	0	0	0	0	0	0	0	0	0	0	0	0	0	0	0
U1.112	0	0	0	0	0	0	0	0	0	0	0	0	0	0	0	0	0	0	0	0	0	0	0	0	0	0	0	0	0	0	0	0	0	0	0	0
U1.113	0	0	0	0	0	0	0	0	0	0	0	0	0	0	0	0	0	0	0	0	0	0	0	0	0	0	0	0	0	0	0	0	0	0	0	0
U1.114	0	0	0	0	0	0	0	0	0	0	0	0	0	0	0	0	0	0	0	0	0	0	0	0	0	0	0	0	0	0	0	0	0	0	0	0
U1.115	0	0	0	0	0	0	0	0	0	0	0	0	0	0	0	0	0	0	0	0	0	0	0	0	0	0	0	0	0	0	0	0	0	0	0	0
U1.116	0	0	0	0	0	0	0	0	0	0	0	0	0	0	0	0	0	0	0	0	0	0	0	0	0	0	0	0	0	0	0	0	0	0	0	0
U1.117	0	0	0	0	0	0	0	0	0	0	0	0	0	0	0	0	0	0	0	0	0	0	0	0	0	0	0	0	0	0	0	0	0	0	0	0
U1.118	0	0	0	0	0	0	0	0	0	0	0	0	0	0	0	0	0	0	0	0	0	0	0	0	0	0	0	0	0	0	0	0	0	0	0	0
U1.119	0	0	0	0	0	0	0	0	0	0	0	0	0	0	0	0	0	0	0	0	0	0	0	0	0	0	0	0	0	0	0	0	0	0	0	0
U1.120	0	0	0	0	0	0	0	0	0	0	0	0	0	0	0	0	0	0	0	0	0	0	0	0	0	0	0	0	0	0	0	0	0	0	0	0
U1.121	0	0	0	0	0	0	0	0	0	0	0	0	0	0	0	0	0	0	0	0	0	0	0	0	0	0	0	0	0	0	0	0	0	0	0	0
U1.122	0	0	0	0	0	0	0	0	0	0	0	0	0	0	0	0	0	0	0	0	0	0	0	0	0	0	0	0	0	0	0	0	0	0	0	0
U1.123	0	0	0	0	0	0	0	0	0	0	0	0	0	0	0	0	0	0	0	0	0	0	0	0	0	0	0	0	0	0	0	0	0	0	0	0
U1.124	0	0	0	0	0	0	0	0	0	0	0	0	0	0	0	0	0	0	0	0	0	0	0	0	0	0	0	0	0	0	0	0	0	0	0	0
U1.125	0	0	0	0	0	0	0	0	0	0	0	0	0	0	0	0	0	0	0	0	0	0	0	0	0	0	0	0	0	0	0	0	0	0	0	0
U1.126	0	0	0	0	0	0	0	0	0	0	0	0	0	0	0	0	0	0	0	0	0	0	0	0	0	0	0	0	0	0	0	0	0	0	0	0
U1.127	0	0	0	0	0	0	0	0	0	0	0	0	0	0	0	0	0	0	0	0	0	0	0	0	0	0	0	0	0	0	0	0	0	0	0	0
U1.128	0	0	0	0	0	0	0	0	0	0	0	0	0	0	0	0	0	0	0	0	0	0	0	0	0	0	0	0	0	0	0	0	0	0	0	0
FO834877.1	0.00606340394039168	0	0	0.00214476383790904	0.0343885784844625	0.0163022522156248	0.0411318456838675	0.0184836855228579	0.00734516394405923	0.00356645222776839	0.00556967801087079	0.0170619505230832	0.0104741566498777	0.00530788943453992	0	0	0	0	0	0.0143670164828618	0.0198379545602362	0.045610450266365	0.0162601921891982	0.00681511992113031	0.00725847599007073	0.00489408848813727	0.00877125092285564	0.0135106493278229	0	0.0172944553975995	0.00945899406230575	0.00347233162448831	0	0.0173687150309173	0	0
CABZ01059309.1	0	0	0	0	0.000500613075803283	0	0.0146762708182902	0	0	0	0	0	0	0	0	0	0	0	0	0	0	0	0	0	0	0	0	0	0	0	0	0	0	0	0	0
si:dkeyp-85d8.1	0	0	0	0	0	0	0	0	0	0	0	0	0	0	0	0	0	0	0	0	0	0	0	0	0	0	0	0	0	0	0	0	0	0	0	0
si:dkeyp-85d8.2	0	0	0	0	0.00202366557022538	0	0	0.00292686924504335	0.00640848996750896	0.000961432301225151	0	0	0	0	0.00507921028438498	0	0	0	0	0.00168168156047941	0	0	0.00153778845791744	0.000716106671249749	0.00392918059682446	0.00109955019600582	0.00099546188834342	0	0	0	0.00470842046131496	0	0	0	0	0
si:dkeyp-85d8.3	0	0	0	0	0.000610392506186786	0	0	0	0	0	0	0	0	0	0	0	0	0	0	0	0	0	0	0	0	0	0	0	0	0	0	0	0	0	0	0
si:dkeyp-85d8.4	0	0	0	0	0.000228439664572903	0	0	0	0	0	0	0.0021586007866317	0.00404315007307008	0	0	0	0	0	0	0	0	0	0.00206418117235582	0.0024210822797807	0	0.0017058960201787	0	0	0	0	0.00441258494513687	0.000506217617891755	0	0	0	0
si:dkeyp-85d8.5.1	0.00883589074303481	0	0	0.00446829277538935	0.0276591486586062	0.0233053128136214	0.0288250854317879	0.0214633550042842	0.0137649286394267	0.013318477465618	0.0101360855991608	0.00477756047200973	0.0232498647530186	0.00219722415883118	0.0156141454877274	0	0	0.0254476237008988	0.0394894800025273	0.0216927696798076	0.0126854514503238	0.0580868514603034	0.0156791479912729	0.00832956071499844	0.00849510180088209	0.0163688736007482	0.012558994490437	0.00563484009847979	0.0229895627385167	0	0.0155392189539319	0.014104798308329	0	0	0.00651154855694317	0
znf1096	0	0	0	0.00410483081118846	0.00677944263382593	0	0.0132124133265686	0.0111284654708913	0.00448344041283519	0.00488623682187882	0.0124505854424853	0.00647394523652411	0.00867715783034953	0	0	0	0	0	0	0.00953951767629908	0	0	0.0031666111548824	0.00490769823913475	0.00869464438630465	0.00774216065045798	0.00110086620556519	0.00551174312825453	0.0158729150926026	0	0.00374582594049794	0.00447069108513999	0	0	0	0
znf1137	0	0	0	0	0.00318470007195482	0	0	0	0	0.000902393884944028	0.00373514186211033	0.0025574503787996	0.00251837883880999	0	0	0	0	0	0	0.00399375797841775	0.0114816626366031	0	0.000646661126936346	0.00204244443547452	0.00145714967244004	0.00187090669002556	0	0	0	0	0	0	0	0	0	0
si:dkey-54j5.2	0	0	0	0	0.00118994805250748	0	0	0	0	0.000448343604421955	0.0020946207804224	0.00075034628481044	0	0	0	0	0	0	0	0	0.00550081026935268	0	0	0.000624545252987668	0	0.00128211440152951	0.00155010593423955	0.00140808004202837	0	0	0	0	0	0	0	0
znf1072	0	0	0	0	0	0	0	0	0	0	0	0	0	0	0	0	0	0	0	0.00162756469610356	0	0	0	0	0	0	0	0	0	0	0	0	0	0	0	0
U1.129	0	0	0	0	0	0	0	0	0	0	0	0	0	0	0	0	0	0	0	0	0	0	0	0	0	0	0	0	0	0	0	0	0	0	0	0
U1.130	0	0	0	0	0	0	0	0	0	0	0	0	0	0	0	0	0	0	0	0	0	0	0	0	0	0	0	0	0	0	0	0	0	0	0	0
U1.131	0	0	0	0	0	0	0	0	0	0	0	0	0	0	0	0	0	0	0	0	0	0	0	0	0	0	0	0	0	0	0	0	0	0	0	0
si:dkey-16p6.2	0	0	0.00383224133616459	0	0.00250024830297461	0	0	0	0	0.00402467547273973	0.0018457817083482	0	0	0.00301120650613323	0	0	0	0	0	0.00959797782687665	0	0	0.00581359534943657	0.0010275401305798	0	0.00331030026409575	0	0	0	0	0.00241173234438747	0.00159933056256447	0	0	0	0.00906434856348161
si:dkey-16p6.3	0	0	0	0	0	0	0	0	0	0	0	0	0	0	0	0	0	0	0	0	0	0	0	0	0	0	0	0	0	0	0	0	0	0	0	0
si:dkey-16p6.1.5	0	0	0	0	0.000700894425394134	0	0	0	0	0	0	0	0	0	0	0	0	0	0	0	0	0	0	0	0	0.00198715187086374	0	0.0042728268295924	0	0	0	0	0	0	0.0140515354112744	0.0127280685246244
si:dkey-29j8.1	0.000820218584972021	0	0	0	0.000840709367024033	0	0	0	0	0	0	0.0024357687773415	0.00154253382776684	0.00137772909189329	0.0106231542269531	0	0	0	0	0.0026872207476728	0	0	0	0.000971924679328917	0.00174481282546188	0.00212545181792019	0	0.00161991195778509	0	0	0.00346002715023664	0.000768595200122975	0	0	0	0.0109337566719841
si:dkeyp-53e4.1	0	0	0	0.00278250494451129	0.014947143886458	0.0144902335825654	0	0.0107115186816013	0.00513428728391068	0.00406460328660294	0.00130373031139077	0.00263412804233985	0	0	0.00580517821897132	0.00438458030797292	0	0	0.0221938141401229	0.00139329402014926	0.0266375634057644	0	0.00346718706012089	0.00238073120761168	0.00201703073609626	0	0.00425363217651553	0.00253909701585006	0	0	0.00355398193258961	0.0122866038586923	0.00738104341382115	0	0	0
si:dkey-29j8.2	0.0013798858999947	0	0	0.00598419693274002	0.00779201664628754	0	0	0.00308675891548578	0	0.00142709648165849	0.00229114939563004	0.00958482983811737	0.00846555379753196	0.00288410262444687	0	0	0	0.0397886427298192	0	0.0101356672865277	0	0	0.00241696314846061	0.00806895618079182	0.00325736545451617	0.00839966281040312	0.00686671747056879	0.00907454210131078	0	0	0.00555611995988658	0.00716845223050504	0	0	0	0
si:dkey-29j8.3	0	0	0	0	0.000222730637073546	0.016726857278512	0.0243025177408379	0	0	0	0.00138770933595333	0	0	0.00173605746211315	0	0	0	0	0	0	0	0	0	0.00152443207283127	0	0.00393961049858923	0	0	0	0	0.000814068802164511	0	0	0	0	0
si:dkey-29j8.4	0.00674454896240338	0	0.0024078091994203	0.00360504562185234	0.00414893100783123	0	0.0425147803246993	0.0184314008825396	0	0.0138847495764379	0.0128841051598575	0.00434755037925853	0.00121477309860678	0.00784782883240939	0.0139576609510731	0.00810740692696848	0.0234931493976356	0	0.121336968557198	0.00855655026132049	0	0	0.00952667809820632	0.0044906748183884	0.0113168591660044	0.00730865245081383	0.00969584063909359	0.0340867498859969	0	0	0.00927891950920134	0.0096849075803017	0	0	0	0.00317856275563591
znf1073	0	0	0	0	0.00101000121343902	0	0	0	0.0121049254941836	0.000844069902493045	0	0	0	0	0	0	0	0	0	0.000931428599105307	0	0	0.00172694511008584	0	0.00121022577851101	0	0	0	0	0	0	0	0	0	0	0
si:dkeyp-53e4.2	0	0	0	0	0.00209509386816432	0	0	0	0	0	0	0	0	0	0	0	0	0	0	0	0	0	0	0	0	0	0	0	0	0	0	0	0	0	0	0
si:dkeyp-53e4.3	0.0011671771121237	0	0	0	0.0053226445335009	0	0	0.00365201817828568	0	0.000301829570122253	0	0	0.00275601293121267	0	0	0	0	0	0	0.00191759518223386	0	0	0	0	0	0	0	0	0	0	0.00165314148956975	0	0	0	0	0
si:dkeyp-53e4.4	0	0	0	0	0.00058573390026908	0	0	0	0	0.000763132816109276	0	0	0	0	0	0	0	0	0	0.00194525280505454	0	0	0.00122224704741781	0	0.00122912243362309	0.0017430997044434	0	0	0	0	0.000450759951979641	0	0	0.00824258250000824	0	0
U6.264	0	0	0	0	0	0	0	0	0	0	0	0	0	0	0	0	0	0	0	0	0	0	0	0	0	0	0	0	0	0	0	0	0	0	0	0
BX664605.1	0	0	0	0	0	0	0	0	0	0.000469648275709838	0	0	0	0	0	0	0	0	0	0	0	0	0	0	0	0	0	0	0	0	0	0	0	0	0	0
BX664605.2	0.0243143590720042	0	0.0205666441980184	0.0130628807073976	0.0850806304833407	0.0335459753606955	0.0186422735175247	0.119645417542769	0.0447780283321436	0.0683895756803	0.0694216959951939	0.0592671417112176	0.0950617663881773	0.056424673531243	0.0817318660635387	0.1440397635897	0	0.0443520422880715	0.140814657832058	0.0704308289369101	0.0680854690994511	0.0649291622839482	0.0758258301414931	0.0777427604234488	0.0863055765754316	0.0878514115295602	0.081336727911599	0.109789095764941	0.0166035730889287	0.0978097195862443	0.0738310622829648	0.0570092553356967	0.0385600706777939	0.0406580121431469	0.0112375672772463	0.0249755710926375
si:dkey-16p6.4	0	0	0	0	0	0	0	0	0	0	0	0	0	0	0	0	0	0	0	0	0	0	0	0.000488665883498144	0.00192937410332339	0	0	0	0	0	0	0.00153459671565611	0	0	0	0
si:dkey-29p23.2	0.0372008545686115	0	0.0196755031718516	0.00295048438102083	0.0199656812305731	0.0109394229454396	0.0448239256735934	0.0107229384909089	0.0267689069559706	0.0376082974149806	0.0295941452584432	0.0301548423344553	0.0566109594528503	0.0411335615414502	0.0210147111154808	0.039834134392508	0.0587257776510505	0.0135257232204206	0.11497717783058	0.0245383275043521	0.0303955724899483	0	0.0385324879673565	0.0302449800470914	0.033467974646452	0.0348329286001248	0.0514875363020225	0.0204995767605292	0.0497098816116434	0	0.0198021907987684	0.0293296585976597	0.0314512703956119	0.0702475650121132	0.0326504554916338	0.0214398450821734
si:dkey-29p23.1	0	0	0	0.00506959540572986	0	0	0	0	0	0.00375424075969485	0.00135774117488602	0.000867127082243102	0.0024360476588364	0	0	0	0	0	0	0	0	0	0.00375115119704278	0.00107815316675148	0	0	0	0	0	0	0.000717632959446562	0.00111916036113067	0	0.00765266687788027	0	0
si:ch211-226o13.2	0.00875863770362452	0	0.0013296380033943	0.00127974937388262	0.00988370219375193	0	0	0.00770380385485188	0.0209920859835842	0.00394915267414232	0.0074559445049635	0.0117060964140057	0.00275858264023945	0.00324337087427008	0	0	0	0	0	0.013989808247948	0.00674427074200467	0	0.00349544576619725	0.00299598693645587	0.00985422164792025	0.00500936951081749	0	0.00182982382273252	0	0	0.00223427661399992	0.00427420852168479	0	0.00708511346809219	0	0
si:ch211-226o13.1	0.00723088845306831	0	0	0.00905488710366759	0.00315936292988423	0	0.0192660409056581	0	0	0.00372208199476199	0.00687476058995527	0.00525859122341125	0.00757113655122265	0.00177822668122442	0.021063626379149	0.0102400262144671	0.0257883498550695	0.0201375799461924	0	0.00304681853698968	0.00648802116652025	0	0.0116795308857307	0.0058969323011487	0.0167170971235658	0.00184916694296377	0.0132298582649895	0.00721069432496725	0.0178960668024382	0	0.00298462253697292	0.0086907657468467	0	0.00335685819556787	0.0136930778752725	0.0082176956590435
si:ch211-226o13.3	0	0	0	0	0	0	0	0	0	0	0	0	0	0	0	0	0	0	0	0	0	0	0	0	0	0	0	0	0	0	0	0	0	0	0	0
BX296567.1	0	0	0	0	0	0	0	0	0	0	0	0	0	0	0	0	0	0	0	0	0	0	0	0	0	0	0	0	0	0	0	0	0	0	0	0
5S-rRNA.22	0	0	0	0	0	0	0	0	0	0	0	0	0	0	0	0	0	0	0	0	0	0	0	0	0	0	0	0	0	0	0	0	0	0	0	0
si:dkey-261p22.1	0	0	0	0	0	0	0	0	0	0.000393308562760051	0	0	0	0	0	0	0	0	0	0	0	0	0	0	0	0	0	0	0	0	0	0	0	0	0.0047585873467259	0
znf1027	0.00526336297757732	0	0.00892039156987684	0.0105233676323103	0.0179066047055699	0.0472347023549594	0	0.0447918189155159	0.0222103766879886	0.0153470472533746	0.0352525235693753	0.0175883437122134	0.020330300130754	0.00809843743672121	0.00974229506990557	0.0705789123276577	0	0	0.0431749101961868	0.0318184423314111	0.0448660397113492	0	0.0105940223872069	0.0216190007819555	0.0295481634366315	0.0121661720479807	0.022290475458038	0.0145159440276497	0.0269594099124358	0	0.0129935125984276	0.0115311268115487	0.0163590617750891	0.0152580338968887	0.00306374801775503	0
BX296567.2	0	0	0	0	0	0	0	0	0	0	0	0	0	0	0	0	0	0	0	0	0	0	0	0	0	0	0	0	0	0	0	0	0	0	0	0
CABZ01015525.1	0	0	0	0	0.00138845518731042	0	0	0	0	0	0.00218026519873771	0	0	0	0	0	0	0	0	0	0	0	0	0	0	0.0011186280429759	0.00186666905600306	0	0	0	0	0	0	0.00591925426867022	0	0.0116755050239698
CABZ01015530.1	0	0	0	0	0	0	0	0	0	0	0	0.000987592383094986	0	0	0	0	0	0	0	0	0	0	0	0	0	0	0	0	0	0	0	0	0	0	0	0
si:dkeyp-100h4.4	0	0	0	0	0	0	0	0	0	0	0	0	0	0	0	0	0	0	0	0	0	0	0	0	0	0	0	0	0	0	0	0	0	0	0	0
si:dkeyp-100h4.1	0	0	0	0.00479866251678332	0	0	0	0	0	0.0018314022418253	0	0.00147192162311741	0	0	0.00366175625153336	0	0	0	0	0	0	0	0.00173943657561992	0.000395396321548941	0.00270406935397079	0	0	0	0	0	0.0017811204282284	0.0020286341713283	0	0	0.0188560416643097	0.00373583604461634
si:dkeyp-100h4.7	0	0	0	0	0	0	0	0	0	0	0	0	0	0	0	0	0	0	0	0	0	0	0	0	0	0	0	0	0	0	0	0	0	0	0	0
si:dkeyp-100h4.2	0	0	0	0	0	0	0	0.00206935312848945	0	0	0	0	0	0.00500397565866081	0	0.0128290655308667	0	0	0	0	0	0	0	0	0	0	0	0	0	0	0	0	0	0.00416696877190263	0	0
si:dkey-7j22.1	0.00276568252619654	0	0.0159899981543158	0.00729797657700009	0.010896066217143	0	0	0	0	0.0014942557858881	0.00279470335280841	0.00182451121344592	0.00170033326532	0.00348391753985253	0.00185361278399665	0	0	0	0	0	0.00884860218631263	0	0.00460132016104905	0.00256680301804666	0.00449394337309092	0.00460304094982611	0.00479888299290646	0.00245675315993733	0	0	0.00670417916390781	0.000570460581316446	0.00468338008907789	0	0.0102436765784481	0
si:dkey-7j22.2	0	0	0	0.00398942132895719	0.01384731969497	0	0	0.00486644527584958	0	0.00712979380499638	0.0138292921194655	0.00272446528963109	0.00713693005283193	0	0.00278378611614513	0	0	0	0	0.00697923418754194	0.0121166646246672	0	0.0146254591568151	0.00724963104532367	0.0125086246381834	0.0103496002867262	0.00921018144771096	0.00444385785520756	0	0.0347270454229754	0.0077431342857241	0.00665568314526637	0	0	0	0
znf1115	0	0	0	0	0.000967087778592603	0	0	0	0	0.000704264057482729	0	0	0	0.00209009216888446	0	0	0	0	0	0.00233340590225689	0	0	0.00168755864266283	0	0	0.00515406470489872	0	0	0	0	0.00158122516488225	0	0	0.00591624957107191	0	0
si:dkey-7j22.4	0	0	0	0	0.00853487638478849	0	0	0	0	0.00205933525227849	0.00229539650553552	0	0	0	0	0.00798619984666496	0	0	0	0.00416873570828659	0	0	0.0036590429638798	0.000620868508121271	0.00523037603376472	0.00583880802760953	0	0.0025611019532035	0	0	0.00221320865591011	0	0	0	0	0
BX897726.1	0	0	0	0	0	0	0	0	0	0	0	0	0	0	0	0	0	0	0	0	0	0	0	0	0	0	0	0	0	0	0.000806561539435617	0	0	0	0	0
si:dkeyp-77c4.2	0	0	0	0	0	0	0	0	0	0	0.00101206134225243	0	0	0	0	0	0	0	0	0	0	0	0	0	0	0	0	0	0	0	0	0	0	0	0	0
si:dkey-16p6.1.6	0	0	0.0346360778151838	0	0	0	0	0.0106703643018541	0	0.00300580772998525	0.00114823508230205	0.00119142507544699	0.00243004507733618	0	0	0	0	0	0	0.00245517344327273	0	0	0.00254819659760496	0.00116817244678796	0	0.00409174899014445	0.00323682933163829	0.00329536849140008	0	0	0	0.00164467327331921	0.00970016852457073	0.0265617280087671	0.0162996991518888	0
si:dkeyp-77c4.5	0	0	0	0	0.00142825749909073	0	0	0	0.00288803659719976	0	0.00221105553974688	0	0	0	0	0	0.0276790558120481	0	0	0.00150862260794685	0	0	0	0.00107416000687462	0.00284982369565707	0	0	0	0	0.0318989441449488	0.000398344512075376	0.000459268298339768	0	0	0	0
znf1107	0	0	0	0	0.000885584460559168	0	0	0	0	0	0	0	0	0	0	0	0	0	0	0	0	0	0	0.00158654652060171	0.00184496398630299	0	0	0.00651087479561059	0.0138454679629717	0	0	0.00465299050159317	0	0	0	0
si:ch211-209p16.1	0	0	0	0.00238333571666905	0.0112249996491485	0.0232994326588148	0.0183497012668634	0.0102477285909578	0	0.00697748139369389	0.00967428183217022	0.00443458666171089	0.00705262976548467	0.00733754557850837	0	0	0.0990060379644056	0.0223210299816075	0	0.00537200041361581	0.0089273439187826	0	0.00701300739873751	0.0125799304310376	0.0136440403825283	0.0083009523146834	0.0035239161487752	0.00200409275823086	0	0	0.0145337084065105	0.00844745231234247	0	0	0	0
si:ch211-209p16.4	0	0	0	0	0	0	0	0	0	0	0	0	0	0	0	0	0	0	0	0.00174703188018716	0	0	0	0	0	0	0	0	0	0	0	0	0	0.0765146719483969	0	0.0125234818022962
znf980.1	0.00649691855902197	0	0	0	0.0180028349183112	0	0	0.0242826220564124	0.0124020438870405	0.00817685966108853	0.00783342035462683	0.00871140269915753	0.00667844933828509	0.00281567361612457	0.0118325603692164	0.0381766054046033	0	0	0	0.0147794332217234	0.00959571918482544	0.0573157870603879	0.0123930654120519	0.00330173277177198	0.025847821471861	0.012944836606008	0.01782359586587	0.00899697023142061	0	0.0234384155631079	0.00663795197006655	0.00800625846144583	0.00484153182193621	0.0143277909257947	0.0311693643178571	0.0036197614360028
si:dkeyp-100h4.8	0	0	0	0	0	0	0	0	0	0	0	0	0	0	0	0	0	0	0	0	0	0	0	0	0	0	0	0	0	0	0	0	0	0	0	0
si:dkey-51d8.1	0.00154430805115737	0	0	0.00205110702348271	0.00408866721338878	0	0	0	0	0.000638748063178988	0.00791575377089116	0.0054096444189637	0.00571639111546007	0	0.00779629874355754	0	0	0	0	0.00135141143437323	0	0	0	0.00246019644462324	0.00509864932243566	0	0	0.00430492324647762	0	0	0.00194041736103255	0.000590842997062919	0	0	0.0172965194213968	0.0313504619099273
si:dkey-51d8.2	0	0	0	0	0	0	0	0.0026045763448209	0	0.00128440804560952	0	0	0	0	0.00573279445065497	0	0	0	0	0	0	0	0	0	0	0	0	0.00449347524926431	0	0	0	0.000910111060852756	0	0	0	0
si:ch211-162i8.1	0	0	0	0	0	0	0	0	0	0	0	0	0	0	0	0	0	0	0	0	0	0	0	0	0	0	0	0	0	0	0	0	0	0	0	0
si:dkey-51d8.11	0.00941962621714167	0	0.00293227615003871	0.00315647797662186	0.00330892385459247	0.010838404803581	0	0	0	0.00559585513673999	0.00693989774683081	0.0141228442640681	0.00606958779935379	0.0311836768451513	0.0108805500523851	0.0146799765120376	0	0	0	0.00770828026442216	0.00772149962764275	0.0560751856088644	0.0225822288320034	0.00533764973902385	0.00556002141322508	0.00379956821706781	0.00193806412201432	0.00626217779346454	0	0	0.0111808628049608	0.0020537107039719	0	0.00637582694475474	0	0
si:dkey-51d8.10	0	0	0.0287045486328533	0	0	0.00655093350802489	0	0	0	0.000454931525981367	0	0	0	0	0	0	0	0	0.0537865748709122	0	0	0	0	0	0	0	0	0	0	0	0	0	0	0	0	0
si:dkey-51d8.3	0	0	0	0	0.000272493597081703	0	0	0	0	0.00208238918887198	0	0.00113004756935243	0.00150678883710558	0	0.00393504035383883	0	0	0	0	0.00290795847930939	0	0	0	0	0	0.00383989020864146	0.000933668458065215	0	0	0	0.00194629244912489	0	0.00744249186535639	0.0160537350619995	0.0185092638865752	0
si:dkey-51d8.6	0.0120029799757431	0.103493955952972	0.0179115034461605	0.00969251434480779	0.0357646980237688	0.0211122947998356	0.0704772627194146	0.0406574980483557	0	0.0371424442741167	0.0553231353201033	0.0401736177649336	0.021987196281534	0.0344241621124153	0.020884305029779	0.0465135901797131	0.0246432884004041	0.0871439364085034	0.0709236200307629	0.0265877002238504	0.0716079519946891	0.140388298182481	0.0362154340037605	0.0259289061499106	0.0557720550729723	0.0369258842311577	0.0309039561561463	0.0489771077537475	0.0518056119219967	0.0699144390707662	0.0211773008576727	0.0288594562396913	0	0.0149216722736539	0.00648010445928388	0
znf1046	0	0	0.00811284644896654	0	0.00604389726599319	0	0	0.00173749658364734	0.00839919703676329	0.00168924452651019	0.0043359220879735	0.00516088033772193	0	0.00348391753985253	0.0101719051978436	0	0	0.0431097134624068	0	0.00353513377240636	0	0	0.00421010089992113	0.00247204881632509	0.0046766622192814	0.00254822522722965	0	0	0	0	0.00555926137716636	0.00318443658686728	0	0.00659966684881747	0.0235424847680124	0.00357508792928762
si:dkey-51d8.8	0	0	0	0	0.00119930823900774	0	0	0.00486644527584958	0	0.00112423378984025	0.00187705185171179	0.00475110401914655	0.00122992304371515	0.0106963540407617	0	0	0	0.0239890993532539	0	0.00193409456716704	0	0	0.00171922864399967	0	0.00141636579516263	0.000862181792410421	0.0129165062175254	0	0	0	0.00259145235355703	0.00133247348118291	0.0141636238481433	0	0	0
si:dkey-51d8.9	0.00534005468215994	0.0978090766823161	0	0.00513841344291171	0.0166440007712591	0.0528211977311461	0.0137235204672584	0.0262708096805577	0.0144342800403068	0.0349179844157216	0.0176295104650288	0.0198570414892372	0.0112994888576196	0.0240640312029322	0.00404442395269642	0.014340618367464	0	0.0239890993532539	0.0537865748709122	0.0391709182686116	0.0518219409833235	0.0756267811268191	0.018833689675395	0.0251683766110346	0.0149006202741686	0.0206286596886713	0.0144503689730557	0.0260241719424922	0	0.0685849414698419	0.0303200096784945	0.0153970737566729	0.0240166258102799	0	0.0207915553018986	0.00651953382725322
si:ch211-187d1.1	0	0	0	0	0.00278940153338912	0	0	0	0	0.00234954286043016	0	0.00250245866563899	0	0	0.00419192300275829	0	0	0	0	0	0	0	0.0031361010475324	0	0.00737218777936568	0.00461424635080958	0	0.00296461787854316	0	0	0.0019309780326676	0	0	0	0	0
znf1021	0.0122729502598934	0	0.0123098042684661	0.00359611062971173	0.0937620946666993	0.074837104081313	0.0561236209094071	0.0886021105491629	0.0935529087340565	0.0328083442391652	0.0435113770504895	0.0459172440097406	0.0451294331968622	0.0661800364382815	0.0545753052946325	0.0675746542896919	0	0.0247229983635739	0.0833711302631695	0.0447913107374414	0.0780631151364357	0.0622010462215974	0.0597076264166214	0.0408317494162362	0.0627750797632439	0.0509815366563324	0.0553780921324303	0.0444024378849671	0.0489461924645484	0	0.0287084631480225	0.03549780060982	0.0324972055173362	0.0265295100643063	0.0138699910261158	0.00738670820951364
5S-rRNA.23	0	0	0	0	0	0	0	0	0	0	0	0	0	0	0	0	0	0	0	0	0	0	0	0	0	0	0	0	0	0	0	0	0	0	0	0
znf1115.1	0.0141035585924748	0	0	0	0.0036997032369727	0	0	0	0	0.00307518566945943	0.000935818567987968	0	0.00600117623054119	0.00399838366408436	0	0	0.0126038557715576	0	0	0.00625890489838963	0	0	0.00670322746797266	0.00417896310406138	0.00589348369623046	0.00401782003173125	0.0108924233371586	0	0	0	0.00458019985444177	0.00164621718967541	0	0	0	0.00724686518729161
znf1138	0	0	0	0	0.000851201923590214	0	0	0	0	0.00166595127412488	0	0.0021390201377125	0.00310938505691729	0.00384252118574056	0	0	0	0	0	0	0	0.0665982924197823	0.00194324934609659	0.000774945095140009	0.000608752509658315	0.0063650846336834	0	0	0	0	0	0.00124301724010799	0	0	0	0
si:ch211-162i8.7	0.00347129654314405	0	0	0	0.0141638519467915	0	0	0.0190633772161079	0	0.00797122425502379	0.00451137709213121	0.00718699239054913	0.0031748575954054	0.0187881555331904	0.0114818734228561	0.0365583584207066	0	0.0274782646926281	0	0.00312503686717403	0.0135062263419811	0	0.00396085548492475	0.00639467870861297	0.0140140836476822	0.00679941229453406	0.0106285685588089	0.00875070691779894	0	0	0.00512941617519972	0.00613139068834128	0.00722317889213771	0	0	0
si:ch211-162i8.2	0	0	0	0	0.000974851654386623	0	0	0	0	0	0	0	0	0	0	0	0	0	0	0	0	0	0	0	0.00230921176903633	0	0	0	0	0	0	0	0	0	0	0
znf1031	0	0	0	0	0.00576510607971802	0	0	0.00682190776081605	0	0.00314415316701723	0.00267033930654255	0.00419812563904355	0.00403131240610868	0.00192093323546819	0	0	0	0.0148836101684825	0	0.00256332084861162	0.00563997342444523	0	0.00141979103515545	0.00378230104285704	0.0117573372735412	0.00183539919749005	0.00293213858459806	0.00813490204440239	0.0265488605229064	0	0.00218656258880636	0.00136356820861347	0	0	0	0.00142471269599951
si:ch211-162i8.5	0.0136076566594566	0.0237823439878234	0	0	0.0579751353976603	0.00704401452475795	0.0527248761837739	0.0732367299911416	0.0535484190932079	0.0190341426029445	0.0217841801289028	0.00997866750971446	0.0167906226005288	0.012685862734727	0.00581692959188422	0.0449257020427855	0	0	0	0.0351720405128383	0.0228907052485561	0	0.0200659230521216	0.0101603209404706	0.0285674741949149	0.00979176610971063	0.103485828629214	0.0211480874713674	0.0683322714896396	0.0237586124970302	0.0136315193075138	0.0103151008627317	0.0184288271602489	0.00694991750447922	0.0222346419828487	0
si:dkey-16p6.1.7	0	0	0	0	0.00352159589974666	0.00419057037853422	0	0	0	0.00187765217877374	0	0.00233644040967146	0.00346235211428532	0	0	0	0	0	0	0	0	0	0	0.00083782852313949	0.00280439804784968	0	0	0	0	0	0.00229713774447721	0.000552666186031307	0	0	0.00758862374237533	0
si:ch211-162i8.4.1	0.00368757670159539	0	0	0.00531590222526985	0.0154248977038243	0	0.00531499871377031	0.0127920580677751	0.00176172959564782	0.00137692704600532	0.00780839778416611	0.00765665998296625	0	0.00168343394937476	0	0	0	0	0	0.0138785806335415	0	0	0.00617223342699717	0.00259733658985666	0.0052744191510977	0.00417560870242247	0.00983022252156338	0.0080882208150127	0	0	0.00382573441866245	0.00570195895905082	0	0	0.0175989722200224	0
si:dkey-256i11.2	0.00105877649482301	0	0.00430341854962745	0.00243350804298743	0.0213810358125522	0	0.0336506132517305	0.00499433988083491	0.00655587476612654	0.0082839495586586	0.00935108359124909	0.0117709989364299	0.00693560395526738	0.00297387421761087	0.00916269985646247	0.0101108145272183	0	0	0	0.00549831423545566	0.0242292322398077	0.0642847040975071	0.00837362180985357	0.0061710486809026	0.00738580406359513	0.00887135750769557	0.00665925148302992	0.0067650988404925	0	0	0.0120342513708773	0.00442223227960305	0	0.0111318162894094	0	0
si:ch211-162i8.6	0	0	0	0	0	0	0	0	0	0	0	0	0.00510980981287876	0	0	0	0	0	0	0	0	0	0	0	0	0	0	0	0	0	0	0	0	0	0	0
si:dkey-256i11.3	0	0	0	0	0	0	0	0	0.00726295529651015	0.00117673777693053	0	0	0	0	0	0	0	0	0	0	0	0	0	0	0.00361093868878872	0	0.00211303914193707	0	0	0	0	0.0020532277845289	0	0	0	0
si:dkey-256i11.6	0	0	0	0	0	0	0	0	0	0	0.00189000903424318	0	0	0	0	0	0	0	0	0	0	0	0	0	0	0	0	0	0	0	0	0	0	0	0	0
si:dkey-256i11.4	0	0	0	0	0	0	0	0	0	0	0	0	0	0	0	0	0	0	0	0	0	0	0	0	0	0	0	0	0	0	0	0	0	0	0	0
U1.132	0	0	0	0	0	0	0	0	0	0	0	0	0	0	0	0	0	0	0	0	0	0	0	0	0	0	0	0	0	0	0	0	0	0	0	0
U1.133	0	0	0	0	0	0	0	0	0	0	0	0	0	0	0	0	0	0	0	0	0	0	0	0	0	0	0	0	0	0	0	0	0	0	0	0
U6.265	0	0	0	0	0	0	0	0	0	0	0	0	0	0	0	0	0	0	0	0	0	0	0	0	0	0	0	0	0	0	0	0	0	0	0	0
U6.266	0	0	0	0	0	0	0	0	0	0	0	0	0	0	0	0	0	0	0	0	0	0	0	0	0	0	0	0	0	0	0	0	0	0	0	0
U6.267	0	0	0	0	0	0	0	0	0	0	0	0	0	0	0	0	0	0	0	0	0	0	0	0	0	0	0	0	0	0	0	0	0	0	0	0
U6.268	0	0	0	0	0	0	0	0	0	0	0	0	0	0	0	0	0	0	0	0	0	0	0	0	0	0	0	0	0	0	0	0	0	0	0	0
U6.269	0	0	0	0	0	0	0	0	0	0	0	0	0	0	0	0	0	0	0	0	0	0	0	0	0	0	0	0	0	0	0	0	0	0	0	0
U6.270	0	0	0	0	0	0	0	0	0	0	0	0	0	0	0	0	0	0	0	0	0	0	0	0	0	0	0	0	0	0	0	0	0	0	0	0
U6.271	0	0	0	0	0	0	0	0	0	0	0	0	0	0	0	0	0	0	0	0	0	0	0	0	0	0	0	0	0	0	0	0	0	0	0	0
U6.272	0	0	0	0	0	0	0	0	0	0	0	0	0	0	0	0	0	0	0	0	0	0	0	0	0	0	0	0	0	0	0	0	0	0	0	0
U6.273	0	0	0	0	0	0	0	0	0	0	0	0	0	0	0	0	0	0	0	0	0	0	0	0	0	0	0	0	0	0	0	0	0	0	0	0
U6.274	0	0	0	0	0	0	0	0	0	0	0	0	0	0	0	0	0	0	0	0	0	0	0	0	0	0	0	0	0	0	0	0	0	0	0	0
U6.275	0	0	0	0	0	0	0	0	0	0	0	0	0	0	0	0	0	0	0	0	0	0	0	0	0	0	0	0	0	0	0	0	0	0	0	0
U6.276	0	0	0	0	0	0	0	0	0	0	0	0	0	0	0	0	0	0	0	0	0	0	0	0	0	0	0	0	0	0	0	0	0	0	0	0
U6.277	0	0	0	0	0	0	0	0	0	0	0	0	0	0	0	0	0	0	0	0	0	0	0	0	0	0	0	0	0	0	0	0	0	0	0	0
U6.278	0	0	0	0	0	0	0	0	0	0	0	0	0	0	0	0	0	0	0	0	0	0	0	0	0	0	0	0	0	0	0	0	0	0	0	0
U6.279	0	0	0	0	0	0	0	0	0	0	0	0	0	0	0	0	0	0	0	0	0	0	0	0	0	0	0	0	0	0	0	0	0	0	0	0
U6.280	0	0	0	0	0	0	0	0	0	0	0	0	0	0	0	0	0	0	0	0	0	0	0	0	0	0	0	0	0	0	0	0	0	0	0	0
U6.281	0	0	0	0	0	0	0	0	0	0	0	0	0	0	0	0	0	0	0	0	0	0	0	0	0	0	0	0	0	0	0	0	0	0	0	0
U6.282	0	0	0	0	0	0	0	0	0	0	0	0	0	0	0	0	0	0	0	0	0	0	0	0	0	0	0	0	0	0	0	0	0	0	0	0
U6.283	0	0	0	0	0	0	0	0	0	0	0	0	0	0	0	0	0	0	0	0	0	0	0	0	0	0	0	0	0	0	0	0	0	0	0	0
U6.284	0	0	0	0	0	0	0	0	0	0	0	0	0	0	0	0	0	0	0	0	0	0	0	0	0	0	0	0	0	0	0	0	0	0	0	0
U6.285	0	0	0	0	0	0	0	0	0	0	0	0	0	0	0	0	0	0	0	0	0	0	0	0	0	0	0	0	0	0	0	0	0	0	0	0
U6.286	0	0	0	0	0	0	0	0	0	0	0	0	0	0	0	0	0	0	0	0	0	0	0	0	0	0	0	0	0	0	0	0	0	0	0	0
U6.287	0	0	0	0	0	0	0	0	0	0	0	0	0	0	0	0	0	0	0	0	0	0	0	0	0	0	0	0	0	0	0	0	0	0	0	0
U6.288	0	0	0	0	0	0	0	0	0	0	0	0	0	0	0	0	0	0	0	0	0	0	0	0	0	0	0	0	0	0	0	0	0	0	0	0
U6.289	0	0	0	0	0	0	0	0	0	0	0	0	0	0	0	0	0	0	0	0	0	0	0	0	0	0	0	0	0	0	0	0	0	0	0	0
U6.290	0	0	0	0	0	0	0	0	0	0	0	0	0	0	0	0	0	0	0	0	0	0	0	0	0	0	0	0	0	0	0	0	0	0	0	0
U6.291	0	0	0	0	0	0	0	0	0	0	0	0	0	0	0	0	0	0	0	0	0	0	0	0	0	0	0	0	0	0	0	0	0	0	0	0
U6.292	0	0	0	0	0	0	0	0	0	0	0	0	0	0	0	0	0	0	0	0	0	0	0	0	0	0	0	0	0	0	0	0	0	0	0	0
U6.293	0	0	0	0	0	0	0	0	0	0	0	0	0	0	0	0	0	0	0	0	0	0	0	0	0	0	0	0	0	0	0	0	0	0	0	0
U6.294	0	0	0	0	0	0	0	0	0	0	0	0	0	0	0	0	0	0	0	0	0	0	0	0	0	0	0	0	0	0	0	0	0	0	0	0
U6.295	0	0	0	0	0	0	0	0	0	0	0	0	0	0	0	0	0	0	0	0	0	0	0	0	0	0	0	0	0	0	0	0	0	0	0	0
U6.296	0	0	0	0	0	0	0	0	0	0	0	0	0	0	0	0	0	0	0	0	0	0	0	0	0	0	0	0	0	0	0	0	0	0	0	0
U6.297	0	0	0	0	0	0	0	0	0	0	0	0	0	0	0	0	0	0	0	0	0	0	0	0	0	0	0	0	0	0	0	0	0	0	0	0
U6.298	0	0	0	0	0	0	0	0	0	0	0	0	0	0	0	0	0	0	0	0	0	0	0	0	0	0	0	0	0	0	0	0	0	0	0	0
U6.299	0	0	0	0	0	0	0	0	0	0	0	0	0	0	0	0	0	0	0	0	0	0	0	0	0	0	0	0	0	0	0	0	0	0	0	0
U6.300	0	0	0	0	0	0	0	0	0	0	0	0	0	0	0	0	0	0	0	0	0	0	0	0	0	0	0	0	0	0	0	0	0	0	0	0
U6.301	0	0	0	0	0	0	0	0	0	0	0	0	0	0	0	0	0	0	0	0	0	0	0	0	0	0	0	0	0	0	0	0	0	0	0	0
U6.302	0	0	0	0	0	0	0	0	0	0	0	0	0	0	0	0	0	0	0	0	0	0	0	0	0	0	0	0	0	0	0	0	0	0	0	0
U6.303	0	0	0	0	0	0	0	0	0	0	0	0	0	0	0	0	0	0	0	0	0	0	0	0	0	0	0	0	0	0	0	0	0	0	0	0
U6.304	0	0	0	0	0	0	0	0	0	0	0	0	0	0	0	0	0	0	0	0	0	0	0	0	0	0	0	0	0	0	0	0	0	0	0	0
U6.305	0	0	0	0	0	0	0	0	0	0	0	0	0	0	0	0	0	0	0	0	0	0	0	0	0	0	0	0	0	0	0	0	0	0	0	0
U6.306	0	0	0	0	0	0	0	0	0	0	0	0	0	0	0	0	0	0	0	0	0	0	0	0	0	0	0	0	0	0	0	0	0	0	0	0
U6.307	0	0	0	0	0	0	0	0	0	0	0	0	0	0	0	0	0	0	0	0	0	0	0	0	0	0	0	0	0	0	0	0	0	0	0	0
U6.308	0	0	0	0	0	0	0	0	0	0	0	0	0	0	0	0	0	0	0	0	0	0	0	0	0	0	0	0	0	0	0	0	0	0	0	0
U6.309	0	0	0	0	0	0	0	0	0	0	0	0	0	0	0	0	0	0	0	0	0	0	0	0	0	0	0	0	0	0	0	0	0	0	0	0
znf1038	0	0	0	0	0.00414603639008764	0	0	0	0	0.00122192685049196	0.00432548691164267	0	0.00364581624356969	0.00301120650613323	0.00276038733755121	0	0	0	0	0.00596093564257826	0.0145869698515368	0	0.00573394479370207	0.00573577660326263	0.00749081086085074	0.00463433084020773	0	0.00531721720247378	0	0	0.00230641425543456	0.00403414467489503	0	0.0138256366014373	0	0
U6.310	0	0	0	0	0	0	0	0	0	0	0	0	0	0	0	0	0	0	0	0	0	0	0	0	0	0	0	0	0	0	0	0	0	0	0	0
U6.311	0	0	0	0	0	0	0	0	0	0	0	0	0	0	0	0	0	0	0	0	0	0	0	0	0	0	0	0	0	0	0	0	0	0	0	0
U6.312	0	0	0	0	0	0	0	0	0	0	0	0	0	0	0	0	0	0	0	0	0	0	0	0	0	0	0	0	0	0	0	0	0	0	0	0
U6.313	0	0	0	0	0	0	0	0	0	0	0	0	0	0	0	0	0	0	0	0	0	0	0	0	0	0	0	0	0	0	0	0	0	0	0	0
U6.314	0	0	0	0	0	0	0	0	0	0	0	0	0	0	0	0	0	0	0	0	0	0	0	0	0	0	0	0	0	0	0	0	0	0	0	0
U6.315	0	0	0	0	0	0	0	0	0	0	0	0	0	0	0	0	0	0	0	0	0	0	0	0	0	0	0	0	0	0	0	0	0	0	0	0
U6.316	0	0	0	0	0	0	0	0	0	0	0	0	0	0	0	0	0	0	0	0	0	0	0	0	0	0	0	0	0	0	0	0	0	0	0	0
U6.317	0	0	0	0	0	0	0	0	0	0	0	0	0	0	0	0	0	0	0	0	0	0	0	0	0	0	0	0	0	0	0	0	0	0	0	0
U6.318	0	0	0	0	0	0	0	0	0	0.000990989919650537	0	0	0	0	0	0	0	0	0	0	0	0	0	0	0	0	0	0	0	0	0	0	0	0	0	0
U6.319	0	0	0	0	0	0	0	0	0	0	0	0	0	0	0	0	0	0	0	0	0	0	0	0	0	0	0	0	0	0	0	0	0	0	0	0
U6.320	0	0	0	0	0	0	0	0	0	0	0	0	0	0	0	0	0	0	0	0	0	0	0	0	0	0	0	0	0	0	0	0	0	0	0	0
U6.321	0	0	0	0	0	0	0	0	0	0	0	0	0	0	0	0	0	0	0	0	0	0	0	0	0	0	0	0	0	0	0	0	0	0	0	0
U6.322	0	0	0	0	0	0	0	0	0	0	0	0	0	0	0	0	0	0	0	0	0	0	0	0	0	0	0	0	0	0	0	0	0	0	0	0
U6.323	0	0	0	0	0	0	0	0	0	0	0	0	0	0	0	0	0	0	0	0	0	0	0	0	0	0	0	0	0	0	0	0	0	0	0	0
U6.324	0	0	0	0	0	0	0	0	0	0	0	0	0	0	0	0	0	0	0	0	0	0	0	0	0	0	0	0	0	0	0	0	0	0	0	0
U6.325	0	0	0	0	0	0	0	0	0	0	0	0	0	0	0	0	0	0	0	0	0	0	0	0	0	0	0	0	0	0	0	0	0	0	0	0
U6.326	0	0	0	0	0	0	0	0	0	0	0	0	0	0	0	0	0	0	0	0	0	0	0	0	0	0	0	0	0	0	0	0	0	0	0	0
U6.327	0	0	0	0	0	0	0	0	0	0	0	0	0	0	0	0	0	0	0	0	0	0	0	0	0	0	0	0	0	0	0	0	0	0	0	0
U6.328	0	0	0	0	0	0	0	0	0	0	0	0	0	0	0	0	0	0	0	0	0	0	0	0	0	0	0	0	0	0	0	0	0	0	0	0
U6.329	0	0	0	0	0	0	0	0	0	0	0	0	0	0	0	0	0	0	0	0	0	0	0	0	0	0	0	0	0	0	0	0	0	0	0	0
U6.330	0	0	0	0	0	0	0	0	0	0	0	0	0	0	0	0	0	0	0	0	0	0	0	0	0	0	0	0	0	0	0	0	0	0	0	0
U6.331	0	0	0	0	0	0	0	0	0	0	0	0	0	0	0	0	0	0	0	0	0	0	0	0	0	0	0	0	0	0	0	0	0	0	0	0
U6.332	0	0	0	0	0	0	0	0	0	0	0	0	0	0	0	0	0	0	0	0	0	0	0	0	0	0	0	0	0	0	0	0	0	0	0	0
U6.333	0	0	0	0	0	0	0	0	0	0	0	0	0	0	0	0	0	0	0	0	0	0	0	0	0	0	0	0	0	0	0	0	0	0	0	0
U6.334	0	0	0	0	0	0	0	0	0	0	0	0	0	0	0	0	0	0	0	0	0	0	0	0	0	0	0	0	0	0	0	0	0	0	0	0
U6.335	0	0	0	0	0	0	0	0	0	0	0	0	0	0	0	0	0	0	0	0	0	0	0	0	0	0	0	0	0	0	0	0	0	0	0	0
U6.336	0	0	0	0	0	0	0	0	0	0	0	0	0	0	0	0	0	0	0	0	0	0	0	0	0	0	0	0	0	0	0	0	0	0	0	0
U6.337	0	0	0	0	0	0	0	0	0	0	0	0	0	0	0	0	0	0	0	0	0	0	0	0	0	0	0	0	0	0	0	0	0	0	0	0
U6.338	0	0	0	0	0	0	0	0	0	0	0	0	0	0	0	0	0	0	0	0	0	0	0	0	0	0	0	0	0	0	0	0	0	0	0	0
U6.339	0	0	0	0	0	0	0	0	0	0	0	0	0	0	0	0	0	0	0	0	0	0	0	0	0	0	0	0	0	0	0	0	0	0	0	0
U6.340	0	0	0	0	0	0	0	0	0	0	0	0	0	0	0	0	0	0	0	0	0	0	0	0	0	0	0	0	0	0	0	0	0	0	0	0
U6.341	0	0	0	0	0	0	0	0	0	0	0	0	0	0	0	0	0	0	0	0	0	0	0	0	0	0	0	0	0	0	0	0	0	0	0	0
U6.342	0	0	0	0	0	0	0	0	0	0	0	0	0	0	0	0	0	0	0	0	0	0	0	0	0	0	0	0	0	0	0	0	0	0	0	0
U6.343	0	0	0	0	0	0	0	0	0	0	0	0	0	0	0	0	0	0	0	0	0	0	0	0	0	0	0	0	0	0	0	0	0	0	0	0
U6.344	0	0	0	0	0	0	0	0	0	0	0	0	0	0	0	0	0	0	0	0	0	0	0	0	0	0	0	0	0	0	0	0	0	0	0	0
U6.345	0	0	0	0	0	0	0	0	0	0	0	0	0	0	0	0	0	0	0	0	0	0	0	0	0	0	0	0	0	0	0	0	0	0	0	0
U6.346	0	0	0	0	0	0	0	0	0	0	0	0	0	0	0	0	0	0	0	0	0	0	0	0	0	0	0	0	0	0	0	0	0	0	0	0
U6.347	0	0	0	0	0	0	0	0	0	0	0	0	0	0	0	0	0	0	0	0	0	0	0	0	0	0	0	0	0	0	0	0	0	0	0	0
U6.348	0	0	0	0	0	0	0	0	0	0	0	0	0	0	0	0	0	0	0	0	0	0	0	0	0	0	0	0	0	0	0	0	0	0	0	0
U6.349	0	0	0	0	0	0	0	0	0	0	0	0	0	0	0	0	0	0	0	0	0	0	0	0	0	0	0	0	0	0	0	0	0	0	0	0
U1.134	0	0	0	0	0	0	0	0	0	0	0	0	0	0	0	0	0	0	0	0	0	0	0	0	0	0	0	0	0	0	0	0	0	0	0	0
BX927193.2	0	0	0	0	0	0	0	0.00953667412298491	0	0.000333843111764999	0.00069510711322572	0.00293484066750016	0.00399808092115784	0	0	0	0	0	0	0	0	0	0	0.000829230026750961	0	0	0.0052202756901697	0	0	0	0	0	0	0	0	0
ZNF501 (1 of many).2	0	0	0	0	0	0	0	0	0	0.000219595421786808	0	0	0	0	0	0	0	0	0	0	0	0	0.0016642014296156	0	0	0	0	0.00152731262623239	0	0	0	0	0	0	0	0
si:dkey-109m8.1	0	0	0	0	0	0	0	0	0	0	0	0	0	0	0.00436214530306004	0	0	0	0	0	0	0	0	0	0	0	0	0	0	0	0	0	0	0	0	0
si:dkeyp-104f11.6	0	0	0	0	0	0	0	0	0	0	0	0	0	0	0	0	0	0	0	0	0	0	0	0	0	0	0	0	0	0	0	0	0	0	0	0
si:dkey-27p2.1	0	0	0	0	0	0	0	0	0	0	0	0	0	0	0	0	0	0	0	0	0	0	0	0	0	0	0	0	0	0	0	0	0	0	0	0
5S-rRNA.24	0	0	0	0	0	0	0	0	0	0	0	0	0	0	0	0	0	0	0	0	0	0	0	0	0	0	0	0	0	0	0	0	0	0	0	0
5S-rRNA.25	0	0	0	0	0	0	0	0	0	0	0	0	0	0	0	0	0	0	0	0	0	0	0	0	0	0	0	0	0	0	0	0	0	0	0	0
si:ch211-215p11.5	0.0181786890096007	0	0	0	0.00963108125935864	0	0.0559061219383974	0.0134828417151599	0.0184110381277719	0.0014587931055943	0.00363992879744308	0.00189403572963142	0.0027598692925903	0.00188559243334384	0	0	0	0	0	0.0014585889814396	0	0	0.00487859636127527	0.00207211609779663	0.00165403114082046	0.00394726766185179	0.00220381938477923	0.00746968325548403	0	0	0.00141638084101295	0.00169477109195029	0	0	0	0
si:ch211-215p11.4	0.0216729133723346	0.0648407511152609	0.0364399447802768	0.0234839979655719	0.0355526656313896	0	0.0177891628419967	0.0594627414951326	0.0133194708236213	0.0963607031179371	0.0918587443734997	0.0452473720008046	0.0830562007937967	0.0768613603512375	0.0541462423815084	0.0366150951363653	0.144181185121723	0.19630443596209	0.133506268937835	0.0738366825553352	0.101020901667227	0	0.0488921951038887	0.0855798288572156	0.0684010964748679	0.0804081334566032	0.0846614777323697	0.0843487985810968	0.14106261965008	0.116483300235059	0.106173873632832	0.085649701906098	0.0620340671378677	0.237757261271489	0.645570511223038	0.0954354065161062
si:ch211-215p11.3	0	0	0	0	0	0	0	0	0	0	0	0	0	0	0	0	0	0	0	0	0	0	0	0	0	0	0	0	0	0	0	0	0	0	0	0
si:ch211-215p11.2	0.00622226352068598	0.019572842289866	0.0057724389131652	0	0.000286307006659673	0	0	0	0.00282196504714093	0.000971037241948655	0.00286279393085325	0	0.00502710519161851	0	0	0	0	0	0	0	0.00743118720646811	0	0.00526359247296772	0.00180010377108241	0.00566935952393573	0	0	0	0	0	0.000595863006566232	0.00162218368634754	0.0177334520292389	0	0.0122363674630095	0
si:dkey-16p6.1.8	0	0	0	0	0	0	0	0	0	0	0	0	0	0	0	0	0	0	0	0	0	0	0	0	0	0	0	0	0	0	0	0	0	0	0	0
si:dkey-26m3.3	0.0105031449475323	0	0.0103524491306531	0.00422244516732706	0.0083977267680685	0.0185301524026893	0	0	0.0226142017186793	0.0162137053058532	0.00916010647557667	0.0026437820889051	0.0231823332152724	0.0183357670212474	0.0142104811101675	0	0	0.0441520739535714	0	0.0103663085600099	0.00802031038457023	0	0.00964140909958589	0.0176166919991908	0.00759844772641069	0.0154920951805534	0.0233964513276955	0.0377046615197901	0	0	0.0112320056592675	0.0223196415158093	0.0152165088364448	0.004730118366482	0.0978066790918202	0.0329179292246958
si:ch211-215p11.1	0	0	0	0.00265982630270313	0.0019819506569465	0	0	0	0	0.00360244472025562	0.0050041665632045	0.00551803604363855	0.00217943269366984	0.00670270936918121	0	0	0	0	0	0.00136785863235749	0	0	0.00406406780571124	0.00116067314399659	0.00190243332637043	0.00473002746775379	0.00325396788344326	0.0015426808893617	0	0	0.00231531248069255	0.00259673675116659	0	0	0	0.00694178342746392
si:dkey-31n13.4	0	0	0	0	0.000399522793993942	0	0	0	0	0.0013454900295711	0	0	0	0	0	0	0	0	0	0.00239132732536256	0	0	0	0.00104137594921418	0	0.00109658164796045	0	0	0	0	0	0	0	0	0	0
BX927287.3	0	0	0	0	0.00107877809394366	0	0	0	0	0	0.00103033937318274	0	0	0	0	0.0133919005785301	0	0	0	0	0	0	0	0.00167401559512928	0	0	0	0	0	0	0	0.000155923936249875	0	0	0	0
BX927287.1	0	0	0	0	0	0	0	0.0019484426487597	0	0	0	0	0	0	0	0	0	0	0	0	0	0	0	0	0	0	0	0	0	0	0	0	0	0	0	0
BX927287.2	0	0	0	0	0	0	0	0	0	0	0	0	0	0	0	0	0	0	0	0	0	0	0	0	0	0	0	0	0	0	0	0	0	0	0	0
znf1021.1	0.00343164708078607	0	0	0	0.000957195577435881	0	0	0	0	0.00171765861332227	0	0	0.00237255804463256	0	0.00319284802043423	0	0	0	0	0	0	0	0	0	0.00100777549180704	0.00114705970744013	0	0.00572114395443717	0	0	0.000827548356546892	0	0	0	0	0
si:dkey-26m3.1	0	0	0	0	0	0	0	0	0	0	0	0	0	0	0	0	0	0	0	0	0	0	0	0	0.00255713516238517	0	0	0	0	0	0	0	0	0	0	0
si:dkey-26m3.2	0	0	0	0	0	0	0	0	0	0	0	0	0	0	0	0	0	0	0	0	0	0	0	0	0	0	0	0	0	0	0	0	0	0	0	0
U6.350	0	0	0	0	0	0	0	0	0	0	0	0	0	0	0	0	0	0	0	0	0	0	0	0	0	0	0	0	0	0	0	0	0	0	0	0
U6.351	0	0	0	0	0	0	0	0	0	0	0	0	0	0	0	0	0	0	0	0	0	0	0	0	0	0	0	0	0	0	0	0	0	0	0	0
U6.352	0	0	0	0	0	0	0	0	0	0	0	0	0	0	0	0	0	0	0	0	0	0	0	0	0	0	0	0	0	0	0	0	0	0	0	0
U6.353	0	0	0	0	0	0	0	0	0	0	0	0	0	0	0	0	0	0	0	0	0	0	0	0	0	0	0	0	0	0	0	0	0	0	0	0
U6.354	0	0	0	0	0	0	0	0	0	0	0	0	0	0	0	0	0	0	0	0	0	0	0	0	0	0	0	0	0	0	0	0	0	0	0	0
U6.355	0	0	0	0	0	0	0	0	0	0	0	0	0	0	0	0	0	0	0	0	0	0	0	0	0	0	0	0	0	0	0	0	0	0	0	0
U6.356	0	0	0	0	0	0	0	0	0	0	0	0	0	0	0	0	0	0	0	0	0	0	0	0	0	0	0	0	0	0	0	0	0	0	0	0
U6.357	0	0	0	0	0	0	0	0	0	0	0	0	0	0	0	0	0	0	0	0	0	0	0	0	0	0	0	0	0	0	0	0	0	0	0	0
U6.358	0	0	0	0	0	0	0	0	0	0	0	0	0	0	0	0	0	0	0	0	0	0	0	0	0	0	0	0	0	0	0	0	0	0	0	0
U6.359	0	0	0	0	0	0	0	0	0	0	0	0	0	0	0	0	0	0	0	0	0	0	0	0	0	0	0	0	0	0	0	0	0	0	0	0
U6.360	0	0	0	0	0	0	0	0	0	0	0	0	0	0	0	0	0	0	0	0	0	0	0	0	0	0	0	0	0	0	0	0	0	0	0	0
U6.361	0	0	0	0	0	0	0	0	0	0	0	0	0	0	0	0	0	0	0	0	0	0	0	0	0	0	0	0	0	0	0	0	0	0	0	0
U6.362	0	0	0	0	0	0	0	0	0	0	0	0	0	0	0	0	0	0	0	0	0	0	0	0	0	0	0	0	0	0	0	0	0	0	0	0
U6.363	0	0	0	0	0	0	0	0	0	0	0	0	0	0	0	0	0	0	0	0	0	0	0	0	0	0	0	0	0	0	0	0	0	0	0	0
U6.364	0	0	0	0	0	0	0	0	0	0	0	0	0	0	0	0	0	0	0	0	0	0	0	0	0	0	0	0	0	0	0	0	0	0	0	0
U1.135	0	0	0	0	0	0	0	0	0	0	0	0	0	0	0	0	0	0	0	0	0	0	0	0	0	0	0	0	0	0	0	0	0	0	0	0
BX942815.1	0	0	0	0	0	0	0	0	0	0	0	0	0	0.00379083966340376	0	0	0	0	0	0	0	0	0	0	0	0	0	0.00257360113197272	0	0	0	0	0	0	0	0
crestin	0	0	0	0	0.00236674038633356	0	0	0	0	0.00249300457796323	0	0	0	0	0	0	0	0	0	0.000650293448169954	0	0	0	0.00516475383493336	0.000608438827499439	0.00844687637521743	0	0	0	0	0	0.00110915160993356	0	0	0	0.00279627279206999
si:ch211-261d9.1	0	0	0	0	0	0	0	0	0	0	0	0	0	0	0	0	0	0	0	0	0	0	0	0	0	0	0	0	0	0	0	0	0	0	0	0
znf1122	0.00215629863285782	0	0	0	0.0144836195869506	0.0446301839297276	0	0.0090176310388849	0.0158470034804805	0.0057006378546921	0.010631228108944	0.00710552967241769	0.00935853370799125	0.0121920467022677	0.00489730406475559	0	0	0.00982333710549478	0.020136606740125	0.0162614879048451	0.0147717311069612	0	0.0037461992215847	0.00311908113024868	0.00613863209781863	0.00383316638627845	0.0227421545201304	0.003314024720636	0	0	0.00704833462722475	0.00316821163911603	0	0	0	0
si:dkey-124l13.1	0	0	0	0	0	0	0	0	0	0.00040982363649627	0.000895036236437068	0	0.00103320407950299	0	0.00338863587074387	0	0	0	0	0	0	0	0	0.00131617801656693	0.0022429713673058	0.00496359472317614	0	0	0	0	0.00253473979769339	0.00117254532034231	0	0	0	0.0160672225224499
CU466240.1	0.0329404391401112	0	0.0260802782820451	0.0118695232102568	0.0453740322859422	0.0864826718433503	0.0565624450047517	0.0879041042858841	0.0526398314110615	0.158601301839431	0.109717442581143	0.173008620080802	0.150025395692866	0.102958783819947	0.145781352762077	0.115675932826651	0.0760759324074897	0.164618885233462	0.0612146457066739	0.0769739211488992	0.0466233835404883	0.135029515953537	0.0746959252842471	0.119899920790606	0.11488785755366	0.135455008743136	0.11172776668544	0.15905897662811	0.182366553147795	0.0853479835860534	0.0932377419407491	0.100116536917191	0.0511109145827504	0.0063868704396316	0.0384982332547951	0.028862378996296
BX470149.1	0	0	0	0	0	0	0	0	0	0	0	0	0	0	0	0	0	0	0	0	0	0	0	0	0.0011364551984927	0	0	0	0	0	0	0	0	0	0	0
znf1040	0.00476004825238095	0.0266274710293115	0	0.0169565259058516	0.0235207928381356	0.00419057037853422	0	0.00364710735151076	0.0187655566226514	0.00773935367559264	0.011803266147786	0.000623076057959781	0.00578358331897551	0.0121992152993239	0.00642354783003591	0	0	0	0	0.0254351782328219	0.0160103175159145	0	0.00716327684734754	0.00607052461118528	0.0287551056363604	0.00471676057968884	0.0163181643681773	0.0114135363774054	0.0228016371575479	0.0415265146796229	0.0049360809663222	0.0075976771796471	0.0175939326274625	0.00911958801283405	0.0101660729680053	0.0131619920161026
BX324142.1	0	0	0	0	0.00095992062608327	0.0144382440207622	0	0	0	0	0	0	0	0.00219039385252823	0	0	0	0	0	0	0	0	0	0	0	0	0	0	0	0	0	0.00280711209921457	0	0	0	0
BX324142.2	0	0	0	0	0.000949469225158045	0	0	0	0	0.00116394262315699	0.00094384642335061	0.0022061905707415	0.00243204264829988	0	0	0	0	0.030522794422875	0	0.00137529770037847	0.00858361730800594	0	0.00172230694058696	0.00103441177657119	0	0.00164642822215058	0.00389202586173344	0.0031122039788283	0	0	0.00260835838009468	0.000459191006468624	0	0	0	0
BX324142.3	0	0	0	0	0	0	0	0	0	0	0	0	0	0	0	0	0	0	0	0	0	0	0	0	0	0	0	0	0	0	0	0	0	0	0	0
zgc:153522	0	0	0	0	0	0	0	0	0	0	0	0	0	0	0	0	0	0	0	0	0	0	0	0	0	0	0	0	0	0	0	0	0	0	0	0
si:ch211-196f19.1	0.00368697835344189	0	0.00248991832071941	0.0030079494086973	0.00741716320706669	0	0.0165936545864861	0.00687616781948313	0.0134441054622238	0.0159994066718093	0.00753433970229309	0.0110959501890536	0.00377246491239499	0.0076368282691473	0.00717973228900864	0.0392874452280393	0	0.0324304690743047	0	0.00291507624964946	0	0	0.00150063717054261	0.0117362149164085	0.00989941924159572	0.00671470471063686	0.0156210933075364	0.0160448101008518	0	0.0343430180644275	0.018913244977467	0.00951095756645454	0.0264019795988301	0.0857403117969272	0.0529045483493458	0.0308737200753501
si:ch211-196h24.2	0	0	0	0	0	0	0	0	0	0	0.000436918837869294	0	0	0	0	0	0	0	0	0	0	0	0	0	0	0	0	0.00188389409953065	0	0	0	0	0	0	0.0166010923518768	0.00318517492184377
si:ch211-196h24.1	0	0	0	0	0	0	0	0.00206935312848945	0	0.000503223650706425	0.00077756555421918	0	0	0	0.00299173682289516	0	0	0	0	0	0	0	0	0.000708886530659697	0	0.00163713761549597	0.0029369415235286	0	0	0	0	0.00184733443496043	0.010165597584654	0.00802686753099976	0	0
BX294653.1	0	0	0	0	0	0	0	0	0	0	0	0	0	0	0	0	0	0	0	0	0	0	0	0	0	0	0	0	0	0	0	0	0	0	0	0
BX324155.1	0	0	0	0	0.00364398054334236	0	0	0	0	0.0022286350684834	0.00114823508230205	0	0.00127910933059092	0	0	0	0	0	0	0.00149967599500128	0	0	0	0.00104137594921418	0.00761870960376173	0.000959541323894517	0.00116630316884571	0.00257051897492844	0	0	0	0.000512504510039056	0	0	0	0.00738670820951364
BX321887.1	0	0	0	0.00885551344266941	0.0010094757904369	0	0	0	0	0.000507400692804906	0.00181199153501558	0.00123911284476766	0	0	0	0	0	0	0	0	0	0	0.00678739044025011	0.000379239230933179	0	0.00161180096192281	0	0.00513130333080956	0	0	0	0.000738433818792033	0	0	0	0
BX321887.3	0.015299228508325	0	0.00144481173164009	0.0230529245611478	0.0573190563294919	0.0310115507649714	0.0571136453297177	0.0705086506495029	0.0546657353442215	0.0246389337010279	0.0449178808177906	0.0289425086760577	0.0251829057556144	0.0113380470838838	0.0390112948731789	0.0708138356573072	0.0225390714804113	0	0.0512547154338199	0.0617175474154743	0.0654583977753079	0.0663424731147128	0.0222590610299043	0.0352701593796799	0.0363661933038199	0.0246606019396027	0.0215814799605466	0.0318365879782522	0.0102702513952137	0.0393185475987606	0.0206162928069342	0.0200336520830644	0.00999337658001455	0.0039441663807146	0.0871015538219462	0.00746459762857847
BX321887.2	0	0	0	0	0	0	0	0	0	0	0	0	0	0	0	0	0	0	0	0	0	0	0	0	0	0	0	0	0	0	0	0	0	0	0	0
U6.365	0	0	0	0	0	0	0	0	0	0	0	0	0	0	0	0	0	0	0	0	0	0	0	0	0	0	0	0	0	0	0	0	0	0	0	0
U6.366	0	0	0	0	0	0	0	0	0	0	0	0	0	0	0	0	0	0	0	0	0	0	0	0	0	0	0	0	0	0	0	0	0	0	0	0
U6.367	0	0	0	0	0	0	0	0	0	0	0	0	0	0	0	0	0	0	0	0	0	0	0	0	0	0	0	0	0	0	0	0	0	0	0	0
U6.368	0	0	0	0	0	0	0	0	0	0	0	0	0	0	0	0	0	0	0	0	0	0	0	0	0	0	0	0	0	0	0	0	0	0	0	0
U6.369	0	0	0	0	0	0	0	0	0	0	0	0	0	0	0	0	0	0	0	0	0	0	0	0	0	0	0	0	0	0	0	0	0	0	0	0
U6.370	0	0	0	0	0	0	0	0	0	0	0	0	0	0	0	0	0	0	0	0	0	0	0	0	0	0	0	0	0	0	0	0	0	0	0	0
U6.371	0	0	0	0	0	0	0	0	0	0	0	0	0	0	0	0	0	0	0	0	0	0	0	0	0	0	0	0	0	0	0	0	0	0	0	0
U6.372	0	0	0	0	0	0	0	0	0	0	0	0	0	0	0	0	0	0	0	0	0	0	0	0	0	0	0	0	0	0	0	0	0	0	0	0
U6.373	0	0	0	0	0	0	0	0	0	0	0	0	0	0	0	0	0	0	0	0	0	0	0	0	0	0	0	0	0	0	0	0	0	0	0	0
U6.374	0	0	0	0	0	0	0	0	0	0	0	0	0	0	0	0	0	0	0	0	0	0	0	0	0	0	0	0	0	0	0	0	0	0	0	0
U6.375	0	0	0	0	0	0	0	0	0	0	0	0	0	0	0	0	0	0	0	0	0	0	0	0	0	0	0	0	0	0	0	0	0	0	0	0
U6.376	0	0	0	0	0	0	0	0	0	0	0	0	0	0	0	0	0	0	0	0	0	0	0	0	0	0	0	0	0	0	0	0	0	0	0	0
U6.377	0	0	0	0	0	0	0	0	0	0	0	0	0	0	0	0	0	0	0	0	0	0	0	0	0	0	0	0	0	0	0	0	0	0	0	0
U6.378	0	0	0	0	0	0	0	0	0	0	0	0	0	0	0	0	0	0	0	0	0	0	0	0	0	0	0	0	0	0	0	0	0	0	0	0
U6.379	0	0	0	0	0	0	0	0	0	0	0	0	0	0	0	0	0	0	0	0	0	0	0	0	0	0	0	0	0	0	0	0	0	0	0	0
U6.380	0	0	0	0	0	0	0	0	0	0	0	0	0	0	0	0	0	0	0	0	0	0	0	0	0	0	0	0	0	0	0	0	0	0	0	0
U6.381	0	0	0	0	0	0	0	0	0	0	0	0	0	0	0	0	0	0	0	0	0	0	0	0	0	0	0	0	0	0	0	0	0	0	0	0
U6.382	0	0	0	0	0	0	0	0	0	0	0	0	0	0	0	0	0	0	0	0	0	0	0	0	0	0	0	0	0	0	0	0	0	0	0	0
U1.136	0	0	0	0	0	0	0	0	0	0	0	0	0	0	0	0	0	0	0	0	0	0	0	0	0	0	0	0	0	0	0	0	0	0	0	0
U1.137	0	0	0	0	0	0	0	0	0	0	0	0	0	0	0	0	0	0	0	0	0	0	0	0	0	0	0	0	0	0	0	0	0	0	0	0
U1.138	0	0	0	0	0	0	0	0	0	0	0	0	0	0	0	0	0	0	0	0	0	0	0	0	0	0	0	0	0	0	0	0	0	0	0	0
U1.139	0	0	0	0	0	0	0	0	0	0	0	0	0	0	0	0	0	0	0	0	0	0	0	0	0	0	0	0	0	0	0	0	0	0	0	0
U1.140	0	0	0	0	0	0	0	0	0	0	0	0	0	0	0	0	0	0	0	0	0	0	0	0	0	0	0	0	0	0	0	0	0	0	0	0
si:dkey-28k24.2	0.00110335136356575	0	0	0	0.000716929648410531	0	0	0	0	0.00152123858582118	0	0.0018279864729001	0.00444567708279116	0	0.00293370415353834	0	0	0	0.0321518596635629	0	0	0	0	0.00116650860475072	0.00364934183444717	0.0029409567709654	0.0030151396190552	0.00449347524926431	0	0	0	0.000779575131553304	0	0.00420454965909511	0.0136930778752725	0
CR356223.1	0	0	0	0	0	0	0	0	0	0	0	0	0	0	0	0	0	0	0	0	0	0	0	0	0	0	0	0	0	0	0	0	0	0	0	0
CR356223.2	0	0	0	0	0	0	0	0	0	0	0	0	0	0	0	0	0	0	0	0	0	0	0	0	0	0	0	0	0	0	0	0	0	0	0	0
CR356223.3	0	0	0	0	0	0	0	0	0	0	0	0	0	0	0	0	0	0	0	0	0	0	0	0	0	0	0	0	0	0	0	0	0	0	0	0
znf1063	0.00539638398177915	0	0.00363513297861706	0	0.0173608546364323	0.00755403971158676	0	0.0197771229598724	0	0.0129460308260168	0.0158857589154928	0.00937254640613879	0.0161005374232263	0.00539860058692871	0.0220629527594383	0.0463888238041303	0.0302164099279036	0	0	0.0118271176518464	0.0115526422230438	0	0.00914616161545714	0.0105512628146099	0.0260535580136692	0.0276322978153924	0.00560542415695609	0.00492538571504997	0.0370602339983175	0.0618445730136584	0.00771082577648843	0.0137852144674535	0.0218042588078304	0	0	0
CR356223.4	0.0051391264307328	0	0	0.00263873965350182	0.000558298662986362	0	0	0	0	0.000276928990422134	0.00239629027060461	0.00653873275422152	0	0	0	0	0	0	0	0.00397651236350725	0	0	0	0.00119228448861726	0.00101499451395465	0.0010571937595121	0	0	0	0	0	0.00311997979438207	0	0	0	0
si:dkey-28k24.1	0	0	0	0	0	0	0.00763776231894684	0.00491346407078533	0	0.00102361262845878	0.00195974219199516	0	0.00790007979080589	0.00379978333635416	0	0	0	0	0	0	0	0	0.00150533400049736	0.000408843280149637	0	0	0	0	0	0	0	0.000184471162222741	0	0.00993607131714548	0.00320778079309172	0
znf1023.1	0	0	0	0	0	0	0	0	0	0	0	0	0	0	0	0	0	0	0	0	0	0	0.00203794158118181	0	0	0	0	0	0	0	0	0	0	0	0	0
znf1020	0.00224739955995281	0	0	0	0.00738710452555613	0	0	0	0	0.00325522604725625	0.00335232603694642	0.00307011941925424	0.00944401614954042	0.00652050732155165	0	0.0260933096753992	0	0	0.0523669878508588	0.00310845303515544	0	0	0	0.000498535800354359	0.00621290570393119	0	0.00290278458319497	0.00575174857471119	0.0167901300899279	0	0.00338404653068437	0.00588400636424361	0	0	0	0
znf1113	0	0	0	0	0.00177912995410649	0	0	0	0.0130125310674179	0	0	0	0	0	0	0	0	0	0	0	0	0	0	0	0	0	0	0	0	0	0	0	0.00361588588842678	0	0	0
BX957234.1	0	0	0	0	0.00102146392979613	0	0	0	0	0.00226887964338537	0	0.00203109608100011	0.00346437925252553	0	0	0	0	0	0	0.0025256715571245	0	0	0	0	0	0	0.00213202887278781	0	0	0	0.00440734798209217	0.000363123896784211	0	0	0	0
BX957234.2	0	0	0	0	0	0	0	0	0	0	0	0	0	0	0	0	0	0	0	0	0	0	0	0	0	0	0	0	0	0	0	0	0	0	0	0
znf1064.1	0	0	0	0	0	0	0	0	0	0	0	0	0	0	0	0.0141402714932127	0	0	0	0	0	0	0	0.000436371189552227	0	0.00164642822215058	0	0	0	0	0	0	0	0	0	0
BX470115.1	0	0	0	0	0	0	0	0	0	0	0	0	0	0	0	0	0	0	0	0	0	0	0	0	0	0	0	0	0	0	0	0	0	0	0	0
BX470115.2	0.00453029129187186	0	0.0166381867024277	0.0141099951856434	0.0470437241580778	0.0418909258282885	0.00471065285880101	0.044670528976697	0.0198192074608899	0.0398970742874932	0.0238952677876284	0.0250678558939215	0.017736824622291	0.0307822038703368	0	0.0351265596902601	0	0.0724249365200651	0.0902452399803863	0.0382995207327901	0.0317715156679916	0	0.0252782050407915	0.0314173841787482	0.0780774397924893	0.0355090914824027	0.0270437279951059	0.0387959925628516	0.0680826130834289	0	0.0290589207024032	0.0452937095933442	0	0.00749101336334385	0.0119725350046992	0.0184571709561733
si:ch211-234c11.2	0.00348492282986886	0	0	0	0.00441774432934043	0.0170617892698407	0	0	0	0.00251140400986433	0	0.000956107495165682	0.00203278857565544	0	0	0	0	0	0	0.00418819100831741	0	0	0.00420547812958846	0.0025719938887946	0.00142864724892185	0.00317571417048123	0.00276415010461647	0.00187620921684025	0	0	0.00235102379186127	0	0	0	0.00709698527162647	0
si:ch211-234c11.3	0.00152441998868271	0	0	0.00108163487813869	0.0247262194189552	0.576392640691459	0.85096640997234	0.0221750132286135	0	0.00994034880076417	0.0114466627093781	0.00614912202624057	0.0201283949023912	0.00496868980121763	0.00670643369222166	0.0354223791426136	0	0	0	0.0143725700810613	0.0314556866380144	0	0.00496494606013902	0.0088547504431823	0.0211605565887253	0.00591301497538358	0.00322748861954771	0.00142081863022854	0.024787324753614	0.0294169559334	0.0115341908334548	0.0208177600466854	0	0	0	0.00536710746720295
ZNF501 (1 of many).3	0.000861821711839914	0	0	0	0.0256348262908221	0	0.0197847420069642	0.00562814975380865	0	0.00987252044370207	0.00550781302630506	0.00512226480206471	0.0120850182212596	0.00540458157189012	0.0036454972640543	0	0	0.0152922034230068	0	0.00972400341866619	0.0159981434505083	0.0642847040975071	0.0130056917281927	0.00748872539949756	0.00778949865896176	0.00181246694513409	0.00290117102867401	0.00262822450293704	0.0176992403486042	0.0234384155631079	0.00771704711514058	0.00523628373422631	0.0197369354679314	0	0.0168027138132942	0.00143328612088851
znf1036	0	0	0.0255940776643576	0	0.0163835590012106	0.0105898549189876	0.014704238938001	0.0178921287189694	0.00994039309371213	0.0106766014179749	0.0134784550777035	0.00819620889467101	0.015970478236963	0.00302900514749135	0.0113355551021334	0	0	0	0	0.0132337120631653	0.0149732360187021	0.0420905536170517	0.00792058769251921	0.00436792350156777	0.0171763070919706	0.00658545643560055	0.00593270622600241	0.0127999563029345	0	0	0.0133617715250959	0.00938883646355488	0	0	0	0
znf1146	0	0	0	0	0.00150727645243797	0	0	0	0	0	0	0	0	0	0	0	0	0	0	0	0	0	0	0	0	0	0	0	0	0	0	0.00133163150826577	0	0	0	0
si:dkey-40n15.3	0	0	0	0	0	0	0	0	0	0	0	0	0	0	0	0	0	0	0	0	0	0	0	0	0	0	0	0	0	0	0	0	0	0	0	0
CR293532.1	0	0	0	0	0.003153748500279	0	0	0	0	0	0	0	0	0	0	0	0	0	0	0	0	0	0	0	0	0	0	0	0	0	0	0	0	0	0	0
si:ch211-197e10.1	0	0	0	0	0.00138480352615292	0	0.0088309578056836	0.0113799951066021	0	0.00311138147136546	0.00123922555342574	0.00113304946667362	0.00367982572345374	0	0	0.027590773645293	0	0.0366155513569723	0	0.00604834076978812	0.00728944794094964	0	0.00415763649289995	0.0017630800922344	0.00831942042415797	0.00515367578971292	0	0.0012304892092864	0	0.0390991554582421	0	0.00351446197671326	0	0	0.0110979046046316	0
si:ch211-42i6.2	0	0	0	0	0.000238214731141802	0	0	0	0	0.000572138022576566	0	0	0	0.00314125303955497	0	0	0	0	0	0.00156221074691639	0	0	0.00171463177596758	0	0	0	0.00552297003236461	0.0012559293996871	0	0.0433482162209025	0	0.000620680837223968	0.00618290007691528	0	0.0171491582335681	0.0269181015289944
si:ch211-197e7.8	0.000925498140118938	0	0.00364233839581947	0.0171828756191786	0.00637661533042799	0.257834613153655	0.297886074950251	0.0124224374064435	0.00265057239110786	0.00655062820632403	0.0223439532801702	0.0129871851263404	0.00264276898763448	0	0.0094763046042277	0.0160926939169617	0	0	0.0989315393747527	0.0337498055887455	0.0376211870136594	0	0.00969888766995304	0.00853231924502121	0.00583855063248058	0.015891843377805	0.00506719095202383	0.0134922838618256	0.0196344458864854	0	0.00655844290824204	0.00642939597550952	0	0	0	0
BX942819.2	0	0	0	0	0	0	0	0	0	0	0	0	0	0	0	0	0	0	0	0	0	0	0	0	0	0	0	0	0	0	0	0	0	0	0	0
BX942819.1	0	0	0	0	0	0	0	0	0	0	0	0	0	0	0	0	0	0	0	0	0	0	0	0	0	0	0	0	0	0	0	0	0	0	0	0
si:ch211-197e7.7	0	0	0	0	0	0	0	0	0	0	0	0	0	0	0	0	0	0	0	0	0	0	0	0	0	0	0	0	0	0	0	0	0	0	0	0
si:dkey-5i16.5.1	0.00880083361496001	0	0	0.00458225001305941	0.00717676794873567	0.0078465220291106	0.00728100908961175	0.0129143558717057	0.0021665514783464	0.00265582106607355	0.0106776992293814	0.0120916345852586	0.00613615777481776	0	0	0	0	0.0298140794008563	0.0256568144499179	0.00847231079907599	0.0108038833329935	0.0224106710651344	0.00226055276306306	0.00639404958514792	0.0147642536056645	0.0110914546720463	0.0131600756065072	0.00901733241232377	0.0396973474232452	0	0.00431471459129598	0.00683170938915252	0	0	0	0.00758804503504729
si:dkey-159n16.2	0.0142501360582364	0	0	0.00587092008369849	0.006421819039947	0	0	0.0110318656146772	0.011490349337218	0.0225335933538631	0.0193914407087066	0.0297258531974906	0.0185849276646156	0.0336589420062512	0.0153002492123068	0.024370754970678	0	0.0516630207441078	0	0.0195865876693448	0.00637971556676117	0	0.0126309966601666	0.022811914978587	0.0114784201306495	0.0330002631873201	0.0261998749710223	0.0316350866471424	0.0445161322140664	0	0.021871825915072	0.0351027196373861	0.0398525898983644	0	0.0506910327592743	0.0114389343697998
si:ch211-197e7.3	0	0.0309054047371804	0.0112964736927721	0	0.0024019242199474	0	0	0	0	0.002384308608021	0	0	0.00623729008451442	0	0	0	0	0	0	0.00156221074691639	0	0	0.00207980200284933	0.00167401559512928	0.00131100327672159	0	0	0	0	0	0	0.00215012841641967	0	0	0	0
si:dkey-159n16.3	0	0	0	0	0	0	0	0	0	0	0	0	0	0	0	0	0	0	0	0	0	0	0	0	0	0	0	0	0	0	0	0	0	0	0	0
si:dkey-159n16.4	0	0	0	0	0	0	0	0	0	0	0	0	0	0	0	0	0	0	0	0	0	0	0	0	0	0	0	0	0	0	0	0	0	0	0	0
znf1057	0	0	0	0	0.0101517994786491	0	0	0.00447427015991436	0	0.002577511554478	0	0	0.00281100226285682	0.0030429034167241	0.00301607265115802	0	0	0	0	0.00527389877785632	0	0	0.00163450879578218	0.00262830560673811	0.00304293537440546	0	0	0.0021258336190808	0.0304741472571744	0	0.00116761307544497	0.000906783968240798	0	0	0	0
znf974	0	0	0	0	0.000679042560725331	0	0	0	0.0104813013583767	0.00240551576593234	0.00562897516596477	0	0.00258053195085635	0	0	0.00750615504713865	0	0	0	0.0126542371585186	0.0124740851684368	0	0.00536652455156657	0.00591696846177241	0.00131422341446035	0.00784026313004371	0.00108192509962366	0.00583019331550895	0	0.0308356460067838	0.0087420741426882	0.00528746405840547	0	0.00798403244756834	0.0198558071286319	0
si:dkey-5i16.2	0.00532392524639718	0.0168187077850435	0	0	0.0268154261510097	0	0.00473377262743316	0.00338746731940904	0.0329099791680128	0.00514331672453884	0.0193420734907718	0.0153995781491839	0.0131567434652738	0.0197339697190434	0	0	0	0	0	0.0138159504019116	0.00459135136326405	0	0.0222419861568975	0.00805833639090561	0.0162277428456743	0.0241621327118023	0.0177184192771239	0	0.0648177097049828	0	0.0124140816152266	0.00779954359461814	0	0.0109952940141619	0	0
si:dkey-159n16.1	0	0	0	0	0	0	0	0	0	0	0	0	0	0	0	0	0	0	0	0	0	0	0	0	0	0	0	0	0	0	0	0	0	0	0	0
si:dkey-5i16.3	0	0	0	0	0.0124190832450742	0.00439865928864882	0.00681780373997442	0.00595841699779416	0	0.00347989329824963	0.00588705875834346	0.000977781862733115	0.00719799687005355	0.00407885570150608	0.0052581211681442	0.02243963737546	0	0	0	0.0119381048034101	0.00262020312862734	0	0.00846256867773772	0.0070367343321053	0.00344249840009887	0.00692727150471443	0.00810308895433674	0.0097435227344983	0	0	0.00682406115786453	0.0018546400640179	0	0.027763533603897	0.0252412191470798	0.00638362931030631
si:ch211-197e7.1	0	0	0	0	0	0	0	0	0	0.00153695628295727	0.00125436267337801	0.00185001040630854	0	0	0	0	0	0	0	0	0	0	0	0.000829230026750961	0	0	0	0	0	0	0	0.000760667120277826	0	0.00468449021503684	0	0.00551059825809989
si:ch211-42i6.1	0	0	0	0	0	0	0	0	0	0	0	0	0	0	0	0	0	0	0	0	0	0	0	0	0	0	0	0	0	0	0	0	0	0	0	0
si:dkey-156k2.3	0.0116966949227422	0.0928401663695781	0	0.00233716940738732	0.0575379486008773	0.0462851493524948	0.0505118676071522	0.00544837099630513	0.019839290786461	0.0179232783916505	0.0180252206715565	0.0182722953501348	0.0240171088507588	0.00625739934828843	0.0317707602664501	0.00438458030797292	0	0.0269504004829512	0	0.031345982758643	0.0193612086956778	0.0698294764185858	0.0155515201013059	0.023224710856625	0.0260232552613105	0.0220544084142409	0.02459899982453	0.0275587450756384	0.0357376882876675	0.0631375096761735	0.0111881226939816	0.0257370686954305	0.0210170622104408	0.0165630957667712	0.110721968916074	0.089107027859195
si:ch211-152l15.1	0	0	0	0	0	0	0	0	0	0	0	0	0	0	0	0	0	0	0	0	0	0	0	0	0	0	0	0	0	0	0	0	0	0	0	0
si:dkey-156k2.4	0	0	0.0134128446765761	0	0.00059054083501293	0	0	0.0027122321670735	0	0	0	0.000766068966890882	0.00260897696795133	0	0	0	0	0	0	0.00171591426400062	0	0	0	0	0	0	0	0	0	0	0	0	0	0	0	0
U6.383	0	0	0	0	0	0	0	0	0	0	0	0	0	0	0	0	0	0	0	0	0	0	0	0	0	0	0	0	0	0	0	0	0	0	0	0
U6.384	0	0	0	0	0	0	0	0	0	0	0	0	0	0	0	0	0	0	0	0	0	0	0	0	0	0	0	0	0	0	0	0	0	0	0	0
U6.385	0	0	0	0	0	0	0	0	0	0	0	0	0	0	0	0	0	0	0	0	0	0	0	0	0	0	0	0	0	0	0	0	0	0	0	0
U6.386	0	0	0	0	0	0	0	0	0	0	0	0	0	0	0	0	0	0	0	0	0	0	0	0	0	0	0	0	0	0	0	0	0	0	0	0
U6.387	0	0	0	0	0	0	0	0	0	0	0	0	0	0	0	0	0	0	0	0	0	0	0	0	0	0	0	0	0	0	0	0	0	0	0	0
U6.388	0	0	0	0	0	0	0	0	0	0	0	0	0	0	0	0	0	0	0	0	0	0	0	0	0	0	0	0	0	0	0	0	0	0	0	0
U6.389	0	0	0	0	0	0	0	0	0	0	0	0	0	0	0	0	0	0	0	0	0	0	0	0	0	0	0	0	0	0	0	0	0	0	0	0
U6.390	0	0	0	0	0	0	0	0	0	0	0	0	0	0	0	0	0	0	0	0	0	0	0	0	0	0	0	0	0	0	0	0	0	0	0	0
U6.391	0	0	0	0	0	0	0	0	0	0	0	0	0	0	0	0	0	0	0	0	0	0	0	0	0	0	0	0	0	0	0	0	0	0	0	0
U6.392	0	0	0	0	0	0	0	0	0	0	0	0	0	0	0	0	0	0	0	0	0	0	0	0	0	0	0	0	0	0	0	0	0	0	0	0
U6.393	0	0	0	0	0	0	0	0	0	0	0	0	0	0	0	0	0	0	0	0	0	0	0	0	0	0	0	0	0	0	0	0	0	0	0	0
U6.394	0	0	0	0	0	0	0	0	0	0	0	0	0	0	0	0	0	0	0	0	0	0	0	0	0	0	0	0	0	0	0	0	0	0	0	0
U6.395	0	0	0	0	0	0	0	0	0	0	0	0	0	0	0	0	0	0	0	0	0	0	0	0	0	0	0	0	0	0	0	0	0	0	0	0
U6.396	0	0	0	0	0	0	0	0	0	0	0	0	0	0	0	0	0	0	0	0	0	0	0	0	0	0	0	0	0	0	0	0	0	0	0	0
U6.397	0	0	0	0	0	0	0	0	0	0	0	0	0	0	0	0	0	0	0	0	0	0	0	0	0	0	0	0	0	0	0	0	0	0	0	0
U6.398	0	0	0	0	0	0	0	0	0	0	0	0	0	0	0	0	0	0	0	0	0	0	0	0	0	0	0	0	0	0	0	0	0	0	0	0
U6.399	0	0	0	0	0	0	0	0	0	0	0	0	0	0	0	0	0	0	0	0	0	0	0	0	0	0	0	0	0	0	0	0	0	0	0	0
U6.400	0	0	0	0	0	0	0	0	0	0	0	0	0	0	0	0	0	0	0	0	0	0	0	0	0	0	0	0	0	0	0	0	0	0	0	0
U6.401	0	0	0	0	0	0	0	0	0	0	0	0	0	0	0	0	0	0	0	0	0	0	0	0	0	0	0	0	0	0	0	0	0	0	0	0
U6.402	0	0	0	0	0	0	0	0	0	0	0	0	0	0	0	0	0	0	0	0	0	0	0	0	0	0	0	0	0	0	0	0	0	0	0	0
U6.403	0	0	0	0	0	0	0	0	0	0	0	0	0	0	0	0	0	0	0	0	0	0	0	0	0	0	0	0	0	0	0	0	0	0	0	0
U6.404	0	0	0	0	0	0	0	0	0	0	0	0	0	0	0	0	0	0	0	0	0	0	0	0	0	0	0	0	0	0	0	0	0	0	0	0
U6.405	0	0	0	0	0	0	0	0	0	0	0	0	0	0	0	0	0	0	0	0	0	0	0	0	0	0	0	0	0	0	0	0	0	0	0	0
U6.406	0	0	0	0	0	0	0	0	0	0	0	0	0	0	0	0	0	0	0	0	0	0	0	0	0	0	0	0	0	0	0	0	0	0	0	0
U6.407	0	0	0	0	0	0	0	0	0	0	0	0	0	0	0	0	0	0	0	0	0	0	0	0	0	0	0	0	0	0	0	0	0	0	0	0
U6.408	0	0	0	0	0	0	0	0	0	0	0	0	0	0	0	0	0	0	0	0	0	0	0	0	0	0	0	0	0	0	0	0	0	0	0	0
U1.141	0	0	0	0	0	0	0	0	0	0	0	0	0	0	0	0	0	0	0	0	0	0	0	0	0	0	0	0	0	0	0	0	0	0	0	0
U1.142	0	0	0	0	0	0	0	0	0	0	0	0	0	0	0	0	0	0	0	0	0	0	0	0	0	0	0	0	0	0	0	0	0	0	0	0
znf1128.1	0.00154430805115737	0	0	0	0.0084198568827909	0	0	0	0	0.00609786005371303	0.00715701263276666	0.00566198674957169	0	0	0	0.00843824889458939	0	0	0	0.00681975573573943	0.00602528692416333	0	0.00152200700366743	0	0.00699265398246942	0.00368353096152607	0.00199054411921608	0.0018169159233058	0	0	0.000439091393448633	0.00166853978202991	0	0	0	0
si:ch211-152l15.2	0	0	0	0	0.000939496782975116	0	0	0	0	0.00114090391535406	0.00153345680727546	0.00108747070625785	0	0	0	0	0	0	0	0.00196413875461818	0	0	0	0.00125164521082605	0	0	0	0	0	0	0	0.00156004171551547	0	0	0	0
BX890613.1	0	0	0	0	0	0	0	0	0	0	0	0	0	0	0	0	0	0	0	0	0	0	0	0	0	0	0	0	0	0	0	0	0	0	0	0
si:dkey-16p6.1.9	0	0	0	0	0	0	0	0	0	0	0.00144498814531726	0.00204743157809307	0	0.00299361581491312	0	0	0	0	0	0	0	0	0.0012665022071334	0	0	0	0.00441931132987684	0	0	0	0.00282240002903952	0	0	0.00933147450361221	0	0
znf1135	0.00208216731963434	0	0	0	0	0	0	0.00298594367017266	0	0.000589862968933687	0	0	0	0	0	0	0	0	0	0	0	0	0	0.00075502297912437	0.00200812406672434	0	0	0	0	0	0	0	0	0	0	0
znf1066	0	0	0	0	0.0113302642115707	0	0	0.0117974900449431	0	0.006709252009906	0.00359939415814836	0.00434625986351586	0.00620460706431432	0	0.00629132614863887	0.0256410256410256	0	0	0	0.00755035711135517	0	0	0.00346836605588941	0.00448705513713212	0.00204767285988903	0.00486675576001133	0.00559485502121445	0	0	0	0.00263681310880598	0.0021935706867806	0	0	0.0304852396235016	0.0112467089317988
si:dkey-156k2.7	0.00145211055556588	0	0	0	0.000721187582476815	0	0	0	0	0.000275418588055592	0	0	0	0.00492804785022514	0	0	0	0	0	0	0	0	0.00435082547083666	0.00130729388157129	0.000627961505708515	0.000821549033989784	0	0	0	0	0	0.000487234457220815	0	0	0	0
si:dkey-156k2.8	0	0	0	0	0	0	0	0	0	0	0	0	0	0	0	0	0	0	0	0	0	0	0	0	0	0	0	0	0	0	0.00097996097403417	0	0	0	0	0
znf1061	0	0	0	0	0.000838390451765694	0	0	0	0	0	0	0.00174807449594272	0	0	0	0	0	0	0	0	0	0	0	0	0	0	0	0	0	0	0	0.0012906873038962	0	0	0	0
znf1022	0.00479559265852311	0	0	0	0	0.00709904588823262	0	0	0	0.000744990497646202	0	0	0.00121228431946601	0.00306274304780299	0	0	0	0	0	0	0	0	0.00519845721404838	0.0023651229509166	0	0.00220746653480733	0	0.00162481706590859	0	0	0.00438738849747691	0	0	0	0	0
BX663613.1	0	0	0	0	0	0	0	0	0	0	0	0	0	0	0	0	0	0	0	0	0	0	0	0	0	0	0	0	0	0	0	0	0	0	0	0
zgc:174704	0	0	0	0.00752104144758662	0.0123493205846539	0.00365404255863368	0.0175913901036564	0	0.00418664043038664	0.000778768213257495	0.00482932753373035	0.0020761339064847	0	0	0.00792354402685249	0	0	0	0	0.00540086568018208	0.00474892436863051	0	0.00500408594616627	0.00116358355809889	0.00316266105686916	0.000825556590253149	0	0	0	0	0.00130905918701665	0.00164915277407921	0	0	0	0
znf977.1	0	0.0869141983034349	0	0.0014887806975414	0.0110089969614406	0	0.038039316877911	0.0168504553018287	0.00652246523455288	0.0065701500107096	0.0031574476927416	0.00410288890439785	0.00753494823139737	0.00443507362665728	0.0137483195406566	0.0115639021231324	0	0	0	0.00992037049516275	0.00638987434951079	0	0.00221552218144239	0.00176201674098667	0.0067672401704695	0.00874653840226923	0	0.0016093851617585	0	0	0.00197702640761445	0.00617459902894506	0	0	0.0171491582335681	0
znf1110	0	0	0	0	0.00203670331235865	0	0	0	0	0.00223070759797668	0.000949372796861753	0	0	0	0	0	0	0	0	0.00405231922987374	0	0	0.00128597383197569	0.00253509768560269	0.000546403031575156	0	0.00105417222391124	0	0.0337427453097584	0	0	0.000538062110123558	0	0	0	0
znf1058	0	0	0	0	0.00020139725792397	0	0	0	0	0	0	0	0	0	0	0	0	0	0	0	0	0	0	0	0	0	0	0	0	0	0	0.000746310984802123	0	0	0	0
si:ch211-245n8.4	0.015946816006153	0	0.0140211216157347	0.0172780423037817	0.11173580238423	0.0346425829407194	0.0734867431927808	0.0358749661679159	0.0454784247936698	0.0512716793455811	0.073899378743016	0.0577145326298311	0.0546357029711661	0.0563747352257807	0.0466143384338869	0.0720550282279748	0	0.022164299519478	0.0235644534931946	0.0518422699893616	0.0540689198328068	0.098008560875573	0.0749394251257387	0.0414325942129409	0.051416923379895	0.0606287230874196	0.0414464764132496	0.0488865310864868	0.112916010521929	0.0218264361795006	0.0473472977998133	0.0451337236065412	0.0232115952774392	0	0.0231598971470658	0.0538206653643515
znf1045	0	0	0	0	0	0	0	0	0	0	0	0	0	0	0	0	0	0	0	0.00135231478426252	0	0	0	0.000403650942040569	0	0	0	0	0	0	0	0	0	0	0	0
BX855613.2	0	0	0	0	0	0	0	0	0	0	0	0.00278980493683882	0	0	0	0	0	0	0	0	0	0	0	0	0	0	0	0	0	0	0	0	0	0	0	0
si:ch211-208f21.2	0.00595116151750862	0	0	0	0.0257340205628954	0.0114508187335395	0.00892028830371797	0.00787937054251674	0	0.0185154581505412	0.0131296683707327	0.0191616294012083	0.0199140771896609	0.0230357507374822	0.00929964410412818	0.010169629418704	0.0556978818892153	0	0	0.0107031299328781	0.0215929999805487	0	0.0198507450487751	0.0149455509536698	0.0160753349068074	0.0183880424688581	0.0112107844126982	0.0205174068520304	0.0157593236098307	0.0172944553975995	0.0207151454293741	0.00783184249062941	0	0	0	0
si:ch211-208f21.3	0.00172888820040719	0	0.0080067961685879	0	0.00113170901759703	0	0	0	0	0	0	0	0	0	0	0	0	0	0	0	0	0	0.000568000251737712	0	0	0	0	0	0	0	0	0.000760667120277826	0	0.00788566417795105	0	0.0113299298224147
si:dkey-156j15.1	0.01616397396038	0	0	0	0.0186134823114644	0.036278134205065	0.0160101261810377	0.0237333843140462	0.00535151421094599	0.0091846258043151	0.0077206524220999	0.0108802192187244	0.0192744719676042	0.00515055763102506	0	0.0257945388140562	0.0379737221842485	0	0	0.00753455998043369	0.00602528692416333	0	0.00332378725180039	0.0103026367168619	0.0116315576150537	0.0120724513477195	0.0103427690477515	0.0190159001306165	0	0.0307484164565525	0.0133243902526141	0.00475748012675082	0.00765235064907238	0.0156682418332502	0	0.0047009270228089
U1.143	0	0	0	0	0	0	0	0	0	0	0	0	0	0	0	0	0	0	0	0	0	0	0	0	0	0	0	0	0	0	0	0	0	0	0	0
U1.144	0	0	0	0	0	0	0	0	0	0	0	0	0	0	0	0	0	0	0	0	0	0	0	0	0	0	0	0	0	0	0	0	0	0	0	0
U6.409	0	0	0	0	0	0	0	0	0	0	0	0	0	0	0	0	0	0	0	0	0	0	0	0	0	0	0	0	0	0	0	0	0	0	0	0
BX855613.3	0	0	0	0	0	0	0	0	0	0	0	0	0	0	0	0	0	0	0	0	0	0	0	0	0	0	0	0	0	0	0	0	0	0	0	0
BX855613.1	0	0	0	0	0	0	0	0	0	0	0	0	0	0	0	0	0	0	0	0	0	0	0	0	0	0	0	0	0	0	0	0	0	0	0	0
znf1026	0	0	0	0	0.00231762975202122	0.00404494745613254	0	0	0	0	0.00156779375359613	0	0	0	0	0	0	0	0	0.0102935687663103	0	0	0	0.000426504708611983	0	0	0	0	0	0	0.00218653792331374	0	0	0	0.0137280985348	0
U1.145	0	0	0	0	0	0	0	0	0	0	0	0	0	0	0	0	0	0	0	0	0	0	0	0	0	0	0	0	0	0	0	0	0	0	0	0
U1.146	0	0	0	0	0	0	0	0	0	0	0	0	0	0	0	0	0	0	0	0	0	0	0	0	0	0	0	0	0	0	0	0	0	0	0	0
znf1141	0.0111947034963688	0	0	0.00666420339223776	0.0348617958491228	0.0472066910280315	0.0384627016657839	0.0284827215512129	0.0295251375481175	0.0183274217849534	0.034147707838029	0.037218168122004	0.0169345142630644	0.0232674742680961	0.0192631877674113	0.0452194336139693	0	0	0.085233089891475	0.0318956652631495	0.0304789851278122	0	0.0293844570079665	0.0188878693219316	0.0223099789007146	0.020038052924202	0.0241970149804329	0.0115307361702257	0	0.07149186121601	0.028175505762998	0.0151162296588033	0.0216296056351871	0.0111795116860706	0	0.020406053477746
si:dkey-82i20.1	0.00503884586534126	0	0	0	0.00186456751170109	0	0	0	0	0	0	0	0	0	0	0	0	0	0	0.00472765432747207	0	0	0	0.00269279072798427	0	0	0.010347151924232	0	0	0	0	0	0.00728201647774689	0.00676437124492841	0	0.00378999774116135
si:dkey-82i20.5	0	0	0.0055181973594322	0.00821490183192311	0.00280345469887125	0.00439865928864882	0.0140291806958474	0	0	0.00538075686360317	0.0037327668076991	0.00684367932655969	0.00233050798082458	0.00465865998304248	0.00958714727837865	0.010755463775598	0	0	0.0396121181391811	0.00394690706481057	0.0107873782047053	0	0.00738877848945314	0.00528095662733411	0.0154606463493706	0.00434709354631798	0	0.00532549317355016	0	0	0.00580135426355866	0.0072156055713562	0.0117408578875463	0.00332051614102896	0.0115682899291095	0
BX005380.1	0	0	0	0	0	0	0	0	0	0	0	0	0	0	0	0	0	0	0	0	0	0	0	0	0	0	0	0	0	0	0	0	0	0	0	0
U1.147	0	0	0	0	0	0	0	0	0	0	0	0	0	0	0	0	0	0	0	0	0	0	0	0	0	0	0	0	0	0	0	0	0	0	0	0
U1.148	0	0	0	0	0	0	0	0	0	0	0	0	0	0	0	0	0	0	0	0	0	0	0	0	0	0	0	0	0	0	0	0	0	0	0	0
U1.149	0	0	0	0	0	0	0	0	0	0	0	0	0	0	0	0	0	0	0	0	0	0	0	0	0	0	0	0	0	0	0	0	0	0	0	0
U6.410	0	0	0	0	0	0	0	0	0	0	0	0	0	0	0	0	0	0	0	0	0	0	0	0	0	0	0	0	0	0	0	0	0	0	0	0
U6.411	0	0	0	0	0	0	0	0	0	0	0	0	0	0	0	0	0	0	0	0	0	0	0	0	0	0	0	0	0	0	0	0	0	0	0	0
U6.412	0	0	0	0	0	0	0	0	0	0	0	0	0	0	0	0	0	0	0	0	0	0	0	0	0	0	0	0	0	0	0	0	0	0	0	0
U6.413	0	0	0	0	0	0	0	0	0	0	0	0	0	0	0	0	0	0	0	0	0	0	0	0	0	0	0	0	0	0	0	0	0	0	0	0
U6.414	0	0	0	0	0	0	0	0	0	0	0	0	0	0	0	0	0	0	0	0	0	0	0	0	0	0	0	0	0	0	0	0	0	0	0	0
U6.415	0	0	0	0	0	0	0	0	0	0	0	0	0	0	0	0	0	0	0	0	0	0	0	0	0	0	0	0	0	0	0	0	0	0	0	0
U6.416	0	0	0	0	0	0	0	0	0	0	0	0	0	0	0	0	0	0	0	0	0	0	0	0	0	0	0	0	0	0	0	0	0	0	0	0
U6.417	0	0	0	0	0	0	0	0	0	0	0	0	0	0	0	0	0	0	0	0	0	0	0	0	0	0	0	0	0	0	0	0	0	0	0	0
U6.418	0	0	0	0	0	0	0	0	0	0	0	0	0	0	0	0	0	0	0	0	0	0	0	0	0	0	0	0	0	0	0	0	0	0	0	0
U6.419	0	0	0	0	0	0	0	0	0	0	0	0	0	0	0	0	0	0	0	0	0	0	0	0	0	0	0	0	0	0	0	0	0	0	0	0
U6.420	0	0	0	0	0	0	0	0	0	0	0	0	0	0	0	0	0	0	0	0	0	0	0	0	0	0	0	0	0	0	0	0	0	0	0	0
U6.421	0	0	0	0	0	0	0	0	0	0	0	0	0	0	0	0	0	0	0	0	0	0	0	0	0	0	0	0	0	0	0	0	0	0	0	0
U6.422	0	0	0	0	0	0	0	0	0	0	0	0	0	0	0	0	0	0	0	0	0	0	0	0	0	0	0	0	0	0	0	0	0	0	0	0
U6.423	0	0	0	0	0	0	0	0	0	0	0	0	0	0	0	0	0	0	0	0	0	0	0	0	0	0	0	0	0	0	0	0	0	0	0	0
U6.424	0	0	0	0	0	0	0	0	0	0	0	0	0	0	0	0	0	0	0	0	0	0	0	0	0	0	0	0	0	0	0	0	0	0	0	0
U6.425	0	0	0	0	0	0	0	0	0	0	0	0	0	0	0	0	0	0	0	0	0	0	0	0	0	0	0	0	0	0	0	0	0	0	0	0
U6.426	0	0	0	0	0	0	0	0	0	0	0	0	0	0	0	0	0	0	0	0	0	0	0	0	0	0	0	0	0	0	0	0	0	0	0	0
U6.427	0	0	0	0	0	0	0	0	0	0	0	0	0	0	0	0	0	0	0	0	0	0	0	0	0	0	0	0	0	0	0	0	0	0	0	0
U6.428	0	0	0	0	0	0	0	0	0	0	0	0	0	0	0	0	0	0	0	0	0	0	0	0	0	0	0	0	0	0	0	0	0	0	0	0
U6.429	0	0	0	0	0	0	0	0	0	0	0	0	0	0	0	0	0	0	0	0	0	0	0	0	0	0	0	0	0	0	0	0	0	0	0	0
U6.430	0	0	0	0	0	0	0	0	0	0	0	0	0	0	0	0	0	0	0	0	0	0	0	0	0	0	0	0	0	0	0	0	0	0	0	0
U6.431	0	0	0	0	0	0	0	0	0	0	0	0	0	0	0	0	0	0	0	0	0	0	0	0	0	0	0	0	0	0	0	0	0	0	0	0
U6.432	0	0	0	0	0	0	0	0	0	0	0	0	0	0	0	0	0	0	0	0	0	0	0	0	0	0	0	0	0	0	0	0	0	0	0	0
U6.433	0	0	0	0	0	0	0	0	0	0	0	0	0	0	0	0	0	0	0	0	0	0	0	0	0	0	0	0	0	0	0	0	0	0	0	0
U6.434	0	0	0	0	0	0	0	0	0	0	0	0	0	0	0	0	0	0	0	0	0	0	0	0	0	0	0	0	0	0	0	0	0	0	0	0
U6.435	0	0	0	0	0	0	0	0	0	0	0	0	0	0	0	0	0	0	0	0	0	0	0	0	0	0	0	0	0	0	0	0	0	0	0	0
U6.436	0	0	0	0	0	0	0	0	0	0	0	0	0	0	0	0	0	0	0	0	0	0	0	0	0	0	0	0	0	0	0	0	0	0	0	0
U6.437	0	0	0	0	0	0	0	0	0	0	0	0	0	0	0	0	0	0	0	0	0	0	0	0	0	0	0	0	0	0	0	0	0	0	0	0
U6.438	0	0	0	0	0	0	0	0	0	0	0	0	0	0	0	0	0	0	0	0	0	0	0	0	0	0	0	0	0	0	0	0	0	0	0	0
U6.439	0	0	0	0	0	0	0	0	0	0	0	0	0	0	0	0	0	0	0	0	0	0	0	0	0	0	0	0	0	0	0	0	0	0	0	0
U6.440	0	0	0	0	0	0	0	0	0	0	0	0	0	0	0	0	0	0	0	0	0	0	0	0	0	0	0	0	0	0	0	0	0	0	0	0
U6.441	0	0	0	0	0	0	0	0	0	0	0	0	0	0	0	0	0	0	0	0	0	0	0	0	0	0	0	0	0	0	0	0	0	0	0	0
U6.442	0	0	0	0	0	0	0	0	0	0	0	0	0	0	0	0	0	0	0	0	0	0	0	0	0	0	0	0	0	0	0	0	0	0	0	0
U6.443	0	0	0	0	0	0	0	0	0	0	0	0	0	0	0	0	0	0	0	0	0	0	0	0	0	0	0	0	0	0	0	0	0	0	0	0
U6.444	0	0	0	0	0	0	0	0	0	0	0	0	0	0	0	0	0	0	0	0	0	0	0	0	0	0	0	0	0	0	0	0	0	0	0	0
U6.445	0	0	0	0	0	0	0	0	0	0	0	0	0	0	0	0	0	0	0	0	0	0	0	0	0	0	0	0	0	0	0	0	0	0	0	0
U6.446	0	0	0	0	0	0	0	0	0	0	0	0	0	0	0	0	0	0	0	0	0	0	0	0	0	0	0	0	0	0	0	0	0	0	0	0
U6.447	0	0	0	0	0	0	0	0	0	0	0	0	0	0	0	0	0	0	0	0	0	0	0	0	0	0	0	0	0	0	0	0	0	0	0	0
si:dkey-165e24.1	0	0	0	0	0	0	0	0	0	0.00214052692414189	0.000890894946736955	0	0.0030931310838022	0	0	0	0	0	0	0	0	0	0.00087129386441831	0	0	0	0.00587748500065828	0	0	0	0.0037078393644549	0	0.00348728049312936	0.00382884745565429	0	0.0115248533462412
CR628395.2	0.00410386446201957	0	0.00506680070043453	0.00518735677479476	0.0203791905463007	0.0451338454592949	0.0453236863586361	0.0165802929594492	0.0133262260127932	0.00717062395451817	0.00876255815287629	0.0167688195945087	0.00952591603615185	0.00529330605088484	0.0149684858015146	0.0405457683786455	0	0	0.0382379932701132	0.00600241195028155	0.011250306672797	0	0.00545176918379601	0.00502555969583042	0.0154048455298755	0.00749418038503928	0.00988795329532547	0.0119980853003838	0	0.0893437589347735	0.0045124730838226	0.00724154908110054	0.0122561035395627	0	0	0
CR628395.1	0	0	0	0	0	0	0	0	0	0	0	0	0	0	0	0	0	0	0	0	0	0	0	0	0	0	0	0	0	0	0	0	0	0	0	0
si:dkeyp-90h9.1	0.00232024590894241	0	0	0	0	0	0.00681780373997442	0	0	0.000445679273150587	0.00137839585047713	0	0	0.00340911918928418	0	0.013180787683872	0	0	0	0	0	0	0.00308664725673731	0.00603038863140857	0.00220843569432777	0.00289269110104644	0.000925555360983251	0.0021160532475175	0	0.0343430180644275	0.00153863031437141	0.00417547224495697	0	0	0	0.0154672990394986
ZNF501 (1 of many).4	0	0	0	0	0	0	0	0	0	0	0	0	0	0	0.00255427841634738	0	0	0	0	0	0.00390544145157448	0	0.00339744419395708	0	0	0	0	0	0	0	0	0.00254885580374871	0	0	0	0
si:rp71-42a14.1	0	0	0.0043890757659815	0.00508294347156906	0.0116421869275256	0	0.0138715494520738	0.0163448986426319	0.0170776845992632	0.00414072931611436	0.0102702978589162	0.00498060172489571	0.00419861946524633	0.00341635065423115	0.00582303075260367	0.0117260787992495	0	0	0.0319562327436343	0.00134601657834779	0.0151653341397239	0	0.00531214164448475	0.00754968677150739	0.00300186240092963	0.00393700233865828	0.00121151501406327	0.0117572642869645	0	0.0268716074595582	0.00630581979506806	0.00265123321451254	0	0	0	0.00494150005163867
5S-rRNA.26	0	0	0	0	0	0	0	0	0	0	0	0	0	0	0	0	0	0	0	0	0	0	0	0	0	0	0	0	0	0	0	0	0	0	0	0
si:rp71-42a14.2	0	0	0	0.00328260828175809	0.000840015453448575	0	0	0.00185557502878461	0	0.000574970389024965	0.00170960861588035	0	0	0	0	0	0	0.011130998495089	0	0.00110974378346502	0.0165065474054238	0	0.00134910017716384	0.000733076023649032	0.00490543760453452	0	0	0	0	0	0.00127390466173946	0	0	0	0	0
si:dkey-22a18.1	0	0	0	0	0	0	0	0	0	0	0	0	0	0	0	0	0	0	0.0321518596635629	0	0	0	0	0	0	0	0	0	0	0	0.000611351800314895	0	0	0.00346875346875347	0.0071410463775257	0
si:dkey-22a18.2	0.00988602509099821	0	0	0	0.000459971770990457	0	0	0	0	0.000655070606785352	0.00164217202868677	0.00318306102246286	0	0	0	0	0	0	0	0	0	0	0	0.00132119180762143	0	0.00165650017293862	0	0	0	0	0.00418754808862376	0	0.0310854508295393	0.0209140675570406	0	0.0128908062155429
si:dkeyp-44b5.1	0	0	0	0	0	0	0	0	0	0.000536214305554215	0.00155827755478826	0	0	0	0	0	0	0	0	0	0	0	0	0	0	0.00175150427945041	0	0	0	0	0	0	0	0	0	0
si:dkeyp-44b5.2	0	0	0	0	0.000434648623533007	0	0	0	0	0	0	0	0	0	0	0	0	0	0	0	0	0	0	0	0	0	0	0	0	0	0	0	0	0	0	0
si:dkeyp-44b5.3	0	0	0	0	0	0	0	0	0	0	0	0	0	0	0	0	0	0	0	0	0	0	0	0	0	0	0	0	0	0	0	0	0	0	0	0
si:dkeyp-44b5.4	0	0	0	0	0	0	0	0	0	0	0	0	0	0	0	0	0	0	0	0	0	0	0	0	0	0	0	0	0	0	0.00164827358176772	0	0	0	0	0
si:dkeyp-107f9.1	0	0	0	0	0	0	0	0	0	0	0	0	0	0	0	0	0	0	0	0	0	0	0	0	0	0	0	0	0	0	0	0	0	0	0	0
si:dkey-16b10.1	0	0	0	0	0	0	0	0	0	0	0	0	0	0	0	0	0	0	0	0.0016915241783083	0	0	0	0.000628265804183371	0	0	0	0	0	0	0	0	0	0	0	0
znf1034	0	0	0.00360423613080926	0.00923649061215503	0.0155079480682561	0.0170928483522494	0.00773344964441598	0.0241107581502022	0	0.00962375731624293	0.0106824940800407	0.0123737747014831	0	0.0074491875129425	0.0135385781785197	0	0	0	0	0.00690097068346943	0.00608928845446552	0	0.0101558604244576	0.008122106808352	0.00377000169899849	0.0174074758356271	0.00647607053922565	0.00366277021171544	0	0	0.00800741191779592	0.00810816739416885	0	0	0	0
si:dkey-16b10.2	0	0	0	0	0.00117678942894763	0	0	0	0	0.000337529841857143	0.00101506251262484	0.00108043107038846	0	0	0	0	0	0	0	0	0	0	0	0	0	0.0059469083807401	0	0	0	0	0	0	0	0	0	0
zgc:173705	0.00272849509307442	0	0.0100872445783582	0	0.00800247503456693	0	0	0	0.0385639094399429	0.00136710773968064	0.0032168246987462	0.010402071143933	0.00559363868573477	0	0.0121564501633945	0.0126351966036592	0	0	0	0.0131724514609549	0.0123330621954858	0	0.00307333881094162	0.00340174212275792	0.00280826675690551	0.00517413422557351	0	0.00485787178421423	0	0	0	0.004812679371547	0.00786216678171637	0	0	0
si:dkeyp-107f9.3	0	0	0	0	0	0	0	0	0	0	0	0	0	0	0	0	0	0	0	0	0	0	0	0	0	0	0	0	0	0	0	0	0	0	0	0
si:dkeyp-107f9.2	0	0	0	0	0	0	0	0	0	0	0	0	0	0	0	0	0	0	0	0	0	0	0	0	0	0	0	0	0	0	0	0	0	0	0	0
si:dkeyp-107f9.4	0	0	0	0	0.00183334301687383	0	0	0.00392887325022719	0	0.00128356183106842	0.00107981588707199	0	0	0	0.00564550730528645	0	0	0	0	0	0	0	0	0	0	0	0	0	0	0	0.000617557048067429	0	0.00584297131451663	0	0	0.00579357492540772
CR318589.1	0	0	0	0	0	0	0	0	0	0	0	0	0	0	0	0	0	0	0	0	0	0	0	0	0	0	0	0	0	0	0	0	0	0	0	0
BX640584.4	0	0	0	0	0	0	0	0	0	0	0	0	0.00204746012571405	0	0	0	0	0	0	0	0	0	0.00112966344840612	0	0	0	0	0	0	0	0.00135533585561336	0.00248358381293992	0	0	0	0
BX640584.1	0	0	0	0	0	0	0	0	0	0	0	0	0	0	0	0	0	0	0	0	0	0	0	0.000706942600502495	0	0	0	0	0	0	0	0	0	0	0	0
BX640584.2	0	0	0	0	0.0157818408454949	0	0	0.0202717122816975	0.0281509061140317	0.00774204907904285	0.0132759458413472	0.00372913069659257	0.00547693066882431	0.0125295709370139	0.0176292221987166	0.00807676154169224	0	0	0.020136606740125	0.00361048993703964	0.0133103303013096	0	0.00827666233560392	0.00357564585615628	0.00595209931603403	0.00526059313014197	0.0110851657041636	0.00368136095436356	0	0	0.00696630441313618	0.00769097734658229	0	0.0130950444284992	0	0.132212130736684
si:dkey-78o7.3	0.0223681773353542	0.0246869692301615	0	0.00797947890810939	0.00218920766996597	0.0334505162421406	0.0200286810712941	0.00787107066447174	0	0.00613468382146324	0.00129714304244901	0	0	0.0109058347051526	0	0	0	0	0	0.000708603473645088	0.00176855050308188	0	0.00708613971705661	0.000865166552420199	0.00199231206619895	0.104537043708153	0.00378477641811788	0	0	0	0.00199912038702971	0.00560980782426228	0.0257271510427168	1.12718206789448	4.00574153510233	0.367423376264257
si:dkey-78o7.6	0	0	0	0	0	0	0	0	0.00418664043038664	0.00482063385076381	0	0	0	0	0	0	0	0	0	0	0	0	0	0.00200494700112597	0.00186046788534755	0	0	0	0	0	0.00301127265731403	0.00298643073728844	0	0	0	0
U1.150	0	0	0	0	0	0	0	0	0	0	0	0	0	0	0	0	0	0	0	0	0	0	0	0	0	0	0	0	0	0	0	0	0	0	0	0
U1.151	0	0	0	0	0	0	0	0	0	0	0	0	0	0	0	0	0	0	0	0	0	0	0	0	0	0	0	0	0	0	0	0	0	0	0	0
U6.448	0	0	0	0	0	0	0	0	0	0	0	0	0	0	0	0	0	0	0	0	0	0	0	0	0	0	0	0	0	0	0	0	0	0	0	0
U6.449	0	0	0	0	0	0	0	0	0	0	0	0	0	0	0	0	0	0	0	0	0	0	0	0	0	0	0	0	0	0	0	0	0	0	0	0
U6.450	0	0	0	0	0	0	0	0	0	0	0	0	0	0	0	0	0	0	0	0	0	0	0	0	0	0	0	0	0	0	0	0	0	0	0	0
U6.451	0	0	0	0	0	0	0	0	0	0	0	0	0	0	0	0	0	0	0	0	0	0	0	0	0	0	0	0	0	0	0	0	0	0	0	0
U6.452	0	0	0	0	0	0	0	0	0	0	0	0	0	0	0	0	0	0	0	0	0	0	0	0	0	0	0	0	0	0	0	0	0	0	0	0
U6.453	0	0	0	0	0	0	0	0	0	0	0	0	0	0	0	0	0	0	0	0	0	0	0	0	0	0	0	0	0	0	0	0	0	0	0	0
U6.454	0	0	0	0	0	0	0	0	0	0	0	0	0	0	0	0	0	0	0	0	0	0	0	0	0	0	0	0	0	0	0	0	0	0	0	0
U6.455	0	0	0	0	0	0	0	0	0	0	0	0	0	0	0	0	0	0	0	0	0	0	0	0	0	0	0	0	0	0	0	0	0	0	0	0
U6.456	0	0	0	0	0	0	0	0	0	0	0	0	0	0	0	0	0	0	0	0	0	0	0	0	0	0	0	0	0	0	0	0	0	0	0	0
U6.457	0	0	0	0	0	0	0	0	0	0	0	0	0	0	0	0	0	0	0	0	0	0	0	0	0	0	0	0	0	0	0	0	0	0	0	0
U6.458	0	0	0	0	0	0	0	0	0	0	0	0	0	0	0	0	0	0	0	0	0	0	0	0	0	0	0	0	0	0	0	0	0	0	0	0
U6.459	0	0	0	0	0	0	0	0	0	0	0	0	0	0	0	0	0	0	0	0	0	0	0	0	0	0	0	0	0	0	0	0	0	0	0	0
U6.460	0	0	0	0	0	0	0	0	0	0	0	0	0	0	0	0	0	0	0	0	0	0	0	0	0	0	0	0	0	0	0	0	0	0	0	0
U6.461	0	0	0	0	0	0	0	0	0	0	0	0	0	0	0	0	0	0	0	0	0	0	0	0	0	0	0	0	0	0	0	0	0	0	0	0
U6.462	0	0	0	0	0	0	0	0	0	0	0	0	0	0	0	0	0	0	0	0	0	0	0	0	0	0	0	0	0	0	0	0	0	0	0	0
U6.463	0	0	0	0	0	0	0	0	0	0	0	0	0	0	0	0	0	0	0	0	0	0	0	0	0	0	0	0	0	0	0	0	0	0	0	0
U6.464	0	0	0	0	0	0	0	0	0	0	0	0	0	0	0	0	0	0	0	0	0	0	0	0	0	0	0	0	0	0	0	0	0	0	0	0
U6.465	0	0	0	0	0	0	0	0	0	0	0	0	0	0	0	0	0	0	0	0	0	0	0	0	0	0	0	0	0	0	0	0	0	0	0	0
U6.466	0	0	0	0	0	0	0	0	0	0	0	0	0	0	0	0	0	0	0	0	0	0	0	0	0	0	0	0	0	0	0	0	0	0	0	0
U6.467	0	0	0	0	0	0	0	0	0	0	0	0	0	0	0	0	0	0	0	0	0	0	0	0	0	0	0	0	0	0	0	0	0	0	0	0
si:dkeyp-44b5.5	0.00167427457031417	0	0	0	0.0112533799986016	0	0	0	0.0137630090526202	0.00694846565203991	0.00519927886249433	0.00169207399532826	0.00279243027999698	0	0.00286354082550155	0	0	0	0	0.00239984156119335	0.00654089827464185	0	0.00976307780152332	0.0053378911835382	0.0107117120884884	0.0041583457209211	0.00341903166324281	0.00119442590098233	0	0	0.00567816130542607	0.0073491204731959	0	0	0.00398689269158714	0
BX640584.3	0.0177851741022619	0.0246869692301615	0	0.00451776207923784	0.0506802776586798	0.00727505529042021	0	0.0217212552347955	0.0366356876010243	0.0217699392300805	0.0192008236876291	0.0238782686961758	0.0199597780724893	0.0155050443013401	0.014012569431721	0.0607535953487656	0.0353099863703453	0	0	0.027788239990892	0.0264910180650821	0	0.0146908209532589	0.00880755248085475	0.0300220801014211	0.0288131656287282	0.0286848196585535	0.0150638935985257	0	0	0.0166747952890445	0.0147986596300297	0	0.0133587857492403	0	0.00978863794529015
si:dkey-16b10.3	0	0	0	0	0.00546941776503021	0	0	0.00214349222898327	0.00919050069847805	0	0.00422116456744576	0	0	0	0	0	0	0	0	0.00208778422833512	0	0	0.000500472646367229	0	0	0.00204210076623705	0	0	0	0	0.000486150519687613	0.00224199914579832	0	0	0	0.00522325224756544
si:dkey-8o9.3	0	0	0	0	0	0	0	0	0	0.000628825222431202	0	0	0	0	0	0	0	0	0	0	0	0	0	0	0	0	0	0	0	0	0	0	0	0	0	0
U1.152	0	0	0	0	0	0	0	0	0	0	0	0	0	0	0	0	0	0	0	0	0	0	0	0	0	0	0	0	0	0	0	0	0	0	0	0
U1.153	0	0	0	0	0	0	0	0	0	0	0	0	0	0	0	0	0	0	0	0	0	0	0	0	0	0	0	0	0	0	0	0	0	0	0	0
U1.154	0	0	0	0	0	0	0	0	0	0	0	0	0	0	0	0	0	0	0	0	0	0	0	0	0	0	0	0	0	0	0	0	0	0	0	0
si:dkey-4j21.1	0.0209780546738644	0.0501042167708834	0.0219140506370228	0.0211679570485261	0.0343259364217211	0	0.0135944152192286	0.0511195687602226	0.0561894206100767	0.0850373596986692	0.104561592600815	0.108232797472268	0.117842652334402	0.0734574419031535	0.0913751121400829	0.118167150178705	0.101294403540372	0.0224987419826356	0.1672978553827	0.133877887325616	0.0829960831737782	0.111236320546481	0.0766134431259472	0.105139344268402	0.0980134870193198	0.10567937489613	0.0938136100213831	0.13740981706167	0.112591081840086	0.181722580604043	0.0899184016247611	0.0706126224679786	0.0393897440662624	0	0.0456534845500712	0.0224869604096774
U1.155	0	0	0	0	0	0	0	0	0	0	0	0	0	0	0	0	0	0	0	0	0	0	0	0	0	0	0	0	0	0	0	0	0	0	0	0
si:dkey-4j21.2	0	0	0	0.00447995195645359	0.00219326236135063	0	0	0.00203570090098086	0	0.00383267209104667	0.00203754775679365	0.00304429053213811	0.00186132738701277	0.00729655580665879	0.0181837251112754	0	0	0	0	0	0.00407395034669317	0	0.00644952483836024	0.00124482024860183	0.0053947317594754	0.00769170846069917	0.00109762495911347	0.00368583287475429	0	0	0.0049332337517926	0.00116988935084915	0	0	0	0
si:dkey-4j21.3	0	0	0	0	0	0	0	0	0	0	0	0.00170839857280383	0.00243004507733618	0.00288853629489183	0	0	0	0	0	0.00192306360955963	0	0	0.00100198794408106	0.000399480994292216	0	0.00231306288385279	0	0	0	0	0.00108521463429298	0	0	0	0	0
BX640547.1	0.00761877058670907	0.0641222940391915	0	0	0.0140501088026904	0	0	0.00699650710239562	0.011472231463742	0.00778868446515884	0.00851354839698232	0.0107075144594414	0.0011392298350623	0.0109349729960842	0.0149352555773972	0.0704547882628399	0	0	0	0.00717449631582696	0.0248747538540376	0	0.00822384458061937	0.00846409526906776	0.00809978658754771	0.0148630225359362	0.00521399268789665	0.0166059353396263	0	0.0274310794129749	0.00662727567933077	0.00417748225127951	0.0778202054263852	0.00888339302973449	0.00618872389750978	0.00493922286267479
si:dkey-201g16.3	0	0	0	0	0	0	0	0	0	0.000229624394193442	0	0	0	0	0	0	0	0	0	0.00282156613285457	0.00607545963889898	0	0	0.00056246923996344	0	0	0	0	0	0	0	0	0	0	0	0
si:dkey-201g16.2	0	0	0	0	0	0	0	0	0.0114546225129151	0	0	0	0	0	0	0	0	0	0	0	0	0	0	0.00166321549451555	0	0	0	0	0	0	0.00288532839365112	0.000764717757969888	0	0	0	0
si:dkey-201g16.1	0.00506813303734707	0	0.00721495210089184	0.00338922389484187	0.00355820608092292	0	0	0.00294381204819845	0	0.00448453003650211	0	0.00308694050180509	0.0107039986375272	0	0.00722713735065679	0.0276990800288048	0	0	0	0.00106086151927463	0.0065249448642159	0	0.00468674512477879	0.00731580775836067	0.00749978865933269	0.00185213790426151	0.00234255237010079	0.00863567314193044	0	0.0340471894045147	0.00376426069966834	0.00229362172148728	0	0	0.0231033853390537	0.0130390676545064
si:dkey-201g16.6	0	0	0	0	0	0	0	0	0	0	0	0	0	0	0	0	0	0	0	0	0	0	0	0	0	0	0	0	0	0	0	0	0	0	0	0
si:dkey-201g16.5	0.00920719349829263	0	0	0	0	0	0	0	0	0.000762883579681672	0	0	0	0	0	0	0	0	0	0.00393231397819881	0	0	0	0	0	0	0	0	0	0	0	0.00182769331745381	0	0.0121153967307813	0	0
si:dkey-8o9.1	0	0	0	0	0	0	0	0	0	0	0	0	0	0	0	0	0	0	0	0	0	0	0	0	0	0	0.00127235657742188	0	0	0	0.0014549218317958	0	0	0	0	0.00845944247198444
si:dkey-8o9.2	0	0	0	0	0	0	0	0	0	0.000541463956098102	0	0	0.00105343773603589	0	0	0	0	0	0	0	0	0	0	0.000949728045374207	0	0	0.0010960114826931	0.00344892877996559	0	0	0	0	0.00591345073504193	0.0136627634457637	0	0
znf1053.1	0.0055356763267909	0	0	0.00191860656976936	0.0232111369602417	0.00943078066933243	0.010999357637514	0.0226091259410031	0.0150609214271729	0.0069756872314609	0.00481166054998713	0.000867127082243102	0	0	0	0.00967342516638291	0	0	0	0.0132130486249077	0.010845516463494	0	0.0126893617709315	0.00824478040753601	0.00115573600447039	0.00525753482895015	0.0090724155171636	0.00530254839846377	0.0164858172514186	0	0.00623379400028677	0.0086457250011247	0	0.0178851315308955	0.00920700948045766	0
znf1037	0	0	0	0	0.00213422573287837	0	0	0	0	0.00110024102226211	0	0.000616274135991365	0.00235461988193936	0.00168167618719612	0	0	0	0	0	0.00297435173349163	0.00425314371117411	0	0.000792346314924065	0.00291275993531787	0.00374834687746044	0.00146158273625243	0	0	0	0	0	0	0	0	0	0
si:dkey-250k10.3	0	0	0	0	0	0	0	0	0	0.000303327288020483	0	0	0	0	0	0	0	0	0	0	0	0	0	0	0	0	0	0	0	0	0	0.000948717997370154	0	0	0	0
si:dkey-250k10.1	0.00438807747055912	0	0	0.00246174691469259	0.006163070046401	0	0.0339353719834323	0	0.010250943086764	0.00579131134829991	0.000439599704026311	0.00888874952979769	0	0	0.00279190013931582	0.0114742059849458	0.0225390714804113	0	0	0.0114524307059026	0.0029625995507514	0	0.00369443130177399	0.00360771726393675	0.00208261083586057	0.0154578422022893	0.00103371096862439	0.00341868880711491	0	0	0.00381437735108358	0.00724705306385973	0.00728201647774689	0.00676437124492841	0.0384158377094349	0
si:dkey-250k10.4	0	0	0	0	0.00160992815394501	0	0	0.00413450025468522	0	0.000919621912766468	0.00172589060269826	0	0	0.00350449398786534	0	0.027710042119264	0	0	0	0	0	0	0.00210615041292182	0.00265179349422594	0.00274568176484651	0.00592252232850848	0.00796937955927204	0	0	0	0	0.00204970426251103	0.00752354870745433	0.0161486410013717	0	0.0193961993992297
5S-rRNA.27	0	0	0	0	0	0	0	0	0	0	0	0	0	0	0	0	0	0	0	0	0	0	0	0	0	0	0	0	0	0	0	0	0	0	0	0
U1.156	0	0	0	0	0	0	0	0	0	0	0	0	0	0	0	0	0	0	0	0	0	0	0	0	0	0	0	0	0	0	0	0	0	0	0	0
BX511078.1	0.00773668053079818	0	0	0.00128494537440224	0.01908464306676	0	0.00394935349083355	0.0186929990435758	0.0121049254941836	0.00516678230767652	0.00547448180084508	0.0087428963739979	0.0122790344537034	0.0156098714572055	0.00247720967102656	0	0	0	0	0.0136150484104083	0	0	0.0124525994824067	0.00875426275570599	0.0168100681335792	0.000927125867164002	0.00546660259395007	0.00226014392144463	0.0436617456697777	0.0192808252193194	0.00708748912693941	0.00403241062479524	0.0292198731431014	0.00203901533502653	0	0
BX511078.2	0	0	0	0	0.0133806300240788	0	0	0.00689487792928764	0.00583250220176958	0.00454471210475055	0.00122884512397941	0	0.00626415046503137	0.00372569635127653	0.00548130836615612	0	0	0	0	0.0048994689545289	0	0	0.00203727291252641	0.000905968611811475	0.0263082790728906	0.00655198365596532	0	0.00341278911542881	0	0.0224114746750336	0.0047043342791765	0	0.0102964555481421	0.0129069896511757	0	0
znf1045.1	0	0	0	0	0	0	0	0	0	0	0	0	0	0	0	0	0	0	0	0	0	0	0	0	0.000763104449311016	0	0.0013588145484469	0	0	0	0	0	0	0	0	0
BX511078.3	0	0	0	0	0.00142176599375072	0	0.00774703753284744	0	0	0.00026935069244676	0.00120812342188878	0.00196650616439121	0	0	0	0	0	0	0	0	0	0	0	0	0	0	0	0	0	0	0	0.000740036061957299	0	0	0	0
CR388042.1	0	0	0	0	0	0	0	0.0133827245085864	0	0	0.00112888044185284	0	0	0	0	0	0	0	0	0	0	0	0	0	0	0	0	0	0	0	0	0	0	0	0	0
znf1102.2	0.00152441998868271	0	0	0	0.000561129126032705	0	0	0.00693074659388459	0	0.000601071377719424	0	0	0	0	0	0	0	0	0	0	0	0	0	0.00205043567497698	0.00212624901182577	0.00128130549654432	0	0	0	0	0	0.00126378553054033	0	0	0	0
CR388042.2	0.0155900010918443	0	0	0.0188682424621	0.0393599529160906	0.0344504936078897	0.013834243626564	0.0127307156558176	0.0238807777962075	0.0123667750823249	0.00850599497851008	0.00980198891883929	0.0175632767953954	0.0225652477189602	0.0142241762741292	0.00502239990356992	0.0256863389774782	0.0340215849052237	0	0.0323150601586873	0.021797764791769	0	0.000585530811212206	0.0222481656867269	0.0202410416420148	0.00677351665082562	0.0138298509299085	0.00433042800374331	0.0167901300899279	0.0930647250160892	0.00876322958170616	0.0267737680485695	0.0190636414891683	0.0134017353517294	0	0.0187154167889899
si:dkey-247i3.6.1	0	0	0	0	0	0	0	0	0	0	0	0	0	0	0	0	0	0	0	0	0	0	0.00155900879468041	0.000861241876336001	0	0	0	0	0	0	0	0	0	0	0	0
CR388042.3	0.000887784090909091	0	0.00972253820471388	0	0.0366271550123263	0.0214882648187809	0.0203858636267267	0.027451506674788	0.0371618167544968	0.0198316392320526	0.0165860488135767	0.0167197729870873	0.0115937178688758	0.0152977294969584	0.00725647277371416	0.0149889082079261	0	0	0.0235644534931946	0.0251201171419389	0.033667155583704	0	0.013255034385467	0.0154570882308805	0.0293695377116552	0.0212593936836667	0.0107944046666824	0.0183800226967297	0	0	0.0176990080920871	0.0110664826813251	0	0	0	0.0228837022366757
U1.157	0	0	0	0	0	0	0	0	0	0	0	0	0	0	0	0	0	0	0	0	0	0	0	0	0	0	0	0	0	0	0	0	0	0	0	0
U1.158	0	0	0	0	0	0	0	0	0	0	0	0	0	0	0	0	0	0	0	0	0	0	0	0	0	0	0	0	0	0	0	0	0	0	0	0
si:ch211-249c2.1	0.00148334852282221	0.0260677344010677	0.0178747593283366	0.00565381772876996	0.0204795775095287	0.0105304725549559	0.00701778024803643	0.0398489263700153	0.0465222072041932	0.0250415571862395	0.0285459376712857	0.0124679787574972	0.0184844033618581	0.0228260132572985	0.00852556839323603	0	0.0452396784651392	0	0	0.00591161669158706	0.00538275129643565	0	0.0103952431460442	0.0177047953078987	0.0206218767757797	0.0206176538641133	0.00535721558624156	0.00887951844155689	0	0.0585960389077698	0.0159271907430489	0.0283216814242252	0	0.0101269363076586	0.0118317851442472	0
AL935274.1	0	0	0	0	0	0	0	0	0	0	0	0	0	0	0	0	0	0	0	0	0	0	0	0	0	0	0	0	0	0	0	0	0	0	0	0
AL935274.2	0	0	0	0	0	0	0	0	0	0	0	0	0	0	0	0	0	0	0	0	0	0	0	0	0	0	0	0	0	0	0	0	0	0	0	0
BX936350.1	0.0246305307635252	0	0.0192561146456148	0.0176655946922719	0.0557825623159304	0.0474830613266773	0.064841391416954	0.0455840636466058	0.0388427894355266	0.0369908954990818	0.051446753083194	0.0491060728957738	0.0229469216385841	0.0538350493075895	0.0299367293577773	0.0563742271148122	0.0759893147908375	0.070505830514931	0.0959437990765403	0.0369543717193688	0.0455624944067641	0	0.0245046980688695	0.0337429674542268	0.0440323963278594	0.0435208293491131	0.0425860069139739	0.0402342044871167	0.0677713151562524	0.0389241368572652	0.0366055716659331	0.0334671420371365	0.00262888226761075	0.0216892095929486	0.0584563055289309	0.00432705434477363
BX936303.2	0	0.0501042167708834	0	0	0.00643745221118137	0	0	0	0	0.00323562199191781	0	0.00143666601537807	0.00346437925252553	0.00384252118574056	0	0	0.030443068417752	0	0	0.00198924573968213	0	0.0606005514650183	0.00130605353199975	0.00103789966802802	0.00195062271679611	0	0	0	0	0	0.00334549938899583	0	0	0.00788566417795105	0	0
BX936303.1	0	0	0	0	0.00383056164719428	0	0	0.00591979083550944	0	0	0	0.00304664412150017	0	0	0	0	0	0	0	0.0010894253727823	0	0	0	0.000692799526679363	0	0.00179484685110274	0	0	0.0306527503180223	0	0	0.00172948273510547	0	0	0	0
BX936303.3	0.00237058502245418	0	0	0	0.0102735955173276	0	0.00972406979548336	0	0.00622668883367891	0.00602092226313262	0.00663364878830298	0.00468290076171857	0.00731353219548312	0.00318833630061165	0.0038263158700277	0	0.0246432884004041	0	0.0319562327436343	0.00718169828622115	0.00696024207153682	0	0.00310929924357982	0.00413041484014438	0.0066037003115925	0.00699023221374639	0.0084526795921596	0.00153569044412014	0	0	0.0129944017713875	0.0112419077940964	0	0	0.0167217648819527	0.00585689268415535
si:dkey-105f21.1	0	0	0	0	0	0	0	0.00250591207305836	0	0.00267995715318988	0	0	0	0	0	0	0	0	0	0.00499632515796914	0.00213335517889036	0	0.00186416361689499	0	0	0.00317571417048123	0	0.0018794950473426	0	0	0	0	0	0	0	0
si:ch211-223g7.6	0.00577420546932742	0	0	0.00850066900265051	0.000611858230675724	0	0	0.00992910950964997	0	0.00209628633710943	0	0	0	0.00738053433765315	0	0	0	0	0	0	0	0	0.0018824039653969	0.00409970085726415	0	0.00355357692392431	0.00337689473199037	0	0	0	0.00113956373853485	0.00195194540096175	0.0353126619340927	0.0685779029869294	0.0283015663273765	0.0271862820030426
si:dkey-16p6.1.10	0.00469727032227032	0	0.00483568347550243	0	0.00105365047871938	0	0	0	0	0.000546560087449614	0	0	0.00573368194119536	0	0	0	0	0	0	0	0	0	0	0.00144653798023179	0	0	0	0.00119686803572412	0	0	0.00268687040185766	0	0	0	0	0.0162502438337126
si:ch211-223g7.2	0.002128340643474	0.0160084012089545	0	0	0	0	0	0	0	0.00060303228755474	0.00100644061607853	0	0	0	0	0	0	0	0	0.00198145241651002	0	0	0.00173629679840761	0	0.00140013077221412	0.00163713761549597	0.00172821413264389	0.00103773570220721	0	0	0	0.000741846916921306	0	0	0.0154391750539985	0.00709640260389803
si:ch211-227e10.6	0	0	0	0	0	0	0	0	0	0.000322532681430278	0	0	0	0	0	0	0	0	0	0.00107495372861675	0	0	0	0.000550589846902987	0	0	0	0	0	0	0	0	0	0	0	0
si:ch211-223g7.1	0	0	0	0	0	0	0	0	0	0	0	0	0.00249985625826515	0	0	0	0	0	0	0	0	0	0	0	0	0	0	0	0	0	0	0	0	0	0	0.0179347821401447
BX640461.2	0	0	0	0	0.00339308971689755	0	0	0.00340590058653014	0	0.000978493385171418	0.00167454446826096	0.00274393966625462	0	0	0	0	0	0	0	0.00124880426991156	0.00606627527058621	0	0	0.00100965431455578	0	0.00182550041530134	0	0.00262501020472717	0	0	0	0.000969620810389681	0	0	0	0
BX640461.1	0	0	0	0	0.00201259522991649	0	0	0.0075751108500936	0	0.00115796628696952	0	0.00114385327565263	0	0	0	0	0	0	0	0	0.00750765405330735	0	0	0	0	0.0016041620948047	0	0	0	0	0	0	0	0	0	0
si:ch211-227e10.3	0.00444315798796111	0.0237823439878234	0	0	0.0047880963874442	0.0139037581858376	0.00701778024803643	0.00355004210349935	0	0.00235877301750163	0.00288825964767869	0	0	0	0.00461616581267599	0	0	0	0.0512547154338199	0.00744062927570984	0	0	0.00236108036312946	0.000781997173862214	0.0045716844587139	0.00174993240965036	0.0062267344497411	0	0	0	0.0016558023789307	0.00517834175852016	0.00348808087882895	0.0260592036705799	0.0217317903893555	0.0350414496627215
si:ch211-227e10.2	0	0	0	0	0	0	0	0	0	0.000199869245539568	0	0	0	0	0	0	0	0	0	0	0	0	0	0	0	0	0	0	0	0	0	0	0	0	0	0
si:ch211-227e10.1	0	0	0	0.00441459394123469	0.000490502233575496	0	0	0.00444142822119023	0	0	0.00132106120318027	0	0.0020517197514957	0.0056681534233096	0.00426819638825222	0	0	0	0	0.00189425366784338	0	0	0.00119491729977368	0.000989418216704432	0.000623649798186925	0	0.0070720957731498	0.00232964907098254	0	0	0.00168905765953023	0	0	0	0.0138699910261158	0.00830147416347254
CR388413.1	0	0	0	0	0	0	0	0	0	0	0	0	0	0	0	0	0	0	0	0	0	0	0	0	0	0	0	0	0	0	0	0	0	0	0	0
si:dkey-270b7.3	0	0	0	0	0	0	0	0	0	0	0	0	0	0	0	0	0	0	0	0	0	0	0	0	0	0	0	0	0	0	0	0	0	0	0	0
si:dkey-270b7.4	0	0	0	0	0	0	0	0	0	0	0	0.00135885720109388	0	0	0	0	0	0	0	0	0	0	0	0.000994081240295282	0	0	0	0	0	0	0	0	0	0	0	0
si:dkey-270b7.5	0	0	0	0	0	0	0	0	0	0	0	0	0	0	0	0	0	0	0	0	0	0	0	0	0	0	0	0	0	0	0	0	0	0	0	0
si:dkey-270b7.2	0	0	0	0	0	0	0	0	0	0	0	0	0	0	0	0	0	0	0	0	0	0	0	0	0	0	0	0	0	0	0	0	0	0	0	0
si:dkey-270b7.1	0	0	0	0	0	0	0	0	0	0	0	0	0	0	0	0	0	0	0	0	0	0	0	0	0	0	0	0	0	0	0	0	0	0	0	0
CR392354.2	0	0	0	0	0.00259085946398568	0	0	0.00215942051518591	0	0	0	0	0	0	0	0	0	0	0	0	0	0	0.0015065128055095	0	0.00148214680071202	0.000574016170724349	0	0	0.0158729150926026	0	0	0	0	0	0	0
CR392354.1	0	0	0	0	0	0	0	0	0	0	0	0	0	0	0	0	0	0	0	0	0	0	0	0	0	0	0	0	0	0	0	0	0	0	0	0
si:dkey-56m15.9	0.00512056745938113	0	0	0.00611498869338591	0.000570798209068142	0	0	0	0	0.00105012675029876	0	0.00114692906874521	0	0	0	0	0	0	0	0.00340285749971202	0	0	0.00141353185351626	0	0	0	0.000711063580461111	0	0	0	0	0.00193607670992084	0	0.00382884745565429	0.049210601600345	0.00766274381713666
si:dkey-56m15.8	0.0172834337549826	0	0.0060083696589349	0.0111562346643991	0.0302937843084934	0.0144382440207622	0.0536819100388363	0.0198331403764692	0.00638928644448988	0.0153053122964681	0.0150098372495769	0.0196031882522124	0.0188095928641231	0.00607819384548293	0.00768778795518102	0	0	0	0	0.00771078245950575	0.030653469521326	0	0.0150661225756521	0.0156426414764965	0.0203148956486013	0.0255889343861373	0.0126980202331473	0.0218204383982094	0	0.0378730495379488	0.0135846500109197	0.0144411955405189	0.00758740308989403	0.12452590571655	0.0689445888412637	0.0335191156796455
si:dkey-56m15.7	0	0	0	0	0	0	0	0	0	0	0	0	0	0	0	0	0	0	0	0	0	0	0	0	0	0	0	0	0	0	0	0	0	0	0	0
si:dkey-56m15.6	0	0	0	0	0.00117821670539269	0	0	0	0.00362794679978813	0	0	0	0	0	0	0	0	0	0	0.00205387098198652	0	0	0.00233093831646556	0.000624881663035063	0.00093047829096447	0	0.00541411481388439	0.0042813497554493	0	0	0	0	0	0	0	0
si:dkey-56m15.5	0.00343822637422769	0.0537080003437312	0	0	0.0278520463411967	0.0291564757110713	0.0245893597912172	0.0424793714994563	0.0289213535693149	0.0185022756533725	0.023623682746568	0.0155921894448538	0.0159990560500181	0.0131123777969704	0.0218571768020962	0.0259605489922689	0	0.0405554474076958	0	0.024020888919066	0.0320942603544162	0	0.0190145680502103	0.0171835542547716	0.0217683977500941	0.0157746835275132	0.0309773213549095	0.0256453001369569	0.0411415970345137	0	0.0132588731087425	0.0180449906730196	0.00608389447120006	0	0.0133968881708157	0.00432705434477363
si:dkey-56m15.4	0.0276790213433605	0.053336746885134	0.0302102522159593	0.0243348267654958	0.0327082883168323	0.0228926071379942	0	0.0206080735269248	0.0105805366357674	0.0361839795366039	0.0335390365568213	0.0234747345629106	0.0264819222677333	0.012006179169291	0.0215614338473291	0.0368332962895611	0.0458000228541171	0.115661296087931	0.0255102040816327	0.0269723840300652	0.0171741741412736	0.112799146035592	0.0716755614036217	0.0407565044620136	0.0370993390654414	0.0580172363297803	0.0559170832780896	0.0245613835991366	0	0.0621689042028512	0.0320902162560182	0.0395756684536918	0.0449117537520877	0.0392579533664388	0.0442625563194225	0.0693777751892949
5S-rRNA.28	0	0	0	0	0	0	0	0	0	0	0	0	0	0	0	0	0	0	0	0	0	0	0	0	0	0	0	0	0	0	0	0	0	0	0	0
si:dkey-56m15.3	0	0	0	0	0.00184159179828677	0	0	0	0	0	0	0	0	0	0	0	0	0	0	0	0	0	0	0	0	0	0	0	0	0	0	0	0	0	0	0
si:dkey-56m15.2	0.0120271492371399	0	0	0	0.000628585977911087	0	0	0.00788938915610956	0	0.00523801803975407	0.00517818404234329	0.0131732840699152	0	0	0	0	0	0	0	0.00525351927156477	0	0.0534159500026708	0	0.00611047779266201	0	0.00505459036947634	0.008848512931768	0.00170212794929837	0	0	0.00547668110086709	0.00065431965478095	0	0	0.0732790947929906	0.0720218267303325
si:ch211-59m15.2	0	0	0	0	0.00221032917769345	0	0	0.00689004189160139	0	0.00228810361206021	0.000569342954318313	0	0.00237065695645577	0	0	0	0	0	0	0.00285790544136675	0	0	0	0.00277906862290362	0	0.00304935317120532	0	0	0	0	0	0	0	0	0	0
si:ch211-59m15.1	0.0139421906507857	0	0.0447508190180066	0	0.0238706121636557	0.0408834317961674	0	0.0445347030266062	0.00410037723470559	0.0639406809891296	0.0461103840885402	0.0626672615577509	0.0759115516407496	0.0301329633152658	0.0434679530118184	0.030074585905229	0.0397156360459113	0.0681122757439306	0	0.0860236272079356	0.0633927147747801	0.0560145637865845	0.0389593399551272	0.0423024189774322	0.0385872859705574	0.0701331730869263	0.0740145583221051	0.0700328029474231	0.0628198210901506	0.0914517805933477	0.0558066550723712	0.0631811555101707	0	0.00491565232181006	0	0.0124629228046561
znf1039	0.0210889105854975	0	0.0126932037131257	0.00336936987114871	0.0976086048854263	0.105118789571183	0.0890769020696822	0.0880461156235566	0.0237507397380818	0.0521483022991521	0.0942062064421105	0.0620733222703219	0.0721534249255149	0.0518089718535715	0.0476487401827842	0.140571752645102	0.102211380463599	0.0346174405241876	0.102505219422253	0.0796329811399347	0.0646403637766697	0.132483194901269	0.0606184989978084	0.055051294718261	0.0890957987010369	0.054985849521105	0.0993986103625333	0.0659085822310939	0.0511170335753114	0.0468011419478635	0.0415753015103373	0.0615698732996158	0.0120050998372696	0	0.0272920005034265	0.00866554674361842
si:dkey-61p9.9	0.00440587638168283	0	0	0	0.00104871188619851	0	0	0	0.0178533171463258	0.0017489210255349	0.00100545519772075	0	0.00232959045799748	0	0	0.0140678633729109	0	0	0	0	0	0	0.00413100763876613	0.000862202012207056	0.00110767068596052	0.00329244680629732	0.00129863316262368	0	0	0	0.00731648053477023	0.000649311103766015	0	0	0	0
si:dkey-157e10.7	0.0055356763267909	0	0	0	0.00721071899131399	0.00755403971158676	0	0.00431654986802149	0	0.00734470974635057	0.00347037214583431	0.00377479983818543	0.0139165903947601	0.00317129596595297	0.00717755360132314	0.0101857887874837	0	0.0130167655940852	0.0512547154338199	0.00408588360425846	0.00620222734388374	0	0.00361810098055877	0.0059518576341991	0.00504134808933199	0.00874185002164746	0.0124117817692553	0.00776126350836466	0	0	0.0080386275883818	0.00442076915392695	0	0	0	0.0101883209239585
si:dkey-157e10.8.1	0	0	0	0	0	0	0	0	0	0	0	0	0	0	0	0	0	0	0	0	0	0	0	0	0	0	0	0	0	0	0	0	0	0	0	0
si:dkey-157e10.6	0.00481183789110618	0	0	0	0.00213542819751672	0	0	0	0	0.001290741284913	0.000921541946101223	0.00320356948337442	0	0	0.00561981742040626	0	0	0	0	0.001956540538933	0	0	0	0.0027220343459504	0.00082900324214878	0	0	0	0	0	0.0032430689940227	0.00315360571082031	0	0.00364560890053539	0	0.00767032125887796
znf998	0	0	0	0.00286722401678588	0	0	0	0	0	0	0	0	0	0	0	0	0	0	0	0	0	0	0	0	0	0	0	0	0	0	0	0	0	0	0	0
CT027586.1	0	0	0	0	0	0	0	0	0	0	0	0	0	0	0	0	0	0	0	0	0	0	0	0	0	0	0	0	0	0	0	0	0	0	0	0
CT027586.2	0	0	0	0	0	0	0	0	0	0	0	0	0	0	0	0	0	0	0	0	0	0	0	0	0	0	0	0	0	0	0	0	0	0	0	0
si:dkey-191j3.2.1	0	0.0531327042421151	0	0	0.00088126970433092	0	0	0.00203570090098086	0	0.00153629654210374	0	0	0	0.00665522854720354	0	0	0	0	0	0	0	0	0.00160451780870361	0	0	0	0	0.00219018708578087	0	0	0	0.00120784106261025	0	0	0	0
si:dkey-257e4.6	0	0	0	0	0.000293574999575784	0	0	0	0	0.00112674411166053	0.00086439807121672	0	0.0018062148239663	0.00288853629489183	0	0	0	0	0	0	0	0	0	0.00062741633716852	0	0.00197171768157548	0.00391538385640251	0	0	0	0.00190007823824097	0.00168081116188004	0	0	0	0
znf569l	0	0	0	0	0	0	0	0	0	0.00116962757888261	0.0014531673234983	0	0	0	0	0	0	0	0	0.00113400387738606	0.00880009011292276	0	0	0	0.00168826880430735	0	0	0	0	0	0	0	0	0	0	0
CR762475.2	0.00747567365620575	0.0710065894114974	0.0383076086715361	0.00514167622497877	0.0857527089632587	0.0433875831372803	0.0532480890273422	0.0355482149371213	0.0484849617546331	0.0376036149445144	0.071483013357387	0.0372557267200319	0.0388504160464961	0.0310301353861658	0.0398159614868106	0.0727266376121441	0	0.0620455888974523	0.13323763858284	0.0590001160295317	0.0558324317524191	0.0911329448077353	0.0536486432798736	0.0435459764092192	0.0590557842666767	0.0362512907961397	0.064096387641393	0.0737044368322193	0.0267903700956881	0	0.0315040879599002	0.0334727609609734	0.0111746826390131	0.0289965876475378	0.0518666196535581	0.0166644273983404
CR762475.1	0.00118529251122709	0	0	0	0	0	0	0	0	0.00112980562823972	0	0	0	0	0	0	0	0	0	0	0	0	0.000741069665884295	0	0	0	0	0	0	0	0	0	0	0	0	0
si:dkey-220a11.6	0	0	0	0	0	0	0	0	0	0	0	0	0	0	0	0	0	0	0	0	0	0	0	0	0	0	0	0	0	0	0	0	0	0	0	0
znf1029	0	0	0	0	0.00356991756390859	0	0	0.00288842616301757	0	0.00337986063409258	0.00549277389028677	0.00562064112673807	0.00321061300234054	0	0	0	0	0	0	0.00241415622584335	0.00440004505646138	0	0	0.00202917617302662	0	0	0	0.0018169159233058	0.0269941962478067	0	0.00601193266162374	0.00172949983254686	0	0	0	0
si:dkey-220a11.9	0	0	0	0	0	0	0	0	0	0	0	0	0	0	0	0	0	0	0	0	0	0	0	0	0	0	0	0	0	0	0	0	0	0	0	0
znf1078	0	0.060916179337232	0	0	0.0105324375135632	0	0	0.0110253340124939	0	0.000883579141166948	0.00104289598030345	0.00187257150882449	0	0	0	0	0	0	0	0.0041573279548499	0	0	0	0.0047746404999956	0	0	0.00335434826550904	0.00356739613972064	0.0145838285758454	0	0	0.000121786866650445	0.00834572673753858	0	0	0
si:dkey-220a11.5	0	0	0	0	0.00567945619972805	0	0	0.00735230409886831	0	0.00691934896059936	0.00498835306109739	0	0.00497758879597626	0.0035881467724261	0	0.00765251461630292	0	0	0	0	0	0	0.00238983459954737	0.00903418114345122	0.00196569558840585	0.00150490493666006	0.00136307304272253	0.0012304892092864	0	0	0.00285279506797191	0.00239838512877309	0.00348808087882895	0	0	0
znf1074	0	0	0	0	0.000607339589619425	0	0	0.0147784979630207	0	0.0006789400570383	0.0025569890244572	0	0	0	0	0	0	0	0	0	0	0	0	0	0	0	0	0	0	0	0	0	0	0	0	0
si:dkey-77p23.1	0.00217861126603458	0	0	0	0.00103399645938932	0	0	0	0	0.00541941283795721	0.00395641214663223	0.00776989385688821	0	0	0.00968754506491079	0	0	0	0	0.00472797837875914	0	0	0.00151006032388982	0.00407640005432263	0.00139406960004004	0.017322125758869	0.00917182549919323	0.00640424228463017	0	0	0.00170371092029389	0.00717273410494204	0.00598565119695067	0.00423356761896537	0.00790140313116803	0.00373583604461634
si:dkeyp-3b12.11	0	0	0	0	0	0	0	0	0	0	0	0	0	0	0	0	0	0	0	0	0	0	0	0	0	0	0	0	0	0	0	0	0	0	0	0
CT583728.1	0	0	0	0	0	0	0	0	0	0	0	0	0	0	0	0	0	0	0	0	0	0	0	0	0	0	0	0	0	0	0	0	0	0	0	0
si:dkey-77p23.8	0	0	0	0	0	0	0	0	0	0	0	0	0	0	0	0	0	0	0	0	0	0	0	0	0	0	0	0	0	0	0	0	0	0	0	0
5-8S-rRNA	0	0	0	0	0	0	0	0	0	0	0	0	0	0	0	0	0	0	0	0	0	0	0	0	0	0	0	0	0	0	0	0	0	0	0	0
si:dkey-77p23.6	0	0	0	0	0	0	0	0	0	0	0	0	0	0	0	0	0	0	0	0	0	0	0	0	0	0	0	0	0	0	0	0	0	0	0	0
CT583728.4	0	0	0	0	0	0	0	0	0	0	0	0	0	0	0	0	0	0	0	0	0	0	0	0	0	0	0	0	0	0	0	0	0	0	0	0
si:dkeyp-3b12.5	0	0	0	0	0	0	0	0	0	0	0	0	0	0	0	0	0	0	0	0	0	0	0	0	0	0	0	0	0	0	0	0	0	0	0	0
si:dkeyp-3b12.12	0	0	0	0	0.00125361399068186	0	0	0	0	0.0017155689598677	0	0	0	0	0	0	0	0	0	0.00188542676351978	0	0	0	0	0.00189446048641546	0	0.00357479909629079	0	0	0	0	0	0	0	0	0
5-8S-rRNA.1	0	0	0	0	0	0	0	0	0	0	0	0	0	0	0	0	0	0	0	0	0	0	0	0	0	0	0	0	0	0	0	0	0	0	0	0
CT583728.2	0	0	0	0	0	0	0	0	0	0	0	0	0	0	0	0	0	0	0	0	0	0	0	0	0	0	0	0	0	0	0	0	0	0	0	0
si:dkeyp-3b12.8	0	0	0	0	0	0	0	0	0	0	0	0	0	0	0	0	0	0	0	0	0	0	0	0	0	0	0	0	0	0	0	0	0	0	0	0
otud4	0	0	0	0	0	0	0	0	0	0	0	0	0	0	0	0	0	0	0	0	0	0	0	0	0	0	0	0	0	0	0	0	0	0	0	0
si:dkeyp-3b12.6	0	0	0	0	0	0	0	0	0	0	0	0	0	0	0	0	0	0	0	0	0	0	0	0	0	0	0	0	0	0	0	0	0	0	0	0
si:dkeyp-3b12.13	0	0	0	0	0	0	0	0	0	0	0	0	0	0	0	0	0	0	0	0	0	0	0	0	0	0	0	0	0	0	0	0	0	0	0	0
5-8S-rRNA.2	0	0	0	0	0	0	0	0	0	0	0	0	0	0	0	0	0	0	0	0	0	0	0	0	0	0	0	0	0	0	0	0	0	0	0	0
CT583728.3	0	0	0	0	0	0	0	0	0	0	0	0	0	0	0	0	0	0	0	0	0	0	0	0	0	0	0	0	0	0	0	0	0	0	0	0
si:dkeyp-3b12.9	0	0	0	0	0	0	0	0	0	0	0	0	0	0	0	0	0	0	0	0	0	0	0	0	0	0	0	0	0	0	0	0	0	0	0	0
otud4.1	0	0	0	0	0	0	0	0	0	0	0	0	0	0	0	0	0	0	0	0	0	0	0	0	0	0	0	0	0	0	0	0	0	0	0	0
si:dkeyp-3b12.7	0	0	0	0	0	0	0	0	0	0	0	0	0	0	0	0	0	0	0	0	0	0	0	0	0	0	0	0	0	0	0	0	0	0	0	0
5-8S-rRNA.3	0	0	0	0	0	0	0	0	0	0	0	0	0	0	0	0	0	0	0	0	0	0	0	0	0	0	0	0	0	0	0	0	0	0	0	0
si:dkeyp-3b12.15	0	0	0	0	0	0	0	0	0	0	0	0	0	0	0	0	0	0	0	0	0	0	0	0	0	0	0	0	0	0	0	0	0	0	0	0
CT583728.5	0	0	0	0	0	0	0	0	0	0	0	0	0	0	0	0	0	0	0	0	0	0	0	0	0	0	0	0	0	0	0	0	0	0	0	0
si:dkeyp-3b12.10	0	0	0	0	0	0	0	0	0	0	0	0	0	0	0	0	0	0	0	0	0	0	0	0	0	0	0	0	0	0	0	0	0	0	0	0
otud4.2	0	0	0	0	0	0	0	0	0	0	0	0	0	0	0	0	0	0	0	0	0	0	0	0	0	0	0	0	0	0	0	0	0	0	0	0
znf1132	0	0	0	0	0	0	0	0	0	0	0	0	0	0	0.00319817831763028	0.0172318720705817	0	0	0	0	0	0	0	0	0.000847244882492642	0	0	0	0	0	0.000854846836237505	0	0	0	0	0
si:ch211-210m1.1	0	0	0	0	0	0	0	0	0	0	0	0	0	0	0	0	0	0	0	0	0	0	0	0	0	0	0	0	0	0	0	0	0	0	0	0
si:ch211-210m1.2	0	0	0.00962913390755069	0	0	0	0	0	0	0	0	0	0	0	0	0	0	0	0	0	0.00383636815630285	0	0.00288550273550024	0.00061674258767921	0	0	0	0	0	0	0	0	0	0	0	0
si:ch211-210m1.3	0	0	0	0	0.00027395365865659	0	0	0	0	0.000972730473894832	0	0	0	0	0	0	0	0	0	0	0	0	0.00184450321441575	0	0	0	0	0.00271236311381455	0	0	0	0	0	0	0	0
si:ch211-210m1.4	0	0	0	0	0	0	0	0	0	0	0	0	0	0	0	0	0	0	0	0	0	0	0	0	0	0	0	0	0	0	0	0	0	0	0	0
znf1133	0.0194295739550513	0.0557786702365016	0.0109479716660196	0.013119854239837	0.0891067765058199	0.0684219632015436	0.0202894199018598	0.0515864623721216	0.106369212981634	0.0382675501382614	0.0521978582879156	0.0506246979431505	0.0370274570143193	0.0473510938057124	0.0257893137279857	0.0402798462595055	0	0.0954423341956139	0.0634143646655637	0.065003267992089	0.0508596668947007	0.149284989142854	0.0754357579711872	0.0204899626528529	0.0483625274105403	0.0470147290499215	0.034156740741636	0.0442803449421954	0.0100002400057601	0.0842445160260244	0.0414705573389841	0.0277540316221063	0.0345711360342383	0.0304488354643461	0.0155434938043634	0.0666059063982202
znf986	0.00698329354750975	0.0531327042421151	0.00847718820304059	0.000948789467981487	0.0480237296051493	0.0659008329230267	0.13495201540412	0.0275561399223282	0	0.0315034116643164	0.0226044467562074	0.0286006170077872	0.0360435799086254	0.0302932573370366	0.0222799129389146	0.0390541065621564	0	0	0.0394894800025273	0.0279767802734787	0.0323925275329218	0	0.0348374587354281	0.0326750357355941	0.0237521358697057	0.0286522383491405	0.0301612756989616	0.0192170193455139	0.0775433987895459	0	0.0254985070622511	0.0287770023180236	0.0460395615424261	0	0.00567208861617487	0.00863933549100238
si:dkey-16p6.1.11	0.00466640783657866	0	0	0	0	0	0	0	0	0	0	0	0	0	0	0	0	0	0	0	0	0	0	0	0.00220981338346958	0	0.0048834119056247	0	0	0	0.00468198581798664	0	0	0	0	0
si:ch211-207e19.2	0	0	0	0	0.00102933339282386	0	0	0.00486139389316766	0	0.00215970271154362	0	0.00158211988947085	0.00483033450066417	0.0115576160972357	0	0	0.0336276876929389	0	0	0.00166644391866287	0	0	0.000907824061748333	0.00253600137271458	0.00109567920003147	0.00152737544457255	0	0.00237870337354849	0	0	0.00116324544548695	0	0	0.0068277748418346	0	0.0123908827884443
si:ch211-207e19.15	0.00240457872875818	0.0652673350041771	0	0.0104841339175627	0.0651555239549695	0.040835509600348	0.0405812971752789	0.0545223269271382	0.0240183591219413	0.0337504807241248	0.0432490528024347	0.0402937878428797	0.0653317927481525	0.0247206418716713	0.0204343453907603	0.0611100307051722	0	0.0175162024873007	0.0728865241533981	0.0525400515607347	0.0375086062403551	0.111606928442849	0.024052008840133	0.0280227107221974	0.067927207549471	0.0291334705052502	0.0343634038992141	0.057815557944834	0.0704169664793519	0	0.0298083828047288	0.027398668368689	0.00262888226761075	0	0	0.00423139108251255
znf972	0	0	0	0	0	0	0	0	0	0.000670964867608567	0.000969387893586026	0	0.00251046235185134	0	0	0	0	0	0	0.000845055520992785	0	0	0.0029303688333671	0	0.00142605911984772	0	0	0	0	0	0	0	0	0	0	0
si:zfos-476e6.3	0	0	0	0	0	0	0	0	0	0	0	0	0	0	0	0	0	0	0	0	0	0	0	0	0	0	0	0	0	0	0	0	0	0	0	0
si:dkey-256e21.1	0.00143248743995013	0	0	0.00351255809771094	0.00103991149300196	0.00458853462852371	0	0	0	0.000195495739072619	0.00418249318925696	0.000879443663938193	0.00385974815631712	0	0	0.0290934481554754	0	0	0	0	0.000997722797487016	0	0.001245995370878	0.00202684472558869	0	0	0.00263729493713216	0	0.0220564070554035	0	0	0	0	0	0.00984896610478315	0.00600454544089876
zgc:174275	0.00377402667989592	0.0164404461279461	0.032072101092757	0.0181439248726746	0.0664129846399592	0.0442978783926345	0.0586475910277144	0.0498833089873667	0.0149940939368376	0.042292430707512	0.0536150338578094	0.0439747715739543	0.0403086484785802	0.0185955387639707	0.0264166034658473	0.0211377475907174	0.0265691755053457	0.0104119812750929	0	0.054052483069358	0.0674838127063877	0	0.0397738621615601	0.0270704744693382	0.0599306246742962	0.0483843683656539	0.0428406502267994	0.0685840213807885	0.00972142290522779	0	0.0406541004668709	0.0250845830973424	0.0165550853911304	0.0185899802661074	0.0432393376510991	0.00566197232541167
5S-rRNA.29	0	0	0	0	0	0	0	0	0	0	0	0	0	0	0	0	0	0	0	0	0	0	0	0	0	0	0	0	0	0	0	0	0	0	0	0
si:dkey-41c6.3	0.00373214541632829	0	0.0080067961685879	0	0.00310453546270279	0	0	0	0	0.000877272354155049	0.00176444142372073	0.00133895067774336	0.00254720609699251	0.00267472293213827	0	0	0	0	0	0	0.00808225798890791	0.0576345622943167	0.0068744268078417	0.0011563535911532	0.00780254428806759	0.00597032834486736	0.000917098344857591	0.00388565699021949	0	0	0.00467742639277739	0	0.0147954601024306	0.00895932553794361	0	0.00453580770715374
si:ch211-237a4.2	0.00139533845329523	0	0	0	0.00134946038051982	0	0	0.00486582160711258	0	0.00439621788247215	0	0.00355164311088258	0.00389857542941658	0.00232692614220078	0.00762578090830814	0	0	0	0	0.00665395646401916	0.00827389915771707	0	0.0014936466247171	0.00452649914351696	0.00302711109490241	0.00326813098077624	0	0	0	0	0.00277685675711529	0.00358448334753211	0	0.00503673796672932	0	0.0150423923002319
CR769782.1	0	0	0	0	0	0	0	0	0	0	0	0	0	0	0	0	0	0	0	0	0	0	0	0	0	0	0	0	0	0	0	0	0	0	0	0
CR769782.2	0.00699869021927397	0.159334339237778	0.00508730834188785	0.00711519506380216	0.0722516791599971	0.016550672473841	0	0.0556200971903047	0.0572104056612804	0.0496857760365033	0.0376233833198618	0.0319267941557404	0.0471166918237414	0.0648224279940069	0.0311595088126184	0.088107553109464	0.0502516804615478	0.00943079494056713	0.0923491874772679	0.0430230913139669	0.00961786921624952	0	0.0544164184378894	0.0489016229100355	0.0514205323855669	0.0436438927551635	0.0386751839338912	0.0331639354906623	0.0381821554341074	0.056837089813882	0.0322277954627452	0.0338733064326387	0	0.00659966684881747	0.0176182271130421	0.0486888428961712
si:ch211-237a4.1	0	0	0	0	0	0	0	0	0	0	0	0	0	0	0	0	0	0	0	0	0	0	0	0	0	0	0	0	0	0	0	0	0	0	0	0
si:ch211-227p7.1	0	0	0	0	0	0	0	0	0	0	0	0	0	0	0	0	0	0	0	0	0	0	0	0	0	0	0	0	0	0	0	0	0	0	0	0
BX649417.2	0	0	0	0	0	0	0	0	0	0	0.000460977813230045	0	0	0	0	0	0	0	0	0	0	0	0	0	0	0	0	0	0	0	0	0	0	0	0	0
si:ch211-227p7.5	0	0	0	0	0	0	0	0	0	0	0	0	0	0	0	0.0197847420069642	0	0	0	0	0	0	0	0.000467214179389688	0.000488327936821303	0.00163911962229439	0	0	0	0	0.00122003859714106	0.000481558941128938	0	0	0	0
znf1047.2	0.00129579870959181	0	0	0.00659775095865321	0.00652717139170631	0	0	0.00292056586547757	0.00567720545238812	0.00334011924790965	0.0145001580291653	0.00697880658059712	0.0046482009138363	0.00676238677813077	0.00349369388254201	0	0	0	0	0.00137529770037847	0.00579053548555956	0	0.00427580486705527	0.00416655191832364	0.00280023871464533	0.00172505354842879	0.00114531636615856	0.00226650828306785	0	0	0.00274610863248475	0.0021655050467389	0	0	0	0.00295835319127913
BX649417.1	0	0	0	0	0	0	0	0	0	0.000459976311219972	0.00355584398996126	0	0	0	0	0	0	0	0	0	0.0103157868675907	0	0.00151601012816046	0	0	0	0	0	0	0	0	0	0	0	0	0
si:dkeyp-33c10.5	0.00378787878787879	0	0.0122503981379395	0.0127109190950626	0.0130768828165193	0.0165020586318143	0	0.00260624487547101	0	0.0066219016874023	0.00344430640131768	0.00075034628481044	0.00524098165059256	0.00871000678389291	0.00255257669854835	0	0	0	0.0346875346875347	0.016264602964765	0.0227748865694165	0	0.0118846528465811	0.00521699277372451	0.0129171372606916	0.00397353587504667	0.00393605330360826	0.00831369828731719	0	0	0.0043339980148534	0.00407405046196377	0.00602838888895587	0	0	0
si:dkeyp-33c10.7	0.00198664971392244	0	0	0	0	0	0	0	0	0	0	0	0	0	0	0	0	0	0	0.000560094938332427	0	0	0	0.00121750569218535	0.00131392093980035	0	0.00188828027517531	0	0	0	0	0	0.0152301459789203	0.00784321107335912	0	0.0332812255883454
si:dkey-269o24.6	0	0	0	0	0.0249076350292085	0.00404494745613254	0	0.00889382070097502	0	0.00540768574709036	0.00249457402638457	0.00463272794673867	0.00732539012265858	0	0.00802671290053297	0	0	0	0	0.00355429440154153	0	0	0.0117974438279979	0.00552701009778917	0.00251231663269044	0.00300373976476708	0.00389202586173344	0.0019637542031704	0	0	0.00159838294793923	0.00158254130427686	0.00574360105406567	0.0104811255890393	0	0
si:dkey-269o24.2	0.00218464248762619	0	0	0	0.00166562239207903	0	0	0	0.016226604613651	0.00124351197626384	0.000830605210519383	0	0	0	0	0	0	0	0	0.00345066862727123	0	0	0	0.000576300450782213	0.00186757580162141	0	0.00101858053875577	0	0	0.0291800408520572	0.00202662457772744	0	0	0	0	0
si:dkey-269o24.1	0	0	0	0.00251007922312044	0.00836464895609791	0	0.0252985225662821	0.0128190873009163	0.00299585972186438	0.000230307393581287	0.00576418751842305	0	0.00241812822366719	0	0	0.0156220708617134	0	0	0	0.00497867418920014	0	0	0	0.00251199750474602	0	0	0.0408226091693215	0.00103773570220721	0	0	0.00557763022258905	0.00334437362571629	0	0.00955328824181283	0.0102763622088835	0.00474043061123586
si:dkey-269o24.7	0.0033971228854356	0	0	0	0.0455638359616503	0.0143208002463178	0.0115509721298144	0.0228229527683975	0.0167945223422704	0.0138178826048531	0.00540007662746057	0.00987088696855542	0.00982788001863965	0.0057995435718299	0.0035696437495538	0.035824942249051	0	0	0	0.0235824598936198	0.00806779072419377	0.104940016879353	0.0157000011765116	0.00543928712191094	0.0153428729625559	0.00412167699961109	0.00277322352847213	0.0178115163184274	0	0.032863386900654	0.0104365566274833	0.0135851962501969	0.0163039591317265	0	0.0166353921294633	0
znf999	0.00317808765964394	0	0	0.00511958149631982	0.0252391408805596	0.0381852893542516	0.0187862671100822	0.03564423858399	0.0175971864297147	0.0118821185957471	0.00598897853424695	0.00639291094795539	0.0150013808805063	0	0.00721081574145885	0.0405457683786455	0	0.025379422364347	0	0.0192229371038356	0.0199205338637922	0	0.0117602541361887	0.00682446252634899	0.0194915243298001	0.0102206668319274	0.00807130325306643	0.0032280532762533	0	0	0.0126655699662083	0.00809126478289071	0.0233743571821648	0.0134119811910376	0.0147061307415249	0
si:ch211-161m3.1	0	0	0	0.00195434493875474	0.0011865856961835	0	0	0	0	0	0	0.00136952250912958	0	0	0	0	0	0	0	0	0	0	0	0	0	0	0	0	0	0	0	0	0	0	0	0
si:ch211-238e22.7	0	0	0	0	0	0	0	0	0	0.000486772919459526	0	0	0.00258956663602346	0	0	0	0	0	0	0	0	0	0	0.00051766747319259	0	0	0	0	0	0	0	0	0	0	0	0.0100262989822304
si:ch211-238e22.5	0	0	0	0	0	0	0	0	0	0	0	0	0	0	0	0	0	0	0	0	0	0	0	0	0	0	0	0	0	0	0	0	0	0	0	0
si:ch211-238e22.2	0	0	0	0	0	0	0	0	0	0	0	0	0	0	0	0	0	0	0	0	0	0	0	0	0	0	0	0	0	0	0	0	0	0.0130955187134962	0	0
si:ch211-238e22.4	0.00121199193298169	0.0773323434793368	0	0	0.00763045588803044	0.00253729184692011	0	0.00363407615061211	0.00275071381023376	0.000686201686532945	0	0.0105820303621833	0.00216033580259716	0	0	0.0106719030137454	0	0	0	0	0.00649327037458378	0	0.0110195327762522	0.00306590498158603	0.00547988571338482	0	0	0	0	0	0.00174639882168051	0.000590970968255699	0	0.0302890159254357	0.0424238525076758	0.161893253574403
si:ch211-238e22.1	0.0239924585186477	0.0331477061787324	0.0342141966871252	0.0104924826567748	0.0929170305288367	1.43847709557486	1.33785465227307	0.00252770938217474	0.0282718889996065	0.0186712444971207	0.039277218317801	0.010828300578095	0.0117334006180843	0.00606302685249153	0.0178227874241792	0.0547386118218258	0	0	0.114817156580118	0.140189489766627	0.0641211539736514	0	0.0307857165416798	0.0150379757938918	0.04285209005158	0.0147950045077365	0.0169885427438578	0.0345677457760885	0.0496335267631748	0.115380306031811	0.0284143985916702	0.00646470828563345	0	0.00491565232181006	0	0.0055765419417296
si:ch211-238e22.8	0	0	0	0	0	0.00913096080535074	0	0	0	0.00403221545058243	0	0	0.0024360476588364	0	0.00357853451854397	0	0	0	0	0	0	0	0.00541823685790554	0.00206870240280379	0.00173814075255237	0.00125711495637434	0	0	0	0	0.00109156339385397	0.000947071489217828	0	0	0.00668454112964734	0
si:ch211-22k7.1	0	0	0.0110363947188644	0	0.00166245431701546	0.20889311172435	0.130801114480665	0.00786154251325653	0	0.00120731828048901	0	0.00857208450433874	0	0	0	0	0	0.02834177918353	0.0396121181391811	0.0763282405129874	0.127122308181604	0	0	0.001857634599559	0.00288549916867238	0.000595039323768751	0	0	0	0	0.00471792960617996	0.00156182768199002	0	0	0	0
si:dkey-241h1.11	0	0	0	0	0	0	0	0	0	0	0	0	0	0	0	0	0	0	0	0	0	0	0	0	0	0	0	0	0	0	0	0	0	0	0	0
znf1069	0	0	0	0	0.0103205098356925	0.00372901960345606	0.00531134013609778	0	0.00687488398633273	0.0045391911710174	0	0.00121480113705386	0.00861302579829301	0.00249644755512905	0.00795767419272187	0	0	0	0	0.00110913537130303	0.00612647494884393	0	0.00440158579805716	0.00135941905883226	0.00464800119109427	0	0.00231818535576272	0	0.0202914666266248	0	0.00491183664192546	0.00197981700960348	0.0030764308479874	0	0	0.0222695160448538
si:dkey-122c11.7	0	0	0	0	0	0	0	0	0	0	0	0	0	0	0	0	0	0	0	0	0	0	0	0	0	0	0	0	0	0	0	0	0	0	0	0
si:dkey-40j3.3	0	0	0	0	0	0	0	0	0	0	0	0	0	0	0	0	0	0	0	0	0	0	0	0	0	0	0	0	0	0	0	0	0	0	0	0
BX510934.1	0	0	0	0	0	0	0	0	0	0.000644170929467792	0	0	0	0	0	0	0	0	0	0	0	0	0	0	0	0	0	0	0	0	0	0	0	0	0	0
si:dkey-40j3.4	0	0	0	0	0	0	0	0	0	0	0	0	0	0	0	0	0	0	0	0	0	0	0	0	0	0	0	0	0	0	0	0	0	0	0	0
si:dkey-122c11.4	0.00720311635626037	0	0	0	0.00731544963306654	0	0.0163389081688005	0.00196348853793931	0.0110640275273005	0.00291766177812267	0.00620727894214105	0.00182104914283217	0.00266020057433058	0.00236549667624062	0	0	0	0.0319787149673178	0	0.0064345259991862	0.0101229970531481	0.0491122952631191	0.00332612786373142	0.00256875482518308	0.00394536408929029	0.00672532907413522	0.00121688194930859	0.00369698780792212	0	0	0.00282578731959605	0.00323212511813857	0.00500413842247539	0.00203937211811227	0	0
pimr168.2	0	0	0	0	0	0	0	0	0	0	0	0	0	0	0	0	0	0	0	0	0	0	0	0	0	0	0	0	0	0	0	0	0	0	0	0
il17ra2	0.0116495246406688	0	0	0	0.000535143496342204	0	0.013834243626564	0	0	0.00263919897487299	0.00147191339026106	0.00210574415419101	0	0.00494688773978183	0	0	0	0	0	0	0	0	0	0.0017647110379133	0.00547221300338992	0	0.00083187865485887	0.00937635553007449	0	0	0	0.000868676523539179	0.00605722135873167	0.162465283801519	0	0
il17ra1b	0	0	0	0	0	0	0	0	0	0	0	0	0	0	0	0	0	0	0	0	0	0	0	0	0	0	0	0	0	0	0	0	0	0	0	0
si:ch211-203o8.4	0	0	0	0	0	0	0	0	0	0	0	0	0	0	0	0	0	0	0	0	0	0	0	0	0	0	0	0	0	0	0	0	0	0	0	0
si:ch211-203o8.5	0	0	0.00208774064081529	0	0.00015253822306607	0	0	0	0	0	0	0	0	0	0	0	0	0	0	0	0.00969285287800188	0	0	0	0	0	0	0	0	0	0	0	0.0030764308479874	0.0104155600134152	0	0
CR388206.1	0	0	0	0	0	0	0	0	0	0.00202199993251315	0	0	0	0.00184576901751192	0	0	0	0	0	0.000950687461116883	0	0	0	0	0	0.00134405639445582	0	0	0	0	0	0	0	0.00591624957107191	0	0
U1.159	0	0	0	0	0	0	0	0	0	0	0	0	0	0	0	0	0	0	0	0	0	0	0	0	0	0	0	0	0	0	0	0	0	0	0	0
U1.160	0	0	0	0	0	0	0	0	0	0	0	0	0	0	0	0	0	0	0	0	0	0	0	0	0	0	0	0	0	0	0	0	0	0	0	0
U1.161	0	0	0	0	0	0	0	0	0	0	0	0	0	0	0	0	0	0	0	0	0	0	0	0	0	0	0	0	0	0	0	0	0	0	0	0
si:ch211-238e22.2.1	0	0	0.0113286820263826	0.00302636381638962	0.00804002646902835	0	0.00471065285880101	0.0105735292960282	0	0.00836471159602543	0.00950434580636608	0.00712704783233362	0.00277150340202043	0	0	0	0	0	0	0.00948890251351591	0.0267994245397572	0.047578945365097	0.00925566975890533	0.00514274915514499	0.00676158736594785	0.00424188453032774	0.00673142092172751	0.00924078039757389	0.0413857608151339	0.0263824398480371	0.00293639330091419	0.00441363995633615	0.0118453377934979	0.00666518187772472	0.0216161509397817	0.0761520818652089
U1.162	0	0	0	0	0	0	0	0	0	0	0	0	0	0	0	0	0	0	0	0	0	0	0	0	0	0	0	0	0	0	0	0	0	0	0	0
U1.163	0	0	0	0	0	0	0	0	0	0	0	0	0	0	0	0	0	0	0	0	0	0	0	0	0	0	0	0	0	0	0	0	0	0	0	0
U1.164	0	0	0	0	0	0	0	0	0	0	0	0	0	0	0	0	0	0	0	0	0	0	0	0	0.00110559639628643	0	0	0	0	0	0	0	0	0	0	0
U1.165	0	0	0	0	0	0	0	0	0	0	0	0	0	0	0	0	0	0	0	0	0	0	0	0	0	0	0	0	0	0	0	0	0	0	0	0
U1.166	0	0	0	0	0	0	0	0	0	0	0	0	0	0	0	0	0	0	0	0	0	0	0	0	0	0	0	0	0	0	0	0	0	0	0	0
U1.167	0	0	0	0	0	0	0	0	0	0	0	0	0	0	0	0	0	0	0	0	0	0	0	0	0	0	0	0	0	0	0	0	0	0	0	0
U1.168	0	0	0	0	0	0	0	0	0	0	0	0	0	0	0	0	0	0	0	0	0	0	0	0	0	0	0	0	0	0	0	0	0	0	0	0
U6.468	0	0	0	0	0	0	0	0	0	0	0	0	0	0	0	0	0	0	0	0	0	0	0	0	0	0	0	0	0	0	0	0	0	0	0	0
U6.469	0	0	0	0	0	0	0	0	0	0	0	0	0	0	0	0	0	0	0	0	0	0	0	0	0	0	0	0	0	0	0	0	0	0	0	0
U6.470	0	0	0	0	0	0	0	0	0	0	0	0	0	0	0	0	0	0	0	0	0	0	0	0	0	0	0	0	0	0	0	0	0	0	0	0
zgc:174314	0	0	0	0	0.0054704654580599	0	0	0.0130535836560274	0	0.00410621307334999	0.00959123403134349	0.00673666269008788	0.00303548290876262	0.00150983757318371	0.00456121145776318	0	0	0	0.0235644534931946	0.0125109809746772	0.0128091973968686	0	0.00208585234111112	0.00437063914517628	0.00881005355890546	0.0101702061201439	0.00620595324683062	0.00913602008674489	0.0157593236098307	0	0.00521216889418063	0.00393333206747647	0.00599982960483922	0	0	0
si:dkey-19h16.7	0.00570929516674018	0	0	0	0.015611086707536	0.00769855536608555	0.00964506172839506	0.002543512504289	0.0112715396373313	0.0262557575940775	0.0214083232853053	0.0267291436141107	0.0362357433069061	0.0195621236115482	0.0142718951570196	0	0.0316293545713906	0.022164299519478	0	0.0207114976985155	0	0.0528169943961169	0.00711597130207827	0.023244798416542	0.0221438239869297	0.0112432955184684	0.00515476516654028	0.014872939950042	0.0253735622705278	0	0.0180584116447465	0.00580493533583419	0	0.00578699684955891	0	0
si:dkey-19h16.8	0	0	0	0	0	0	0	0	0	0	0	0	0	0	0	0	0	0	0	0	0	0	0	0	0	0	0	0	0	0	0	0	0	0	0	0
si:dkeyp-44b5.4.1	0	0	0	0	0	0	0	0	0	0	0	0	0	0	0	0	0	0	0	0	0	0	0	0	0	0	0	0	0	0	0	0	0	0	0	0
U6.471	0	0	0	0	0	0	0	0	0	0	0	0	0	0	0	0	0	0	0	0	0	0	0	0	0	0	0	0	0	0	0	0	0	0	0	0
U6.472	0	0	0	0	0	0	0	0	0	0	0	0	0	0	0	0	0	0	0	0	0	0	0	0	0	0	0	0	0	0	0	0	0	0	0	0
U6.473	0	0	0	0	0	0	0	0	0	0	0	0	0	0	0	0	0	0	0	0	0	0	0	0	0	0	0	0	0	0	0	0	0	0	0	0
U6.474	0	0	0	0	0	0	0	0	0	0	0	0	0	0	0	0	0	0	0	0	0	0	0	0	0	0	0	0	0	0	0	0	0	0	0	0
U6.475	0	0	0	0	0	0	0	0	0	0	0	0	0	0	0	0	0	0	0	0	0	0	0	0	0	0	0	0	0	0	0	0	0	0	0	0
U6.476	0	0	0	0	0	0	0	0	0	0	0	0	0	0	0	0	0	0	0	0	0	0	0	0	0	0	0	0	0	0	0	0	0	0	0	0
U6.477	0	0	0	0	0	0	0	0	0	0	0	0	0	0	0	0	0	0	0	0	0	0	0	0	0	0	0	0	0	0	0	0	0	0	0	0
U1.169	0	0	0	0	0	0	0	0	0	0	0	0	0	0	0	0	0	0	0	0	0	0	0	0	0	0	0	0	0	0	0	0	0	0	0	0
U1.170	0	0	0	0	0	0	0	0	0	0	0	0	0	0	0	0	0	0	0	0	0	0	0	0	0	0	0	0	0	0	0	0	0	0	0	0
znf1097	0	0	0	0	0.00258430962515752	0	0	0.00768337724383428	0	0.000302143648759217	0	0	0	0.00269068189951379	0	0.0257095845331139	0	0	0	0	0	0	0.00152200700366743	0.00167849269690074	0.00183635606723781	0.00546667351823081	0.00110086620556519	0.00222269590341586	0	0	0.00159201851071763	0.00553670744493559	0	0	0	0
CT027609.1	0	0	0	0	0.0108438269719996	0	0.00763776231894684	0	0.00523513613971531	0.00344424275559951	0.0021041227623903	0.00242320972300039	0.0018062148239663	0.00206747793122369	0.00329442616037925	0	0	0	0	0.00649078959111435	0.00860201734510778	0	0.00165703432612888	0.00232742938404802	0.00202534640005817	0.00172237309016045	0.00457825147419698	0.00564812395959536	0.0306752230088713	0	0.00537498683613706	0.00661772252680549	0	0	0	0
si:ch211-212k5.4	0.00101839299215267	0	0.00904983550238267	0.00382771247688339	0.00762819336434503	0	0.0239628862817269	0.0051958470633592	0.0227068224928617	0.000725877277401217	0.00404965690659504	0	0.00389524276627498	0	0.00469536473593269	0	0	0	0	0.0139529741758558	0.00452661149632575	0	0.00431902131003781	0.00231197969302582	0.00724206696105065	0.000809756464123902	0	0.0041542903433521	0	0.0361115123501372	0.00859860840911877	0.00438446967679206	0	0.00342895312003873	0.0181750108141314	0.00364809857454196
si:ch211-212k5.2	0	0	0	0	0	0.0109479261890816	0.0299361760726132	0	0	0.000184648678192437	0.000578429351448815	0.00238433018204361	0.00141153620308054	0	0	0	0	0	0	0	0.00503493236071866	0	0	0	0	0	0	0	0	0	0	0	0	0	0	0
si:dkey-57k17.1	0.01470079785092	0	0.0264280761566464	0.0165092476769769	0.110460384820533	0.0776931564654053	0.0786913488235263	0.061902229754682	0.0159282889130235	0.0217978752904505	0.0225173401861471	0.0305271927710016	0.0459033174231497	0.0221381255876723	0.0197920073503979	0.0314289019023704	0.0246432884004041	0.0482389883900923	0.037768914672468	0.053545809534864	0.0823042113159255	0	0.0161759917298525	0.0207554956289912	0.0393284436557146	0.0258093986161077	0.0286114108753408	0.0208867724466807	0.0293827276573739	0.0738636821726785	0.0219546940438058	0.0203765441439089	0.00961081077513263	0.0361796862144466	0.0105408085882156	0
si:ch211-212k5.1	0	0	0	0	0.00433148983505308	0	0	0.00291742434608121	0.0135808672741841	0.00366336074683618	0.00421634929970261	0.00489307033375378	0	0.0146269383110293	0	0	0	0	0.0365625365625366	0.00393410566865343	0	0	0.000787159105006395	0.00681769971387344	0	0	0	0	0	0	0.00474645201044345	0	0	0	0	0.00479128905319816
CR388095.1	0	0	0	0	0.0011606208764591	0	0	0.0025562979897017	0	0	0.00182723293346168	0	0	0	0	0	0	0	0	0	0.0077692954336743	0	0	0	0.00548943492019651	0	0	0.00160577307536054	0	0	0.000980304217807912	0	0	0	0	0
si:dkey-16p6.1.12	0.000992769461458307	0	0	0	0.000727670167487843	0	0	0.00247994407230128	0	0.00384702851279214	0.00358527544712137	0.00170839857280383	0	0	0	0	0	0	0	0.0019695000662536	0	0	0.00497933560968367	0.00148973667431985	0	0.00194040655727009	0.0038850242486065	0.00448007153056431	0	0	0.00520231173538788	0.00118212832172792	0	0	0.0256857018265763	0.0206783380456511
si:ch211-199m9.2	0.00735319006854323	0	0	0	0	0	0	0	0	0	0	0	0.00154253382776684	0	0	0	0	0	0	0	0	0	0.00208205287081778	0	0.00135255091779371	0	0.00282577513837821	0	0	0	0.00107769293101332	0	0	0.00967697492851231	0.016456356063045	0.032153147811454
si:ch211-199m9.3	0	0	0.015965691969506	0.00170674735257884	0.00873893242090842	0.00806833871555361	0.0142316284398158	0.00855589282366528	0.0267022040497914	0.00417000628580501	0.00427230106629274	0.000931062719643515	0.00426001422844752	0	0	0	0	0	0.0973671911512697	0.00328898507760172	0	0	0.0114646367127715	0.00520546992476547	0.0130789644010621	0.00314537362150772	0.00162490868013218	0	0	0	0.00710982669552063	0.00329597639188801	0	0.00364560890053539	0	0
BX927290.1	0.0274434319822807	0	0.0280238921004921	0.01984423658241	0.096637298484842	0.041051021255992	0.030519512557914	0.087929914992231	0.0701965002412006	0.050476709470197	0.0533287949824036	0.0693423822591863	0.0781942012899624	0.0550106991399584	0.0580655534568148	0.0705992034294061	0	0.071133407159787	0.0589366574827681	0.0742271269879269	0.0883169167235221	0.152249388166513	0.0196085701032916	0.0456428854447572	0.0754750547640946	0.0515744773364901	0.0594925873339244	0.0545946539401507	0.0110398427926386	0.063224572305562	0.0474675751959504	0.0457206650465459	0.0128099780323556	0.0175879698912577	0.0792302081300866	0.032391960646993
CT027696.1	0	0	0	0	0	0	0	0	0	0	0	0	0	0	0	0	0	0	0	0	0	0	0	0	0	0	0	0.00386503603373094	0	0	0	0	0	0	0	0
si:ch211-212k5.3	0	0	0	0	0	0	0	0	0	0	0	0	0	0	0	0	0	0	0	0	0	0	0	0	0	0	0	0	0	0	0	0	0	0	0	0
U6.478	0	0	0	0	0	0	0	0	0	0	0	0	0	0	0	0	0	0	0	0	0	0	0	0	0	0	0	0	0	0	0	0	0	0	0	0
si:dkey-25i10.1	0	0	0	0	0	0	0	0	0	0	0	0	0	0	0	0	0	0	0	0	0	0	0	0	0	0	0	0	0	0	0	0	0	0	0	0
si:dkey-25i10.3	0	0	0	0	0.000821585031878874	0	0	0	0	0	0	0	0	0	0	0	0	0	0	0.00285277598404257	0.00713393971820938	0.0474482339767314	0	0	0	0	0	0.00735902860822371	0	0	0	0.00491421049172696	0	0	0	0
U6.479	0	0	0	0	0	0	0	0	0	0	0	0	0	0	0	0	0	0	0	0	0	0	0	0	0	0	0	0	0	0	0	0	0	0	0	0
U6.480	0	0	0	0	0	0	0	0	0	0	0	0	0	0	0	0	0	0	0	0	0	0	0	0	0	0	0	0	0	0	0	0	0	0	0	0
U6.481	0	0	0	0	0	0	0	0	0	0	0	0	0	0	0	0	0	0	0	0	0	0	0	0	0	0	0	0	0	0	0	0	0	0	0	0
U6.482	0	0	0	0	0	0	0	0	0	0	0	0	0	0	0	0	0	0	0	0	0	0	0	0	0	0	0	0	0	0	0	0	0	0	0	0
U6.483	0	0	0	0	0	0	0	0	0	0	0	0	0	0	0	0	0	0	0	0	0	0	0	0	0	0	0	0	0	0	0	0	0	0	0	0
U6.484	0	0	0	0	0	0	0	0	0	0	0	0	0	0	0	0	0	0	0	0	0	0	0	0	0	0	0	0	0	0	0	0	0	0	0	0
U6.485	0	0	0	0	0	0	0	0	0	0	0	0	0	0	0	0	0	0	0	0	0	0	0	0	0	0	0	0	0	0	0	0	0	0	0	0
U6.486	0	0	0	0	0	0	0	0	0	0	0	0	0	0	0	0	0	0	0	0	0	0	0	0	0	0	0	0	0	0	0	0	0	0	0	0
U6.487	0	0	0	0	0	0	0	0	0	0	0	0	0	0	0	0	0	0	0	0	0	0	0	0	0	0	0	0	0	0	0	0	0	0	0	0
U6.488	0	0	0	0	0	0	0	0	0	0	0	0	0	0	0	0	0	0	0	0	0	0	0	0	0	0	0	0	0	0	0	0	0	0	0	0
U6.489	0	0	0	0	0	0	0	0	0	0	0	0	0	0	0	0	0	0	0	0	0	0	0	0	0	0	0	0	0	0	0	0	0	0	0	0
U6.490	0	0	0	0	0	0	0	0	0	0	0	0	0	0	0	0	0	0	0	0	0	0	0	0	0	0	0	0	0	0	0	0	0	0	0	0
U6.491	0	0	0	0	0	0	0	0	0	0	0	0	0	0	0	0	0	0	0	0	0	0	0	0	0	0	0	0	0	0	0	0	0	0	0	0
U6.492	0	0	0	0	0	0	0	0	0	0	0	0	0	0	0	0	0	0	0	0	0	0	0	0	0	0	0	0	0	0	0	0	0	0	0	0
U6.493	0	0	0	0	0	0	0	0	0	0	0	0	0	0	0	0	0	0	0	0	0	0	0	0	0	0	0	0	0	0	0	0	0	0	0	0
U6.494	0	0	0	0	0	0	0	0	0	0	0	0	0	0	0	0	0	0	0	0	0	0	0	0	0	0	0	0	0	0	0	0	0	0	0	0
U6.495	0	0	0	0	0	0	0	0	0	0	0	0	0	0	0	0	0	0	0	0	0	0	0	0	0	0	0	0	0	0	0	0	0	0	0	0
U6.496	0	0	0	0	0	0	0	0	0	0	0	0	0	0	0	0	0	0	0	0	0	0	0	0	0	0	0	0	0	0	0	0	0	0	0	0
U6.497	0	0	0	0	0	0	0	0	0	0	0	0	0	0	0	0	0	0	0	0	0	0	0	0	0	0	0	0	0	0	0	0	0	0	0	0
U6.498	0	0	0	0	0	0	0	0	0	0	0	0	0	0	0	0	0	0	0	0	0	0	0	0	0	0	0	0	0	0	0	0	0	0	0	0
U6.499	0	0	0	0	0	0	0	0	0	0	0	0	0	0	0	0	0	0	0	0	0	0	0	0	0	0	0	0	0	0	0	0	0	0	0	0
U6.500	0	0	0	0	0	0	0	0	0	0	0	0	0	0	0	0	0	0	0	0	0	0	0	0	0	0	0	0	0	0	0	0	0	0	0	0
U6.501	0	0	0	0	0	0	0	0	0	0	0	0	0	0	0	0	0	0	0	0	0	0	0	0	0	0	0	0	0	0	0	0	0	0	0	0
U6.502	0	0	0	0	0	0	0	0	0	0	0	0	0	0	0	0	0	0	0	0	0	0	0	0	0	0	0	0	0	0	0	0	0	0	0	0
U6.503	0	0	0	0	0	0	0	0	0	0	0	0	0	0	0	0	0	0	0	0	0	0	0	0	0	0	0	0	0	0	0	0	0	0	0	0
U6.504	0	0	0	0	0	0	0	0	0	0	0	0	0	0	0	0	0	0	0	0	0	0	0	0	0	0	0	0	0	0	0	0	0	0	0	0
U6.505	0	0	0	0	0	0	0	0	0	0	0	0	0	0	0	0	0	0	0	0	0	0	0	0	0	0	0	0	0	0	0	0	0	0	0	0
U6.506	0	0	0	0	0	0	0	0	0	0	0	0	0	0	0	0	0	0	0	0	0	0	0	0	0	0	0	0	0	0	0	0	0	0	0	0
U6.507	0	0	0	0	0	0	0	0	0	0	0	0	0	0	0	0	0	0	0	0	0	0	0	0	0	0	0	0	0	0	0	0	0	0	0	0
U6.508	0	0	0	0	0	0	0	0	0	0	0	0	0	0	0	0	0	0	0	0	0	0	0	0	0	0	0	0	0	0	0	0	0	0	0	0
U6.509	0	0	0	0	0	0	0	0	0	0	0	0	0	0	0	0	0	0	0	0	0	0	0	0	0	0	0	0	0	0	0	0	0	0	0	0
U6.510	0	0	0	0	0	0	0	0	0	0	0	0	0	0	0	0	0	0	0	0	0	0	0	0	0	0	0	0	0	0	0	0	0	0	0	0
U6.511	0	0	0	0	0	0	0	0	0	0	0	0	0	0	0	0	0	0	0	0	0	0	0	0	0	0	0	0	0	0	0	0	0	0	0	0
U6.512	0	0	0	0	0	0	0	0	0	0	0	0	0	0	0	0	0	0	0	0	0	0	0	0	0	0	0	0	0	0	0	0	0	0	0	0
U6.513	0	0	0	0	0	0	0	0	0	0	0	0	0	0	0	0	0	0	0	0	0	0	0	0	0	0	0	0	0	0	0	0	0	0	0	0
U6.514	0	0	0	0	0	0	0	0	0	0	0	0	0	0	0	0	0	0	0	0	0	0	0	0	0	0	0	0	0	0	0	0	0	0	0	0
U6.515	0	0	0	0	0	0	0	0	0	0	0	0	0	0	0	0	0	0	0	0	0	0	0	0	0	0	0	0	0	0	0	0	0	0	0	0
U6.516	0	0	0	0	0	0	0	0	0	0	0	0	0	0	0	0	0	0	0	0	0	0	0	0	0	0	0	0	0	0	0	0	0	0	0	0
U6.517	0	0	0	0	0	0	0	0	0	0	0	0	0	0	0	0	0	0	0	0	0	0	0	0	0	0	0	0	0	0	0	0	0	0	0	0
U6.518	0	0	0	0	0	0	0	0	0	0	0	0	0	0	0	0	0	0	0	0	0	0	0	0	0	0	0	0	0	0	0	0	0	0	0	0
U6.519	0	0	0	0	0	0	0	0	0	0	0	0	0	0	0	0	0	0	0	0	0	0	0	0	0	0	0	0	0	0	0	0	0	0	0	0
U6.520	0	0	0	0	0	0	0	0	0	0	0	0	0	0	0	0	0	0	0	0	0	0	0	0	0	0	0	0	0	0	0	0	0	0	0	0
U6.521	0	0	0	0	0	0	0	0	0	0	0	0	0	0	0	0	0	0	0	0	0	0	0	0	0	0	0	0	0	0	0	0	0	0	0	0
U6.522	0	0	0	0	0	0	0	0	0	0	0	0	0	0	0	0	0	0	0	0	0	0	0	0	0	0	0	0	0	0	0	0	0	0	0	0
U6.523	0	0	0	0	0	0	0	0	0	0	0	0	0	0	0	0	0	0	0	0	0	0	0	0	0	0	0	0	0	0	0	0	0	0	0	0
U6.524	0	0	0	0	0	0	0	0	0	0	0	0	0	0	0	0	0	0	0	0	0	0	0	0	0	0	0	0	0	0	0	0	0	0	0	0
U6.525	0	0	0	0	0	0	0	0	0	0	0	0	0	0	0	0	0	0	0	0	0	0	0	0	0	0	0	0	0	0	0	0	0	0	0	0
U6.526	0	0	0	0	0	0	0	0	0	0	0	0	0	0	0	0	0	0	0	0	0	0	0	0	0	0	0	0	0	0	0	0	0	0	0	0
U6.527	0	0	0	0	0	0	0	0	0	0	0	0	0	0	0	0	0	0	0	0	0	0	0	0	0	0	0	0	0	0	0	0	0	0	0	0
U1.171	0	0	0	0	0	0	0	0	0	0	0	0	0	0	0	0	0	0	0	0	0	0	0	0	0	0	0	0	0	0	0	0	0	0	0	0
U1.172	0	0	0	0	0	0	0	0	0	0	0	0	0	0	0	0	0	0	0	0	0	0	0	0	0	0	0	0	0	0	0	0	0	0	0	0
si:dkey-28i19.1	0	0.053254942058623	0	0	0.0158276238274907	0.0164155093732559	0	0.0108406285116188	0.00293922275193548	0.00686326343773162	0.00508988806521364	0.00525522076951715	0.0046083798779701	0.00223956240742209	0	0.030668489143402	0	0	0	0.00499496148518404	0.00502232927596092	0.0420905536170517	0.0030566052628292	0.00773010542757096	0.00821419794348442	0.0056613948581941	0.00172307912861821	0.00658226557359377	0.0233097516345963	0	0	0.00509509639430919	0	0	0	0
si:dkey-28i19.2	0	0	0	0	0	0	0	0	0	0.000420659248761474	0.00128043006060532	0.00211619161691853	0	0	0	0	0	0	0	0	0	0	0	0	0	0	0.00141749230868673	0	0	0	0	0	0	0.00754858267811636	0	0
si:dkey-28i19.4	0	0	0	0.00295048438102083	0.00114719834811703	0	0	0.14548080837269	0	0.00112294025456501	0	0.00116291172162684	0	0	0	0	0	0	0	0	0	0	0	0.0037861660657344	0.000522236599395804	0.00171889057301967	0	0	0	0	0	0	0	0	0	0
CABZ01001457.1	0	0	0	0	0	0	0	0	0	0	0	0	0	0	0	0	0	0	0	0	0	0	0	0	0	0	0	0	0	0	0	0	0	0	0	0
si:ch211-64i20.2	0	0	0	0	0	0	0	0	0	0	0	0	0	0	0	0	0	0	0	0	0	0	0	0	0	0	0	0	0	0	0	0	0	0	0	0
5S-rRNA.30	0	0	0	0	0	0	0	0	0	0	0	0	0	0	0	0	0	0	0	0	0	0	0	0	0	0	0	0	0	0	0	0	0	0	0	0
si:ch211-64i20.3.1	0.00228148818736676	0	0	0	0	0	0	0	0	0.00131012846591587	0	0	0	0	0	0	0	0	0	0	0	0	0	0.00055203083865077	0	0	0.00514602843348995	0	0	0	0.00317829480363201	0	0	0	0	0
si:dkey-149m13.1	0	0	0	0	0	0	0	0	0	0.000436467563258335	0	0	0	0	0	0	0	0	0	0	0	0	0.00172076641559538	0	0.00106825417783526	0	0	0	0	0	0	0	0	0	0	0
si:ch211-64i20.5-2	0	0	0	0	0	0	0	0	0	0	0	0	0	0	0	0	0	0	0	0	0	0	0	0	0	0	0	0	0	0	0	0	0	0	0	0
BX469910.3	0	0	0	0	0	0	0	0	0	0	0	0	0	0	0	0	0	0	0	0	0	0	0	0	0	0	0	0	0	0	0	0	0	0	0	0
BX469910.1	0	0	0	0	0	0	0	0	0	0	0	0	0	0	0	0	0	0	0	0	0	0	0	0	0	0	0	0	0	0	0	0	0	0	0	0
BX469910.4	0	0	0	0	0	0	0	0	0	0	0	0	0	0	0	0	0	0	0	0	0	0	0	0	0	0	0	0	0	0	0	0	0	0	0	0
znf1132.1	0	0	0	0	0	0	0	0.0048203178324766	0	0	0	0	0	0	0	0	0	0	0	0	0	0	0	0	0	0	0	0	0	0	0	0	0	0	0	0
znf1127	0	0	0	0	0.000374567061344234	0	0	0	0	0.000346595101710066	0.000800601539973074	0	0	0	0	0	0	0	0	0.00400307197876845	0	0	0	0.000859009853702032	0.000735992282090533	0	0.00352887537564878	0.00390962357753233	0	0	0	0	0	0	0	0
BX469910.2	0	0	0	0	0.000283839203388245	0	0	0	0	0.000546817413291163	0	0	0	0	0	0	0	0	0	0	0	0	0	0	0	0	0	0	0	0	0	0	0	0	0	0
znf1149	0.0150251617086488	0	0.0112749314684836	0.011082350333387	0.023036920325088	0	0.0261968955321539	0.0308449554743073	0.0343056679030352	0.0334958845267622	0.0186501271959872	0.0193011916138223	0.0290959729438684	0.0331847000716169	0.030743144020081	0.01232741617357	0.0216883984419055	0.0210789025480177	0	0.0279062868933782	0.0391723914486574	0.0547711115249373	0.0220492041908388	0.02007306170086	0.0238025497464017	0.0317674876599347	0.0237867673241264	0.0267510699421683	0	0	0.019685882284812	0.0162813159356647	0.0127534008936285	0.0187321739048616	0.0116358789153333	0.0222135804585195
si:ch211-64i20.5	0	0	0	0	0	0	0	0	0	0	0	0	0	0	0	0	0	0	0	0	0	0	0	0	0	0	0	0	0	0	0	0	0	0	0	0
znf1086	0	0	0	0	0	0	0	0	0	0	0	0	0	0	0	0	0	0	0	0.000673008289173894	0	0	0.0020081595538994	0	0	0	0	0	0	0	0	0	0	0	0	0
znf1084	0.0010736617879475	0	0	0	0.00337425925416666	0	0.0140996790913039	0	0	0.000550996664804579	0.00048121129737838	0	0.00229169626774346	0.00929427630582259	0.00533128611946346	0.0258825965420851	0	0	0	0.00393665019655706	0	0	0.00133598392544141	0.00215225121748185	0	0.00463862848727	0.00103371096862439	0.00123355364601451	0	0	0.00292452303222737	0.00355813022712843	0	0	0	0
si:ch211-64i20.6	0	0	0	0.00943382411480812	0.00728177146180645	0.147033645048898	0.233123269539315	0	0	0.00225756046690541	0.0090562098001988	0.00749434698940152	0.00646282961905484	0	0.00367698428456917	0	0	0	0	0.00285854886143757	0.00712127966547077	0	0	0.00302891526400672	0.00195925379076423	0.00142217731934366	0	0	0	0.0298819662333782	0.00523791471165748	0.000817899568476188	0	0.0303922029102046	0	0
si:dkey-105i14.1	0	0	0	0.00281373259073303	0	0	0	0	0	0	0.00107379390931209	0	0	0	0.00357519529504299	0	0	0	0	0	0	0	0	0.00118900497506255	0.00250164608312269	0	0	0	0	0	0.00537483093950126	0	0	0.0231043252714451	0	0.00317856275563591
5S-rRNA.31	0	0	0	0	0	0	0	0	0	0	0	0	0	0	0	0	0	0	0	0	0	0	0	0	0	0	0	0	0	0	0	0	0	0	0	0
BX321871.1	0	0	0	0	0	0	0	0	0	0	0	0	0	0	0	0	0	0	0	0	0	0	0	0	0	0	0	0	0	0	0	0	0	0	0	0
znf1050	0	0	0	0	0.0081325239315218	0	0.0147112476314891	0.0020965463801135	0.00394433750907198	0.00312079054570352	0.00121383558936816	0.00731553681365954	0.00620686775293352	0.00336636523110266	0.00352476322403043	0	0	0.0261052983313493	0	0.0040671356348183	0	0	0.00673071148731796	0.0063611380123982	0.0108724739821946	0.00518514639419982	0.00960052218932505	0	0	0	0.0052716071003396	0.00131807621796488	0	0	0	0
si:ch211-241n15.3	0	0.0164404461279461	0.0131584531610944	0	0.00742371427961097	0	0	0	0	0.00305432840935852	0.0014151193044632	0	0.00399808092115784	0.00180354457830152	0.00664689118078491	0.0107795791652294	0	0	0	0.00160560548988629	0	0	0	0.000379239230933179	0	0	0.00282730589414114	0	0	0	0.00233342941978942	0	0.0030764308479874	0	0	0.0055765419417296
znf993	0	0	0	0	0.0038137014577586	0	0	0.00534254530611983	0	0.000690511406557925	0.00120387445323032	0.00117609423807911	0	0	0	0	0	0	0	0	0.00560844317469291	0	0.00158469262984813	0	0.00754436931385012	0.00227293700282344	0	0.00475564994992301	0	0	0.000860100965532142	0	0	0	0	0
si:dkey-4e4.1.1	0	0	0	0	0	0	0	0	0	0.000393308562760051	0	0	0	0	0	0	0	0	0	0	0	0	0.00122302406397688	0.000393518591392332	0.00251460940881375	0.00201175751562431	0	0	0	0	0	0	0	0	0	0
si:dkey-149m13.3	0	0	0	0	0	0	0	0	0	0	0	0	0	0	0	0	0	0	0	0	0	0	0	0	0	0	0	0	0	0	0	0	0	0	0	0
si:dkey-149m13.5	0	0	0	0	0	0	0	0	0	0	0	0	0	0	0	0	0	0	0	0	0	0	0.000789420128287086	0	0.00204404550127048	0	0	0	0	0	0	0	0	0	0	0
si:dkey-149m13.4	0.00583923244109474	0	0	0.00214476383790904	0.0591625581934366	0.0410402613169357	0.0124402247202193	0.0240568445117522	0.0207483029740286	0.00765674166912134	0.0122548895803598	0.0152308879877107	0.00914930799139304	0	0.00269060226441087	0.0301422715215819	0.021609006633965	0.0239890993532539	0.0365625365625366	0.0220094272462601	0.0326378993051971	0.0432139045059138	0.00959611044811668	0.0114597121388561	0.0315260627903759	0.0132018382921922	0.00393605330360826	0.020934395265042	0	0	0.019636685242867	0.00473899840904876	0.00784188255369337	0	0.0163317034293311	0.00518534765941185
znf1068	0.00341446031276502	0.0129126895582827	0.010317714939876	0.0017091650557786	0.0238687854759895	0.0136279700457218	0.0139153280121119	0.0137666265591556	0.0216442102595795	0.00960263765543972	0.0117098408541322	0.0145763042569051	0.036412384939731	0.00302900514749135	0.0115406860666265	0.0218780082261311	0	0.0104119812750929	0	0.0293129866646255	0.0340127871724487	0	0.0319586708566901	0.0193211182147445	0.0157682837877966	0.0236811132496085	0.0129535171860943	0.0143183417160293	0.0169534052609807	0	0.0169355421779545	0.0182364666482071	0	0	0	0
si:dkey-196n19.1	0	0	0	0	0	0	0	0	0	0.000213186524565057	0.00123525049150617	0.00199936020473448	0	0	0	0	0	0	0	0	0	0	0	0	0	0	0	0	0	0	0.0024000332439634	0	0	0	0	0
CR846087.1	0	0	0	0	0	0	0	0	0	0	0	0	0	0	0	0	0	0	0	0	0	0	0	0	0	0	0	0	0	0	0	0	0	0	0	0
si:dkey-196n19.2	0	0	0	0	0.000625323253039118	0	0	0	0	0.00098234575350535	0	0	0	0	0	0	0	0	0	0	0	0	0	0	0	0	0	0	0	0	0	0.00249635220533995	0	0	0	0
si:dkey-196n19.3	0	0	0	0	0.000520321196355795	0	0	0	0	0	0	0	0.00271803388301039	0	0	0	0	0	0	0	0	0	0	0	0	0	0	0	0	0	0	0	0	0	0	0
CR846087.2	0	0	0	0	0.00222420395081629	0	0	0	0	0	0	0	0	0	0	0	0	0	0	0	0	0	0.00134910017716384	0.000356184466510468	0	0	0	0	0	0	0	0.000700157290335274	0	0	0	0
CR388052.1	0.00710585128105453	0	0.00588086808376701	0.00922442062707131	0.0312011317673913	0.0504128637455775	0.0868777657256829	0.0445454972338271	0.0277126150577809	0.0263489025660398	0.0286916258298776	0.0329576156597799	0.0534221815083541	0.021752142005226	0.0264702510938097	0	0.0228162561261648	0.0130167655940852	0.0433847008191031	0.0200833802840462	0.0155577447226505	0.0503043412646511	0.021973583093262	0.0304249306709457	0.0323194340567964	0.0267377946998759	0.0357414445525542	0.0153713773428872	0.0248462020095608	0.106486048965338	0.0174839988943963	0.0344110714516552	0.0172354610897362	0.00704230311481067	0.0268115653289051	0.0128374567096083
znf1109	0	0	0	0	0.000987641594088832	0	0	0	0.00971703980099502	0.00466926137750552	0.00418598784014606	0.0030907983841306	0.00207984525951269	0	0	0	0	0.0407298794395569	0	0.00353290653409685	0	0.0607426395106573	0.00465084516771265	0.00308616504465887	0.00637612081265669	0.00284160722067372	0.00102337385893815	0.0122724968809076	0	0	0.00814447670661553	0.00212499516078992	0	0.00708511346809219	0	0
znf1033	0	0	0	0	0.000539838662737577	0	0	0.00808013555235402	0	0	0	0	0	0	0	0	0	0	0	0	0.00522165399023133	0	0	0	0	0	0	0.00319878292707191	0	0	0	0	0	0	0	0
si:ch211-178j18.3	0	0	0	0	0	0	0	0	0.00269265255896236	0	0.00131205908254531	0.00391312089000022	0	0	0	0	0	0	0	0.00131112308312166	0	0	0	0	0	0.00378540393666868	0	0	0	0	0.00410376619038356	0	0	0	0	0
si:dkey-196n19.8	0	0	0	0	0	0	0	0	0	0	0.000724703534654526	0	0	0	0	0	0	0	0	0	0	0	0	0	0	0	0	0	0	0	0	0	0	0	0	0
si:ch211-178j18.4	0	0	0	0	0	0	0	0	0	0.00998647765400852	0	0.00830121352376389	0.00813237702540824	0.00597137561385741	0	0	0.0286309810119334	0	0	0	0.00671043660784745	0	0.00257539069964609	0.00186660146005566	0.00463670863468486	0.00236560187772015	0	0	0	0	0.0137498056638158	0.00577604169406967	0	0	0	0
U1.173	0	0	0	0	0	0	0	0	0	0	0	0	0	0	0	0	0	0	0	0	0	0	0	0	0	0	0	0	0	0	0	0	0	0	0	0
U1.174	0	0	0	0	0	0	0	0	0	0	0	0	0	0	0	0	0	0	0	0	0	0	0	0	0	0	0	0	0	0	0	0	0	0	0	0
U1.175	0	0	0	0	0	0	0	0	0	0	0	0	0	0	0	0	0	0	0	0	0	0	0	0	0	0	0	0	0	0	0	0	0	0	0	0
U1.176	0	0	0	0	0	0	0	0	0	0	0	0	0	0	0	0	0	0	0	0	0	0	0	0	0	0	0	0	0	0	0	0	0	0	0	0
U1.177	0	0	0	0	0	0	0	0	0	0	0	0	0	0	0	0	0	0	0	0	0	0	0	0	0	0	0	0	0	0	0	0	0	0	0	0
U1.178	0	0	0	0	0	0	0	0	0	0	0	0	0	0	0	0	0	0	0	0	0	0	0	0	0	0	0	0	0	0	0	0	0	0	0	0
U1.179	0	0	0	0	0	0	0	0	0	0	0	0	0	0	0	0	0	0	0	0	0	0	0	0	0	0	0	0	0	0	0	0	0	0	0	0
U1.180	0	0	0	0	0	0	0	0	0	0	0	0	0	0	0	0	0	0	0	0	0	0	0	0	0	0	0	0	0	0	0	0	0	0	0	0
U1.181	0	0	0	0	0	0	0	0	0	0	0	0	0	0	0	0	0	0	0	0	0	0	0	0	0	0	0	0	0	0	0	0	0	0	0	0
U1.182	0	0	0	0	0	0	0	0	0	0	0	0	0	0	0	0	0	0	0	0	0	0	0	0	0	0	0	0	0	0	0	0	0	0	0	0
U1.183	0	0	0	0	0	0	0	0	0	0	0	0	0	0	0	0	0	0	0	0	0	0	0	0	0	0	0	0	0	0	0	0	0	0	0	0
U1.184	0	0	0	0	0	0	0	0	0	0	0	0	0	0	0	0	0	0	0	0	0	0	0	0	0	0	0	0	0	0	0	0	0	0	0	0
U1.185	0	0	0	0	0	0	0	0	0	0	0	0	0	0	0	0	0	0	0	0	0	0	0	0	0	0	0	0	0	0	0	0	0	0	0	0
U1.186	0	0	0	0	0	0	0	0	0	0	0	0	0	0	0	0	0	0	0	0	0	0	0	0	0	0	0	0	0	0	0	0	0	0	0	0
U1.187	0	0	0	0	0	0	0	0	0	0	0	0	0	0	0	0	0	0	0	0	0	0	0	0	0	0	0	0	0	0	0	0	0	0	0	0
U1.188	0	0	0	0	0	0	0	0	0	0	0	0	0	0	0	0	0	0	0	0	0	0	0	0	0	0	0	0	0	0	0	0	0	0	0	0
U1.189	0	0	0	0	0	0	0	0	0	0	0	0	0	0	0	0	0	0	0	0	0	0	0	0	0	0	0	0	0	0	0	0	0	0	0	0
U1.190	0	0	0	0	0	0	0	0	0	0	0	0	0	0	0	0	0	0	0	0	0	0	0	0	0	0	0	0	0	0	0	0	0	0	0	0
U1.191	0	0	0	0	0	0	0	0	0	0	0	0	0	0	0	0	0	0	0	0	0	0	0	0	0	0	0	0	0	0	0	0	0	0	0	0
U1.192	0	0	0	0	0	0	0	0	0	0	0	0	0	0	0	0	0	0	0	0	0	0	0	0	0	0	0	0	0	0	0	0	0	0	0	0
BX465848.2	0	0	0	0	0	0	0	0	0	0.000391320817328312	0	0	0	0	0	0	0	0	0	0	0	0	0	0	0	0	0	0	0	0	0	0	0	0	0	0
BX465848.3	0	0	0	0	0	0	0	0	0	0.00070992676395503	0	0	0	0	0	0.00902006061480733	0	0	0	0	0	0	0	0.000635493184017855	0	0	0	0	0	0	0	0.000769028455590914	0	0	0	0
znf1080	0.00154095741533364	0	0	0	0.00739127117685789	0.00888892839523731	0	0.00272860378981238	0	0.00435074910020159	0	0	0	0	0	0	0	0	0	0	0	0	0	0.00228854620348149	0.0014045875986172	0.00164110643395777	0	0	0.0202914666266248	0	0	0	0	0	0	0
BX465848.1	0.00217594139928699	0	0.00188049775271116	0.00754915093004812	0.0185855446347512	0.00789933092667051	0	0.00299253273307117	0	0.00942408352329074	0.0134299673004035	0.0153156289439326	0.00330441015543436	0.00558503202560665	0.00433745391455216	0.0234652996369886	0	0	0	0.0128769275202694	0.00964625262378072	0	0.0128496101436554	0.0159177595429968	0.0201762615389495	0.017741545506121	0.00581850334259396	0.0277497277490175	0	0	0.0154405100802808	0.0109266561674341	0	0	0	0
si:dkey-248e17.7	0	0	0	0	0	0	0	0	0	0	0	0.00124919348945337	0	0	0	0	0	0	0	0	0	0	0	0.00167716855850743	0	0	0	0.00278992635710388	0	0	0	0.00164864831446318	0	0	0	0
si:dkey-248e17.5	0	0	0	0	0	0	0	0	0	0	0	0	0	0	0	0	0	0	0	0	0	0	0	0	0	0	0	0	0	0	0.00140008431307733	0	0	0	0	0
si:dkey-248e17.4	0	0	0	0	0	0	0	0	0	0	0	0	0	0	0	0	0	0	0	0	0	0	0	0	0	0	0	0	0	0	0	0.000559350750396999	0	0	0	0
znf1121.1	0	0	0	0	0	0	0	0	0	0.000276928990422134	0	0	0	0	0	0	0	0	0	0.00128611755706086	0	0	0	0	0	0	0	0	0	0	0.00223365406372034	0.0018688444934497	0	0	0	0
si:dkey-248e17.2	0	0	0	0	0	0	0	0	0	0	0	0	0	0	0	0	0	0	0	0	0	0	0	0	0	0	0	0	0	0	0	0	0	0	0	0
znf1130	0.0595718355537275	0.0325877261588195	0.0236283998536541	0.0126920633062235	0.160086510619675	0.0333376880489038	0.141704823582948	0.0913901661357853	0.0910132310653719	0.0677004014511687	0.0584702444837312	0.0808862653526145	0.0648630689328564	0.033509690689316	0.0379165541018456	0.0611383547107102	0.0473534984541215	0	0.14864611770536	0.103648352062851	0.083750865607975	0.164053084282198	0.0448284306591115	0.056151950208549	0.113640035599665	0.0518832375042399	0.119549205410493	0.055638501397237	0.089462423444973	0.120820804168591	0.069188952123543	0.0487161635373912	0.0166330118395306	0.0690920937774697	0.0429921959464373	0.00513430422147189
si:dkey-16p6.1.13	0	0	0	0	0.000392977214237973	0	0	0	0	0	0	0	0	0.0112965502594818	0	0	0	0	0	0.00137529770037847	0	0	0	0.000336600263288726	0	0	0	0	0	0	0	0	0	0	0	0
si:dkey-211i20.2	0	0	0.00772624970157361	0	0	0	0	0	0.00410037723470559	0	0.00242934465907532	0	0	0	0	0	0	0	0	0.00152224448251071	0.00638987434951079	0	0	0	0.00204773339095971	0	0	0	0	0	0.00160325044656274	0	0	0	0.026839516184835	0.00611764475571021
si:dkey-211i20.4	0	0	0	0	0	0	0	0	0	0	0	0	0	0	0	0	0	0	0	0	0	0	0	0	0	0	0	0	0	0	0	0	0	0	0	0
CR293500.1	0	0	0	0	0	0	0	0	0	0	0	0	0	0	0	0	0	0	0	0	0	0	0	0	0	0	0	0	0	0	0	0	0	0	0	0
si:dkey-211i20.5	0	0	0	0	0.00129266756300235	0	0	0	0	0	0.000558606477935882	0	0	0	0	0	0	0	0	0	0	0	0	0	0	0	0	0	0	0	0	0	0	0	0	0.00611764475571021
CR388363.1	0	0	0	0	0.000524110964983151	0	0	0	0	0	0	0	0	0	0	0	0	0	0	0	0	0	0	0.00115547092372968	0	0	0	0	0	0	0	0	0	0	0	0
si:dkey-254e13.6	0.007095177549723	0	0.00294087978771553	0	0.000306883485577719	0	0	0	0	0.00153015157812756	0	0.000936514172503101	0.00107389469388632	0	0	0	0	0	0	0	0	0	0	0.000452630826150836	0	0.00093891318170261	0.00328045674455346	0.00616186605951747	0	0	0.00139938427092079	0.00141008503966672	0	0	0.0130919183587971	0.0191816615387176
si:dkey-16p6.1.14	0.00698355233753464	0	0	0	0	0	0	0	0	0	0	0	0	0	0	0	0	0	0	0	0	0	0	0	0.00108394456967617	0.00112420105841281	0	0	0	0	0	0	0	0	0.0183838567676951	0.0123172810615268
si:dkey-254e13.7	0	0	0	0	0	0	0	0	0	0	0	0	0	0	0	0	0	0	0	0	0	0	0	0	0	0	0	0	0	0	0	0	0	0	0	0
si:dkey-254e13.11	0	0	0	0	0	0	0	0	0	0.000278389306287255	0	0	0	0	0	0	0	0	0	0	0	0	0	0	0	0	0	0	0	0	0.00203694944821076	0	0	0	0	0
si:dkey-254e13.8	0	0	0	0	0.00529268887361536	0	0	0.00325989443157873	0	0.01170903176233	0.00374945361890372	0.0106356349099802	0.00824418885842296	0.019910621522421	0.012839012699734	0	0	0.0100447594481007	0	0.0122358833703549	0.00557726350450699	0	0.00529585929534887	0.00537895903125361	0.00286872017734134	0.00885029718998935	0.00538169607662842	0.0189193117475754	0	0	0.00418838100498296	0.0050077775510147	0.0162714864979205	0	0.0343526183294211	0
znf1044	0	0	0	0	0.00216356274743044	0	0	0	0	0	0	0	0	0	0	0	0	0	0	0	0	0.0670290705078793	0.00176012520826682	0	0	0	0	0	0	0	0	0	0	0	0	0
si:dkey-204l2.2	0	0	0	0	0	0	0	0	0	0	0	0	0	0	0	0	0	0	0	0	0	0	0	0	0	0	0	0	0	0	0	0	0	0	0	0
si:dkey-82i20.2	0.0244909261135518	0	0.0122789435293287	0.0318291245776546	0.142997964502432	0.127390589490544	0.126277001226296	0.074454701330095	0.040919059224655	0.0650840763013211	0.0876086950964847	0.0733657470057968	0.0595976835327225	0.0714146539034277	0.0630287642834848	0.119915497445324	0.0715932358710749	0.0590448987683495	0.0235644534931946	0.0743990993089099	0.0873046171985238	0.111567994337789	0.0929723647685243	0.0475540885832374	0.0732364055989882	0.0517359371326771	0.0681401355980768	0.081164495957696	0.0618903956632697	0.0595677505627305	0.0443050833439264	0.0513216039217228	0.0232115952774392	0.00290648669701039	0.035983075214106	0.0343200934386831
si:dkey-204l2.4	0	0	0	0.00659775095865321	0.000537746843950329	0	0	0	0	0.00192915310811674	0	0	0	0	0	0	0	0	0	0	0.00520810005385176	0	0	0.000968031248413816	0	0	0	0	0	0	0.00115128282264154	0	0	0	0	0
si:dkey-9p20.1	0	0	0	0	0.00017986292790155	0	0	0	0	0	0.00158066430262514	0	0	0	0	0	0	0	0	0	0	0	0	0	0	0	0	0	0	0	0	0	0	0	0	0
si:dkey-254e13.13	0	0	0	0	0	0	0	0	0	0	0	0	0	0	0	0	0	0	0	0	0	0	0	0	0	0	0	0	0	0	0	0	0	0	0	0
si:dkey-9p20.9	0	0	0	0	0	0	0	0	0	0	0	0	0	0	0	0	0	0	0	0	0	0	0	0	0	0	0	0	0	0	0	0	0	0	0	0
si:dkey-9p20.8	0	0	0	0	0	0	0	0	0	0	0	0	0	0	0	0	0	0	0	0	0	0	0	0	0	0	0	0	0	0	0	0	0	0	0	0
si:dkey-9p20.7	0	0	0	0	0	0	0	0	0	0	0	0	0	0	0	0	0	0	0	0	0	0	0	0	0	0	0	0	0	0	0	0	0	0	0	0
si:dkey-9p20.6	0	0	0	0	0	0	0	0	0	0	0	0	0	0	0	0	0	0	0	0	0	0	0	0	0	0	0	0	0	0	0	0	0	0	0	0
si:dkey-9p20.5	0	0	0	0	0	0	0	0	0	0	0	0	0	0	0	0	0	0	0	0	0	0	0	0	0	0	0	0	0	0	0	0	0	0	0	0
si:dkey-9p20.4	0	0	0	0	0	0	0	0	0	0	0	0	0	0	0	0	0	0	0	0	0	0	0	0	0	0	0	0	0	0	0	0	0	0	0	0
si:dkey-9p20.17	0	0	0	0	0	0	0	0	0	0	0	0	0	0	0	0	0	0	0	0	0	0	0	0	0	0	0	0	0	0	0	0	0	0	0	0
si:dkey-9p20.24	0	0	0	0	0	0	0	0	0	0	0	0	0	0	0	0	0	0	0	0	0	0	0	0	0	0	0	0	0	0	0	0	0	0	0	0
BX000981.3	0	0	0	0	0	0	0	0	0	0	0	0	0	0	0	0	0	0	0	0	0	0	0	0	0	0	0	0	0	0	0	0	0	0	0	0
BX000981.2	0	0	0	0	0	0	0	0	0	0	0	0	0	0	0	0	0	0	0	0	0	0	0	0	0	0	0	0	0	0	0	0	0	0	0	0
BX000981.1	0	0	0	0	0	0	0	0	0	0	0	0	0	0	0	0	0	0	0	0	0	0	0	0	0	0	0	0	0	0	0	0	0	0	0	0
BX000981.4	0	0	0	0	0	0	0	0	0	0	0	0	0	0	0	0	0	0	0	0	0	0	0	0	0	0	0	0	0	0	0	0	0	0	0	0
U6.528	0	0	0	0	0	0	0	0	0	0	0	0	0	0	0	0	0	0	0	0	0	0	0	0	0	0	0	0	0	0	0	0	0	0	0	0
si:dkey-9p20.19	0	0	0	0	0	0	0	0	0	0	0	0	0	0	0	0	0	0	0	0	0	0	0	0	0	0	0	0	0	0	0	0	0	0	0	0
si:dkey-9p20.18	0	0	0	0	0	0	0	0	0	0	0	0	0	0	0	0	0	0	0	0	0	0	0	0	0	0	0	0	0	0	0	0	0	0	0	0
U6.529	0	0	0	0	0	0	0	0	0	0	0	0	0	0	0	0	0	0	0	0	0	0	0	0	0	0	0	0	0	0	0	0	0	0	0	0
U1.193	0	0	0	0	0	0	0	0	0	0	0	0	0	0	0	0	0	0	0	0	0	0	0	0	0	0	0	0	0	0	0	0	0	0	0	0
U1.194	0	0	0	0	0	0	0	0	0	0	0	0	0	0	0	0	0	0	0	0	0	0	0	0	0.00103365359022519	0	0	0	0	0	0	0	0	0	0	0
U1.195	0	0	0	0	0	0	0	0	0	0	0	0	0	0	0	0	0	0	0	0	0	0	0	0	0	0	0	0	0	0	0	0	0	0	0	0
U1.196	0	0	0	0	0	0	0	0	0	0	0	0	0	0	0	0	0	0	0	0	0	0	0	0	0	0	0	0	0	0	0	0	0	0	0	0
U1.197	0	0	0	0	0	0	0	0	0	0	0	0	0	0	0	0	0	0	0	0	0	0	0	0	0	0	0	0	0	0	0	0	0	0	0	0
U1.198	0	0	0	0	0	0	0	0	0	0	0	0	0	0	0	0	0	0	0	0	0	0	0	0	0	0	0	0	0	0	0	0	0	0	0	0
U1.199	0	0	0	0	0	0	0	0	0	0	0	0	0	0	0	0	0	0	0	0	0	0	0	0	0	0	0	0	0	0	0	0	0	0	0	0
U1.200	0	0	0	0	0	0	0	0	0	0	0	0	0	0	0	0	0	0	0	0	0	0	0	0	0	0	0	0	0	0	0	0	0	0	0	0
BX255935.1	0	0	0	0	0	0	0	0	0	0.00104071701239286	0	0	0	0	0	0	0	0	0	0.00176590200473689	0	0	0	0	0	0	0	0	0	0	0	0.000603386324731659	0	0	0	0
U6.530	0	0	0	0	0	0	0	0	0	0	0	0	0	0	0	0	0	0	0	0	0	0	0	0	0	0	0	0	0	0	0	0	0	0	0	0
U6.531	0	0	0	0	0	0	0	0	0	0	0	0	0	0	0	0	0	0	0	0	0	0	0	0	0	0	0	0	0	0	0	0	0	0	0	0
U6.532	0	0	0	0	0	0	0	0	0	0	0	0	0	0	0	0	0	0	0	0	0	0	0	0	0	0	0	0	0	0	0	0	0	0	0	0
U6.533	0	0	0	0	0	0	0	0	0	0	0	0	0	0	0	0	0	0	0	0	0	0	0	0	0	0	0	0	0	0	0	0	0	0	0	0
U6.534	0	0	0	0	0	0	0	0	0	0	0	0	0	0	0	0	0	0	0	0	0	0	0	0	0	0	0	0	0	0	0	0	0	0	0	0
U6.535	0	0	0	0	0	0	0	0	0	0	0	0	0	0	0	0	0	0	0	0	0	0	0	0	0	0	0	0	0	0	0	0	0	0	0	0
U6.536	0	0	0	0	0	0	0	0	0	0	0	0	0	0	0	0	0	0	0	0	0	0	0	0	0	0	0	0	0	0	0	0	0	0	0	0
U6.537	0	0	0	0	0	0	0	0	0	0	0	0	0	0	0	0	0	0	0	0	0	0	0	0	0	0	0	0	0	0	0	0	0	0	0	0
U6.538	0	0	0	0	0	0	0	0	0	0	0	0	0	0	0	0	0	0	0	0	0	0	0	0	0	0	0	0	0	0	0	0	0	0	0	0
U6.539	0	0	0	0	0	0	0	0	0	0	0	0	0	0	0	0	0	0	0	0	0	0	0	0	0	0	0	0	0	0	0	0	0	0	0	0
U6.540	0	0	0	0	0	0	0	0	0	0	0	0	0	0	0	0	0	0	0	0	0	0	0	0	0	0	0	0	0	0	0	0	0	0	0	0
U6.541	0	0	0	0	0	0	0	0	0	0	0	0	0	0	0	0	0	0	0	0	0	0	0	0	0	0	0	0	0	0	0	0	0	0	0	0
U6.542	0	0	0	0	0	0	0	0	0	0	0	0	0	0	0	0	0	0	0	0	0	0	0	0	0	0	0	0	0	0	0	0	0	0	0	0
U6.543	0	0	0	0	0	0	0	0	0	0	0	0	0	0	0	0	0	0	0	0	0	0	0	0	0	0	0	0	0	0	0	0	0	0	0	0
U6.544	0	0	0	0	0	0	0	0	0	0	0	0	0	0	0	0	0	0	0	0	0	0	0	0	0	0	0	0	0	0	0	0	0	0	0	0
U6.545	0	0	0	0	0	0	0	0	0	0	0	0	0	0	0	0	0	0	0	0	0	0	0	0	0	0	0	0	0	0	0	0	0	0	0	0
U6.546	0	0	0	0	0	0	0	0	0	0	0	0	0	0	0	0	0	0	0	0	0	0	0	0	0	0	0	0	0	0	0	0	0	0	0	0
U6.547	0	0	0	0	0	0	0	0	0	0	0	0	0	0	0	0	0	0	0	0	0	0	0	0	0	0	0	0	0	0	0	0	0	0	0	0
U6.548	0	0	0	0	0	0	0	0	0	0	0	0	0	0	0	0	0	0	0	0	0	0	0	0	0	0	0	0	0	0	0	0	0	0	0	0
U6.549	0	0	0	0	0	0	0	0	0	0	0	0	0	0	0	0	0	0	0	0	0	0	0	0	0	0	0	0	0	0	0	0	0	0	0	0
U6.550	0	0	0	0	0	0	0	0	0	0	0	0	0	0	0	0	0	0	0	0	0	0	0	0	0	0	0	0	0	0	0	0	0	0	0	0
U1.201	0	0	0	0	0	0	0	0	0	0	0	0	0	0	0	0	0	0	0	0	0	0	0	0	0	0	0	0	0	0	0	0	0	0	0	0
U1.202	0	0	0	0	0	0	0	0	0	0	0	0	0	0	0	0	0	0	0	0	0	0	0	0	0	0	0	0	0	0	0	0	0	0	0	0
U1.203	0	0	0	0	0	0	0	0	0	0	0	0	0	0	0	0	0	0	0	0	0	0	0	0	0	0	0	0	0	0	0	0	0	0	0	0
U1.204	0	0	0	0	0	0	0	0	0	0	0	0	0	0	0	0	0	0	0	0	0	0	0	0	0	0	0	0	0	0	0	0	0	0	0	0
U1.205	0	0	0	0	0	0	0	0	0	0	0	0	0	0	0	0	0	0	0	0	0	0	0	0	0	0	0	0	0	0	0	0	0	0	0	0
U1.206	0	0	0	0	0	0	0	0	0	0	0	0	0	0	0	0	0	0	0	0	0	0	0	0	0	0	0	0	0	0	0	0	0	0	0	0
U1.207	0	0	0	0	0	0	0	0	0	0	0	0	0	0	0	0	0	0	0	0	0	0	0	0	0	0	0	0	0	0	0	0	0	0	0	0
U1.208	0	0	0	0	0	0	0	0	0	0	0	0	0	0	0	0	0	0	0	0	0	0	0	0	0	0	0	0	0	0	0	0	0	0	0	0
U1.209	0	0	0	0	0	0	0	0	0	0	0	0	0	0	0	0	0	0	0	0	0	0	0	0	0	0	0	0	0	0	0	0	0	0	0	0
U1.210	0	0	0	0	0	0	0	0	0	0	0	0	0	0	0	0	0	0	0	0	0	0	0	0	0	0	0	0	0	0	0	0	0	0	0	0
U1.211	0	0	0	0	0	0	0	0	0	0	0	0	0	0	0	0	0	0	0	0	0	0	0	0	0	0	0	0	0	0	0	0	0	0	0	0
U1.212	0	0	0	0	0	0	0	0	0	0	0	0	0	0	0	0	0	0	0	0	0	0	0	0	0	0	0	0	0	0	0	0	0	0	0	0
U1.213	0	0	0	0	0	0	0	0	0	0	0	0	0	0	0	0	0	0	0	0	0	0	0	0	0	0	0	0	0	0	0	0	0	0	0	0
U1.214	0	0	0	0	0	0	0	0	0	0	0	0	0	0	0	0	0	0	0	0	0	0	0	0	0	0	0	0	0	0	0	0	0	0	0	0
U1.215	0	0	0	0	0	0	0	0	0	0	0	0	0	0	0	0	0	0	0	0	0	0	0	0	0	0	0	0	0	0	0	0	0	0	0	0
U1.216	0	0	0	0	0	0	0	0	0	0	0	0	0	0	0	0	0	0	0	0	0	0	0	0	0	0	0	0	0	0	0	0	0	0	0	0
U1.217	0	0	0	0	0	0	0	0	0	0	0	0	0	0	0	0	0	0	0	0	0	0	0	0	0	0	0	0	0	0	0	0	0	0	0	0
U1.218	0	0	0	0	0	0	0	0	0	0	0	0	0	0	0	0	0	0	0	0	0	0	0	0	0	0	0	0	0	0	0	0	0	0	0	0
U1.219	0	0	0	0	0	0	0	0	0	0	0	0	0	0	0	0	0	0	0	0	0	0	0	0	0	0	0	0	0	0	0	0	0	0	0	0
U1.220	0	0	0	0	0	0	0	0	0	0	0	0	0	0	0	0	0	0	0	0	0	0	0	0	0	0	0	0	0	0	0	0	0	0	0	0
U1.221	0	0	0	0	0	0	0	0	0	0	0	0	0	0	0	0	0	0	0	0	0	0	0	0	0	0	0	0	0	0	0	0	0	0	0	0
U1.222	0	0	0	0	0	0	0	0	0	0	0	0	0	0	0	0	0	0	0	0	0	0	0	0	0	0	0	0	0	0	0	0	0	0	0	0
U1.223	0	0	0	0	0	0	0	0	0	0	0	0	0	0	0	0	0	0	0	0	0	0	0	0	0	0	0	0	0	0	0	0	0	0	0	0
U1.224	0	0	0	0	0	0	0	0	0	0	0	0	0	0	0	0	0	0	0	0	0	0	0	0	0	0	0	0	0	0	0	0	0	0	0	0
U1.225	0	0	0	0	0	0	0	0	0	0	0	0	0	0	0	0	0	0	0	0	0	0	0	0	0	0	0	0	0	0	0	0	0	0	0	0
U1.226	0	0	0	0	0	0	0	0	0	0	0	0	0	0	0	0	0	0	0	0	0	0	0	0	0	0	0	0	0	0	0	0	0	0	0	0
U1.227	0	0	0	0	0	0	0	0	0	0	0	0	0	0	0	0	0	0	0	0	0	0	0	0	0	0	0	0	0	0	0	0	0	0	0	0
U1.228	0	0	0	0	0	0	0	0	0	0	0	0	0	0	0	0	0	0	0	0	0	0	0	0	0	0	0	0	0	0	0	0	0	0	0	0
CU457794.1	0	0	0	0	0.00192960250644922	0	0	0	0	0.000680797295328505	0.00476027946901189	0	0	0	0	0	0	0	0	0	0	0	0.0040655934794191	0.000838217346405053	0.00641154043685629	0	0.00849900623804379	0	0	0	0	0	0	0	0	0
si:dkey-26i24.1	0	0	0	0	0.00733087696541907	0	0.00613236589129032	0.00215942051518591	0	0.00144746650025136	0.00202412268450485	0.00284142975062192	0	0	0	0	0	0	0	0.000999537014454904	0.00474892436863051	0	0.00169052447507525	0.000968762260897365	0	0	0	0.00317043329994867	0	0	0	0.00240397617659609	0.0178794922224209	0	0.00664866208972768	0
znf1129	0	0	0	0	0.00503274495599646	0	0.0161592657229656	0.00928846632559418	0	0.00265956041279817	0.00162656532514065	0.00199209734981329	0	0	0	0	0	0	0	0.0045869238486454	0	0	0	0	0.00263622574679625	0	0	0	0	0	0.00373872256684497	0.00535691240754818	0	0	0	0
znf1104	0	0	0.00490015925517579	0.00287790985465404	0.00551347667054771	0	0	0	0	0.00515736225068801	0.0022661761818296	0.00540787784650077	0.00193878104957851	0.00168167618719612	0.0142123296273323	0	0	0	0.0268770964135203	0.00784294014558671	0.0121602197535244	0	0.00712915130864626	0.00398924917230418	0.00436268597472449	0.00688649827164625	0.0107983888372284	0.00284038378129499	0	0	0.00663470238839032	0.00125970127443978	0	0	0.00664866208972768	0
znf1082	0	0	0	0.00420771998801641	0.00120418768437102	0.00464758523090365	0	0	0	0.000620924106102991	0.00106525405456998	0	0	0	0	0	0	0	0	0.00270462956852504	0	0	0.00225143237618515	0	0.00340864805694848	0.00167080971783031	0.00157157683847773	0	0	0	0.0024313655347323	0	0	0	0	0
U1.229	0	0	0	0	0	0	0	0	0	0	0	0	0	0	0	0	0	0	0	0	0	0	0	0	0	0	0	0	0	0	0	0	0	0	0	0
U1.230	0	0	0	0	0	0	0	0	0	0	0	0	0	0	0	0	0	0	0	0	0	0	0	0	0	0	0	0	0	0	0	0	0	0	0	0
znf1077	0.02078517978628	0.0816015564667342	0.00845343385699715	0.0062062834684673	0.0915641583709722	0.126825728650241	0.0629586940802053	0.0514562851577137	0.0737049180231967	0.0367455147376805	0.0511591702354058	0.0365012675696331	0.0617053711458647	0.0269055682942883	0.0232881846723274	0.00967342516638291	0	0.0234153413433345	0	0.0642542793726393	0.0974202558263979	0.0531420220539392	0.0585032791847225	0.04701506451395	0.056656440656731	0.035943466806289	0.0450714397374046	0.0498763834446513	0.0506961505707391	0	0.0322116013152291	0.0235154850607354	0.0155310084479227	0.0107923663072144	0.0626924191860179	0
CABZ01038376.1	0	0	0	0	0	0	0	0.00281157446483086	0	0.000540707721522547	0	0	0	0	0	0	0	0	0	0	0	0	0	0	0	0	0	0	0	0	0.000567816705587663	0	0	0	0	0
si:dkey-146c18.5	0.0036437907771843	0	0	0	0.0212893104682444	0	0.0611498381696569	0	0.00176172959564782	0.0116941324459818	0.00599700625176111	0.00873964026063639	0.018225807072938	0.00227205908080669	0.00579932031965854	0.00892793371902007	0.0171695042133963	0	0	0.0124707586155897	0.00707732114901724	0	0.00335924054617749	0.0126193812775014	0.00422472371428043	0.00717129852569426	0.0176104713618249	0.00436473226353358	0	0	0.00406560654623643	0.00954048935054916	0	0.0140421827168815	0.0213852052872782	0.00379536600991653
si:dkey-16p6.1.15	0	0	0	0	0	0	0	0	0	0.000383566772070816	0	0	0	0	0	0	0	0	0	0	0	0	0	0	0	0.00125284960642982	0	0	0	0	0	0.0013271968438341	0	0	0	0
znf1056	0	0	0.00531342569838339	0	0.00198547292381278	0	0	0	0	0	0	0	0	0	0	0	0	0	0	0	0	0	0.00163450879578218	0	0.00121981090003503	0	0	0	0	0	0.0005635860938062	0.000906783968240798	0	0	0	0
5S-rRNA.32	0	0	0	0	0	0	0	0	0	0	0	0	0	0	0	0	0	0	0	0	0	0	0	0	0	0	0	0	0	0	0	0	0	0	0	0
si:dkey-146c18.3	0	0	0	0	0	0	0	0	0	0	0	0	0	0	0	0	0	0	0	0	0	0	0	0	0	0	0	0	0	0	0	0	0.00482003437648517	0	0	0
si:dkey-146c18.2	0.00378650223604874	0	0	0	0.00222774801761975	0	0	0.0110258498085449	0	0.00542912140989513	0.00316173878018053	0.00370245983842904	0.00698180459978615	0.00222453771881665	0.0109585933459031	0.0224541195994865	0	0	0	0.00717203576975257	0.0062847941918446	0	0.00548917023142714	0.00677134111160188	0.00355973635780322	0.00195218787209325	0.0155413266528929	0.00941076304966641	0	0	0.00386672523964958	0.0089266544452224	0	0	0	0.0175217584165325
CT990567.1	0	0	0	0	0	0	0	0	0	0	0	0	0	0	0	0	0	0	0	0	0	0	0	0	0	0	0	0	0	0	0	0	0	0	0	0
si:dkey-146c18.6	0.00382048021908162	0	0.00945314908102695	0.00278250494451129	0.0299641267060158	0.0143062539789269	0.0272950716917465	0.01994888771754	0	0.0206677176951969	0.0288544434916059	0.0280877224306415	0.025111133428733	0.00801735268896707	0.0121779570925568	0.0258855851297832	0.0476641178995767	0	0.108700449344052	0.0284195535586931	0.0167117740911622	0.0547711115249373	0.0226104603517107	0.0277509137443875	0.0246335749526047	0.0277751496447736	0.0346883326968608	0.0278607750934507	0	0.0294568163072935	0.0173528087095337	0.0150902120882057	0	0.00213931931993606	0.0231033853390537	0.0130390676545064
CR450780.5	0.0325647058438266	0.0715830182187491	0.0248761154607187	0.0186878157404078	0.186490366589115	0.0789288185443753	0.0708215235962738	0.107245246458196	0.0675014265906716	0.0956795911090131	0.115109003186361	0.100735087436711	0.0761103163283595	0.0913827198133832	0.0813849826613545	0.171342968986803	0.0724764776122904	0.0594121205953416	0.0395945517896737	0.0927622697492089	0.101817000916809	0.120322678567364	0.0501754823600208	0.09204909927256	0.119595248928426	0.089899086641719	0.124219745105093	0.100845845361693	0.136895605500351	0.0373524577917227	0.0929072332628608	0.0772814712835149	0.0273266494012481	0.0305192078888017	0.0252937803453978	0.0341523120559025
CR450780.1	0	0	0	0	0	0	0	0	0	0	0	0	0	0	0	0	0	0	0	0	0	0	0	0	0	0.000927125867164002	0	0	0	0	0	0	0	0	0	0
CR450780.3	0.00165092346054689	0	0	0.00517998119598648	0.0230279703934752	0.0208968947214444	0	0	0.00673223867132538	0.00869307145985859	0.00516863276296787	0.00461390816477189	0.01020218744574	0	0.00965288982606924	0	0	0	0	0.0127563673810034	0.00855616437418502	0	0.00400091719756613	0.00494251742631721	0.00785158173471794	0.00648614301000064	0	0.0125789847788755	0.0667139863026701	0	0.0110150977418337	0.0110627424018555	0	0	0.0138461389349273	0
CR450780.2	0	0	0	0	0	0	0	0	0	0	0.00104324914521381	0	0	0	0	0	0	0	0	0	0	0	0	0	0	0	0	0.00241709836043384	0	0	0	0	0	0	0.0141378925209135	0
zgc:173714	0	0	0	0	0.00113323365044264	0	0	0	0	0	0	0	0	0	0	0	0	0	0	0.00504158517475606	0	0	0	0	0	0	0	0	0	0	0	0	0	0	0	0
CR450780.6	0	0	0	0	0	0	0	0	0	0	0	0	0	0	0	0	0	0	0	0	0	0	0	0	0	0	0	0	0	0	0	0	0	0	0	0
CR450780.4	0	0	0	0	0	0	0	0	0	0	0	0	0	0	0	0	0	0	0	0	0	0	0	0	0	0	0	0	0	0	0	0	0	0	0	0
U1.231	0	0	0	0	0	0	0	0	0	0	0	0	0	0	0	0	0	0	0	0	0	0	0	0	0	0	0	0	0	0	0	0	0	0	0	0
U1.232	0	0	0	0	0	0	0	0	0	0	0	0	0	0	0	0	0	0	0	0	0	0	0	0	0	0	0	0	0	0	0	0	0	0	0	0
U6.551	0	0	0	0	0	0	0	0	0	0	0	0	0	0	0	0	0	0	0	0	0	0	0	0	0	0	0	0	0	0	0	0	0	0	0	0
U6.552	0	0	0	0	0	0	0	0	0	0	0	0	0	0	0	0	0	0	0	0	0	0	0	0	0	0	0	0	0	0	0	0	0	0	0	0
U6.553	0	0	0	0	0	0	0	0	0	0	0	0	0	0	0	0	0	0	0	0	0	0	0	0	0	0	0	0	0	0	0	0	0	0	0	0
si:ch211-198g14.2	0.000848741960716148	0	0.00895278792054043	0.00259703790244278	0.0251898977367639	0.212444457829936	0.235665754325694	0.00306236225111799	0.015793018620296	0.0293683451917248	0.045856653315827	0.0353338215750758	0.0213225373929846	0.00952552619350767	0.00442256747732329	0.0157242593873829	0.129656779388463	0.0157336605934737	0.078154195605852	0.0771456617044729	0.0302616177512745	0.0713684180476455	0.0286727530161153	0.0151278183857907	0.0268492755472258	0.0193139297537755	0.0296760176742184	0.00701068827351811	0.0102702513952137	0.0172259353682905	0.0310224968892307	0.0297465844737142	0.0026922176065647	0.0241325846714524	0.00205632225530845	0
znf997.1	0.0062901351874321	0	0.0043890757659815	0.00321321892560241	0.0248270502667469	0.00579013650246805	0.0191703090253815	0.0115202603370459	0.0268727131548637	0.0214704397510583	0.0248092519086015	0.014296392451191	0.0359507461198185	0.00980463279253105	0.00300032703564689	0	0	0	0.129158527826196	0.0303765135903426	0.0171240320090889	0.0547711115249373	0.0128690877987759	0.0167382848435908	0.0318181806060765	0.0350687228569345	0.0181731452357476	0.00513484142165072	0	0.0324949632806915	0.0176560298038591	0.016194159386596	0.0189359563793726	0	0.005477231150109	0.00676221678990807
si:ch211-198g14.3	0	0	0	0	0	0	0	0	0	0	0	0	0	0	0	0	0	0	0	0	0	0	0	0	0	0	0	0	0	0	0	0	0	0	0	0
BX248128.1	0	0	0	0	0	0	0	0	0	0	0	0	0	0	0	0	0	0	0	0	0	0	0	0	0	0	0	0	0	0	0	0	0	0	0	0
si:dkey-16p19.1.1	0	0	0	0	0.000288603586926996	0	0	0	0	0	0.00336690133969004	0	0	0	0	0	0	0	0	0.00120924262836624	0	0	0	0	0	0	0	0.00242986793667764	0	0	0	0	0	0	0	0
si:ch211-198g14.4	0.0039325984093426	0	0	0.00198264550734511	0.00242770113834343	0	0.0186378004413431	0	0	0.00621747413057611	0.00134529027328227	0.000656200272323113	0.00203199167696209	0.00288853629489183	0.0038897640858082	0	0	0	0	0.00432183025984722	0	0	0.00929125972282364	0.00381699066642166	0.0137104825981129	0.00151557403882294	0	0.00300333490307638	0	0.0719722000636342	0.00656057734307819	0	0.00673054401641176	0	0	0
si:ch211-134c10.1	0.00139918690450605	0	0	0	0.00309969423437701	0.0146790068183987	0.00681780373997442	0	0.00619824465711311	0.00281486748046145	0	0.00251722727415752	0	0.00148322025509312	0.00573279445065497	0	0	0.0130167655940852	0	0.00313618730405041	0.00981836831867192	0	0.00163035326494545	0.00288035766513096	0.00272294997459646	0.00448723207711898	0.00286769597834316	0	0	0	0.00288532839365112	0.00672278218639756	0.00728201647774689	0.00964020815137441	0	0
CU182823.1	0	0	0	0	0	0	0	0	0	0	0.000831951046669292	0.000796921651046338	0	0	0	0	0	0	0	0	0	0	0	0	0	0	0	0	0	0	0	0	0	0	0	0
si:dkeyp-35e5.9	0.00101839299215267	0	0.00904983550238267	0	0.0161959056627724	0.00830454424661175	0.00609001529811843	0.0156286138588379	0.00236460284130677	0.00130457144567691	0.0043446707895086	0.00186710680597773	0.0011392298350623	0.00149999430002166	0.00417972831765935	0	0	0	0.0396121181391811	0.010803727761237	0.00770958903264703	0	0.00539879618855128	0.00431225801348094	0.00835587148808704	0.000937612747932939	0.00315359920277012	0.0155957509682305	0	0.0361115123501372	0.00505030360437315	0.00116917220896962	0	0	0	0.00320613628836503
si:dkeyp-35e5.5	0.0137337363570775	0	0	0	0	0	0	0	0	0	0	0	0	0.00168167618719612	0	0	0	0	0	0	0	0	0	0.00413657247497651	0	0	0	0.00168036274326611	0	0	0.0016860051456877	0.0016853403129652	0.023786626599231	0.0385398177061639	0.0181626521991148	0.0400657451509915
si:dkeyp-35e5.10	0	0	0	0	0.0076880520600421	0	0.0144562875526501	0	0	0.00476573053726722	0.00140607700858804	0.00225147894022886	0.00277800927855099	0	0	0	0	0	0	0	0.0122769486323171	0	0.00602591649469886	0.00111601039675286	0.00524302772573914	0.00393434940112223	0.00257854779162337	0	0	0	0.00323959098988874	0.000972385231802053	0	0	0	0
BX294383.1	0	0	0	0.00142388400243541	0.00381236514023885	0.0164731076517585	0	0.0027122321670735	0.00368254950267169	0.00438835756319417	0	0.00122487925752719	0	0.00527066720849126	0	0.0194446604962277	0	0	0	0.00709218179768615	0	0	0.00213318646399442	0.00553521757953962	0.00348531918619377	0	0	0	0	0	0.000830988284394771	0.00573297879020015	0	0	0.0062951757550119	0
CR388416.1	0.00286960514233242	0	0.00931493146426144	0.0026041779822807	0.0382352637628534	0	0.0368904518377928	0.0213056803829821	0.0159470476656414	0.0262634772625342	0.0321693269302102	0.0169390623855227	0.0276233963257758	0.0230787386996587	0.017082437300568	0.00953907203907204	0.0266673777967412	0	0	0.0390965340403028	0.00759576423744934	0.0966412358721282	0.0317684402921563	0.0213967859078896	0.0172449848457601	0.0302188607911997	0.0353678846730477	0.0192567706888101	0	0.0391949470399376	0.0340948042889326	0.0221289543278938	0	0.0126410104718131	0.0211369398329448	0.0100358123504761
znf1079	0.00161268681364049	0.0641222940391915	0	0	0.00939832818406341	0.00492035180515407	0.0265857771112136	0.0110253340124939	0	0.00188673940692808	0.00241435323339842	0	0	0	0	0	0	0	0	0	0.0068654253062323	0	0.00267568407877	0.00392336598606674	0	0	0.00242528191476977	0	0	0.0397061743101052	0.00240990525620596	0	0	0	0	0
si:dkeyp-35e5.3	0	0	0	0	0	0	0	0	0	0.000557045652676465	0	0.00159923022342897	0	0	0	0	0	0	0	0.00150862260794685	0	0	0	0	0	0	0	0	0	0	0	0	0	0	0	0
mascRNA-menRNA.3	0	0	0	0	0	0	0	0	0	0	0	0	0	0	0	0	0	0	0	0	0	0	0	0	0	0	0	0	0	0	0	0	0	0	0	0
si:ch211-79g12.1	0	0	0	0	0.00346738033035659	0	0	0.0072713999117252	0	0.00088411763769649	0.00784619568611112	0	0	0	0	0	0	0	0	0.00133623706555927	0	0	0	0	0.0028770025028466	0.00212492409255051	0	0.00322602707023835	0	0	0	0.00104105505232951	0	0	0	0
si:dkey-165b20.3	0	0	0	0	0.00312770430867272	0	0	0	0.00176172959564782	0.00566655847517616	0.000517767180809477	0	0	0.0104896210670428	0.0137322482439232	0.0172628090042812	0	0.0269695890913406	0.0733051841426226	0.00506743459070275	0.00707732114901724	0	0	0.00362131495372712	0.00477757433794242	0.00108111217036079	0.00309745203595522	0.00132438297659312	0	0	0.00386588631295903	0.00272121793169622	0	0	0	0
si:dkey-165b20.1	0.00722951671011376	0	0	0	0	0	0	0.00289974928767659	0	0.000680000108800017	0	0	0	0	0	0	0	0	0	0	0	0	0	0.000612024693972353	0	0	0.00129863316262368	0	0	0	0	0	0	0.00253094715635432	0	0.00457257406655473
si:dkey-28k24.2.1	0	0	0	0	0.000274108260044094	0	0	0	0	0.000379060112868939	0	0	0	0	0	0	0	0	0	0	0	0	0	0.00115829148815182	0	0.000980859315152256	0	0	0	0	0	0.00109666919631695	0.00794021336941366	0	0	0
si:ch211-79g12.2	0.00512493206933074	0	0	0	0.00567187898323688	0	0	0	0	0.00724739485032641	0.00864609350646353	0.00593439898581219	0.00660039637775424	0	0.0122968115758817	0.0128290655308667	0	0	0	0.00462543212482193	0	0.0576345622943167	0.0074565776258351	0.00526613293062818	0.0120718569886792	0.00093891318170261	0.00582996471073727	0	0	0	0.0066021331717549	0.00578319377176134	0	0.00914118561177385	0.00359684154150557	0.0157089852216889
znf1131	0.00111077146188188	0.0363481591287195	0	0	0.0318387999330047	0.0110121243489081	0.0560275413648378	0.0332007618475026	0.00564505544488841	0.00388349657245431	0.00819106959345522	0.00420015133113184	0.0036551822446627	0.00247833747174385	0.00781291941752789	0.0419498355172358	0	0	0	0.0115850359661883	0.0137873774286996	0.0511485404763975	0.00608191395473217	0.00333756026094528	0.0193630686532431	0.00373112188184762	0	0.00192846661641083	0	0.0290435944352473	0.0027632881566664	0.00575028856670601	0.00469350475264291	0	0	0.00660796153637749
si:dkey-238o14.3	0	0	0.00493304623004275	0.00264416097863571	0.00338938318502702	0	0	0	0.00410037723470559	0.00184546790123774	0.00418904442764958	0.000897958267389523	0	0	0	0	0	0	0	0.00135684970976306	0	0	0.00170854072170127	0.00247983786990751	0.00359945476052829	0.000813160845654753	0.00160739349571437	0	0	0	0.00444312268308374	0	0	0.020250075376867	0.0512806987010387	0.0199909613357056
si:dkey-82i20.2.1	0	0	0	0	0	0	0	0	0	0	0	0	0	0	0	0	0	0	0	0	0	0	0	0	0	0	0	0	0	0	0	0	0	0	0	0
si:dkey-217g21.3	0	0	0	0	0.00182938385930714	0	0	0.00185557502878461	0	0.00334973695837557	0	0	0.00159707416013863	0.00692892858425863	0.00354323454795414	0	0	0	0	0	0	0	0.00126483685248891	0	0.00718923714467744	0	0	0	0	0	0.00239845355261581	0.00129159134133966	0	0.00784321107335912	0	0
si:ch211-145h19.1	0.00528631849773125	0.0512127171419207	0.00606483329915603	0	0.00420102907744271	0	0	0.0270434019869907	0.00360516259283294	0.0108131416733613	0.00588913196325805	0.0174922488937056	0.00974999983888251	0.00414636158843795	0.00377108033909554	0	0.0233160017720161	0	0	0.00146898176340042	0	0	0.001548966870077	0.013300289316405	0.00949119374069401	0.0121833723583304	0.00374943008662683	0.0179060811050489	0.0428795094566554	0.014502421904458	0.00454762620040608	0.0118800422468531	0.00468338008907789	0.0426260294336679	0.043749707122531	0.0116681482969954
si:ch211-145h19.2	0.0122622418223065	0.053254942058623	0.00921082566762367	0	0.00794919471891894	0.0182796976538008	0.0102891564215914	0.0154099139115016	0.00477764825042521	0.0274055081322011	0.046518441705844	0.0252237547139196	0.0226545419554549	0.0322021358194212	0.00907466906413051	0.0114673638823907	0.0257883498550695	0	0	0.0313624017632305	0.0860268406488574	0	0.0273472792130284	0.0378322605799971	0.0279966322289622	0.0277906254621428	0.0192133144071187	0.0397949980084823	0.0486328944505907	0.0318522057652492	0.0409885817453909	0.0608348234873426	0.0184721652063523	0.0496651262125221	0.0627433488777423	0.0243460218928978
si:ch211-258f1.3	0.00874614276235229	0	0.0117641105456596	0.00152705420859194	0.00170060198679641	0	0.0196462110317404	0	0	0.00166050120473186	0.000986460046691127	0	0	0	0	0	0	0	0.0433847008191031	0.00153962170263069	0	0	0.00369265212164492	0.00196943503506194	0	0	0.00350047396417475	0.00362973508015544	0	0	0.00116179682102183	0.00369174263366812	0.0117539876298129	0.00700842552917117	0.00750026063405703	0
znf995.1	0	0	0	0	0	0	0	0	0	0	0	0	0	0	0	0	0	0	0	0	0	0	0	0	0	0	0	0	0	0	0	0	0	0	0	0
si:dkey-11d20.1	0	0	0	0	0	0	0	0	0	0	0	0	0	0	0	0	0	0	0	0	0	0	0	0	0	0	0	0	0	0	0	0	0	0	0	0
BX649497.2	0	0	0	0	0.00197168321941697	0.00310676233423481	0	0	0	0.00756733073630515	0.000513366893153873	0	0.00377657807717671	0.00309214403701667	0	0	0	0	0	0.00512093273031857	0.0258520714983593	0	0	0.00295911770989328	0.00218968270371471	0	0	0.0110806489493938	0	0	0.00208500593671855	0.00220317048620899	0	0	0	0
si:dkey-16p6.1.16	0	0	0	0	0	0.00411887908824493	0	0	0	0.00044636440654513	0	0	0	0	0	0	0	0	0	0	0	0	0	0	0	0.00187263182298086	0	0	0	0	0	0	0	0	0	0
BX649497.1	0	0	0	0	0.000304431110497107	0	0	0	0	0	0.00108171163125575	0	0	0	0	0	0	0	0	0	0	0	0	0	0.00125525544071642	0	0	0	0	0	0	0	0.00981121264626065	0	0	0
si:dkey-179k24.4	0	0	0	0.00100541738998069	0.00962195609562844	0	0.0148557843055338	0.00903073973498391	0.00474423812279986	0.00409219950144496	0.00507077310382491	0	0	0.00669962128091915	0	0.0218042184556375	0	0	0	0.00642777830536911	0.0133061177881668	0	0	0.00101986180872492	0.00137193294101539	0.00309117821689276	0.00145422309294638	0.00257360113197272	0	0	0.00108901499682552	0.00199028780169567	0	0.00833095901001548	0.0173915748731974	0
znf1098	0.00123646809318815	0	0	0.00274843668921118	0.00303081249620795	0	0	0	0	0.000377090969425464	0	0	0	0	0	0	0	0	0	0.000856504198669232	0	0	0.00206619114887417	0.00115835527451282	0.000838818577717674	0	0	0	0	0	0	0	0	0	0	0
znf1048	0.000742139260948038	0	0	0	0.00567442160962025	0	0	0.00300136351944688	0	0.00291248129282724	0.0106224551076526	0	0	0	0	0.0257095845331139	0	0	0	0.00819375097607393	0.00646190191866792	0	0.00281524903217632	0.000350111002693404	0.00422891014500676	0.00155801243730168	0.00135177588204728	0.00568829508144501	0.0198298598028912	0	0.000809126493738534	0.00350291929620176	0	0	0	0.00437117194616814
si:dkey-92j16.2	0	0	0	0	0	0	0	0.0035330857582373	0	0.000534979357821478	0	0.000965243045785821	0	0.00292526132822076	0	0	0	0	0	0.00128611755706086	0	0	0.000614245482961567	0.000541846243542547	0	0	0	0.00166687808237011	0	0	0.00113632502713828	0.00111050588540357	0	0	0	0
si:dkey-30f3.2	0.00217861126603458	0	0	0.00410483081118846	0.00664353927370717	0	0	0	0.0096106716898444	0.00159422521272439	0.00359193871578369	0.00586696658994313	0.013043763951754	0	0.00580517821897132	0	0.0241573902288188	0	0	0.00757067048567974	0.00366804487339376	0	0.00548639639925544	0.00289204361779691	0.0102790717740021	0.00385001238978187	0.00730480646161883	0.00562897211977722	0.0333669528161714	0	0.00699894730939637	0.00542696408175226	0	0	0	0
BX901974.1	0.00648746089414489	0.0846883468834688	0	0.00518541849123801	0.0179581234250424	0	0.0152944487268901	0.0186037848586114	0.121067719601318	0.016403719440219	0.00861850738677148	0.00989069353514188	0.00539693137076737	0.0129416167812152	0.00994312532315157	0.0102400262144671	0	0.0210789025480177	0	0.00884906940570615	0.00505714063200098	0	0.0156427958888955	0.00913824347796404	0.00446384747159793	0.00688043572839697	0.00483221175464276	0.00757669206871861	0	0.029820480706149	0.00627722425558166	0.0106265200081317	0.0138012807610742	0	0	0
BX901974.2	0	0	0	0	0	0	0	0	0	0	0.000577129023195277	0	0	0	0	0	0	0	0	0	0	0	0	0	0	0	0	0	0	0	0	0	0	0	0	0
si:dkey-30f3.3	0	0	0	0	0.000229926549963614	0	0	0	0	0	0	0	0	0	0	0	0	0	0	0	0	0	0	0	0	0	0	0	0	0	0	0	0	0	0	0
si:dkey-179k24.1	0	0	0	0	0.00381860631522641	0	0	0	0	0.000921061463509418	0.00444652387637676	0.00153000063495026	0	0.00748105982678354	0	0	0	0	0	0.00153962170263069	0	0	0	0.00220945119879501	0.00352708694340511	0.00448005645826497	0.00659905528704862	0.00407025918596444	0	0	0.00141184922254694	0.00307512193025914	0	0	0	0
si:dkey-179k24.2	0	0	0	0	0.00226629089505808	0	0	0.00417480579847127	0	0	0.00246736011987326	0.00783742571149983	0.00656732493153564	0	0	0	0	0	0.0452308583007671	0	0	0	0.00082004128415841	0.000501228259850764	0	0.00216857363803817	0.00141441915462996	0	0	0	0	0.000701417213479836	0	0	0	0
si:dkey-179k24.7	0	0	0	0	0	0	0	0	0	0	0	0	0	0	0	0	0	0	0	0	0	0	0	0	0	0	0	0	0	0	0	0	0	0	0	0
CR790365.1	0	0	0	0	0	0	0	0	0	0	0	0	0	0	0	0	0	0	0	0	0	0	0	0	0	0	0	0	0	0	0	0	0	0	0	0
znf1091	0	0	0.00943565708065915	0	0.00938882600203705	0	0.0085781538440423	0.0106352512042931	0	0.0122995877618049	0.0118731681518295	0.00784698005122445	0.018436500733373	0.00434219317689869	0.00247720967102656	0.00855841977337304	0	0	0.0321518596635629	0.0162388278654854	0.00257646298009167	0	0.0207121839938536	0.0120778776280946	0.0171596278782854	0.00267019259689379	0.0156992102216858	0.0215121032596989	0	0	0.00667583764000289	0.0111688480190839	0.00893449052854659	0	0	0.00474043061123586
si:dkey-179k24.5	0	0	0	0	0	0	0	0	0	0	0.00249264763677331	0	0	0	0	0	0	0	0	0	0	0	0	0	0	0	0	0	0	0	0.000992119298774048	0	0.010495558279736	0	0	0
znf1106	0	0	0	0	0.000674845205693831	0	0	0	0	0.00115796628696952	0.00192064509090797	0.00221638082741929	0	0	0.00281514887914847	0	0	0	0	0.00175005442669267	0	0	0.00134438634006683	0.00041797615111677	0.00605055623027737	0.00397041879183333	0	0.00322602707023835	0	0	0.00219867947014852	0	0	0	0	0
znf1103	0	0	0	0	0.000564059593820865	0	0.0291722093864501	0.00217210264314482	0	0.00135029793634968	0.00218800761776732	0	0	0	0.00507248582240213	0	0	0	0	0	0.00244387398994688	0	0.00374817839077388	0.00288782615038668	0.00256876784169814	0.00198715187086374	0	0.0034470824583489	0.020795727725696	0	0.00182449057486414	0.00115175726485292	0	0.00306146878250897	0	0
BX914205.1	0.00109552255549479	0	0	0.0053005385733953	0.00565788223813348	0	0.0607351344990706	0.00421154063210171	0	0.0116200401882176	0.0115804750566578	0.0196126762960493	0.00195156984278153	0.0110501789093068	0.00296625880608083	0	0	0	0	0.00301338282944432	0.00482312631189036	0	0	0.00694408761052827	0.00961715848386349	0.00552159149119347	0.0028508693376855	0.00660031950696476	0	0	0.00801193604155746	0.00655196730055248	0	0	0	0
znf1054	0.0055356763267909	0	0	0	0.00850004434387558	0.00411887908824493	0	0.0048927820211789	0	0	0	0	0	0	0	0	0	0	0	0.00252036947545788	0.010845516463494	0	0.00118315919596287	0	0	0.00188304980252457	0	0	0	0	0	0.000586146715453612	0	0	0	0
znf1089	0	0	0	0	0	0	0	0	0	0.000524826111988445	0	0	0	0	0	0	0	0	0	0.00167333574628348	0	0	0	0	0.00121562486400197	0	0	0	0	0	0	0.00218981778526209	0	0	0	0
si:dkey-179k24.7.1	0	0	0	0	0	0	0	0	0	0.000491095215995953	0	0	0	0	0	0	0	0	0	0	0	0	0	0	0	0	0	0	0	0	0	0	0	0	0	0
si:dkey-220o21.3	0	0	0	0	0	0	0	0	0	0	0	0	0	0	0	0	0	0	0	0	0	0	0	0	0	0	0	0.00271236311381455	0	0	0.00195530547133036	0	0	0	0	0
CT956002.2	0	0	0	0	0	0	0	0	0	0	0	0	0	0	0	0	0	0	0	0	0	0	0	0	0	0	0	0	0	0	0	0	0	0	0	0
CT956002.1	0.270747572783418	0.409454805919771	0.188646362328215	0.219645442666424	0.542017807259097	0.481764251942575	0.664269120446538	2.07582381955173	1.18312458476521	0.355075174899156	0.342514457192598	0.346365744483598	0.363996591276071	0.217042097251721	0.291900384701897	0.358130404105849	0.186719735429748	0.291633690159096	0.73873567371693	0.473632995494249	0.486447185476113	0.41790424610538	0.310967790782183	0.396032256704627	0.332504804693598	0.279076847860934	0.493581503983178	0.244158695283189	0.319355284037475	0.490613230256883	0.368540176497276	0.318101700400978	0.337095810593139	0.19683282424903	0.144636624121243	0.256228704002131
si:dkey-220o21.4	0	0	0	0	0	0	0	0	0	0	0	0	0	0	0	0	0	0	0	0.00333212805207437	0	0	0	0	0	0	0	0	0	0	0	0	0	0	0	0
U1.233	0	0	0	0	0	0	0	0	0	0	0	0	0	0	0	0	0	0	0	0	0	0	0	0	0	0	0	0	0	0	0	0	0	0	0	0
si:dkey-220o21.5	0	0	0	0	0	0	0	0	0	0.000227867409423274	0	0	0	0	0	0	0	0	0	0.0007796003534708	0	0	0	0	0	0.000884910332036055	0	0	0	0	0.000575996818654371	0.00105633486660339	0	0	0	0
znf1147	0.00241081898413874	0	0.00738470081992333	0.00191860656976936	0.0298784151504385	0	0.0257846261744897	0.00630388447365454	0.0150609214271729	0.00615529210381524	0.00688702482877952	0.00852853755009998	0.00571706257324987	0.00221144706923554	0.00780655269123595	0.00920572964613175	0	0	0	0.0195609994438216	0.0162230525531431	0	0.00722997967014485	0.00473471881696075	0.00568932115696202	0.0093445483237042	0.0090724155171636	0.00350144101805098	0	0	0.0024783696001209	0.00610567354090913	0.00714171446854218	0.0178851315308955	0	0.00313670284226055
si:ch211-223a21.1	0.00371177671093111	0.0325877261588195	0.032272770403935	0.0073574881542721	0.0646405210361297	0.032262317380831	0	0.0698127624400342	0.0235379143190705	0.0350833819980814	0.044200305838976	0.053122413897085	0.0316008996612964	0.0207367735870532	0.0512815595456538	0.0547730879990159	0.0846742203954816	0.0514138010098624	0	0.0326580017691835	0.0459669426156646	0.0769888135253948	0.0347890300964301	0.0450075814792111	0.0306811594861654	0.0192848696680949	0.0413434107468993	0.0547899023937524	0	0.0358931059524182	0.0276342618865324	0.0369592640539292	0.0144385649309789	0.0166742226684074	0.0205570806914355	0.0233435969339282
si:dkey-222o15.1	0	0	0	0	0	0	0	0	0	0	0	0	0	0	0	0	0	0	0	0	0	0	0	0	0	0	0	0	0	0	0	0	0	0	0	0
si:dkey-222o15.2	0	0	0	0	0	0	0	0	0	0	0	0	0	0	0	0	0	0	0	0	0	0	0	0	0	0	0	0	0	0	0	0	0	0	0	0
si:dkey-222o15.3	0	0	0	0	0	0	0	0	0	0.00111960471110778	0	0	0.00259524551022527	0.00380748299863654	0.00563443802159709	0	0	0	0	0	0.002233077958538	0	0	0.000845470859469721	0.00501812948119258	0	0.00352530002065826	0.00540048121915915	0	0	0.00130235855832554	0	0	0	0	0
U1.234	0	0	0	0	0	0	0	0	0	0	0	0	0	0	0	0	0	0	0	0	0	0	0	0	0	0	0	0	0	0	0	0	0	0	0	0
znf1105	0.0055945350218767	0	0	0	0.0128963288209379	0	0	0	0.00492424055899979	0.0065475431341576	0.0120668405435062	0.00808978014685138	0	0.0129238823311494	0.0171864050282657	0	0	0	0	0.0122128051041092	0.0154992642580832	0	0.00409750408849589	0.0121497794832007	0.00985960390932582	0.00825835021326579	0.00167820150501111	0.00470698101768695	0.0254352609021887	0	0.0185223505719598	0.0065871751593917	0	0.00445698342447864	0.00913389652939334	0
znf981	0.0022723291405379	0	0	0	0.0403891336953342	0.0299976021144117	0	0.0170976124197343	0.00640848996750896	0.0105445391304927	0.00928799280966604	0.0127057197844391	0.0124077779937385	0	0.00462173416709418	0.0387499976586104	0	0	0	0.0106221704054552	0.0156453307317548	0	0.0131270245953375	0.00870638952720863	0.0134664397876359	0.000935771322276184	0.0129999629932907	0.0068680554775827	0	0.0291800408520572	0.00555580224210514	0.00649940640418625	0.00468338008907789	0.00537840870097446	0.0247358826133955	0.00498981080633347
si:ch211-223a21.3	0	0	0	0	0.00485012200961576	0.0164731076517585	0	0.00834532974484154	0	0.00206093565816738	0.00547451178192145	0.00774533616369679	0.00770713896355461	0	0.0038884481980931	0	0.0266345631398954	0	0	0.00970741974647712	0.0044886365676653	0	0.000298312428692143	0.00760712018503521	0.00622941074722935	0.00292913878229587	0.00684923519737953	0.00520894614742847	0	0	0.00148949895787205	0.00512358580710583	0	0	0	0
si:ch211-223a21.6	0.0182550658295961	0	0.0119881784520162	0.024607833829362	0.137580333635485	0.0469072690796134	0.0450682999029915	0.112318106871654	0.0610316142057316	0.0469759403979947	0.0737853901823295	0.0360674543826224	0.0521001617631925	0.0381371812193793	0.0315816881711837	0.0485410721076963	0	0.0185316966138884	0.08322660813089	0.0572874666959875	0.0852848457867027	0.0792292650556781	0.0597608051182702	0.0548648299755782	0.0580713994705965	0.049007051157682	0.0472738096054421	0.0522352663675561	0.0485888309587479	0.134440792535212	0.0312620254264677	0.0431220187429208	0.0595028879727177	0.013504459731546	0.0490893313552995	0
si:ch211-223a21.4	0	0	0	0	0	0	0	0	0.00474423812279986	0.000552540526084886	0	0	0	0	0	0.00810740692696848	0	0	0	0	0	0	0	0	0	0.00161180096192281	0.00122516588746116	0	0	0	0	0	0	0	0	0
znf1099.1	0.00440861125218667	0	0.00341871575942497	0.0233652916446684	0.0424234041280662	0.0164059487970338	0	0.011503038340545	0.0104373238701597	0.0184632092483843	0.0209986918607498	0.0149351847429768	0.0204105027853123	0.0143057890615053	0.00887565267140186	0.046571696428799	0.0302445574918793	0	0.0344466490299824	0.0200726282941405	0.017887304488371	0.177340895243139	0.0172817178091703	0.0264336563905095	0.0267365048645623	0.0152980214269468	0.0172018068073116	0.0194862290399216	0.0276178245439607	0	0.0249120266185964	0.0101379231457133	0	0.0236942388240478	0	0.00459019854903824
si:dkey-9i5.1	0.00378699184988005	0	0	0.00992538707920441	0.0285394204206564	0.00395077336388598	0.0631252938374902	0.011705707187321	0	0.0320311932895974	0.0300392690098563	0.0328233241846716	0.0178971371435961	0.0320073035846559	0.0553442921790316	0.0271907724946794	0	0.0397886427298192	0.0531943563220037	0.0117049958098967	0.0212937767908965	0.0486968717129612	0.0130158822613848	0.0259920438069072	0.0441512197357394	0.0380188759858005	0.0289592881752207	0.0488513875789357	0.0929331204687655	0.0273620269789586	0.0216636995333424	0.0289985375029756	0.0116957567758907	0.0135997802275515	0.0385283988599498	0.0140914375469734
U6.554	0	0	0	0	0	0	0	0	0	0	0	0	0	0	0	0	0	0	0	0	0	0	0	0	0	0	0	0	0	0	0	0	0	0	0	0
U6.555	0	0	0	0	0	0	0	0	0	0	0	0	0	0	0	0	0	0	0	0	0	0	0	0	0	0	0	0	0	0	0	0	0	0	0	0
U6.556	0	0	0	0	0	0	0	0	0	0	0	0	0	0	0	0	0	0	0	0	0	0	0	0	0	0	0	0	0	0	0	0	0	0	0	0
U6.557	0	0	0	0	0	0	0	0	0	0	0	0	0	0	0	0	0	0	0	0	0	0	0	0	0	0	0	0	0	0	0	0	0	0	0	0
U6.558	0	0	0	0	0	0	0	0	0	0	0	0	0	0	0	0	0	0	0	0	0	0	0	0	0	0	0	0	0	0	0	0	0	0	0	0
U6.559	0	0	0	0	0	0	0	0	0	0	0	0	0	0	0	0	0	0	0	0	0	0	0	0	0	0	0	0	0	0	0	0	0	0	0	0
U6.560	0	0	0	0	0	0	0	0	0	0.000785287481967836	0	0	0	0	0	0	0	0	0	0	0	0	0	0	0	0	0	0	0	0	0	0	0	0	0	0
U6.561	0	0	0	0	0	0	0	0	0	0	0	0	0	0	0	0	0	0	0	0	0	0	0	0	0	0	0	0	0	0	0	0	0	0	0	0
U6.562	0	0	0	0	0	0	0	0	0	0	0	0	0	0	0	0	0	0	0	0	0	0	0	0	0	0	0	0	0	0	0	0	0	0	0	0
U6.563	0	0	0	0	0	0	0	0	0	0	0	0	0	0	0	0	0	0	0	0	0	0	0	0	0	0	0	0	0	0	0	0	0	0	0	0
si:dkey-9i5.2	0	0	0	0	0	0	0	0	0	0	0	0	0	0	0	0	0	0	0	0	0	0	0	0	0	0	0	0	0	0	0	0	0	0	0	0
si:dkey-9p20.19.1	0	0	0	0	0	0	0	0	0	0	0	0	0	0	0	0	0	0	0	0	0	0	0	0	0	0	0	0	0	0	0	0	0	0	0	0
U6.564	0	0	0	0	0	0	0	0	0	0	0	0	0	0	0	0	0	0	0	0	0	0	0	0	0	0	0	0	0	0	0	0	0	0	0	0
U6.565	0	0	0	0	0	0	0	0	0	0	0	0	0	0	0	0	0	0	0	0	0	0	0	0	0	0	0	0	0	0	0	0	0	0	0	0
U6.566	0	0	0	0	0	0	0	0	0	0	0	0	0	0	0	0	0	0	0	0	0	0	0	0	0	0	0	0	0	0	0	0	0	0	0	0
U6.567	0	0	0	0	0	0	0	0	0	0	0	0	0	0	0	0	0	0	0	0	0	0	0	0	0	0	0	0	0	0	0	0	0	0	0	0
U6.568	0	0	0	0	0	0	0	0	0	0	0	0	0	0	0	0	0	0	0	0	0	0	0	0	0	0	0	0	0	0	0	0	0	0	0	0
U6.569	0	0	0	0	0	0	0	0	0	0	0	0	0	0	0	0	0	0	0	0	0	0	0	0	0	0	0	0	0	0	0	0	0	0	0	0
U6.570	0	0	0	0	0	0	0	0	0	0	0	0	0	0	0	0	0	0	0	0	0	0	0	0	0	0	0	0	0	0	0	0	0	0	0	0
U6.571	0	0	0	0	0	0	0	0	0	0	0	0	0	0	0	0	0	0	0	0	0	0	0	0	0	0	0	0	0	0	0	0	0	0	0	0
U6.572	0	0	0	0	0	0	0	0	0	0	0	0	0	0	0	0	0	0	0	0	0	0	0	0	0	0	0	0	0	0	0	0	0	0	0	0
U6.573	0	0	0	0	0	0	0	0	0	0	0	0	0	0	0	0	0	0	0	0	0	0	0	0	0	0	0	0	0	0	0	0	0	0	0	0
U6.574	0	0	0	0	0	0	0	0	0	0	0	0	0	0	0	0	0	0	0	0	0	0	0	0	0	0	0	0	0	0	0	0	0	0	0	0
U6.575	0	0	0	0	0	0	0	0	0	0	0	0	0	0	0	0	0	0	0	0	0	0	0	0	0	0	0	0	0	0	0	0	0	0	0	0
U6.576	0	0	0	0	0	0	0	0	0	0	0	0	0	0	0	0	0	0	0	0	0	0	0	0	0	0	0	0	0	0	0	0	0	0	0	0
U6.577	0	0	0	0	0	0	0	0	0	0	0	0	0	0	0	0	0	0	0	0	0	0	0	0	0	0	0	0	0	0	0	0	0	0	0	0
U6.578	0	0	0	0	0	0	0	0	0	0	0	0	0	0	0	0	0	0	0	0	0	0	0	0	0	0	0	0	0	0	0	0	0	0	0	0
U6.579	0	0	0	0	0	0	0	0	0	0	0	0	0	0	0	0	0	0	0	0	0	0	0	0	0	0	0	0	0	0	0	0	0	0	0	0
U6.580	0	0	0	0	0	0	0	0	0	0	0	0	0	0	0	0	0	0	0	0	0	0	0	0	0	0	0	0	0	0	0	0	0	0	0	0
U6.581	0	0	0	0	0	0	0	0	0	0	0	0	0	0	0	0	0	0	0	0	0	0	0	0	0	0	0	0	0	0	0	0	0	0	0	0
znf1018	0	0	0	0	0.00200090560987903	0	0	0	0	0	0.000523931075819114	0.001307928992535	0	0	0	0	0	0	0	0	0	0	0	0	0	0	0	0	0	0	0	0	0	0	0	0
U1.235	0	0	0	0	0	0	0	0	0	0	0	0	0	0	0	0	0	0	0	0	0	0	0	0	0	0	0	0	0	0	0	0	0	0	0	0
U1.236	0	0	0	0	0	0	0	0	0	0	0	0	0	0	0	0	0	0	0	0	0	0	0	0	0	0	0	0	0	0	0	0	0	0	0	0
U6.582	0	0	0	0	0	0	0	0	0	0	0	0	0	0	0	0	0	0	0	0	0	0	0	0	0	0	0	0	0	0	0	0	0	0	0	0
U6.583	0	0	0	0	0	0	0	0	0	0	0	0	0	0	0	0	0	0	0	0	0	0	0	0	0	0	0	0	0	0	0	0	0	0	0	0
U6.584	0	0	0	0	0	0	0	0	0	0	0	0	0	0	0	0	0	0	0	0	0	0	0	0	0	0	0	0	0	0	0	0	0	0	0	0
U6.585	0	0	0	0	0	0	0	0	0	0	0	0	0	0	0	0	0	0	0	0	0	0	0	0	0	0	0	0	0	0	0	0	0	0	0	0
U6.586	0	0	0	0	0	0	0	0	0	0	0	0	0	0	0	0	0	0	0	0	0	0	0	0	0	0	0	0	0	0	0	0	0	0	0	0
U6.587	0	0	0	0	0	0	0	0	0	0	0	0	0	0	0	0	0	0	0	0	0	0	0	0	0	0	0	0	0	0	0	0	0	0	0	0
U6.588	0	0	0	0	0	0	0	0	0	0	0	0	0	0	0	0	0	0	0	0	0	0	0	0	0	0	0	0	0	0	0	0	0	0	0	0
U6.589	0	0	0	0	0	0	0	0	0	0	0	0	0	0	0	0	0	0	0	0	0	0	0	0	0	0	0	0	0	0	0	0	0	0	0	0
U6.590	0	0	0	0	0	0	0	0	0	0	0	0	0	0	0	0	0	0	0	0	0	0	0	0	0	0	0	0	0	0	0	0	0	0	0	0
U6.591	0	0	0	0	0	0	0	0	0	0	0	0	0	0	0	0	0	0	0	0	0	0	0	0	0	0	0	0	0	0	0	0	0	0	0	0
U6.592	0	0	0	0	0	0	0	0	0	0	0	0	0	0	0	0	0	0	0	0	0	0	0	0	0	0	0	0	0	0	0	0	0	0	0	0
znf988	0	0	0	0.00265982630270313	0.00616550938652458	0	0	0.00967505399863757	0.0205024113512054	0.0066656242109694	0.00659731904799171	0.00258302020095866	0.00859481581991142	0.00231974427139152	0	0	0	0	0	0.0103902052761958	0.0122657001424505	0	0.00626926879969663	0.00821310463677495	0.0189454405405514	0.00474914926394215	0.00223712245202938	0.015141539212689	0	0	0.00483006746527167	0.00636408666703963	0	0	0	0.00364809857454196
si:ch211-234c11.2.1	0	0	0	0	0.00251238360579404	0	0	0.00400822487744852	0	0	0	0.00335808348008233	0	0	0	0	0	0	0	0.00241993171920661	0	0	0.00516283803446871	0.00229115750288932	0	0	0	0	0	0	0.00292452303222737	0	0	0	0	0
si:dkey-78k22.2	0	0	0	0	0	0	0	0	0	0.00106067596879491	0	0	0.00322461022523902	0	0	0	0	0	0	0.00129351848929458	0	0	0	0	0	0	0	0	0	0	0	0	0	0	0	0
CT955963.1	0.00157761700558425	0	0	0.00479866251678332	0.00443985391203716	0	0	0	0	0.00207906332753159	0	0	0.00158551976508939	0	0.00508145573543909	0	0	0	0	0.00146386607616261	0	0	0	0.00212479682724485	0.00331351452380367	0.000701145938899619	0.00882735048808153	0	0	0	0	0.00162508216821713	0	0	0	0
si:ch211-283l16.1	0.00140806358589864	0	0	0	0	0	0	0	0	0.00164277254007133	0	0.000987592383094986	0	0.00156953322552733	0	0	0	0	0	0	0	0	0	0.00282014413246689	0.000596452408436056	0	0	0.00513811643167941	0	0	0.00430884907938762	0.00207971217393129	0	0	0	0.00941010852678164
si:ch211-194h1.1	0	0	0	0	0	0	0	0	0	0	0	0	0	0	0	0	0	0	0	0	0	0	0	0	0	0	0	0	0	0	0	0	0	0	0	0
si:dkey-14o6.2	0	0	0	0	0.000301361772482168	0	0	0	0	0.00288986491424505	0.00302921801948514	0.00132280206515858	0	0	0	0	0	0	0	0	0.00638987434951079	0	0.00272583817045707	0.00158766479957586	0.00215806818525091	0	0.00404903543877777	0	0	0	0	0.0042657018188711	0.00828656945968253	0	0	0.020968561834321
si:ch211-194h1.2	0	0	0.00255453158576125	0	0.00553228295899182	0	0	0.0103507939707269	0	0.00177412088490971	0.00178282102188448	0.00321838026076958	0	0.00219722415883118	0	0.0170636816599549	0	0	0	0.0116703273852717	0.00630454217045212	0	0.00113432597443139	0.00253695528500545	0.00146256434917495	0.000783968041699574	0.00139439131193817	0.00339655236834008	0	0	0.000450759951979641	0.00519740520186775	0	0	0	0
znf1126	0	0	0	0	0	0	0	0	0	0	0	0	0.00264394984955925	0	0	0	0	0	0	0.00251938096794113	0	0	0	0	0.00114490331406003	0	0	0.0027923460677345	0	0	0	0	0	0	0.00790140313116803	0
znf985.1	0.0089108303117591	0	0	0.00355607670531875	0.0158686825864203	0.0105383516964112	0	0.0313573942862775	0.00651478530525027	0.00938885884678289	0.0198826939287978	0.0160118538054976	0.0242707898617858	0.00506109374613681	0.00824029091926667	0.0346908553695662	0.0522017068143048	0.018246044257605	0.024610174830682	0.0209349114462659	0.0192248468823128	0	0.0172461320664482	0.00565483019480272	0.022873563950957	0.0136726978930133	0.0157319383630045	0.0168743225855713	0	0.0616319297574595	0.0174451903167952	0.00650902664246985	0.00937542775389127	0.00745682127639901	0.0110411023685609	0.0043410747719742
si:dkey-14o6.4	0	0	0	0	0	0	0	0	0.00577383873668408	0	0	0	0	0	0	0	0	0	0	0.00136601142286072	0	0	0	0	0	0	0	0	0	0.0283430644521286	0	0	0	0	0	0
si:dkey-14o6.1	0.00123884052455481	0	0	0	0.00428613529719289	0	0	0	0	0.0019667664599614	0	0	0	0	0	0	0	0	0	0	0	0	0.00136731830322362	0.000908663569730836	0.00283888842162565	0.00620046123567476	0	0	0	0	0.000798735314452508	0.0013351053357932	0	0.0223390911650021	0.0155735585892848	0.00896163345485308
U1.237	0	0	0	0	0	0	0	0	0	0	0	0	0	0	0	0	0	0	0	0	0	0	0	0	0	0	0	0	0	0	0	0	0	0	0	0
U1.238	0	0	0	0	0	0	0	0	0	0	0	0	0	0	0	0	0	0	0	0	0	0	0	0	0	0	0	0	0	0	0	0	0	0	0	0
U6.593	0	0	0	0	0	0	0	0	0	0	0	0	0	0	0	0	0	0	0	0	0	0	0	0	0	0	0	0	0	0	0	0	0	0	0	0
U6.594	0	0	0	0	0	0	0	0	0	0	0	0	0	0	0	0	0	0	0	0	0	0	0	0	0	0	0	0	0	0	0	0	0	0	0	0
U6.595	0	0	0	0	0	0	0	0	0	0	0	0	0	0	0	0	0	0	0	0	0	0	0	0	0	0	0	0	0	0	0	0	0	0	0	0
U6.596	0	0	0	0	0	0	0	0	0	0	0	0	0	0	0	0	0	0	0	0	0	0	0	0	0	0	0	0	0	0	0	0	0	0	0	0
U6.597	0	0	0	0	0	0	0	0	0	0	0	0	0	0	0	0	0	0	0	0	0	0	0	0	0	0	0	0	0	0	0	0	0	0	0	0
U6.598	0	0	0	0	0	0	0	0	0	0	0	0	0	0	0	0	0	0	0	0	0	0	0	0	0	0	0	0	0	0	0	0	0	0	0	0
znf1095	0.00307857508767782	0	0.00186428108287885	0	0.0103929640242919	0.00336145752798413	0.00706921610876413	0.0129655275939382	0	0.000969177853405983	0.00109829401989889	0.00507540234251718	0.00748552153419822	0.0291892879535122	0.00433745391455216	0	0	0.0192180557477361	0	0.00580404851487133	0	0	0.00392940313037759	0.00175828079083246	0.00803338031564131	0.00250415439213656	0	0.00786709128869157	0	0	0.000964759924798893	0.00312742098489289	0	0	0	0
si:dkey-14o6.8	0	0	0	0	0.000510343931492655	0	0	0	0	0.00108647351340545	0	0	0	0	0	0	0	0	0	0	0	0	0	0	0	0	0	0	0	0	0	0	0	0	0	0
znf1108	0	0	0	0	0.000856751070939472	0	0	0	0	0	0	0	0	0	0	0	0	0	0	0	0	0	0	0	0	0	0	0	0	0	0	0	0	0	0	0
BX571813.1	0	0	0	0	0	0	0	0	0	0	0	0	0	0	0	0	0	0	0	0	0	0	0	0	0	0	0	0	0	0	0	0	0	0	0	0
si:dkeyp-5g9.1	0	0	0	0	0	0	0	0	0	0.000454659998624986	0.000486607917519569	0	0	0	0	0	0	0	0	0	0	0	0	0.00232215036106048	0	0	0.00128837489029488	0	0	0	0.00172337964399113	0.00171264725871055	0	0	0	0
BX293993.1	0	0	0	0	0	0	0	0	0	0	0	0.00212086828347525	0	0	0	0	0	0	0	0	0	0	0	0	0	0	0	0	0	0	0	0	0	0	0	0
si:dkey-205i10.2	0	0	0	0	0	0	0	0	0	0	0.000666821369224327	0	0	0	0	0	0	0	0	0	0	0	0	0	0	0	0	0	0	0	0	0	0	0	0	0.0046258582701788
si:dkey-205i10.1	0	0	0	0	0	0	0	0	0	0	0	0	0	0	0	0	0	0	0.0523669878508588	0	0	0	0	0	0	0	0	0	0	0	0	0	0.00722317889213771	0	0	0
CR361561.1	0	0	0	0	0.00269536682874788	0	0	0	0	0.000261821502666914	0.00132276287068115	0	0	0	0	0	0	0	0	0	0	0	0.00186498991599387	0	0	0	0.00405441010419807	0	0	0	0	0.00191474593714846	0	0	0	0
CR361561.2	0.00658533963635812	0	0.00152663504903704	0.0217464559013111	0.0927793869634891	0.0773650714182331	0.0214135120268001	0.0639643916213114	0.023261332830184	0.0295987840304699	0.0352320311406912	0.0163376214745458	0.0153320283176043	0.0116120977284039	0.0232979182418946	0.103060581037921	0.0469122592426637	0	0.0362655216432633	0.0555929919943397	0.0463651715469578	0.0541415585189035	0.0427350331233632	0.0236202146409707	0.0525019534253852	0.0455063497211934	0.0134957951739364	0.0215648348851963	0.0759623285127476	0.132978324383504	0.0163118400063841	0.0291508093947809	0.00488196864409179	0	0.0291567290901677	0.0248667723170203
si:ch211-218k8.1	0.00403767636570365	0	0	0.00264416097863571	0	0	0	0	0	0	0	0	0	0	0	0	0	0	0	0	0	0	0	0	0	0	0	0	0	0	0	0	0	0	0	0.0058409338485037
si:ch211-203c5.3	0	0	0	0	0	0	0	0	0	0	0	0	0.00241123054739756	0	0.00354323454795414	0	0	0	0	0	0	0	0	0	0	0.00296207113605938	0	0	0	0	0	0	0	0	0	0
BX004873.5	0.00141988659081822	0	0	0.00519342287335359	0.0170585708658287	0.00458853462852371	0.0153706163002312	0.017349624662499	0	0.0150819725574247	0.0172837194897456	0.00988053636491658	0.0104221297132033	0.00697585765231773	0.0246194228629154	0.0129762275511263	0.0274450823901373	0.0162152345371523	0	0.0195954161189077	0.0133564598844901	0.0649291622839482	0.0203529738220236	0.0178602462743203	0.0391730780230825	0.0162043527416348	0.0326985591763886	0.026576969054285	0	0	0.0231948414524178	0.0238531833850814	0	0	0.00725036451207584	0.00214533899359573
BX004873.4	0.0020975439052604	0	0	0	0.00925349664778471	0.00336145752798413	0.010999357637514	0.00401217776194305	0.010015752825481	0.00514534885878606	0.0101765028737573	0.00834878184272746	0.0102451074633412	0.00356657929736248	0.00393504035383883	0	0	0	0	0.00239706218511214	0.00743118720646811	0	0.0123725368786816	0.00847772023542344	0.0113188915921588	0.00522114546313187	0.00902880884868508	0.0208299957274728	0.0207133684079705	0	0.00482397819724346	0.00579973696235621	0	0	0.00341383497590003	0
BX004873.1	0	0	0	0.00236147025137851	0.00163196299147108	0	0	0	0	0.00331328603918552	0.00149042802410082	0.00347467985179805	0	0	0	0.00953907203907204	0	0	0	0.00197371991927485	0	0	0.00554060780403874	0.000662910175671197	0.00114196250051875	0.0044218723173397	0	0	0	0	0.00206151805147729	0	0.00791952495521508	0	0	0
si:ch211-149o24.2	0	0	0	0	0.000604505086245345	0	0	0	0	0	0.00100545519772075	0.00179549653558943	0	0.00467605025257685	0	0	0	0	0	0.00189602897587322	0.00936485668959808	0	0	0	0	0	0	0	0	0.0298819662333782	0	0	0	0	0	0
BX004873.2	0	0	0	0	0.00042245691393619	0	0	0	0	0.000478549726341339	0	0	0	0	0	0	0	0	0	0	0	0	0	0.00396593066465244	0	0	0	0	0	0	0	0	0	0	0	0
si:ch211-149o24.4	0	0	0	0	0	0	0	0	0	0	0	0	0	0	0	0	0	0	0	0	0	0	0	0	0	0	0	0	0	0	0	0	0	0	0	0
BX004873.3	0	0	0	0	0	0	0	0	0	0	0	0	0	0	0	0	0	0	0	0	0	0	0	0	0	0	0	0	0	0	0	0	0	0	0	0
U6.599	0	0	0	0	0	0	0	0	0	0	0	0	0	0	0	0	0	0	0	0	0	0	0	0	0	0	0	0	0	0	0	0	0	0	0	0
si:dkey-47k16.4.1	0.00110335136356575	0	0	0	0.00116541472452837	0.00675192092150217	0	0.00429603827941948	0	0.00239387176950509	0.00336322383039706	0.00191842658325348	0.00481424994114322	0.00149999430002166	0.00674449970130663	0.0123750123750124	0	0	0	0	0	0	0	0.00239001627186535	0.00491849560699115	0	0	0	0	0	0.00185976282970037	0	0	0	0	0
BX649556.1	0.00144413841546822	0	0	0.007144714768697	0.0006653696394495	0	0	0	0	0	0	0.00275672338560986	0	0	0	0.0147588405454868	0	0	0	0.00196604753863627	0	0	0	0.00121348620023493	0	0	0	0	0	0	0.000724881777218749	0	0	0	0	0.00771642448668415
si:dkey-29m1.1	0	0	0	0	0	0	0	0	0	0	0	0	0	0	0	0	0	0	0	0	0	0	0	0	0	0	0	0	0	0	0	0	0	0	0	0
BX649556.2	0.00584549195660307	0	0	0.00898805337630535	0.0145801986706334	0.017265798596463	0	0.0203082608652499	0	0.00538303754647656	0.00351770453532167	0.00720460298626563	0.00677159805473923	0	0.00472625529340593	0.0142344701930194	0	0.0405554474076958	0	0.0117024855983775	0	0	0.0133614230479611	0.0154929321376723	0.0128320627216867	0.00446700002914624	0.0108792563051367	0.0126083594034825	0	0	0.00485707067028337	0.00924041182365254	0.00608389447120006	0	0	0.00898416899581248
znf1070	0.0060393475572047	0	0	0.00191082047956244	0.00864274022008391	0	0.00364523414797026	0	0.00260523182655409	0.0059636159392779	0.00500948735183434	0.00201616155099276	0.00336684215653014	0	0	0.014953941859074	0	0	0	0.00572164253203246	0	0	0.00921655922816999	0.0108285873851061	0.00282688667126255	0.0024035846117175	0.00387346906859853	0.0110950224735345	0.02101506990663	0	0.00492618374524562	0.00352254552038591	0	0.0110683871367632	0	0
si:dkey-29m1.2	0.0011671771121237	0	0	0	0	0	0	0	0	0	0	0.0010660293232686	0.00279771147201589	0	0	0	0	0	0	0	0	0	0	0.000562060468713466	0	0.000182697842031553	0.0127940828845067	0	0	0.0291214071463933	0	0	0.00592497792945721	0.00359057660351561	0	0.00411443900652756
si:dkey-12n3.1	0	0	0	0	0.00111318868165441	0.0140774683080995	0	0	0	0.00237116943615388	0.00336886267582707	0.00275333824004356	0.00309636826965652	0.00400638136423696	0	0.0126768419451346	0	0	0	0	0	0	0	0.00149358467984891	0.00116103928341584	0.00148307337080704	0.00212249153338127	0.00126729975048135	0	0.0263824398480371	0.0075838375637196	0.00216842396844625	0.00770667768207797	0	0	0
BX649331.1	0	0	0	0	0	0	0	0	0	0	0	0	0	0	0	0	0	0	0	0	0	0	0	0	0	0	0	0	0	0	0	0	0	0	0	0
CT573263.2	0.0038163743832739	0	0	0	0	0	0	0	0	0	0.00125130573753712	0.00182104914283217	0	0	0	0	0	0	0	0.000461675699967304	0	0	0.000630966498076625	0.00045148581725028	0.00333944398908882	0.00294970110678685	0	0.0017323513672843	0	0	0	0.00201916695190256	0	0	0.013231766295251	0
CT573263.1	0.00698355233753464	0	0	0	0.00456785867438939	0	0	0.00752005221924261	0.00418664043038664	0.00295382802883363	0	0.00199209734981329	0	0.00956886068366328	0.00414506053860917	0	0	0	0.020136606740125	0.00149745589730328	0.00640517333039549	0	0.00228598085484476	0.00217620586259358	0.00219835533475927	0	0.00465584895681048	0	0	0	0	0.00189150755232124	0	0	0.00503692823938707	0
CT573263.3	0.0273790008567157	0.0796592242580487	0.013833573806958	0.00602844349568689	0.0831440427866294	0.0580562577805571	0.0560275413648378	0.0758095688308339	0.039996314536472	0.0153168534364509	0.0201653309752127	0.0220316343786239	0.00875754594431147	0.0203265089237364	0.0156910029732026	0.0880862403154145	0	0	0.0479772779611576	0.0547028582421894	0.0341397028019587	0.159339413963786	0.0128177870805181	0.0136569923311613	0.0438575717084292	0.0151363616927183	0.0117180631391217	0.0187221980319411	0.0444079546338886	0.0290435944352473	0.0127334158068723	0.0156046395803401	0.00469350475264291	0.0112936159447787	0.0379356783018353	0.014547304952677
CU467943.2	0.002958007713238	0	0.0151515230469383	0.00945389292213602	0.0293370116841139	0.0360917438143883	0.0291722093864501	0.0403553018809344	0	0.0212992711004007	0.0154278441288531	0.0182456685948851	0.00722327532210755	0.00994176116310652	0.0103731977847217	0.0379964405221285	0	0	0	0.0267170928095163	0.00800167715153096	0	0.0157849564904555	0.0201635591052222	0.014645958851432	0.0108076945054963	0.00671963567048207	0.0212561003212722	0.0477866586653198	0.0172259353682905	0.00983473392488678	0.00991103228255727	0.0149399916174388	0.00203937211811227	0.0480234471674979	0.00636730040775981
CU467943.3	0	0	0	0	0	0	0	0	0	0	0	0	0	0	0	0	0	0	0	0	0	0	0	0	0	0	0	0	0	0	0	0	0	0	0	0
CU467943.1	0	0	0	0	0	0	0	0	0	0	0	0	0	0	0	0	0	0	0	0	0	0	0	0	0	0	0	0	0	0	0	0	0	0	0	0
BX572103.7	0.0172925253715039	0.14057042169492	0.00532626005997369	0.031349560949399	0.111990893171651	0.0151894273724835	0	0.103403877333955	0.0327411676434389	0.0400663135862613	0.0583615616913623	0.0412734386548509	0.0564448910565143	0.032899081680227	0.0560646732323152	0.0954634372400382	0.0391118133918093	0	0.0352907961603614	0.0513672024433777	0.0516121386841941	0.0675534178651769	0.0488426650418528	0.0447626488856383	0.0761769446028003	0.0419701199334227	0.032596727196293	0.0520460234754853	0.050910142161492	0	0.0424801188123115	0.0471748654144472	0.068935021086302	0.0247912388533184	0.0105834964101478	0.0243224617991601
BX572103.4	0	0	0	0	0.000369088021883081	0	0	0	0	0.00131330098028726	0	0	0	0	0	0	0	0	0	0	0	0	0	0	0.00190550341780621	0	0	0	0	0	0.00145921196133555	0	0	0	0	0
BX572103.3	0.0056395434623704	0	0	0	0.0362793658828924	0.0437063288910977	0.0035447568084144	0.014027518834038	0.0256029167089139	0.0101025324522146	0.0174940708820495	0.0160943294040189	0.0120720138783249	0.0188824791762224	0.0030129103207243	0.010089595609008	0	0	0	0.029082758822231	0.0352205144088191	0	0.00899988029377846	0.00658778432029414	0.011413394022832	0.00892500004996689	0.0103781275958613	0.0103326590099042	0	0	0.0122380202913865	0.00312801707465613	0.0190115475417858	0	0.00720172610971398	0.00346304155476714
BX572103.6	0.000926947628200565	0	0	0	0.00711117174376055	0	0	0.00756902000113535	0.0046308945499002	0.00142931302266231	0	0	0	0	0	0	0	0	0	0.00415218661356408	0.000997722797487016	0	0	0.000542479685491978	0.00489616583499233	0	0	0.00239551712507282	0	0	0.0010625544957637	0.000595225340409372	0	0.00857932400074468	0	0
BX572103.2	0	0	0	0	0.000910013745757629	0	0	0.00383444698455255	0	0.00112178778732918	0.00069323013632232	0.000689434553356719	0.00170621677142838	0	0	0	0	0	0	0.00121286745638892	0.0079070760423503	0	0.00152200700366743	0.00119665638911209	0	0	0	0	0	0	0.000299013733102734	0	0	0	0	0
BX572103.5	0	0	0	0	0	0	0	0	0	0	0	0	0	0	0	0	0	0	0	0	0	0	0	0	0	0	0	0	0	0	0	0	0	0	0	0
BX572103.1	0	0	0	0	0	0	0	0	0	0	0.000931855633943252	0	0	0	0	0	0	0	0	0	0	0	0	0	0	0	0	0	0	0	0.00158440589505282	0	0	0	0	0
U6.600	0	0	0	0	0	0	0	0	0	0	0	0	0	0	0	0	0	0	0	0	0	0	0	0	0	0	0	0	0	0	0	0	0	0	0	0
U6.601	0	0	0	0	0	0	0	0	0	0	0	0	0	0	0	0	0	0	0	0	0	0	0	0	0	0	0	0	0	0	0	0	0	0	0	0
U6.602	0	0	0	0	0	0	0	0	0	0	0	0	0	0	0	0	0	0	0	0	0	0	0	0	0	0	0	0	0	0	0	0	0	0	0	0
U6.603	0	0	0	0	0	0	0	0	0	0	0	0	0	0	0	0	0	0	0	0	0	0	0	0	0	0	0	0	0	0	0	0	0	0	0	0
U6.604	0	0	0	0	0	0	0	0	0	0	0	0	0	0	0	0	0	0	0	0	0	0	0	0	0	0	0	0	0	0	0	0	0	0	0	0
U6.605	0	0	0	0	0	0	0	0	0	0	0	0	0	0	0	0	0	0	0	0	0	0	0	0	0	0	0	0	0	0	0	0	0	0	0	0
U6.606	0	0	0	0	0	0	0	0	0	0	0	0	0	0	0	0	0	0	0	0	0	0	0	0	0	0	0	0	0	0	0	0	0	0	0	0
U6.607	0	0	0	0	0	0	0	0	0	0	0	0	0	0	0	0	0	0	0	0	0	0	0	0	0	0	0	0	0	0	0	0	0	0	0	0
U6.608	0	0	0	0	0	0	0	0	0	0	0	0	0	0	0	0	0	0	0	0	0	0	0	0	0	0	0	0	0	0	0	0	0	0	0	0
U6.609	0	0	0	0	0	0	0	0	0	0	0	0	0	0	0	0	0	0	0	0	0	0	0	0	0	0	0	0	0	0	0	0	0	0	0	0
U6.610	0	0	0	0	0	0	0	0	0	0	0	0	0	0	0	0	0	0	0	0	0	0	0	0	0	0	0	0	0	0	0	0	0	0	0	0
U6.611	0	0	0	0	0	0	0	0	0	0	0	0	0	0	0	0	0	0	0	0	0	0	0	0	0	0	0	0	0	0	0	0	0	0	0	0
U6.612	0	0	0	0	0	0	0	0	0	0	0	0	0	0	0	0	0	0	0	0	0	0	0	0	0	0	0	0	0	0	0	0	0	0	0	0
U6.613	0	0	0	0	0	0	0	0	0	0	0	0	0	0	0	0	0	0	0	0	0	0	0	0	0	0	0	0	0	0	0	0	0	0	0	0
U6.614	0	0	0	0	0	0	0	0	0	0	0	0	0	0	0	0	0	0	0	0	0	0	0	0	0	0	0	0	0	0	0	0	0	0	0	0
U6.615	0	0	0	0	0	0	0	0	0	0	0	0	0	0	0	0	0	0	0	0	0	0	0	0	0	0	0	0	0	0	0	0	0	0	0	0
U6.616	0	0	0	0	0	0	0	0	0	0	0	0	0	0	0	0	0	0	0	0	0	0	0	0	0	0	0	0	0	0	0	0	0	0	0	0
U6.617	0	0	0	0	0	0	0	0	0	0	0	0	0	0	0	0	0	0	0	0	0	0	0	0	0	0	0	0	0	0	0	0	0	0	0	0
U1.239	0	0	0	0	0	0	0	0	0	0	0	0	0	0	0	0	0	0	0	0	0	0	0	0	0	0	0	0	0	0	0	0	0	0	0	0
U1.240	0	0	0	0	0	0	0	0	0	0	0	0	0	0	0	0	0	0	0	0	0	0	0	0	0	0	0	0	0	0	0	0	0	0	0	0
U1.241	0	0	0	0	0	0	0	0	0	0	0	0	0	0	0	0	0	0	0	0	0	0	0	0	0	0	0	0	0	0	0	0	0	0	0	0
U1.242	0	0	0	0	0	0	0	0	0	0	0	0	0	0	0	0	0	0	0	0	0	0	0	0	0	0	0	0	0	0	0	0	0	0	0	0
U1.243	0	0	0	0	0	0	0	0	0	0	0	0	0	0	0	0	0	0	0	0	0	0	0	0	0	0	0	0	0	0	0	0	0	0	0	0
U1.244	0	0	0	0	0	0	0	0	0	0	0	0	0	0	0	0	0	0	0	0	0	0	0	0	0	0	0	0	0	0	0	0	0	0	0	0
U1.245	0	0	0	0	0	0	0	0	0	0	0	0	0	0	0	0	0	0	0	0	0	0	0	0	0	0	0	0	0	0	0	0	0	0	0	0
U1.246	0	0	0	0	0	0	0	0	0	0	0	0	0	0	0	0	0	0	0	0	0	0	0	0	0	0	0	0	0	0	0	0	0	0	0	0
U1.247	0	0	0	0	0	0	0	0	0	0	0	0	0	0	0	0	0	0	0	0	0	0	0	0	0	0	0	0	0	0	0	0	0	0	0	0
U1.248	0	0	0	0	0	0	0	0	0	0	0	0	0	0	0	0	0	0	0	0	0	0	0	0	0	0	0	0	0	0	0	0	0	0	0	0
U1.249	0	0	0	0	0	0	0	0	0	0	0	0	0	0	0	0	0	0	0	0	0	0	0	0	0	0	0	0	0	0	0	0	0	0	0	0
U1.250	0	0	0	0	0	0	0	0	0	0	0	0	0	0	0	0	0	0	0	0	0	0	0	0	0	0	0	0	0	0	0	0	0	0	0	0
U1.251	0	0	0	0	0	0	0	0	0	0	0	0	0	0	0	0	0	0	0	0	0	0	0	0	0	0	0	0	0	0	0	0	0	0	0	0
BX088712.3	0	0	0	0	0	0	0	0	0	0	0	0	0	0	0	0	0	0	0	0	0	0	0	0	0	0	0	0	0	0	0	0	0	0	0	0
BX088712.1	0	0	0	0	0	0	0	0	0	0	0	0	0	0	0	0	0	0	0	0	0	0	0	0.000766750037954127	0	0.00144751903921792	0	0	0	0	0	0.000266196386384055	0	0	0	0
BX088712.2	0.00386202975925651	0	0	0	0.0169455393066427	0	0	0.00371369078102259	0.0178250103489529	0.00677680263356175	0.006012011665785	0.00754500469735125	0.0118088528189539	0.0110124062718606	0	0	0	0	0	0.00594125718147215	0	0	0.00595392353480694	0.00272241068242369	0.0178943417562943	0.00884650424908252	0.0047518861157383	0.00793237455178611	0	0.0134941840066931	0.0027219025003983	0.00429954851890881	0	0	0	0
BX511215.1	0	0	0	0	0	0	0	0	0.00474423812279986	0.000492344292424938	0	0	0	0	0	0	0	0	0	0.00155980178662816	0	0	0	0	0	0	0	0	0	0	0	0	0	0	0	0
BX511215.2	0	0	0	0.00257434582011192	0.0115883340060871	0	0.00968440462217264	0.00605819255714629	0	0.00744310775785231	0.00844858197347984	0.00670895126725828	0.00833278181908791	0.0117103407845592	0	0.019040365575019	0	0	0	0.00684567036004944	0	0	0.00500076020966308	0.0053505083547257	0.00834734959425155	0.0162246434004754	0.00657179268344046	0.00595891530499575	0	0	0.0016880389275281	0.00569909638659673	0	0	0	0
si:ch211-66c13.1	0	0	0	0	0.00221536983716367	0	0	0	0	0	0	0	0	0	0	0	0	0	0	0	0	0	0	0	0	0	0	0	0	0	0	0	0	0	0	0
si:ch211-223k15.1	0	0	0	0	0.000765515897238983	0	0	0	0	0	0	0	0	0	0	0	0	0	0	0	0	0	0	0	0	0	0	0	0	0	0	0.000786314974189211	0.0101520162919557	0	0	0
si:ch211-133h13.1	0.00194423014707712	0	0.00823402414051198	0	0.00213787314403243	0	0	0.00185557502878461	0.00459808168032297	0.00340060577348532	0.0070135802226033	0.00438745362014	0.00652259306281507	0.00177542632424611	0.00380478413557207	0.0253084745060577	0	0	0	0	0	0	0.0027775492465895	0.00265327532144372	0.00390990030060469	0.00588676874220295	0.000917098344857591	0	0	0	0.00767259892778064	0.00623928243358882	0	0	0.0047585873467259	0
U6.618	0	0	0	0	0	0	0	0	0	0	0	0	0	0	0	0	0	0	0	0	0	0	0	0	0	0	0	0	0	0	0	0	0	0	0	0
U6.619	0	0	0	0	0	0	0	0	0	0	0	0	0	0	0	0	0	0	0	0	0	0	0	0	0	0	0	0	0	0	0	0	0	0	0	0
U6.620	0	0	0	0	0	0	0	0	0	0	0	0	0	0	0	0	0	0	0	0	0	0	0	0	0	0	0	0	0	0	0	0	0	0	0	0
U6.621	0	0	0	0	0	0	0	0	0	0	0	0	0	0	0	0	0	0	0	0	0	0	0	0	0	0	0	0	0	0	0	0	0	0	0	0
U6.622	0	0	0	0	0	0	0	0	0	0	0	0	0	0	0	0	0	0	0	0	0	0	0	0	0	0	0	0	0	0	0	0	0	0	0	0
U6.623	0	0	0	0	0	0	0	0	0	0	0	0	0	0	0	0	0	0	0	0	0	0	0	0	0	0	0	0	0	0	0	0	0	0	0	0
U6.624	0	0	0	0	0	0	0	0	0	0	0	0	0	0	0	0	0	0	0	0	0	0	0	0	0	0	0	0	0	0	0	0	0	0	0	0
U6.625	0	0	0	0	0	0	0	0	0	0	0	0	0	0	0	0	0	0	0	0	0	0	0	0	0	0	0	0	0	0	0	0	0	0	0	0
U6.626	0	0	0	0	0	0	0	0	0	0	0	0	0	0	0	0	0	0	0	0	0	0	0	0	0	0	0	0	0	0	0	0	0	0	0	0
U6.627	0	0	0	0	0	0	0	0	0	0	0	0	0	0	0	0	0	0	0	0	0	0	0	0	0	0	0	0	0	0	0	0	0	0	0	0
U6.628	0	0	0	0	0	0	0	0	0	0	0	0	0	0	0	0	0	0	0	0	0	0	0	0	0	0	0	0	0	0	0	0	0	0	0	0
U6.629	0	0	0	0	0	0	0	0	0	0	0	0	0	0	0	0	0	0	0	0	0	0	0	0	0	0	0	0	0	0	0	0	0	0	0	0
U6.630	0	0	0	0	0	0	0	0	0	0	0	0	0	0	0	0	0	0	0	0	0	0	0	0	0	0	0	0	0	0	0	0	0	0	0	0
U6.631	0	0	0	0	0	0	0	0	0	0	0	0	0	0	0	0	0	0	0	0	0	0	0	0	0	0	0	0	0	0	0	0	0	0	0	0
U6.632	0	0	0	0	0	0	0	0	0	0	0	0	0	0	0	0	0	0	0	0	0	0	0	0	0	0	0	0	0	0	0	0	0	0	0	0
U6.633	0	0	0	0	0	0	0	0	0	0	0	0	0	0	0	0	0	0	0	0	0	0	0	0	0	0	0	0	0	0	0	0	0	0	0	0
U1.252	0	0	0	0	0	0	0	0	0	0	0	0	0	0	0	0	0	0	0	0	0	0	0	0	0	0	0	0	0	0	0	0	0	0	0	0
U1.253	0	0	0	0	0	0	0	0	0	0	0	0	0	0	0	0	0	0	0	0	0	0	0	0	0	0	0	0	0	0	0	0	0	0	0	0
U1.254	0	0	0	0	0	0	0	0	0	0	0	0	0	0	0	0	0	0	0	0	0	0	0	0	0	0	0	0	0	0	0	0	0	0	0	0
CT573234.1	0	0	0	0	0	0.00683548024375323	0.0138715494520738	0	0	0.000680969858935569	0	0	0	0	0	0.00953907203907204	0	0	0	0	0	0	0	0	0	0	0	0	0	0	0	0.000469785289331364	0	0	0	0
CT573234.3	0.00576546280927177	0	0.00415737493368987	0.0172987200222399	0.0163367867294747	0.00429209417713043	0	0.0298917065713093	0	0.00767768382816731	0.00891867122069522	0.00589447604301296	0.0101061704036454	0.00740038358379624	0.00618635784368311	0.0540300661704254	0	0	0	0.0133791756323244	0.0027040708163698	0	0.0103717142752549	0.00477822826094576	0.0103556590034442	0.0114073467022212	0.0248604079100053	0.00411977509493216	0.0168577776728849	0	0.00867942194839896	0.00994428579007615	0	0	0	0
CT573234.2	0	0	0	0	0.0019880925733272	0.00336145752798413	0	0	0	0.00132860282164453	0.00113136787580477	0.00199209734981329	0.000975784921390767	0	0	0	0	0	0	0.000852174775592555	0	0	0	0.000358219177836836	0	0	0	0	0	0	0	0.0023997636772518	0	0	0	0
CT573234.4	0	0	0	0	0.00144892237414176	0	0	0	0	0.00222634134486018	0.00230247737355485	0.00402834828151984	0	0	0	0	0	0	0	0	0	0	0.00189352052424767	0.00260006441739058	0.00188021807521324	0.000955703158598939	0	0.00176851140681015	0	0	0	0.00081545515852856	0	0	0	0.00851319587927267
CT737127.1	0	0	0	0	0	0	0	0	0	0	0	0	0	0	0	0	0	0	0	0	0	0	0	0	0	0	0	0	0	0	0	0	0	0	0	0
znf987.1	0	0	0	0.00195434493875474	0.00363488536306124	0	0	0	0	0.000197658302557936	0.00103902688897686	0.00404483898247529	0.00660101508427552	0	0	0	0	0	0	0.00155023978333849	0.00434290161416967	0	0	0.000679410136119821	0.00143997189174867	0.00402104641506803	0.00516721977154149	0	0	0	0	0	0	0	0	0
znf1043	0	0	0	0	0	0	0	0	0	0	0.00107754974670038	0	0	0	0	0	0	0	0	0	0	0	0	0	0	0	0	0	0	0	0	0	0	0	0	0
CT737127.2	0	0	0	0	0	0	0	0	0	0	0	0	0	0	0.00244194877279864	0	0	0	0	0	0	0	0	0	0	0.00249799411072908	0	0	0	0	0	0	0	0	0	0
BX276122.1	0.00127326509990547	0	0	0.00139406551884888	0.013630048290833	0	0.00813500198494049	0.0101928049765851	0	0.0102652445778835	0.00559759069859321	0.00308987125597621	0.0172708956841845	0.00291467351576081	0.00245080018626081	0	0.0302445574918793	0	0.0651245180785662	0.00497765622247015	0.00435941454806385	0	0.00733730575586101	0.0113825854745632	0.00973012963600003	0.0101787239214147	0.00842425407347923	0.00607481514247677	0	0	0.00661697984443618	0.00720810590166853	0	0	0.00671520416235215	0.00289444061895876
BX276122.2	0	0	0	0	0	0	0	0	0	0	0	0	0	0	0	0	0	0	0	0	0	0	0	0	0	0	0	0	0	0	0	0	0	0	0	0
BX276122.3	0	0	0	0	0	0	0	0	0	0	0	0	0	0	0	0	0	0	0	0	0	0	0	0	0	0	0	0	0	0	0	0	0	0	0	0
BX276122.5	0	0	0	0	0	0	0	0	0	0	0	0	0	0	0	0	0	0	0	0	0	0	0	0	0	0	0	0	0	0	0	0	0	0	0	0
BX276122.7	0	0	0	0	0	0	0	0	0	0	0	0	0	0	0	0	0	0	0	0	0	0	0	0	0	0	0	0	0	0	0	0	0	0	0	0
BX276122.4	0	0	0	0	0	0	0	0	0	0	0	0	0	0	0	0	0	0	0	0	0	0	0	0	0	0	0	0	0	0	0	0	0	0	0	0
BX276122.6	0	0	0	0	0	0	0	0	0	0	0	0	0	0	0	0	0	0	0	0	0	0	0	0	0	0	0	0	0	0	0	0	0	0	0	0
si:ch211-232h22.1	0	0	0	0	0	0	0	0	0	0	0	0.00137295121355158	0.0023621396260733	0	0.00453243409840821	0	0	0	0	0	0	0	0	0	0	0.00246315247061582	0	0.0044530774773138	0	0	0	0.000472142751416605	0	0.00815035780070745	0.00786282206119163	0.00504144572530776
ZNF501 (1 of many).5	0.00649691855902197	0	0	0	0.00922843962005285	0	0	0.00346537329694229	0.0188953660545324	0.00240164368135714	0.00392651944434678	0.0101474292661073	0.00100649085955326	0	0.00792299549220238	0.0157242593873829	0	0.0175162024873007	0	0.00991688847654482	0.0210346500445697	0	0.00361881244782663	0.00911916177052429	0.0107230724305182	0.00959432046639046	0.00988913998096452	0.0100253635550711	0.0255908282471562	0	0.0048306696407315	0.00737761314811463	0	0	0.012531563876514	0
si:dkey-16p6.1.17	0	0	0	0.00501559348012972	0.000741940338079528	0	0	0.00535308980343454	0	0.00516627519484889	0.00572206469519976	0.0121074743183099	0.00546332752595279	0.013389497813495	0	0	0	0	0	0.00282156613285457	0	0	0.00308892303712513	0.00247512021502248	0.00617966125841595	0.0120588308150659	0.00644336858700353	0.0100874247521297	0	0	0.0041960547853697	0.00443288323703414	0.00457620246584094	0	0.0122363674630095	0.00704212458081753
si:dkey-237g15.2	0	0	0.00300500363154689	0	0.00231415563899263	0	0	0	0	0.00357583593466759	0.00111217138116115	0	0	0	0	0	0.0179329093993551	0	0	0	0	0	0.00213497995253606	0.00403742657893546	0.0050424130528195	0	0	0.00310236478108162	0	0	0.0030824533300633	0.000466253069110827	0	0	0	0.0055362157086799
zgc:174180	0	0	0	0	0	0	0	0	0	0.000399944967572462	0	0	0	0	0	0	0	0	0	0	0.00556952268076721	0	0	0	0	0.0016756346633851	0	0.0044530774773138	0	0	0	0	0	0	0.00943907361155947	0
otud4.3	0	0	0	0	0	0	0	0	0	0	0	0	0	0	0	0	0	0	0	0	0	0	0	0	0	0	0	0	0	0	0	0	0	0	0	0
dre-mir-738	0	0	0	0	0	0	0	0	0	0	0	0	0	0	0	0	0	0	0	0	0	0	0	0	0	0	0	0	0	0	0	0	0	0	0	0
5-8S-rRNA.4	0	0	0	0	0	0	0	0	0	0	0	0	0	0	0	0	0	0	0	0	0	0	0	0	0	0	0	0	0	0	0	0	0	0	0	0
si:dkey-16p6.1.18	0.00454690955651263	0	0	0	0.00426636351257857	0	0	0	0.0178533171463258	0.000604601866647803	0	0.00618800922722996	0.00232959045799748	0.00288853629489183	0	0	0	0	0	0	0	0	0.00261614822785457	0.00415845342325299	0	0.0020579193876324	0	0	0	0	0.00477428772547888	0.00333697833277862	0	0	0.0121075635949778	0.0104363326309681
si:dkey-54f18.4	0	0	0	0	0	0	0	0	0	0	0	0	0	0	0	0	0	0	0	0	0	0	0	0.000587091501733094	0	0	0	0	0	0	0	0	0	0	0	0
si:dkey-54f18.3	0	0	0	0	0	0	0	0	0	0	0	0	0	0	0	0	0	0	0	0	0	0	0	0	0	0	0	0	0	0	0	0	0	0	0	0
si:dkey-54f18.2	0	0	0	0.00142852000185136	0.029822774907546	0.0379729845311257	0.037069689651546	0.0434089389148745	0.0201068529426303	0.0131315583452202	0.0216881035925559	0.0205057955352138	0.00854272609184052	0.0122089498215834	0.0120969652087485	0.0171703296703297	0.0545018677573945	0	0	0.0130469362081188	0.02536203612105	0	0.0167100232550028	0.0139655589313579	0.0243437917976675	0.0220648880581939	0.00472330939815182	0.0171858613726797	0.021792189679219	0	0.0123675856556532	0.0216744539981135	0.0218042588078304	0.0116317481586943	0	0.00307109272550266
znf985.2	0	0	0	0	0.000227104540875808	0	0	0	0	0.000356160743891576	0	0	0	0	0	0	0	0	0	0	0	0	0	0.00164518100514681	0.00100094118499625	0	0.0030151396190552	0	0	0	0	0	0.00602838888895587	0	0	0
CR388145.1	0	0	0	0	0	0	0	0	0	0	0	0	0	0	0	0	0	0	0	0	0	0	0	0	0	0	0	0	0	0	0	0	0	0	0	0
si:dkey-264f17.3	0.00137401290912608	0	0	0	0	0	0	0	0	0	0	0	0	0	0	0	0	0	0	0	0	0	0	0	0.00278047947700293	0	0	0	0	0.0433482162209025	0	0	0	0.00650754419598641	0	0
si:dkey-264f17.5	0.0100879199898279	0	0.0339176006732075	0	0.00510934404436744	0	0.0299405598768645	0	0.00555672864271346	0.00575721938795357	0.00432697059445252	0.00525817592644099	0.00571706257324987	0.00483975671681057	0.00875063374542256	0	0	0	0	0.00121944720750858	0.00213335517889036	0	0.00393571412211175	0.00420835627104544	0.00293380523136213	0.0101532409185156	0.00544742089478295	0.00800309122528978	0	0	0.00546417167435431	0.00588387355563682	0.0306819713824752	0.00623262655348217	0.0171309144482132	0.0225676302665992
si:dkey-264f17.1	0.00597137394488614	0.019572842289866	0	0	0.00521349887867342	0	0	0	0	0.00111684842558504	0.00262959413087396	0.00245132285637945	0	0	0	0	0	0	0	0.00355187068218266	0	0	0.00222592440336472	0.00121106421919919	0.0015196614558995	0.0017278575558301	0	0	0	0	0.00459397164291563	0.000183293897651254	0	0.0183011314843663	0.0398881225464818	0
si:dkey-264f17.2	0.00145181372184643	0	0	0	0.00327884787465223	0	0	0	0	0.00880386760997607	0.00769597267938798	0.0103610462656607	0.0042185758537899	0	0	0.0235845293064647	0	0	0	0.0069817449712568	0.0061218018176854	0	0.00542208558543219	0.00379078137091204	0.01168051741909	0.00530228758811449	0.00334994010307096	0.00377884391560783	0	0	0.00811149822325787	0.00301159421868583	0	0.00503673796672932	0.00359684154150557	0
CR388145.2	0	0	0	0	0	0	0	0	0	0	0	0	0	0	0	0	0	0	0	0	0	0	0	0	0	0	0	0	0	0	0	0	0	0	0	0
zgc:173702	0	0	0	0.00855201787437754	0.00813738311692247	0	0.0254718963097505	0	0.0229404325451328	0.00615913585925874	0.00785856469039148	0.0100069882968635	0.00303133184595984	0.00242868529921646	0.00949479653463156	0	0.0147680384205288	0	0	0.00452659437145114	0.00547454446315522	0.0710747208540339	0.00473998704939896	0.00210985492737138	0.00902263915336234	0.0040873346476296	0.0119995527216165	0.00246805290616932	0	0.0130919183587971	0.00327332270121092	0.00274588917549971	0	0	0	0
CR759907.1	0	0	0	0	0	0	0	0	0	0	0.00119918829342794	0	0	0	0	0	0	0	0	0	0	0	0	0	0.00209357615467006	0	0	0	0	0	0	0	0	0	0	0
si:dkey-16p19.5.1	0	0	0	0.007230344308996	0	0	0	0	0	0	0	0	0	0	0	0	0	0	0	0	0	0	0	0	0	0.000816429833978993	0	0	0	0	0	0	0	0	0	0
FO834842.1	0	0	0	0	0.000422365075476639	0	0	0	0	0.00192743300416698	0	0	0	0	0	0	0	0	0	0.00184754604315683	0	0	0.000912193860898828	0	0.00153746998858582	0.00128009405107012	0	0	0	0	0.000443474654070922	0.00182387229975706	0.0042475037420508	0	0	0
znf1075	0.000533604262003962	0	0.0191347095987383	0.0372773327948632	0.0531867637366912	0.0180339398748445	0.0748088567249836	0.0264808239932612	0.0460171627912241	0.0133354959273213	0.0353279110904829	0.0247035586014536	0.0218979803047682	0.0115555289503469	0.00990579523043596	0	0	0	0	0.0258826028387766	0.0155781016702233	0	0.0275450212729735	0.0152375201592437	0.0254911510448216	0.0172957283764283	0.0115894310619825	0.0220874395188803	0.0440299236932639	0	0.0063200185679637	0.0139627578005076	0.0295623148776511	0	0.00869026421010278	0.00716451444652693
CR759907.2	0.0199283136169611	0.131794261280396	0.00738470081992333	0.0146350078344143	0.1384784521359	0.0693573582382143	0.11208072765241	0.0602044481302925	0.0474954132337774	0.0502937710300208	0.0526441886626899	0.0535632867045701	0.0479111137522712	0.0247397316692366	0.0412087797113895	0.0500735307238558	0.0454524044715691	0.0434507833746008	0.0555310483665736	0.0339722203739075	0.056410965011373	0.145472641323266	0.0609526707538286	0.0468112000463128	0.0758164344770126	0.0522461868637892	0.0458454322351575	0.0443794595692656	0.0423063843335292	0.071605118455054	0.0331061615112956	0.0369952293977016	0.0206009326253724	0.00243930758790533	0.024632591299078	0.0184365846459117
si:ch211-209j12.7	0	0	0	0	0	0	0	0	0	0	0	0	0	0	0	0	0	0	0	0	0	0	0	0	0	0	0	0	0	0	0	0	0	0	0	0
si:ch211-209j12.6	0	0	0	0	0	0	0	0	0	0	0	0	0	0	0	0	0	0	0	0	0	0	0	0	0	0	0.00141441915462996	0	0	0	0	0	0.00872921791445017	0	0	0
zgc:173615	0	0	0	0	0.000324137361893984	0	0	0	0	0	0.00491342061533714	0	0	0	0	0	0	0	0	0.00193040354700069	0	0	0	0	0	0.00127888489422087	0	0	0	0	0	0	0	0	0	0
si:ch211-209j12.1	0.0562668186277779	0.0774185556794253	0.0228833153116059	0.0290369035796406	0.0322472925426955	0.0423206957164021	0.0506194571675274	0.0261399785664262	0.116178171533586	0.0941294079979722	0.0847460588443304	0.107596020955531	0.0969332614751861	0.0645497398201248	0.10271839514277	0.138016870133063	0.158355128525544	0.158997592349896	0	0.0279310900027544	0.0182752266838818	0	0.0628339616496552	0.0717229541073876	0.0653521661613254	0.0752883255388893	0.0966346586237645	0.103609016096173	0.0508899762255281	0.138691469909723	0.0870960563714173	0.0909296700320083	0.0549232799146694	0.0880828377428367	0.220610230442227	0.107130995717589
si:dkey-246j6.1	0.00906322423143763	0	0	0	0.0177410361191808	0.00848464279653826	0.0253146787585546	0.01911962000286	0.0247295808931789	0.00851690770179672	0.00930748026393634	0.00864158473536557	0.00808425576444394	0.0108109560787893	0.00726030201946859	0	0	0	0	0.014296307233813	0.00262020312862734	0	0.00754212965475414	0.00605257095258536	0.0123496124564325	0.0101847774155252	0.00564635697293397	0.0074120846678869	0.0127525157525451	0	0.0111138948938304	0.00533812046469464	0.0196800122572643	0.0254112086484047	0.0173915748731974	0
U1.255	0	0	0	0	0	0	0	0	0	0	0	0	0	0	0	0	0	0	0	0	0	0	0	0	0	0	0	0	0	0	0	0	0	0	0	0
U1.256	0	0	0	0	0	0	0	0	0	0	0	0	0	0	0	0	0	0	0	0	0	0	0	0	0	0	0	0	0	0	0	0	0	0	0	0
si:ch211-209j12.2	0	0	0	0	0	0	0	0	0	0.000631904344847894	0	0	0	0	0	0	0	0	0	0	0	0	0	0	0	0	0	0	0	0	0	0	0	0	0	0.00598777296760016
znf1127.1	0	0	0	0	0	0	0	0	0	0	0.00335887851436019	0.00205172185627483	0	0	0	0	0	0	0	0.000742408410002469	0	0	0.00116825509340691	0.000910948415724063	0	0	0	0.00335023414786459	0	0	0	0.000907991001809172	0	0	0	0
si:ch211-209j12.3	0	0	0	0	0.000351716029542458	0	0	0	0	0.000877858314064787	0.00104572801283652	0	0	0.00466251329981919	0	0	0	0	0	0	0	0	0.00317310958401704	0	0	0	0.0011886145936198	0	0	0	0	0.00230133870794796	0	0	0	0
si:dkey-246j6.3	0.0211816969551837	0	0.0164401563614632	0.0223355062461237	0.11743425876599	0.0527471882045284	0.110575047729224	0.0766755604550085	0.0601816055137734	0.0520816612010737	0.0858950232327799	0.0621364480296439	0.0761467014705108	0.0356700102398182	0.0412124717970947	0.106208672022378	0.0204262550912441	0.0388774130079668	0.0623503591380686	0.0676256700378384	0.0556059089921834	0.156280863090381	0.0673068813408126	0.0541317304914107	0.0818194979821316	0.0396358782751446	0.057202405541389	0.0622855072549604	0.0248020178921757	0.0803955793696027	0.0366650487875887	0.0411070784276988	0.0141283154997437	0.011683064033922	0.055888981961847	0.0120819697788716
si:ch211-145h19.3	0	0	0	0	0	0	0	0	0	0	0	0	0	0	0	0	0	0	0	0	0	0	0	0	0	0	0	0	0	0	0	0	0	0	0	0
U1.257	0	0	0	0	0	0	0	0	0	0	0	0	0	0	0	0	0	0	0	0	0	0	0	0	0	0	0	0	0	0	0	0	0	0	0	0
U1.258	0	0	0	0	0	0	0	0	0	0	0	0	0	0	0	0	0	0	0	0	0	0	0	0	0	0	0	0	0	0	0	0	0	0	0	0
U1.259	0	0	0	0	0	0	0	0	0	0	0	0	0	0	0	0	0	0	0	0	0	0	0	0	0	0	0	0	0	0	0	0	0	0	0	0
U1.260	0	0	0	0	0	0	0	0	0	0	0	0	0	0	0	0	0	0	0	0	0	0	0	0	0	0	0	0	0	0	0	0	0	0	0	0
U1.261	0	0	0	0	0	0	0	0	0	0	0	0	0	0	0	0	0	0	0	0	0	0	0	0	0	0	0	0	0	0	0	0	0	0	0	0
U1.262	0	0	0	0	0	0	0	0	0	0	0	0	0	0	0	0	0	0	0	0	0	0	0	0	0	0	0	0	0	0	0	0	0	0	0	0
U1.263	0	0	0	0	0	0	0	0	0	0	0	0	0	0	0	0	0	0	0	0	0	0	0	0	0	0	0	0	0	0	0	0	0	0	0	0
U1.264	0	0	0	0	0	0	0	0	0	0	0	0	0	0	0	0	0	0	0	0	0	0	0	0	0	0	0	0	0	0	0	0	0	0	0	0
U1.265	0	0	0	0	0	0	0	0	0	0	0	0	0	0	0	0	0	0	0	0	0	0	0	0	0	0	0	0	0	0	0	0	0	0	0	0
U1.266	0	0	0	0	0	0	0	0	0	0	0	0	0	0	0	0	0	0	0	0	0	0	0	0	0	0	0	0	0	0	0	0	0	0	0	0
U1.267	0	0	0	0	0	0	0	0	0	0	0	0	0	0	0	0	0	0	0	0	0	0	0	0	0	0	0	0	0	0	0	0	0	0	0	0
U1.268	0	0	0	0	0	0	0	0	0	0	0	0	0	0	0	0	0	0	0	0	0	0	0	0	0	0	0	0	0	0	0	0	0	0	0	0
U1.269	0	0	0	0	0	0	0	0	0	0	0	0	0	0	0	0	0	0	0	0	0	0	0	0	0	0	0	0	0	0	0	0	0	0	0	0
U1.270	0	0	0	0	0	0	0	0	0	0	0	0	0	0	0	0	0	0	0	0	0	0	0	0	0	0	0	0	0	0	0	0	0	0	0	0
U1.271	0	0	0	0	0	0	0	0	0	0	0	0	0	0	0	0	0	0	0	0	0	0	0	0	0	0	0	0	0	0	0	0	0	0	0	0
U1.272	0	0	0	0	0	0	0	0	0	0	0	0	0	0	0	0	0	0	0	0	0	0	0	0	0	0	0	0	0	0	0	0	0	0	0	0
U1.273	0	0	0	0	0	0	0	0	0	0	0	0	0	0	0	0	0	0	0	0	0	0	0	0	0	0	0	0	0	0	0	0	0	0	0	0
U1.274	0	0	0	0	0	0	0	0	0	0	0	0	0	0	0	0	0	0	0	0	0	0	0	0	0	0	0	0	0	0	0	0	0	0	0	0
U1.275	0	0	0	0	0	0	0	0	0	0	0	0	0	0	0	0	0	0	0	0	0	0	0	0	0	0	0	0	0	0	0	0	0	0	0	0
U6.634	0	0	0	0	0	0	0	0	0	0	0	0	0	0	0	0	0	0	0	0	0	0	0	0	0	0	0	0	0	0	0	0	0	0	0	0
U6.635	0	0	0	0	0	0	0	0	0	0	0	0	0	0	0	0	0	0	0	0	0	0	0	0	0	0	0	0	0	0	0	0	0	0	0	0
U6.636	0	0	0	0	0	0	0	0	0	0	0	0	0	0	0	0	0	0	0	0	0	0	0	0	0	0	0	0	0	0	0	0	0	0	0	0
U6.637	0	0	0	0	0	0	0	0	0	0	0	0	0	0	0	0	0	0	0	0	0	0	0	0	0	0	0	0	0	0	0	0	0	0	0	0
U6.638	0	0	0	0	0	0	0	0	0	0	0	0	0	0	0	0	0	0	0	0	0	0	0	0	0	0	0	0	0	0	0	0	0	0	0	0
U6.639	0	0	0	0	0	0	0	0	0	0	0	0	0	0	0	0	0	0	0	0	0	0	0	0	0	0	0	0	0	0	0	0	0	0	0	0
U6.640	0	0	0	0	0	0	0	0	0	0	0	0	0	0	0	0	0	0	0	0	0	0	0	0	0	0	0	0	0	0	0	0	0	0	0	0
U6.641	0	0	0	0	0	0	0	0	0	0	0	0	0	0	0	0	0	0	0	0	0	0	0	0	0	0	0	0	0	0	0	0	0	0	0	0
znf1025	0.0163552476799454	0	0.0186672133445812	0.00683800249663589	0.0504266232247295	0	0.0146547143534182	0.0463520225591412	0.0224409203111373	0.0253124380899334	0.0265163364635245	0.044975877717894	0.0300416893648263	0.0188564102383336	0.0107055022367343	0.0152021891152326	0.0619280573952885	0.046542526673892	0.0889809905730495	0.0332478583507639	0.0362048973650864	0.140990082038292	0.0336104315211162	0.0230652793909234	0.0538097823580152	0.0330038101437018	0.0197592639430402	0.0245288475581567	0.0167901300899279	0.0339939490770643	0.0275980134732505	0.0294971637109365	0.00315367677714417	0	0.005477231150109	0.00881493503707562
znf1101	0	0	0	0	0	0	0	0.00344046363687971	0	0.000864981303796334	0.00166795599665208	0	0	0	0	0	0	0	0	0	0	0	0	0	0.00193781775366616	0	0	0	0	0	0.00212555900120009	0	0	0	0	0
znf993.1	0	0	0	0	0.00166883895536115	0	0	0.0100366441507794	0	0.000613869019994942	0.00326115075453327	0.00134930460214067	0	0	0	0	0	0	0	0	0.010847729678937	0	0.00402791910470095	0.00099750026433757	0	0	0.00579445648571826	0.00366907892571528	0.020795727725696	0	0.00156355784460424	0	0	0	0	0
si:ch211-120c15.3	0	0	0	0.00337182979089092	0.0133970130039747	0.0151274296807088	0.0167649090336036	0.00305546244882482	0.020463301492897	0.00192097479540088	0.00736067543791722	0.00746318702303405	0	0.0043863336060671	0.00255427841634738	0.0146352886078913	0	0	0	0.00319806203666005	0.00384924804939355	0.0534159500026708	0	0.00330042640172167	0.00687711643442049	0.000840069994631953	0	0.00585857343394135	0.0303195682493481	0	0.00125787350195128	0.00128904798423143	0	0.0192702721388764	0.00913389652939334	0.00876530181874381
znf1030	0	0	0	0	0.00155907328051921	0	0	0	0	0.000511197264890154	0	0	0	0	0	0	0	0	0	0	0	0	0	0	0.00304785701830232	0	0.00346330901166858	0	0	0	0	0.00120784106261025	0	0	0	0
zgc:174944	0	0	0	0	0	0	0	0	0	0	0	0	0	0	0.00656439341722628	0	0	0	0	0	0	0	0	0.000542860462061111	0	0	0	0	0	0	0	0	0	0	0	0
si:dkey-238o14.1	0.00491633700344288	0	0.00747989031488842	0	0.00497207558978849	0	0	0	0.00270583269295293	0.00345457218149446	0.00433754732008709	0.0016202958732112	0.00477316365996868	0	0.00626450013676257	0.0235845293064647	0	0	0	0.00431791408515056	0	0.0576345622943167	0.0091451784276563	0.00325926780011537	0.00463829133595966	0.00159785146500609	0	0	0	0.0433482162209025	0.00244864810751621	0.00551220886722989	0.00987762567976177	0.0154103637710195	0.0192851012949946	0.0102387925232798
znf1081	0	0	0	0	0.000658156960431077	0	0	0	0	0.00121744254279919	0	0	0	0	0	0	0	0	0	0	0	0	0	0	0	0.00241770144288422	0	0	0	0	0.00161138368857548	0	0	0	0	0
si:dkey-238o14.7	0	0	0	0	0	0	0	0	0	0	0	0	0	0	0	0	0	0	0	0	0	0	0	0	0	0	0	0	0	0	0	0	0	0	0	0
si:dkey-238o14.4	0	0	0	0	0	0	0	0	0	0	0	0	0	0	0	0	0	0	0	0	0	0	0	0	0	0.000941524901262284	0	0	0	0	0.000835702759582439	0	0	0	0	0
znf1087	0	0	0.00542319642112422	0	0.0181157726633221	0.00646078304690528	0.00902725871040193	0	0.00219136296202149	0.00797756528048148	0.00722047208446694	0.00532693617294266	0.00461315452801432	0	0	0	0	0	0	0.0107434157806722	0.00663828137550501	0.0459746863377025	0.00846411430062101	0.00607583755088397	0.00463259406342761	0.00846681629153543	0.00897644286243351	0.0035516547336987	0	0	0.00296023344137424	0.00173096479579232	0	0	0	0
znf1117	0.00743225728348462	0.149316145300902	0.0224541780538457	0.0067809278558385	0.107081492160294	0.0721285428497581	0.0693630794384985	0.0553303096939104	0.0426595474013763	0.0406495941157637	0.0508327673924035	0.0457248486511243	0.0907113628875165	0.028110770082301	0.0309800177844581	0.0879367070655999	0.0821701531969048	0	0.0258724179326903	0.0576714784580492	0.0412037504151673	0.0754199002948918	0.0616450969573425	0.0454518609876372	0.0518051260712551	0.0554853556863867	0.0887680463811159	0.047295187684449	0.017957512525365	0.117825767038555	0.0369821421485066	0.0477870181425716	0.0592667861013085	0	0	0.0151338314239935
si:ch211-145h19.5	0.00812481934962501	0	0	0.00420771998801641	0.0110318334050646	0	0	0.0145252198848087	0.00680591570192812	0.00538094752576451	0.00614016578136816	0.00432746462061071	0.00277041370086176	0.0234780634268393	0.00443964962285176	0	0	0	0.0352489989284304	0.0134449921079432	0.00598931506192952	0	0.00511836588627882	0.00461882433625019	0.0023414626267783	0.00109925261814492	0.0160673726185331	0	0.0386239147033236	0	0.0080451505249444	0.00785542815509573	0.0084103864909008	0	0.0226484663591005	0.00379402251752364
znf1076	0	0	0	0	0.00679144622059754	0	0	0.00736656782112219	0	0	0.00313407948783435	0	0.00231500773212583	0	0	0	0	0	0	0.00213178389595019	0	0	0.00193348427400566	0.00162740365713782	0.00419210751917365	0	0	0.00122978419255075	0	0	0.00188469262076875	0	0	0	0	0
U1.276	0	0	0	0	0	0	0	0	0	0	0	0	0	0	0	0	0	0	0	0	0	0	0	0	0	0	0	0	0	0	0	0	0	0	0	0
U1.277	0	0	0	0	0	0	0	0	0	0	0	0	0	0	0	0	0	0	0	0	0	0	0	0	0	0	0	0	0	0	0	0	0	0	0	0
U1.278	0	0	0	0	0	0	0	0	0	0	0	0	0	0	0	0	0	0	0	0	0	0	0	0	0	0	0	0	0	0	0	0	0	0	0	0
U1.279	0	0	0	0	0	0	0	0	0	0	0	0	0	0	0	0	0	0	0	0	0	0	0	0	0	0	0	0	0	0	0	0	0	0	0	0
U1.280	0	0	0	0	0	0	0	0	0	0	0	0	0	0	0	0	0	0	0	0	0	0	0	0	0	0	0	0	0	0	0	0	0	0	0	0
U1.281	0	0	0	0	0	0	0	0	0	0	0	0	0	0	0	0	0	0	0	0	0	0	0	0	0	0	0	0	0	0	0	0	0	0	0	0
U1.282	0	0	0	0	0	0	0	0	0	0	0	0	0	0	0	0	0	0	0	0	0	0	0	0	0	0	0	0	0	0	0	0	0	0	0	0
U1.283	0	0	0	0	0	0	0	0	0	0	0	0	0	0	0	0	0	0	0	0	0	0	0	0	0	0	0	0	0	0	0	0	0	0	0	0
U1.284	0	0	0	0	0	0	0	0	0	0	0	0	0	0	0	0	0	0	0	0	0	0	0	0	0	0	0	0	0	0	0	0	0	0	0	0
U1.285	0	0	0	0	0	0	0	0	0	0	0	0	0	0	0	0	0	0	0	0	0	0	0	0	0	0	0	0	0	0	0	0	0	0	0	0
U1.286	0	0	0	0	0	0	0	0	0	0	0	0	0	0	0	0	0	0	0	0	0	0	0	0	0	0	0	0	0	0	0	0	0	0	0	0
U1.287	0	0	0	0	0	0	0	0	0	0	0	0	0	0	0	0	0	0	0	0	0	0	0	0	0	0	0	0	0	0	0	0	0	0	0	0
U1.288	0	0	0	0	0	0	0	0	0	0	0	0	0	0	0	0	0	0	0	0	0	0	0	0	0	0	0	0	0	0	0	0	0	0	0	0
U1.289	0	0	0	0	0	0	0	0	0	0	0	0	0	0	0	0	0	0	0	0	0	0	0	0	0	0	0	0	0	0	0	0	0	0	0	0
U1.290	0	0	0	0	0	0	0	0	0	0	0	0	0	0	0	0	0	0	0	0	0	0	0	0	0	0	0	0	0	0	0	0	0	0	0	0
U1.291	0	0	0	0	0	0	0	0	0	0	0	0	0	0	0	0	0	0	0	0	0	0	0	0	0	0	0	0	0	0	0	0	0	0	0	0
U1.292	0	0	0	0	0	0	0	0	0	0	0	0	0	0	0	0	0	0	0	0	0	0	0	0	0	0	0	0	0	0	0	0	0	0	0	0
U1.293	0	0	0	0	0	0	0	0	0	0	0	0	0	0	0	0	0	0	0	0	0	0	0	0	0	0	0	0	0	0	0	0	0	0	0	0
U1.294	0	0	0	0	0	0	0	0	0	0	0	0	0	0	0	0	0	0	0	0	0	0	0	0	0	0	0	0	0	0	0	0	0	0	0	0
U1.295	0	0	0	0	0	0	0	0	0	0	0	0	0	0	0	0	0	0	0	0	0	0	0	0	0	0	0	0	0	0	0	0	0	0	0	0
U1.296	0	0	0	0	0	0	0	0	0	0	0	0	0	0	0	0	0	0	0	0	0	0	0	0	0	0	0	0	0	0	0	0	0	0	0	0
U1.297	0	0	0	0	0	0	0	0	0	0	0	0	0	0	0	0	0	0	0	0	0	0	0	0	0	0	0	0	0	0	0	0	0	0	0	0
U1.298	0	0	0	0	0	0	0	0	0	0	0	0	0	0	0	0	0	0	0	0	0	0	0	0	0	0	0	0	0	0	0	0	0	0	0	0
U1.299	0	0	0	0	0	0	0	0	0	0	0	0	0	0	0	0	0	0	0	0	0	0	0	0	0	0	0	0	0	0	0	0	0	0	0	0
U1.300	0	0	0	0	0	0	0	0	0	0	0	0	0	0	0	0	0	0	0	0	0	0	0	0	0	0	0	0	0	0	0	0	0	0	0	0
U1.301	0	0	0	0	0	0	0	0	0	0	0	0	0	0	0	0	0	0	0	0	0	0	0	0	0	0	0	0	0	0	0	0	0	0	0	0
U1.302	0	0	0	0	0	0	0	0	0	0	0	0	0	0	0	0	0	0	0	0	0	0	0	0	0	0	0	0	0	0	0	0	0	0	0	0
U1.303	0	0	0	0	0	0	0	0	0	0	0	0	0	0	0	0	0	0	0	0	0	0	0	0	0	0	0	0	0	0	0	0	0	0	0	0
U1.304	0	0	0	0	0	0	0	0	0	0	0	0	0	0	0	0	0	0	0	0	0	0	0	0	0	0	0	0	0	0	0	0	0	0	0	0
U1.305	0	0	0	0	0	0	0	0	0	0	0	0	0	0	0	0	0	0	0	0	0	0	0	0	0	0	0	0	0	0	0	0	0	0	0	0
U1.306	0	0	0	0	0	0	0	0	0	0	0	0	0	0	0	0	0	0	0	0	0	0	0	0	0	0	0	0	0	0	0	0	0	0	0	0
U1.307	0	0	0	0	0	0	0	0	0	0	0	0	0	0	0	0	0	0	0	0	0	0	0	0	0	0	0	0	0	0	0	0	0	0	0	0
U1.308	0	0	0	0	0	0	0	0	0	0	0	0	0	0	0	0	0	0	0	0	0	0	0	0	0	0	0	0	0	0	0	0	0	0	0	0
U1.309	0	0	0	0	0	0	0	0	0	0	0	0	0	0	0	0	0	0	0	0	0	0	0	0	0	0	0	0	0	0	0	0	0	0	0	0
U1.310	0	0	0	0	0	0	0	0	0	0	0	0	0	0	0	0	0	0	0	0	0	0	0	0	0	0	0	0	0	0	0	0	0	0	0	0
U1.311	0	0	0	0	0	0	0	0	0	0	0	0	0	0	0	0	0	0	0	0	0	0	0	0	0	0	0	0	0	0	0	0	0	0	0	0
U1.312	0	0	0	0	0	0	0	0	0	0	0	0	0	0	0	0	0	0	0	0	0	0	0	0	0	0	0	0	0	0	0	0	0	0	0	0
U1.313	0	0	0	0	0	0	0	0	0	0	0	0	0	0	0	0	0	0	0	0	0	0	0	0	0	0	0	0	0	0	0	0	0	0	0	0
si:dkey-190j3.4	0.0343763862223647	0	0	0	0.00113353520839705	0	0.0206311480821285	0.00371538653023767	0	0	0	0	0	0	0	0	0	0	0	0	0	0	0	0.00151924490642625	0	0	0	0	0	0	0.00232287785897512	0.00155117393098282	0.0131669240302059	0.059543711994011	0	0.02997970833337
si:ch211-171l17.14	0.0151098931067287	0	0	0	0.00336698517585453	0	0	0.0116404814037489	0	0.00452951210397039	0.00416543052187171	0.0037630392054494	0.00668993298286755	0	0.00852401661519193	0	0	0	0	0.00194151911444983	0	0	0.00184627337105147	0.00213240137635841	0	0.00068831357804533	0.00271550815847271	0	0	0	0.00123256870514854	0.00357763685053072	0	0.00942962108010652	0.0248239757706517	0.00481496568373957
si:dkey-3h2.4	0.00162300565065647	0	0	0	0.00198183927834673	0	0.00976715111736209	0	0.0095430774516166	0.00358626895185078	0.0010084172588597	0	0	0.00159665162993383	0	0	0	0	0	0.000792736252843545	0	0	0	0.00111736764275793	0	0.00497834805049699	0	0.00214638334406525	0.0176992403486042	0	0	0.00193423034782332	0	0.0216000459809218	0.0166871083744253	0.0109742753432868
si:ch211-171l17.6	0	0	0	0	0	0	0	0	0	0	0	0	0	0	0	0	0	0	0	0	0	0	0	0	0	0	0	0	0	0	0	0	0	0	0	0
si:ch211-171l17.7	0	0	0	0	0	0	0	0	0	0	0	0	0	0	0	0	0	0	0	0	0	0	0	0	0	0	0	0	0	0	0	0	0	0	0	0
si:ch211-171l17.4	0.0145193333108545	0	0	0	0	0	0	0	0	0	0	0	0	0	0	0	0	0	0	0	0	0	0	0.000943669944839977	0	0	0	0	0	0	0	0	0	0.0225284910001978	0.0185241641047577	0
si:ch211-208f21.3.1	0	0	0	0	0	0	0	0	0	0	0	0	0	0	0	0	0	0	0	0	0	0	0	0	0	0	0	0	0	0	0	0	0	0	0	0
si:dkey-59l11.10.1	0	0	0	0	0	0	0	0.00384895766377507	0	0	0	0	0	0	0	0	0	0	0	0	0	0	0	0.00193510059620449	0	0	0.00355422991236334	0	0	0	0	0	0	0.00279228836967217	0	0
si:dkey-3h2.2	0.00216797091797092	0	0.00671459094040532	0.0116206481797637	0	0	0	0	0	0.00224549262844186	0.00291217430155125	0.00249757423102811	0	0	0.0171556013038257	0	0	0	0	0.00159125350852444	0	0	0.00626823028401256	0.00290868507566304	0	0.0016057111434982	0.00271550815847271	0	0	0	0	0	0	0.0329663651718887	0.0468672147849958	0.0160041448102457
si:dkey-3h2.3	0	0	0	0.00276576207808299	0	0	0	0	0	0.000852271135721536	0	0	0	0	0	0	0	0	0	0	0	0	0	0	0	0	0	0	0	0	0	0.00331130213645214	0	0	0.0137398119294543	0
si:ch211-11p18.6	0	0	0	0	0	0	0	0	0	0	0	0	0	0	0	0	0	0	0	0	0	0	0	0	0	0.00143372341124091	0	0	0	0	0	0	0	0	0	0
si:dkey-29j8.1.1	0	0	0.0057724389131652	0.00501559348012972	0.00351903895920558	0	0.00545496598283213	0.0103916941267184	0	0.000815045744442407	0	0	0	0	0	0	0	0	0	0.00236339125847748	0	0	0	0	0	0	0.00258889220267091	0	0	0.0433482162209025	0	0.00303630401537812	0	0.022476489508231	0.0171948785653398	0.0143701554259004
si:dkey-51d8.3.1	0	0	0	0	0	0	0	0	0	0.000197523841127624	0	0	0	0	0	0	0	0	0	0	0	0	0	0	0	0	0	0	0	0	0	0	0	0	0	0.00385405020208712
si:dkey-190j3.6	0.00565023223650408	0	0	0.00716077045535829	0.00311998576295958	0	0.0147112476314891	0	0	0.00149883508731035	0	0.00200458046636565	0.00209382864943865	0	0	0	0	0	0	0.00102174894810946	0.00984746280120927	0	0.002897461113737	0.000384901395960383	0	0.000747055071555176	0.00177887071594565	0	0	0	0	0	0	0.011089449719326	0.0533936778734353	0.0150364724950092
si:rp71-7l19.2.1	0	0	0.00457293999342411	0	0	0	0	0	0	0	0	0	0	0	0	0	0	0	0	0	0	0	0	0	0	0	0	0	0	0	0	0	0	0.0125592798006591	0	0.0115248533462412
si:dkey-190j3.4.1	0	0	0	0	0	0	0	0	0	0	0	0	0	0	0	0	0	0	0	0	0	0	0	0	0	0	0	0	0	0	0	0	0	0	0	0
si:dkey-190j3.2	0	0	0	0	0	0	0	0	0	0	0	0	0	0	0	0	0	0	0	0	0	0	0	0	0	0	0	0	0	0	0	0	0.0102134196163023	0.00754369686408521	0	0
si:dkey-190j3.3	0	0	0	0	0	0	0	0	0	0	0	0	0	0	0	0	0	0	0	0	0	0	0	0	0	0	0	0	0	0	0	0	0	0	0	0
si:dkey-51d8.3.2	0	0	0	0	0	0	0.00469274707782639	0.00870234919916632	0	0	0	0	0	0	0	0	0	0	0	0	0	0	0	0	0	0	0	0	0	0	0	0	0	0	0	0
CABZ01033540.1	0	0	0	0	0	0	0	0	0	0	0.00280066519143081	0.00158889552694131	0.00258504139943801	0	0	0	0	0	0	0	0	0	0	0.000785704576650589	0.00181378947962198	0	0	0	0	0	0	0	0	0	0	0
si:dkey-11d20.1.1	0	0	0	0	0	0	0	0	0	0	0	0	0	0	0	0	0	0	0	0	0	0	0	0	0	0	0	0	0	0	0	0	0	0	0	0
si:ch211-211k8.12	0	0	0	0	0	0	0	0	0	0.000880597745879143	0	0	0	0	0	0	0	0	0	0.00208348395186069	0.0056678546490011	0.041154465053686	0	0	0.00205352513258072	0	0	0	0	0	0.00584107068513597	0	0	0	0	0
si:ch211-211k8.3	0.00528955140889618	0	0	0.00267123554794788	0.00106191329997019	0.0306691510104456	0.0448857043477674	0.00347425128147758	0	0.00317146881432731	0.00112066741572077	0.000934917582340529	0.00630955613820556	0	0.00723819450476273	0	0	0.0135257232204206	0	0.00869104510252254	0	0	0.00304284313914077	0.00244454205225525	0.00136138772240651	0.00349656641602082	0	0	0	0	0.00129579816833721	0.00516323348981955	0.0133047418861511	0.00648220892937245	0.0714120519634525	0.0444100654757011
si:ch211-211k8.4	0	0	0	0	0	0	0	0	0	0	0.00151510256200022	0.000899220331011996	0	0	0	0	0	0	0	0	0	0	0	0	0	0	0	0	0	0	0	0	0	0	0	0
si:ch211-211k8.2	0	0	0	0	0	0	0.0035447568084144	0	0	0.00537572669671137	0.00779638473963668	0	0	0	0	0	0	0	0	0.00262551773307913	0	0	0	0	0.00100520171784953	0.00151191003842362	0	0.00317825766643423	0	0	0.00223942200110984	0.00738767752109851	0	0	0	0
si:dkey-28k24.2.2	0	0	0	0	0	0	0	0	0	0	0	0	0	0	0	0	0	0	0	0	0	0	0	0	0	0	0.00327017962442641	0	0	0	0.00251461683903108	0.000974468914441629	0	0	0	0
si:ch211-127b6.2	0	0	0.00794746029778253	0.00152259794187391	0.00829930562760348	0	0	0.0295212926754512	0	0.003643039919495	0.00547134109301985	0.00493806446449326	0.00450775761948783	0	0	0	0	0	0	0.000492949053912458	0.00229239708168682	0	0.00457426703338198	0.0019544384063942	0.000644528903511961	0.00898548103823217	0.00571654619998308	0	0	0	0.00100929265843548	0.00548534213015312	0	0	0	0.00532444789468668
im:7141269	0.00122326433470078	0	0.0195420732051535	0.00484077715772801	0.00728408546764398	0	0.00613236589129032	0.010102774155533	0	0.00628235603330152	0.00701721483075024	0.00247542901928721	0.00234342960923311	0.00381263346600027	0.01126797261828	0.0228003659070737	0	0.025379422364347	0	0.00590613263028429	0.00565587186961632	0.0508973197471421	0.00457532218573202	0.0108354946981944	0.0147074793533881	0.00421354874244294	0.0125925764992674	0.00769972439497207	0	0.0283430644521286	0.00815233397728333	0.00672395738139207	0	0.0223575468828381	0	0.0097040743032326
si:ch211-108c17.2	0.046464319510746	0.103493955952972	0.0279823083802033	0.0452000957676083	0.0874132267259941	0.0706424271427039	0.0922983033298977	0.0702977033684836	0.0280748327768515	0.0383556119369758	0.0513074059857744	0.0431904098653921	0.0513415514118837	0.0381035455430768	0.0809210993001395	0.0221022603420176	0.0812797769484716	0.0581219507641113	0.0412024523699651	0.066253128301518	0.0825027051896161	0.191722481282611	0.0693974272008248	0.0550312824496851	0.0672174427472723	0.0476745693895595	0.0311295563173792	0.0434918776808276	0.0179498087447878	0.0525245221103962	0.0377333490517462	0.0435130536037936	0.0445832225132134	0.0300208496825172	0.0488378720937256	0.0318357630832778
si:ch211-108c17.3	0	0	0	0	0	0	0	0	0	0	0	0	0	0	0	0	0	0	0	0	0	0	0	0	0	0	0	0	0	0	0	0	0	0	0	0
si:dkey-16p6.1.19	0.00232229686151558	0	0	0.00246174691469259	0.00294351705272667	0	0	0	0	0.00490762074870442	0.00661395613213117	0.00284801787126065	0.00186132738701277	0	0	0.0234378662166596	0	0.018246044257605	0	0.00254485677257262	0	0	0.00383017658224552	0.00637147353786435	0.00475480651503589	0.00342975875761721	0.00850465030208493	0.00385884909520388	0	0	0.00724329873697619	0.00285303632247895	0	0	0	0
si:dkeyp-80d11.8	0	0	0	0	0	0	0	0	0	0.000452098164978758	0	0	0	0	0	0	0	0	0	0	0	0	0	0	0.00220981338346958	0	0.00328045674455346	0	0	0	0	0	0	0	0	0
si:dkeyp-80d11.7	0	0	0	0	0	0	0	0	0	0	0	0	0	0	0	0	0	0	0	0	0	0	0	0	0	0	0	0	0	0	0	0	0	0	0	0
si:dkeyp-80d11.2	0	0	0	0	0	0	0	0	0	0	0	0	0	0	0	0	0	0	0	0	0	0	0	0	0	0	0	0	0	0	0	0	0	0	0	0
si:dkeyp-80d11.12	0.0304593446863231	0.07614522417154	0.00687795279110763	0.00515350221703665	0.0116021140991455	0	0	0.0153163380940329	0.00288803659719976	0.062103800347115	0.0498950063480421	0.0421549288106474	0.0683294059627174	0.0595477196740012	0.0490983467529587	0.012552721430006	0.0164726192123452	0.0322099010431067	0	0.0517699996505177	0.0468708289767958	0	0.0658339669687253	0.0460834144267244	0.0801685771414447	0.0627243201037232	0.0369771753225546	0.0423701202068167	0.0434379017309068	0.0661957875754723	0.0386506484856098	0.0557326838335786	0.0373635094672722	0.00230655287057424	0.00813696795417911	0.011273599679781
si:dkeyp-80d11.4	0.00702520066528536	0	0.00924946168133015	0.00287576631983008	0.00503074059233239	0	0	0	0	0.00598388961554928	0.00345278972313353	0.000858209611690188	0	0	0.00807210488904558	0	0	0	0	0.000782919085625668	0	0	0.0077130285617336	0.0074557264485733	0.00401819151854509	0.00382245887092552	0.0097016089743132	0.0113368225307031	0	0	0.00721872823427093	0.00165259861663795	0	0	0.0109918495435634	0.0055390768020694
si:dkeyp-80d11.14	0	0	0	0	0.000520321196355795	0	0	0	0	0.00437697756887009	0.00118216221251588	0.00415977874429801	0	0	0	0	0	0	0	0.00162300327696649	0	0	0.00149946753907687	0.000700750714240165	0	0.00174755184614258	0	0.00238222346733102	0	0	0.0107940149699431	0.000464665013698325	0.00369141811733246	0.00416696877190263	0	0.0038819679869628
si:dkeyp-80d11.11	0	0.0168187077850435	0	0	0	0	0	0	0	0.0021928455873041	0	0	0	0	0	0	0	0	0	0.00254153632821197	0	0	0	0	0	0	0	0	0	0	0.000929823435827771	0.000373257586927026	0	0	0	0
si:dkeyp-80d11.10	0.0124341541183303	0.0774185556794253	0.0132638480562424	0.00545789356936874	0.00455747360883974	0	0	0.00909128100695028	0	0.0044489566630954	0	0.00161564460988645	0.00346235211428532	0	0	0.0117189331083298	0	0	0	0.00129590174021952	0	0	0.00122224704741781	0.00290308396347994	0.000802885506278725	0.00261177648161842	0.00185869183781501	0.0040676879546404	0	0	0.00247341631795517	0.00463046776758748	0.019654430072789	0.00341789198094183	0.0128893524216547	0.0082574064807429
si:dkeyp-80d11.1	0	0	0	0	0.00638903604156912	0	0.0146068137864951	0	0	0	0	0.00420970740979305	0.00183648658079255	0	0	0	0	0	0	0	0.00545964774352759	0	0	0.000927216783419267	0.00194308467203002	0.00180173957349382	0	0	0	0	0.00111549164680813	0.00147006591843202	0	0	0	0
si:dkey-16p6.1.20	0.235730482567084	0.0641222940391915	0.246932648344562	0.0851599270227414	0.121433526096077	0.123190871728873	0.136954295870658	0.0822075623705895	0.187353989980623	0.0931970784218605	0.085247199962492	0.0871550511772727	0.0701110959328822	0.103867509526717	0.0836291731821789	0.0588556910665832	0.0432544367601179	0.0366294336143582	0.158922835990368	0.0952619341082215	0.049229745047823	0.229265772585603	0.13054455348233	0.0808497910549194	0.127916658171943	0.102392498302237	0.0799514742784035	0.140063695908804	0.0422124890897443	0.0652589075430325	0.0823390138138297	0.0988473527529828	0.164305071246084	0.63777184193408	0.646473504303897	0.346183785394281
si:dkey-193i10.4	0.00716921112984356	0	0	0	0.000957083422262335	0	0	0	0	0.00117949848909172	0.00192930729190013	0	0.00129082891869843	0	0	0	0	0	0	0	0	0	0.000462455974191257	0.000501228259850764	0	0	0.00322372247102196	0.0040676879546404	0	0	0	0.00155915026310661	0	0.00306146878250897	0	0
si:dkey-193i10.6	0	0	0	0	0	0	0	0	0	0	0	0	0	0	0	0	0	0	0	0	0	0	0	0	0	0	0	0	0	0	0	0	0	0	0	0
si:dkey-193i10.3	0.0902870262766231	0.209834152822297	0.0347296944269383	0.0333484901849613	0.0430766198090576	0.0145710389003075	0.0363954660864963	0.286366264974261	0.0918717047014517	0.207823586711129	0.0346811315537104	0.298685376498445	0.245318743585756	0.220125117289143	0.110890779656893	0	0.0522680776593573	0.0100447594481007	0.0515829182676357	0.0139457354659147	0	0.0369041819819022	0.0686640066545722	0.329749670217064	0.0555110071417403	0.218688584467165	0.424841149177862	0.0762660687610126	0.244505327038431	0.0836744969176434	0.16057082751729	0.208329813589982	0.0510061332871217	0.0523422959815442	0.0310882394554633	0.0147127985710994
si:dkey-193i10.1	0.00609114299079994	0	0.0110807621348196	0	0.000289722539098201	0	0	0.00406428396664361	0	0.00197061699294854	0.00245279834857993	0.00139896923946436	0	0	0.00377108033909554	0	0	0	0.0268770964135203	0.000744868526235908	0	0	0	0.0015858103231594	0	0	0	0	0	0	0	0	0	0	0	0
si:ch211-205a14.7	0	0	0	0	0.00195701338125807	0.00693818080899188	0	0.00350568569634662	0	0.00817520359632504	0.00375755782389879	0.00514245254298397	0.0062445265856975	0.00318833630061165	0.00841609267797703	0	0	0	0.0248637466682579	0.00328405462944966	0.0208719421061493	0	0.00375913677461299	0.0030383202913074	0.00371617695619091	0.0095642398310825	0.00772117316629784	0.00693096495744787	0	0	0.00489446385902797	0.00152327220405544	0.022027850571223	0.0071197383353767	0.0333070255607874	0.00697339857645042
si:ch211-205a14.6	0	0	0	0	0.000676490023395731	0	0	0	0	0	0	0	0	0	0	0	0	0	0	0.00195276343364549	0	0	0	0	0	0	0	0	0	0	0	0	0	0	0	0
si:ch211-205a14.5	0	0	0	0	0	0	0	0	0	0	0	0	0	0	0	0	0	0	0	0	0	0	0	0	0	0	0	0	0	0	0	0	0	0	0	0
si:rp71-7l19.2.2	0	0	0	0	0.000710376360947912	0	0	0	0	0.000508734203167074	0.00422374955359051	0.00104399553796307	0	0	0	0	0	0	0	0	0	0	0	0	0.000923203245687187	0	0	0	0	0	0	0.00158634474443986	0	0	0	0
si:ch211-205a14.1	0.0115808271813235	0	0	0.00913111731466694	0.00624711303892988	0	0	0	0.00264306235777021	0.0244077016546652	0.0134475113506152	0.028566739911416	0.0319070198382109	0.0133211995923635	0.0169368539679705	0.0266000327746147	0	0.0881265004819504	0	0.0126084743765929	0.0115148035686076	0	0.0314914533503933	0.022893642316779	0.0188494370445685	0.0360195153667298	0.0236539790071089	0.0177170308455217	0.02101506990663	0	0.0236680386499576	0.025028947719761	0.0425786854459759	0	0.0106926026436391	0.00832719483996266
si:ch211-205a14.12	0	0	0	0	0	0	0	0	0	0	0	0	0	0	0	0	0	0	0	0	0	0	0	0	0	0	0	0	0	0	0	0	0	0	0	0
si:ch211-76m11.5	0	0	0	0	0	0	0	0	0	0	0	0	0	0	0	0	0	0	0	0	0	0	0	0	0	0	0	0	0	0	0	0	0	0	0	0
si:dkeyp-123a12.2	0	0	0	0	0	0	0	0	0	0.000345255703278963	0	0.00229043651139034	0	0	0.0120358668833123	0	0	0	0	0	0	0	0.0017979596753604	0	0	0	0	0.00502746932673473	0	0	0.0037380648757624	0	0	0	0.00986102852499721	0.0201849262016219
si:ch211-76m11.3	0.0324388449181166	0.0695139584028473	0.0110669187197344	0.0100927421569162	0.0156201554242134	0.00755403971158676	0	0.0151290645804017	0.00288803659719976	0.0688382042356944	0.0594788880763719	0.0559584262920322	0.0843793810107223	0.072168751186268	0.0628137344722523	0.0266000327746147	0.0164726192123452	0.0564985349097481	0.0312625050020008	0.0680458511440119	0.0528592648298922	0.0902253328618306	0.0777976653175954	0.0673009194326043	0.0892674828169131	0.0746905141834265	0.064511566650293	0.0658791019686542	0.0434379017309068	0.16680833020948	0.0760279103033284	0.0595631889750515	0.0267209545729741	0	0.0680628032264819	0.0249342365734456
si:dkeyp-123a12.1	0	0	0	0	0	0	0	0	0	0	0	0	0	0	0	0	0	0	0	0	0	0	0	0	0	0	0	0	0	0	0	0	0	0	0	0
si:dkeyp-123a12.3	0	0	0	0	0	0	0	0	0	0	0	0	0	0	0	0	0	0	0	0	0	0	0	0	0	0	0	0	0	0	0	0	0	0	0	0
si:ch211-76m11.9	0	0	0	0	0	0	0	0	0	0	0	0.00182451121344592	0	0.0108717041070037	0	0	0	0	0	0.00208563187346054	0	0	0	0	0	0	0	0	0	0	0.00135206209750801	0	0	0	0	0.022770483500324
si:ch211-76m11.8	0	0	0.00646269538343818	0	0.000674923106810311	0	0	0	0	0.00177937994132236	0.00119918829342794	0	0	0	0.00906486819681642	0	0	0	0	0.00488549746712181	0	0	0.00190357684391083	0.00259175793051279	0.0102717867836824	0.00224034110537534	0.00447892188599249	0.00900604922184433	0	0	0.00178949395258414	0.00234386408841495	0	0.0252031352074714	0.0307501133356261	0
si:ch211-76m11.16	0	0	0	0	0	0	0	0	0	0	0	0	0	0.00566245964789693	0	0	0	0	0	0.00255115121974367	0	0	0	0	0	0	0	0	0	0	0	0	0	0	0	0
si:ch211-76m11.7	0	0	0	0	0	0	0	0	0	0	0	0	0	0	0	0	0	0	0	0	0	0	0	0	0	0	0	0	0	0	0	0	0	0	0	0
si:ch211-76m11.15	0.00184646441484064	0	0	0	0.00252312937191992	0	0	0.0180960136566558	0	0.00549899383588206	0	0	0.000846033709367116	0	0.0031813597767958	0	0	0	0	0	0	0	0.00134344752279024	0	0.0032747014428533	0	0.00275856589882904	0	0	0	0.00964498112959501	0	0	0	0.0251054727277136	0.00667379427895659
si:ch211-76m11.14	0	0	0	0	0.000467825511002297	0	0.0222846191558586	0	0	0.00151011859853554	0.00124172298501265	0	0.00187015163189431	0.0038915972243572	0	0	0	0	0	0	0	0	0	0.00108775696898696	0	0	0	0	0	0	0	0	0	0	0	0
si:dkey-27n6.1	0	0	0	0	0	0	0	0.00295342885706733	0	0	0	0	0	0	0	0	0	0	0	0	0	0	0	0	0.00192937410332339	0	0	0	0	0	0	0.000874243178608319	0	0.0100043018497954	0	0.0136716207653638
si:dkey-27n6.2	0	0	0	0	0	0	0	0	0	0	0	0	0	0	0	0	0	0	0	0	0	0	0	0	0	0	0	0	0	0	0	0	0	0	0	0
si:dkey-27n6.4	0.00267606357470713	0	0	0.0110726114274026	0.00184098342609514	0	0	0.00806411942638306	0	0.00110018603574857	0.00064544620276899	0.000979278467625054	0	0.0020276901365041	0	0	0	0	0	0	0.00487883415379061	0	0.00142716383726679	0.00362157106849853	0.0026376253564421	0	0.00313288999351957	0.00241709836043384	0	0.0339939490770643	0.000867297347952151	0	0.031938521776074	0	0	0.00600791121749119
si:dkey-27n6.5	0	0	0	0	0	0	0	0	0	0	0	0	0	0	0	0	0	0	0	0	0	0	0	0	0	0	0	0	0	0	0	0	0	0	0	0
si:dkey-27n6.11	0	0	0	0	0	0	0	0	0	0	0	0	0	0	0	0	0	0	0	0	0	0	0	0	0	0.000876697263985645	0	0	0	0	0	0	0	0.0191978741097216	0	0
si:dkey-27n6.9	0.0176388162984938	0	0.00426677953720802	0.00267716257176804	0.0100462349454069	0.0111827411428664	0.00781965987607403	0.0169733848994193	0.0100340662086726	0.0153367967106189	0.0188657122668063	0.00787411276201334	0.00326039595968421	0.00342673469877289	0.0114946704384561	0.0111741831672105	0.0195587544985135	0	0	0.0119513379344154	0.0201991588439788	0	0.0197718497376553	0.0210009060365441	0.0137184759416342	0.0115273296296466	0.024690596826335	0.0170517628496027	0.0318910092866619	0	0.0213724598378953	0.0130285972309862	0.00477160702953148	0	0.00561277782548639	0.0119271559852038
si:dkeyp-4f2.1.1	0	0	0	0	0	0	0	0	0	0.000991971970218251	0.00094384642335061	0	0.000964335033134552	0	0	0	0	0	0	0	0	0	0.0013231202562831	0	0.000837232534554889	0	0	0.00239284653741945	0	0	0	0.000399255627807516	0.00483383218481481	0	0	0
znf1017	0	0	0	0	0.00064036893447348	0	0.0174670048278801	0	0	0.002475414830904	0.00218026519873771	0	0	0.0031351382533267	0	0	0	0	0	0.0025427988618068	0	0	0.00337960944430186	0.00268923942639833	0.00392805359136833	0.00570513706819214	0.00119679125901962	0.00471771793035441	0	0	0.00103009515710033	0.000816186945987605	0	0	0	0
si:dkey-264f17.4	0	0.060916179337232	0	0.00441964727679013	0.023107225450418	0.0253546481408704	0	0.0123980180877574	0	0.00700430143857809	0.0122853364123615	0.00410710386824893	0.0134895078000593	0.00619448195547406	0.0194593514788111	0.0416674816894963	0	0	0	0.0183883452641365	0.0116105975718486	0	0.00326145754062169	0.00800637859097661	0.00577823222874016	0.0062672202646808	0.0116702243481431	0.00305897863762268	0.0233097516345963	0.0154947472806719	0.0140359727890404	0.0109586716989775	0.00745989888612384	0.0101037718973196	0.00730960489392667	0.0138326982146773
si:dkey-92c21.2	0.00346452328159645	0	0.00409864621715447	0.00905119356789609	0.0102858765707216	0.00458853462852371	0	0.0398887702256954	0	0.00561209029104567	0.0128568598853947	0.0023833616031058	0.00659752063262767	0.00562233419330908	0	0	0	0	0	0.00289829744979474	0	0	0.00755496975538203	0.00968000734172889	0.00549319871914709	0.0144948522400018	0.0348112048266877	0.00709775713224074	0	0	0.0107701474263173	0.0126668960856665	0.012225421768246	0	0.0363762373676058	0.0157391859574878
si:dkey-92c21.1	0.00399812754360041	0	0	0	0.000684353415707129	0	0.0206311480821285	0	0	0	0	0	0	0	0	0	0	0	0	0	0	0	0	0.000658395463918612	0.00213301958980673	0.0039135518207903	0	0.00293756844534478	0	0	0	0	0	0	0	0
U6.642	0	0	0	0	0	0	0	0	0	0	0	0	0	0	0	0	0	0	0	0	0	0	0	0	0	0	0	0	0	0	0	0	0	0	0	0
U6.643	0	0	0	0	0	0	0	0	0	0	0	0	0	0	0	0	0	0	0	0	0	0	0	0	0	0	0	0	0	0	0	0	0	0	0	0
U6.644	0	0	0	0	0	0	0	0	0	0	0	0	0	0	0	0	0	0	0	0	0	0	0	0	0	0	0	0	0	0	0	0	0	0	0	0
U6.645	0	0	0	0	0	0	0	0	0.00531341158217457	0	0	0	0	0	0	0	0	0	0	0	0	0	0	0	0	0	0	0	0	0	0	0	0	0	0	0
U6.646	0	0	0	0	0	0	0	0	0	0	0	0	0	0	0	0	0	0	0	0	0	0	0	0	0	0	0	0	0	0	0	0	0	0	0	0
U6.647	0	0	0	0	0	0	0	0	0	0	0	0	0	0	0	0	0	0	0	0	0	0	0	0	0	0	0	0	0	0	0	0	0	0	0	0
CU457778.3	0	0	0	0	0	0	0	0	0	0	0	0	0	0	0	0	0	0	0	0	0	0	0	0	0	0	0	0	0	0	0	0	0	0	0	0
si:dkey-156c23.1	0.000776713990296668	0	0	0	0.00377081289581227	0	0	0	0	0.000797694480239134	0.00171245954742434	0	0.00608501383808771	0.0028383577943008	0	0	0	0	0	0	0	0	0.00242915518731344	0	0.00141297600865646	0.00304482721901611	0.00114230831266898	0	0	0	0.00571771744269819	0.000934742363972786	0	0	0	0
CU457778.4	0	0	0	0	0	0	0	0	0	0	0	0	0	0	0	0	0	0	0	0	0	0	0	0	0	0	0	0	0	0	0	0	0	0	0	0
CU457778.2	0	0	0	0.00195434493875474	0.00699862342606281	0.00464758523090365	0	0.00374100988561862	0	0.00298926143761708	0	0.00599401486163909	0.00427092895052436	0	0.00387011881264755	0	0	0	0	0.00279443591941274	0.00482312631189036	0	0.00142399470957486	0.0030103465540467	0.00332096967761625	0.00380894140614952	0.0024869197615656	0.00249870005129831	0	0	0	0.00439126103842275	0	0	0	0
CU457778.1	0	0.0222293356096173	0	0.00419924561947218	0.0206542201227308	0.0119226405213239	0	0.0185406759661189	0.00638928644448988	0.0161466641420314	0.011556129074562	0.0145657691779524	0.0184334413355055	0.0266902899486609	0.0232632158249815	0.0212939417845674	0.0265691755053457	0	0	0.0154280855756472	0.0322236238315984	0	0.0166007743991119	0.0144118907357141	0.0245346327724628	0.012029737153863	0.00839332661153878	0.0158709276909024	0.0306752230088713	0.0347270454229754	0.0124318798993106	0.00977503342143889	0	0	0	0.00810137083295865
CABZ01051641.1	0	0	0	0	0	0	0	0	0	0	0	0	0	0	0	0	0	0	0	0	0	0	0	0	0.000998965271771499	0	0	0	0	0	0	0	0	0	0	0
CABZ01051641.2	0	0	0	0	0.00200952646839174	0	0	0	0	0.000671352708572503	0	0.00377082815165867	0	0	0	0	0	0	0	0	0	0	0.00558645836623842	0	0	0	0	0	0	0.0262075110726734	0	0	0	0	0	0
CR391997.1	0	0	0	0	0	0	0	0	0	0	0	0	0	0	0	0	0	0	0	0	0	0	0	0	0	0	0	0	0	0	0	0	0	0	0	0
CR391997.2	0	0	0	0	0	0	0	0	0	0	0	0	0	0	0	0	0	0	0	0	0	0	0	0	0	0	0	0	0	0	0.00140289149966997	0.00112655365831402	0	0	0	0
CR391997.3	0	0	0	0	0.00445599271448698	0	0	0	0	0.00262066701552184	0.0014531673234983	0.00183060161806877	0.00200039207684706	0	0.0035908318880235	0	0	0	0	0.00106086151927463	0	0	0.00384261281803126	0.000482266808324504	0.00236849530926658	0	0	0.00402255478458203	0	0	0.00143250940131434	0.00190598942098034	0	0	0	0
U1.314	0	0	0	0	0	0	0	0	0	0	0	0	0	0	0	0	0	0	0	0	0	0	0	0	0	0	0	0	0	0	0	0	0	0	0	0
U1.315	0	0	0	0	0	0	0	0	0	0	0	0	0	0	0	0	0	0	0	0	0	0	0	0	0	0	0	0	0	0	0	0	0	0	0	0
U6.648	0	0	0	0	0	0	0	0	0	0	0	0	0	0	0	0	0	0	0	0	0	0	0	0	0	0	0	0	0	0	0	0	0	0	0	0
U6.649	0	0	0	0	0	0	0	0	0	0	0	0	0	0	0	0	0	0	0	0	0	0	0	0	0	0	0	0	0	0	0	0	0	0	0	0
U6.650	0	0	0	0	0	0	0	0	0	0	0	0	0	0	0	0	0	0	0	0	0	0	0	0.000498214647809574	0	0	0	0	0	0	0	0	0	0	0	0
U6.651	0	0	0	0	0	0	0	0	0	0	0	0	0	0	0	0	0	0	0	0	0	0	0	0	0	0	0	0	0	0	0	0	0	0	0	0
U6.652	0	0	0	0	0	0	0	0	0	0	0	0	0	0	0	0	0	0	0	0	0	0	0	0	0	0	0	0	0	0	0	0	0	0	0	0
U6.653	0	0	0	0	0	0	0	0	0	0	0	0	0	0	0	0	0	0	0	0	0	0	0	0	0	0	0	0	0	0	0	0	0	0	0	0
U6.654	0	0	0	0	0	0	0	0	0	0	0	0	0	0	0	0	0	0	0	0	0	0	0	0	0	0	0	0	0	0	0	0	0	0	0	0
U1.316	0	0	0	0	0	0	0	0	0	0	0	0	0	0	0	0	0	0	0	0	0	0	0	0	0	0	0	0	0	0	0	0	0	0	0	0
U1.317	0	0	0	0	0	0	0	0	0	0	0	0	0	0	0	0	0	0	0	0	0	0	0	0	0	0	0	0	0	0	0	0	0	0	0	0
U6.655	0	0	0	0	0	0	0	0	0	0	0	0	0	0	0	0	0	0	0	0	0	0	0	0	0	0	0	0	0	0	0	0	0	0	0	0
U1.318	0	0	0	0	0	0	0	0	0	0	0	0	0	0	0	0	0	0	0	0	0	0	0	0	0	0	0	0	0	0	0	0	0	0	0	0
U6.656	0	0	0	0	0	0	0	0	0	0	0	0	0	0	0	0	0	0	0	0	0	0	0	0	0	0	0	0	0	0	0	0	0	0	0	0
U6.657	0	0	0	0	0	0	0	0	0	0	0	0	0	0	0	0	0	0	0	0	0	0	0	0	0	0	0	0	0	0	0	0	0	0	0	0
U6.658	0	0	0	0	0	0	0	0	0	0	0	0	0	0	0	0	0	0	0	0	0	0	0	0	0	0	0	0	0	0	0	0	0	0	0	0
U6.659	0	0	0	0	0	0	0	0	0	0	0	0	0	0	0	0	0	0	0	0	0	0	0	0	0	0	0	0	0	0	0	0	0	0	0	0
U6.660	0	0	0	0	0	0	0	0	0	0	0	0	0	0	0	0	0	0	0	0	0	0	0	0	0	0	0	0	0	0	0	0	0	0	0	0
U6.661	0	0	0	0	0	0	0	0	0	0	0	0	0	0	0	0	0	0	0	0	0	0	0	0	0	0	0	0	0	0	0	0	0	0	0	0
U6.662	0	0	0	0	0	0	0	0	0	0	0	0	0	0	0	0	0	0	0	0	0	0	0	0	0	0	0	0	0	0	0	0	0	0	0	0
U6.663	0	0	0	0	0	0	0	0	0	0	0	0	0	0	0	0	0	0	0	0	0	0	0	0	0	0	0	0	0	0	0	0	0	0	0	0
U6.664	0	0	0	0	0	0	0	0	0	0	0	0	0	0	0	0	0	0	0	0	0	0	0	0	0	0	0	0	0	0	0	0	0	0	0	0
U6.665	0	0	0	0	0	0	0	0	0	0	0	0	0	0	0	0	0	0	0	0	0	0	0	0	0	0	0	0	0	0	0	0	0	0	0	0
CABZ01002345.1	0	0	0	0	0	0	0	0	0	0	0	0	0	0	0	0	0	0	0	0	0	0	0	0	0	0	0	0	0	0	0	0	0	0	0	0
PARP11	0.00138149634842885	0	0	0	0	0	0	0	0	0	0.00257154818515558	0	0	0	0	0	0	0	0	0	0	0	0	0	0	0	0.00398717087897979	0	0	0	0	0	0.00445284746236676	0	0	0.00699931816606926
ryroxd1	0.0322215980856581	0.0397734504263714	0.0118508318366177	0.0217490263312275	0.0622141047841033	0.133247538252557	0.11081136529109	0.0580181734450968	0.0469152301751737	0.0714773588738824	0.105131248275414	0.0865261049923445	0.0707374709122441	0.0830382242142226	0.090455900730345	0.155671028781651	0.0594033902521574	0.0738823679486105	0.0700250854541379	0.0884478971383948	0.0806572304171636	0.0674654576856649	0.0899393097716443	0.0718789729865495	0.0724279162461524	0.0853449690644141	0.0692242771227424	0.116453975987137	0	0.0318989441449488	0.0489182502404161	0.0545573302344923	0.0116457228471987	0.0455020142534842	0.0315386463232042	0.0342718078514962
slco1f1	0	0	0	0	0	0	0	0	0	0.000444315296798175	0	0	0.00197567938674912	0	0	0	0	0	0	0	0	0	0	0	0	0	0.00144176980126645	0	0	0	0.000480392815283486	0.00051287837602191	0	0	0	0
slco1f4	0	0	0	0	0	0	0	0	0	0	0	0	0	0	0	0	0	0	0	0	0	0	0	0	0	0	0	0	0	0	0	0	0	0	0	0
CABZ01044561.1	0	0	0	0	0	0	0	0	0	0	0	0	0	0	0	0	0	0	0	0	0	0	0	0	0	0	0.00116111383327799	0	0	0	0	0	0	0	0	0
ftr64	0.00117782300618122	0	0	0.00159558800768818	0.0176895474638514	0	0.0242833969558334	0.00409084791413801	0	0.00251905205899751	0.0061301087397839	0.00808558368333104	0	0.00219508511662048	0	0.0359401701941259	0	0	0	0.00349921825041402	0	0	0.00214951603646439	0.00386292138818278	0.00126286304944803	0.00564341420014954	0.00206292754173302	0.00498622597431982	0	0	0.00531152495293957	0.00349999380615898	0.0174992647114628	0.00503673796672932	0.0155434938043634	0.00782807350264822
CABZ01054405.1	0.00637232364642863	0.167569766763881	0	0.000977172469377369	0.0346880113954364	0.00589433230477234	0.0282550806849409	0.0231044784884472	0.0159525235217473	0.0176162800680357	0.0165805534372624	0.0305190594089695	0.030277908723397	0.023337058108134	0.0125258304344915	0.0344592985360344	0	0	0	0.0334071850280742	0.0185163029415923	0	0.0306472969950293	0.011498021607868	0.016770594376894	0.0196434715462362	0.0280607432752785	0.0306073425395492	0.030993336432667	0	0.0260812761850825	0.0170903995472392	0.0233771410710969	0.0176939276067679	0.00728975082902692	0.00700072737557432
CABZ01054405.2	0	0	0	0	0.000690924376668755	0	0.0153476864897385	0	0	0.00149705022668709	0.0024086685222606	0	0.00367525451137491	0	0.00260404460207594	0	0	0	0	0.000461675699967304	0.00523869594189657	0	0.00143247717992228	0.00104135679721771	0.00126282822448217	0	0.0085764127722446	0.00135503998994018	0	0	0	0.00123573956541511	0	0	0	0
si:ch211-161m3.2	0	0	0	0	0.00883170896294396	0	0	0.00286705303073309	0.0274850575775937	0.00226525768332727	0.00490645989417414	0.00154939561679303	0	0.00869835668803445	0	0	0.0288857050422887	0	0	0.00182422264856332	0	0	0.00898217580696656	0.00504513601887611	0.00561391332809469	0.0080612065839936	0.000989048072879392	0.00463180177338674	0	0.0408246580934885	0.00769603183411711	0.00536349865254985	0	0	0.00431833188021466	0
CR788316.2	0.00338203463203463	0	0	0	0.0142306791317445	0	0	0.0087424731742543	0.0378377204343525	0.00860235206504389	0.0180556328448553	0.0181683090247685	0.0024171404261902	0	0.0108394985126025	0	0	0	0	0.0130085656518885	0.0138866914474637	0	0.0237975262322291	0.00829524819162263	0.00989406736901759	0.0111032554206215	0.0259919735762805	0.0222970297352128	0	0	0.0133889378698797	0.010452928036431	0	0	0.0101468554387652	0
CR788316.1	0	0	0	0	0	0	0	0.00891929852093825	0.00416328399841795	0	0	0	0	0	0	0	0	0	0	0	0	0	0	0	0	0	0	0	0	0	0	0	0	0	0	0
zgc:175107	0.0242255443014836	0.155239875203679	0.037500492088156	0.00502081126268382	0.0654213558565079	0.0582947094352421	0.0109253796569431	0.0280953750248892	0.0575559088044968	0.0396229547411546	0.0696725973242836	0.0336866268768143	0.0590333083804983	0.0383596139107807	0.0371693453334908	0.0275761325831392	0.0745297520133937	0	0	0.0377258640330504	0.0381663233764422	0.0464278418481995	0.0679311067761272	0.0401304333873273	0.0487695895419704	0.057256850451762	0.063699138900914	0.0519577405030378	0.0400505512981121	0.0400721298337006	0.0450320233867293	0.0371756040594001	0.0134502787361436	0.0400332058747499	0.0262768011600932	0.0117950128192377
si:ch211-161m3.4	0.00669638862558934	0	0.00239421461979273	0	0.0238350821579042	0	0.0352694229738815	0	0.0247861399454144	0.0186060205017231	0.0202966404586112	0.012761614819138	0.0126270815705755	0.0209058281173976	0.0247823079131176	0.019049796167181	0.0715932358710749	0	0	0.0170383102756847	0.00598038910803692	0	0.00505918798589989	0.0243479139831517	0.0246097652599156	0.00883262097282857	0.00908219209731846	0.0265361527655329	0.0784304728009218	0	0.0167842672176129	0.0126489867960372	0	0.00733684977969196	0.0245251293282453	0
CABZ01054396.1	0.00913467331954232	0	0.0028118740944008	0.00157772305533012	0.0269212612517491	0.0462623973740436	0.0331015790663194	0.0133423992732696	0.0170334144328438	0.0257644787252287	0.0476931129798308	0.0343202667144842	0.0376886628737471	0.0238633562507359	0.0365846277700908	0.0393753090782526	0.0314503630071208	0.0216635904368246	0	0.0303224722204724	0.0886912280624705	0	0.0479960843280198	0.0286758881375153	0.0426569437490925	0.0513065232408307	0.043065495983722	0.0592207792189415	0	0.0756683421095802	0.0278606768369914	0.030837732050026	0.0115133093856498	0	0.01526356358419	0.00614230529783344
CABZ01054394.1	0.00523917756950266	0	0	0	0.00600541200615454	0.00439865928864882	0	0.0216793810709746	0.0149052451851217	0.0237824048298217	0.0128734740851461	0.0233419020242403	0.0119807315402729	0.0308947766681763	0.0275283046553934	0.0190677777313365	0	0	0	0.013976146742518	0.0298267337123214	0.0731828693539416	0.00880833916199888	0.024554624292088	0.0116567648840995	0.0132103722324729	0.00834322744455074	0.00491453312813035	0	0	0.0220767207173738	0.00913548536435175	0	0	0.00730960489392667	0
CABZ01054394.4	0.00145181372184643	0	0.00937216446562923	0	0.0167388148348494	0.00438701356245243	0.0137323413953967	0.0383429715831065	0.011315738771087	0.0198201070426093	0.0359005525446857	0.03338921592101	0.0286647071091046	0.0164588786174354	0.0114625613907868	0	0.0576351074602296	0	0.0511080219151198	0.0141689656584612	0.0159903146392164	0	0.0226854170259144	0.0271769421684298	0.00655183764268631	0.0196851259220879	0.0209251267529247	0.0238691458842809	0.0437115259727085	0	0.0167181690783493	0.0192497886651712	0.00637749407849675	0.00184123406872222	0.0115599853419386	0.00237810375238613
CABZ01054394.2	0.00152245931988697	0	0	0.00245018648369327	0.00397135381316245	0	0.010999357637514	0	0	0.00484060430009572	0.00492132690048838	0.00311103372832077	0.00513971709792403	0.00252552803740206	0	0	0	0.0152922034230068	0.095697442964324	0.00537102436033187	0.0111224200708667	0.0757506893312729	0	0.00337954292554765	0.00338106693650303	0.00231811134337155	0.00907237805563353	0.0111331377306536	0.0295696142643819	0	0.00379572217525864	0.00303857060757035	0	0	0	0
CABZ01054394.3	0.0117166860525166	0	0	0.00506959540572986	0.0291614929721512	0	0.0117246374779497	0.0190895849491434	0.0148509331544322	0.0302363340020742	0.0162052525194883	0.0225897068874887	0.034083568540119	0.0184407696480308	0.0155755398917202	0.0379818955051978	0.0211239638695722	0	0.0296334929590821	0.0136003870458252	0.00703390200086376	0.0511485404763975	0.0507770833581029	0.0259478824516359	0.0302604311654767	0.0159796145383153	0.0218981043231334	0.0374903125782808	0.0443700998770948	0	0.0227989885463249	0.0262854523786163	0.0120424472179538	0	0	0.0192722525334973
CABZ01054392.1	0	0	0	0	0	0	0	0	0	0.00169417955558466	0	0.00615050616753586	0	0	0	0	0	0	0	0	0	0	0	0.000629971657575126	0	0	0	0	0	0	0	0	0	0	0	0
CABZ01054392.2	0	0	0	0	0	0	0	0	0	0	0	0	0.00107389469388632	0	0.00357519529504299	0	0	0	0	0	0.00403706347232674	0	0	0.000584282451485567	0.00134587038514504	0	0	0	0	0	0	0	0	0	0	0
CABZ01054391.1	0.00725148013750955	0	0.0161886692342122	0.00135198678514037	0.012680140921353	0.0172134867955977	0	0.0180433840025563	0.0112729404337827	0.0163746978180074	0.0157543264768807	0.0096433541129168	0.0228960787572612	0.0069734318888262	0.0262662333277381	0.0187069739598923	0	0	0	0.0132962330246637	0	0.0606005514650183	0.0252928508033837	0.0129974738608213	0.0183024682719705	0.0161631339719592	0.024303183241352	0.0122184683581559	0	0	0.0108337266583498	0.0195147438654373	0	0	0.0151772474847507	0.0036039386724964
rab3ip	0.131431803714395	0.0613321175684082	0.21658770799749	0.0836267516323804	0.241194300577743	0.125459724116803	0.152263154330883	0.782739359957854	0.2174816211556	0.74636332656122	0.524680033932517	0.711829764005689	0.883477507362528	0.698973067351225	0.507850707389632	0.461899165504099	0.764404259922232	0.694759663300634	0.628826731066799	0.519747387871362	0.487828908759953	0.551097422105362	0.847297951282797	0.690802472383347	0.453962740880102	0.726866413595125	0.659583266602431	0.462698963572168	0.514027801596336	0.49883669302869	0.748178840612422	0.700936402274002	0.024102897180052	0.0251124529984957	0.134557513877588	0.0398905794493674
CABZ01077402.1	0.020055010103762	0	0	0	0.000296985531518273	0	0	0	0	0	0	0	0	0	0	0	0	0	0	0	0	0	0	0	0	0	0	0	0	0	0	0	0	0	0	0
CABZ01021454.2	0	0	0	0	0.00230975404008847	0	0	0.0020965463801135	0	0.00143702313767776	0.00221471186523204	0.0023813719560113	0.00141153620308054	0	0.00552342761824278	0	0	0	0	0	0.00830815960971589	0	0	0.00240089421311146	0	0	0.0083105600119972	0.0108627755647432	0	0	0.000702502144036544	0	0	0	0	0
CABZ01021454.1	0.00906918003086711	0	0.00721216196018237	0.0295311020459269	0.0433982819569637	0.029440105256285	0.0250724594076882	0.019325575963359	0.0496300143532067	0.0395234245267531	0.0351886860489041	0.0303789362258411	0.0434962539779925	0.0442777402272118	0.0304875507377339	0.037907473783267	0	0.011130998495089	0	0.0328605072132484	0.0396630782296293	0	0.0342797664812749	0.0319706194183406	0.0386995219862474	0.0188922555848333	0.0389996276670036	0.0359955737557818	0	0.0473104035577424	0.0189987015093416	0.0188767206058259	0.0192734661447573	0	0.00279034128943345	0.00641419126990083
CABZ01021453.1	0.00287523087371645	0	0	0.00772509776111217	0.0384901406948194	0.00439865928864882	0.00531134013609778	0.0198108544572261	0.0414383598083012	0.013058576222611	0.0247205259309014	0.0048794444835354	0.00831111112794335	0.0188265149097089	0.00871455533586888	0.0136776452565926	0	0	0	0.0144877149081754	0.037991984384902	0.0626523234614156	0.0181591460027646	0.00590919783810618	0.0224310185935436	0.0160461051025788	0.0126995210601612	0.00231125270358785	0	0	0.0150344616659519	0.00470931052884066	0.0148353963810336	0	0.0548282272164688	0.00819427646177698
CABZ01021450.3	0.000770645912247475	0	0	0	0.00661002123366614	0	0	0.0071712582269244	0.0170178118599357	0.0112126110137693	0.00461756601598573	0.00666042532946268	0.01284148480952	0.0105188467478331	0.0119516287714402	0.00971741749912543	0	0.0270273192142618	0.0394894800025273	0.0135846633348191	0.00480004915250332	0.0581520443351186	0.0107171394897783	0.0124554368856305	0.00656677791670513	0.00862695378849918	0.00141441915462996	0.0067829263307001	0	0.0452947890007303	0.0185855638657517	0.013221063915148	0.0150348282050197	0	0	0
CABZ01021450.1	0	0	0	0	0.020248946712501	0.0205973334828682	0.0146692954044031	0.0162823082708649	0.00928562091068883	0.021186472685792	0.027028903926584	0.0205326308528936	0.0087225939333944	0.0030887553860172	0.0114658301742279	0.0188387784193338	0	0.0152922034230068	0	0.0110342702327829	0.0300601163756234	0	0.0219190154243866	0.0178672573627953	0.0256916960129851	0.0141092703866421	0.00673496517312438	0.0147142317026647	0	0	0.0161126141485758	0.0119447911528219	0	0.0252103527870854	0	0.00464590967143662
CABZ01021450.4	0	0	0.0094557103980665	0.00972545053149587	0.00886177437942371	0.0109479261890816	0.0368747879699692	0.0029321428833227	0.0180296767571126	0.00496942088750883	0.00884466663040372	0.00591363684193905	0.00763650893551052	0	0	0.0211559617500212	0	0	0	0.00902695113418115	0.00605255066590163	0	0.0101466227042455	0.00910381705410497	0.0119386554148415	0.000611155345176872	0.00329703517409005	0.0108002905352231	0	0	0.00543157346497536	0.00485113545604359	0	0	0	0.00427868806866439
CABZ01021450.2	0.0180901596382569	0	0.011973190781622	0.0507811139980125	0.0545572800684661	0.0628070449870475	0.0251753012405471	0.0289490007841087	0.0653508416427727	0.0443022649609179	0.0627986709728615	0.0421286636299028	0.0548083762312767	0.0350398964088813	0.0608667149030122	0.0339571202906463	0.0318113625504671	0.039858838848957	0.0255102040816327	0.0413035597156514	0.0422402322681239	0	0.056770806657099	0.042388873529527	0.0595893887983676	0.0488235439292019	0.0572827301130414	0.0265252827740777	0	0	0.0327128166155429	0.0442268985076225	0.0444035280783867	0.0203925912168294	0.0468945871780628	0.0340650745874838
zgc:152938	0.0377957919130367	0.0392119957337349	0.0242503477793615	0.00699237805879475	0.0634679090281752	0.0514681804483601	0.00778808920788902	0.0784485407463633	0.0438488480456619	0.074012584673733	0.0510194871286344	0.100993384561711	0.0838036811294072	0.0596207253200919	0.0476790276599198	0.0924608171177043	0	0	0.0828741808216305	0.0794494420159073	0.0505819843991506	0.149745136785674	0.109787437901522	0.069748414384256	0.0600097694777178	0.065722742652517	0.0917910279481887	0.114529148006568	0.116384042156958	0.0618658424735056	0.0937961757889525	0.0637921111896746	0.0474939390266762	0.0269380389027492	0.0653037878547061	0.0481806218547435
wu:fl09a04	0.00485363964432016	0	0.0127498793786093	0.00479866251678332	0.00322751909965313	0	0	0	0	0.00286804874899857	0	0	0	0	0	0	0	0	0	0	0	0	0.00152441905914075	0.00213911359457073	0	0	0.0040116884554839	0	0	0	0	0.00151080451851415	0.0131784265092702	0.038693207339226	0.0754901238195841	0.0321300931418441
FP245465.1	0.000766322046533527	0	0.0028118740944008	0	0	0	0	0	0	0	0	0	0	0	0	0	0	0	0	0	0	0	0	0	0	0	0	0	0	0	0	0.00159468904759589	0	0.0110136054927639	0	0.00426676497293164
FP245465.2	0	0	0	0	0	0	0	0	0	0	0	0	0	0	0	0	0	0	0	0	0	0	0.000902776561537132	0.000385284891207105	0	0	0	0	0	0	0	0	0	0	0	0
CABZ01021435.3	0.00185147881315765	0	0	0	0	0	0	0	0	0.00395668517712081	0.00480626298911837	0.00337491995973971	0.00595617086286122	0.00669872677300226	0	0	0	0	0	0.00286154373125592	0	0	0.00232907609277921	0.0012435886722537	0	0.00522430172100452	0	0.00824761114685226	0	0	0.0021446502236334	0.0039205899674108	0	0	0.00320778079309172	0
CABZ01021435.5	0.0344586927795577	0	0.00857337350244598	0.00979149371402668	0.0104443948276178	0	0.0138715494520738	0.00761470899847626	0.0315865593641497	0.0142637511629365	0.0162561729826388	0.0109457098964545	0.0110663362769186	0.0294799303044479	0.0266803022188731	0.0360736252372607	0.0201536514385676	0	0	0.00621755326278013	0.00717219140570648	0	0.00581068408470826	0.0184691146804454	0.0126805323860043	0.0089288924685629	0.00877799454731111	0.016663448564634	0.0261669819787995	0.0314149283739633	0.0076746084355541	0.0127177363585334	0	0.0870955220446336	0.0407699270697341	0.0299105998918036
CABZ01021435.2	0	0	0	0	0	0	0	0	0	0	0	0	0	0	0	0	0	0	0	0	0	0	0	0	0	0	0	0	0	0	0	0	0	0	0	0
CABZ01021435.1	0	0	0	0	0	0	0	0	0	0	0	0	0	0	0	0	0	0	0	0	0	0	0	0	0	0	0	0	0	0	0	0	0	0	0	0
CABZ01021435.4	0.00466640783657866	0	0.00554316657825316	0	0	0	0	0	0	0.00120481347077845	0	0	0.00241812822366719	0	0	0	0	0	0	0	0	0	0.00160318071052969	0.00037117031112609	0	0	0.00304860203305172	0	0	0	0	0	0	0.00476492708708571	0.0170764152506049	0.00289053765156534
wu:fc30c06	0.00154330133143692	0	0	0	0.00113773348172441	0	0.0197341416437751	0	0	0.000979064338022519	0.00284835179369845	0	0	0	0	0	0	0	0	0.00412045560858019	0	0	0.00701182716153812	0.0010869574461621	0	0	0.0111643914672879	0.00329031682789768	0	0	0.00374263053123177	0.00244395234605728	0	0	0	0
CABZ01021430.1	0.010684717482299	0.059506807578787	0.0180326082399787	0.00408130329288077	0.0362295999529437	0.0521502174910052	0.0582605044942513	0.0389150425129666	0.0381912099071223	0.0421624647830157	0.0316848396999273	0.0533567437409801	0.0260167385416846	0.0324586120457592	0.0228291736850351	0.0363073338070663	0	0	0.0668806848582129	0.0375590235109329	0.0568759605823643	0	0.0283465043058593	0.0340738696242099	0.038031795848506	0.0437483327004071	0.0446830006072391	0.0259919544459775	0.0367203298987311	0.0753798679610444	0.0360413846898402	0.0277726009787075	0.0135692574902301	0.0145456708379577	0.0128721499451003	0.0103656804758262
zgc:171727	0.0579316041930564	0.0634195839675292	0.0766342431769298	0.00366361364293396	0.100186589665052	0.126165796802034	0.126450787589865	0.0867572003111523	0.154872339782512	0.0793098863119999	0.0633240981873685	0.0590482550818169	0.0935238720787239	0.103811189823621	0.0844722657694214	0.0518742977049962	0.21363225760119	0.0301582706041305	0.0467714177784299	0.0860809690379939	0.0729461166947631	0.677562247568215	0.138078154474707	0.0725465304825804	0.0682108310405905	0.0946406586470675	0.0704591356774947	0.0773043989735116	0.097380560763791	0.0770784823862794	0.0869376595062298	0.0746921154828681	0.0255462870459795	0.0244432980745937	0.0537827065604886	0.0389756895243654
CABZ01021426.1	0.0148912303708103	0	0.00470967890822107	0.00818711092617742	0.0487106760806404	0.0363516625112853	0.0365601274264236	0.0739135403661583	0.0676789366730981	0.0554533627005357	0.0790970915645421	0.0719348324268499	0.0549591684729265	0.0346158571697316	0.0730751495761094	0.0959185281597571	0.0387317225718438	0.0502949987537131	0.104226638605026	0.0737751928150277	0.0623309892252677	0.15853738073005	0.0804994348308793	0.0395040669345277	0.0689670941743253	0.0606884261782958	0.0363883285235684	0.0532644657808234	0.0864081415034772	0.0345889107951991	0.054828404698258	0.0534023715643661	0.0061528616959748	0.0121393307991115	0.0210550837122259	0.00606228145475356
FP016229.1	0.0079551116402345	0.0271055598924451	0.0261771442714869	0	0.00940745648757006	0.00438701356245243	0	0.00839189770845476	0.0159156982862999	0.0183955745907901	0.0131723132888881	0.0179869817248395	0.0225994608421101	0.0167996577996668	0.0151350535388038	0.0106423736750245	0.0243020452601291	0.0204584325567312	0	0.0115749574555692	0.0251412276682028	0	0.0352308128258794	0.0147248151768315	0.0110208878068098	0.0226362119155831	0.0181377629892311	0.0241174399022223	0	0	0.0103285956356682	0.0202896627931928	0	0.00205737187202324	0	0
si:ch73-266f23.1	0.0384726745572072	0	0.0269970826637279	0.0122477575750533	0.0636025377127363	0.034212148206954	0	0.0329628185220282	0.0944260782172481	0.0542737653141476	0.0638921433166067	0.0387119234880235	0.0507982023324243	0.0549967181177158	0.0849254108181903	0.0482574714433002	0.0436834802207016	0.0165301278109482	0.0248637466682579	0.0615403393345035	0.0621411578031081	0	0.0490550434453128	0.0492901991820345	0.073663016011823	0.0600239734158546	0.0157617164096696	0.0770898148497619	0.0379220553240032	0.0378400877890037	0.0515917061207293	0.0533601868243673	0.0188616107357069	0.0378991756672721	0.0340932544371175	0.0437507123458788
si:ch73-266f23.1.1	0.0339509844430745	0.0234768236796634	0.0270715429935094	0.00626786341072055	0.0362132720088189	0	0.0842803326222553	0.0572186061507953	0.0115948571946649	0.0167310740468447	0.0190250216865945	0.0183435671358454	0.0257506780958834	0.00494952264717738	0.00977223173474986	0.026173063392934	0.0126038557715576	0	0	0.0298723650510724	0.0437565199589783	0.0581520443351186	0.048020036599704	0.0198605359888824	0.0305444018440907	0.0345918077386236	0.0234000276979229	0.0306759398788695	0	0.0586530417715624	0.0136289239352368	0.0140844019249753	0.0261651568855772	0.018321687542628	0.00431833188021466	0.0160019065081036
si:dkey-262g12.5	0.000815415927356226	0	0	0	0.0029630969865524	0.0144902335825654	0	0.0140138638843717	0	0.0066104431008353	0.0100037692993431	0.00360888005925458	0.00637722633169413	0.00773080637079507	0.0166221142255824	0	0.0383097728230472	0	0	0.00615967942928431	0.0105462315150927	0	0.00238515433982679	0.00669785582115842	0.0101981013836056	0.00623711988294246	0.0101162384557076	0.00505218888419805	0	0	0.00191532825411134	0.00588928720768563	0	0.00821353886892999	0	0.00548241105473365
znf1015	0	0	0	0	0.00553589404414003	0	0	0	0	0.00573364134167735	0.00394194314643256	0.00138433883631093	0.00104951397008046	0.0123482553767391	0	0	0	0	0	0.0010406702249263	0.00989495848278721	0	0.0113965908912624	0.00215108517675677	0.00131832186591058	0.00561335486962789	0.00631773172124115	0.00592378107837696	0	0	0.00305209219393848	0.00339604106265213	0.0026922176065647	0.00405532764614184	0	0
znf1015.1	0.00768751919280775	0.0717401285583104	0	0.00304447552515681	0.0250479570212079	0.0780164726168251	0.022663478308159	0.0141869557031479	0	0.0265883785888268	0.0257817001485899	0.0234447590926368	0.0161708842102536	0.016812405203945	0.0741622999611307	0.0332497649029361	0.0148797124049186	0	0.0702957790958469	0.0180209535181777	0.0602533843016985	0	0.0284557905332812	0.0304767683778466	0.0480979695782155	0.0290989241142108	0.0127089844952178	0.0290885446768429	0.0374622993175683	0.0377743361160428	0.0165369065310649	0.0224012991398213	0	0.0104811255890393	0.00503692823938707	0.0212775933602365
si:ch211-165i18.2	0	0	0	0	0.000256113807961052	0	0	0	0	0	0	0	0	0	0	0	0	0	0	0	0.00520810005385176	0	0	0	0	0	0	0	0	0	0	0	0	0.00456621916391362	0.0139783503310073	0.0149558559405433
si:ch73-266f23.3	0	0	0	0.00285071165165672	0.0043399471672891	0	0	0.00294381204819845	0	0.00481009331057418	0.00887752914505432	0.00282122468394981	0.00926611177092686	0.0190573533598201	0.00849622877329464	0	0	0	0	0.00236339125847748	0.00903492075995213	0	0.00586407305546294	0.00798365895408395	0.00173219112650452	0.00578512049530237	0.0056354272474412	0.0093185195633987	0	0	0.00431983361680451	0.00251572411253646	0	0	0	0.00398294820215693
znf989	0.00994519134382216	0	0.00676402351174573	0.00467320728758637	0.0330841910888081	0.0326527183757875	0	0.00390676706968204	0.021350555070515	0.0153984923661029	0.0163110057263102	0.022795631010866	0.0159221739604286	0.0167814436978172	0.010983718825507	0	0	0	0.0215353869478327	0.02115798634014	0.0141478444232885	0	0.0262788099417993	0.017217722098481	0.0193923938265151	0.0181026827772067	0.0381554644982973	0.00921788690925113	0.0471427352987314	0.0858671847012376	0.0247160278553039	0.0126275788916522	0.0126124011222692	0	0.012531563876514	0
si:dkey-262g12.7	0	0	0	0	0.0138316442354665	0	0	0	0	0.00232036775927368	0.00402952815682447	0.00119699769039296	0	0.00339679335913311	0	0	0	0	0	0.00330651641691322	0	0	0.00681750556501827	0.00466649627987881	0.00115838157413399	0	0	0.00641997650377255	0	0	0.00229972764325521	0.00210047187100582	0	0.011110592616789	0	0
zgc:173624	0.00185292792258615	0.0164404461279461	0.0104725416479988	0.00418400938556985	0.0232599670421327	0.0164731076517585	0.0149174468491369	0.0109329559156182	0.0290301618385427	0.0196165853322158	0.028417264696316	0.0344668944572634	0.0296407994975804	0.0109348161396338	0.0278215032899505	0.0644117280758986	0	0	0	0.0278579667352367	0.0116598378865923	0.0568130169984547	0.0325480199775475	0.0137305456119999	0.0135197146045875	0.0251140071436185	0.0244885423128089	0.0245717124708014	0.0666195393927728	0	0.0101640740094472	0.0244868998072277	0	0	0	0
BX855614.2	0.00185389525640113	0.0901875901875902	0.0182314692425753	0.00767824193038536	0.0349633760263068	0.0364438399691814	0.0520189671602667	0.016914811161214	0.00852436367523909	0.0299107089337967	0.0182644981619389	0.0166187642255875	0.0169511779315993	0.0238145180298609	0	0.0599822698914442	0.0352716267979712	0	0	0.0216607310126123	0.0113324560780714	0	0.0210802423670469	0.0140165229621495	0.0206209170013743	0.0132682371397206	0.0295424408326241	0.0376178800645746	0	0.025336981858721	0.0318888567850745	0.0224022252805633	0	0.00895850242506661	0.00983092770532384	0.00427868806866439
BX855614.4	0.0145592689903706	0.0209296095372045	0.0198533056771557	0.00839435848700654	0.0613732115713917	0.128407276026013	0.0632187422860423	0.0364419810176176	0.0552837308303056	0.0428151358498561	0.0451443528412517	0.0365599978684301	0.0361041252239316	0.0582677259224826	0.0538854916650951	0.0286800908851904	0	0.0491131328971978	0.0643077948133924	0.0522442741085785	0.0591187289422822	0	0.0397493650912383	0.0460988483667415	0.0439675533887882	0.0519643271830937	0.0386832141667261	0.0608774185101283	0.0417158566142576	0	0.044938760719732	0.0322165755294477	0.0151672339212153	0.0341595218720196	0	0.0160292547724621
si:dkey-262g12.4	0.00226982190069438	0	0	0.00333132343486097	0.00154027902306172	0	0	0	0	0.00157804373074787	0.00402168690908377	0.00135454184653854	0	0.00821997318495244	0	0	0	0	0	0	0	0	0	0.00291377725871503	0	0	0.00481476631050235	0.00198310749374677	0	0	0.00197513658563274	0	0	0	0.0102436765784481	0
zgc:171551	0.0587859782534718	0	0.0352929474491358	0.011608067027216	0.0407993979090744	0.0307095452953584	0.039285483194549	0.0467061791860591	0.0211847532526579	0.0586873405469362	0.0616444421522999	0.0507646436611012	0.0644571350388236	0.0748503913438949	0.0357201316414964	0.00920572964613175	0.0352716267979712	0.163084756185234	0	0.0388607825577448	0.0768377718342484	0.0461384430121021	0.0618479937616185	0.070922438027255	0.0601338725273968	0.064581207320597	0.0602293391955544	0.0512068382485855	0.117255877609393	0.0345614156355844	0.0562406943613704	0.0549609433911714	0.0103827436905994	0.156350097332834	0.114519689140997	0.0433589942002066
BX855614.3	0.00845609919675469	0	0.0166798159215515	0.0078606440909963	0.0212313775964995	0.00419057037853422	0	0.00821651695741904	0.00693880666402992	0.0204848801177203	0.0331586929345192	0.0118769044919382	0.00934837395865976	0.0285551896845529	0.0210822735880679	0.025117488333183	0	0	0	0.0214487982156017	0.00721085551031946	0	0.0156709406280203	0.0188994429653162	0.021691636559592	0.012524094966437	0.00602505900303435	0.00999929773084526	0.0601807182767889	0	0.0196348892534036	0.0236214049322351	0.00611818373150473	0	0.00564425502324586	0.0263573371607041
si:dkey-262g12.3	0	0	0	0	0.00160885184707375	0.0203551975082311	0	0	0	0.00792401394309878	0.004179522293854	0.00742949352223922	0.00477058752120894	0	0	0	0	0	0	0.00983096071264193	0.00641957752274937	0	0.00676125266132334	0.00536995958726005	0.00665357851929149	0.00310089631661238	0.00998569505395384	0.0089398548892158	0	0	0.00164677966176598	0.0106482973994417	0	0	0	0
si:dkey-262g12.2	0	0	0.0133464777971441	0.0109982139790274	0.0181906703094239	0	0	0	0.00471129202472486	0.00981394171032134	0.024232182463803	0.00627706824979704	0.00715338159873103	0	0.00522778129114792	0	0.0274334875095331	0	0	0.0116488031215818	0.0224460823285893	0	0.0150977740114876	0.00648303086947114	0.0134624809509633	0.0126406063084053	0.0107205811039442	0.0101157966402768	0	0	0.0101854844717646	0.00966638966647264	0	0.0114264820147173	0.0113762342503147	0.0105079545215728
BX855614.1	0.00127189697837979	0	0	0	0.00323338281899027	0	0	0	0	0.00739210801331268	0.00563308083576507	0.00378992688427889	0.0070576129666844	0	0.00703342913909453	0	0.0257883498550695	0	0	0.00461512260769756	0	0	0.00124117216299073	0.00273336140953737	0.0131571975319192	0.00270870352431127	0.00159365089483498	0	0.0347516646047346	0	0.00102241831515651	0.00119201090451575	0	0	0	0
CABZ01032454.2	0.00143451277060649	0	0	0	0.000366650188185042	0	0	0.00664220122548613	0	0.00333969234372495	0.00295014550951637	0.00511864485771242	0.00380769611538842	0	0	0	0	0	0	0.00141869769793599	0	0	0.0045267113083205	0	0.00419176266163119	0.00317140613807556	0.00595726634310729	0.00122978419255075	0	0	0.00394658771372353	0.00281181696446255	0	0	0	0
CABZ01032454.1	0	0	0	0	0.00811300755997964	0	0	0	0.00827807716823536	0.00518745204216224	0.00091470152191698	0.00376636621190023	0.0016867616201008	0.00443507362665728	0	0	0	0	0	0.00528942949392925	0	0	0.0013538471869357	0.0010575236517908	0.00595450244909473	0.000840069994631953	0	0.00140133841832334	0	0	0.00365535957085825	0.00201713602027038	0	0	0	0
CABZ01069016.1	0.0139710254797527	0	0.0185525669473609	0.00782961148605723	0.0239354390758073	0.0471511330611272	0.0161762041566374	0.0193883255674946	0.00717168924456621	0.0280415173914774	0.0231681899856121	0.0249774169938803	0.0337468397079219	0.021161476676418	0.0297551759279386	0.0209942895532415	0	0.0282131167368176	0	0.0178085715506791	0.0265830093959201	0	0.031027215975035	0.0319710441437124	0.0357222526959814	0.0304607592041705	0.0343852287975048	0.0307201691294294	0.0101703947943851	0.0327890353465801	0.0310594418005311	0.0212892196442687	0.00492308661777057	0.00388003900519989	0	0.0159055609147296
CABZ01069013.1	0.00814705936295005	0.0367820150659134	0	0.032591145767579	0.00113014313086806	0	0	0	0	0.00613861092539962	0	0	0.00353664049607277	0	0.00728594433228001	0	0	0	0	0.0025399476568174	0	0	0.00248950305171366	0.00175506176168798	0.00263350656795289	0	0	0	0	0	0.00260546870101852	0.0015322681826979	0.0189363533809068	0.00684381189372381	0	0.00217494188555282
CABZ01069012.1	0.0199061304740286	0.108911374478617	0	0.0112372212335105	0.0111455088379972	0	0	0.00840567820374019	0	0.00101258952557143	0.00226264675995392	0.00393588919908201	0.0055507542348534	0	0.00354323454795414	0	0	0	0	0.00576958025013028	0	0	0.00173629679840761	0.00502099668712339	0.00810036558687136	0	0.0105499044588231	0	0	0	0.00224660707147928	0.00107449453383953	0	0	0.0244074005861571	0.0038819679869628
CABZ01071909.1	0.00129935468848751	0	0.00314471144442257	0.0105040210421519	0.0115404291888143	0.03103796959732	0.0543978069545252	0.00154631252398717	0	0.0095519970868919	0.00919323795139635	0.0166702345136699	0.0165729217250993	0.00974383279970213	0	0	0.0171332625158483	0	0	0.0142921564604967	0	0	0.00566059297579979	0.00900954702720974	0.00330003224413462	0.0168255908366209	0.00754917878383294	0.0180759564669567	0.0337427453097584	0	0.00977883996764066	0.0116641005599545	0	0	0	0
CABZ01071911.1	0.0180465907623406	0	0.00867726042823011	0.00423721738675257	0.053661629409465	0.104705581773999	0.0698158967122277	0.0498875502911927	0.0356942227652813	0.0613953124283238	0.0743363974988635	0.0653577610845022	0.0732627766564787	0.0438337868336988	0.0773943604364118	0.110929525715117	0.0568157564815415	0.0392448743414234	0	0.0539072750957752	0.0434878831462988	0.121485279021315	0.0678478491713468	0.0497267616944282	0.0670155851531368	0.073117133379256	0.0553777279649496	0.0751311199780162	0.0102702513952137	0.0378730495379488	0.0535574468008876	0.0594573613206652	0.00308705431425102	0.0656477001062265	0.0236346565973196	0.0272681031646713
CABZ01071911.2	0.00219341344264136	0	0	0.00828178246874553	0.00887769783632802	0	0	0	0	0.00683382868617233	0.00307071291426483	0.00493705366718395	0.00997795330135942	0.0184413808698769	0.017781384229172	0	0.0274334875095331	0.0314531220996953	0	0.00845181438363675	0	0	0.00630342829305773	0.00330563236092224	0.0158802031614771	0.00932249533854736	0.00300045064292743	0.00407881800894288	0	0	0.00137244932553416	0.00308291702813821	0	0	0.010018529962098	0
CABZ01071912.1	0.0162351938007048	0	0.0214670600009317	0.0146994698535097	0.0358220367346643	0.017760277378534	0.0835312818686078	0.0279143720906105	0.00622210929246609	0.0418831889434938	0.0362648780113934	0.0437166283551621	0.0334831741579789	0.031980360292686	0.0199979401630825	0.034743300137732	0	0	0.0997515359307362	0.0518642473454448	0.0583853263603361	0.150661250601058	0.0780259386094992	0.0365635589896973	0.054362913058655	0.0466117860701638	0.0366563306548977	0.0392757176226467	0.01451300873538	0.0129399585921325	0.037376824576177	0.0267895248094452	0.00773413149570369	0.0199540669577625	0.0113561774198311	0.00432705434477363
zgc:165515	0.00233563802773584	0	0.0165925123030214	0.0069569424954326	0.0375461741758026	0.0062835186447707	0.0222073634772047	0.00401812172899778	0.00839919703676329	0.0220584922895057	0.0233837058855639	0.0336168373683687	0.040479990229977	0.0250265099607814	0.0220962674441137	0.0293056821662517	0.0400678679266661	0.0377957380186691	0	0.0234630338520436	0.0569573264861803	0.041219945507232	0.048360011865381	0.0231237398009058	0.0298816630791084	0.0326437230326122	0.0350664135432804	0.0415222972459668	0	0.0597064110800288	0.0208758692271533	0.0333726246742706	0.0508775766896517	0.00161025306093004	0.0202607158355607	0.00503434176233174
trim24	0.0592551766051747	0	0.014395150100633	0.0199046300989201	0.0514352702672701	0.0334450032962583	0.00660479296615968	0.0408537244393486	0.0539472096980285	0.0641108832254296	0.0638559486180415	0.0775213158425191	0.0819974322631768	0.0493030765258118	0.0937024681015416	0.0555205584643495	0.0432900432900433	0.0422538061797995	0.0855138403011195	0.0525164618588274	0.0554078688272661	0.18786674366111	0.048059825321707	0.0698190352286723	0.104442004483485	0.0740273727414046	0.0647895564468613	0.0880619110935804	0.0401980941768167	0.0322061191626409	0.074196206734651	0.0564889749799075	0.0290296019383827	0.0261214662741492	0.0121166738760876	0.0229514007981065
RAB21	0.127192185459778	0	0.124134133630382	0.0755782329060973	0.11425154926181	0.0539443968910266	0.0943118907243843	0.12448325134728	0.362347252266948	0.204281802389538	0.239602316181801	0.199120579554793	0.20974216921651	0.178406278389444	0.223717512814824	0.165560984005127	0.233877368632909	0.131527364338566	0.0268770964135203	0.215332930771232	0.176160553252587	0.319107686544409	0.151898510694137	0.213695476441415	0.227316787893462	0.230729275925804	0.191979637842073	0.178993387170795	0.163686513200674	0.0813353324155358	0.18497079623332	0.237211297897349	0.146606986858489	0.0762576351160132	0.117690331958711	0.0921479629186252
ptprb	3.26347384117401	0.103648424543947	0	0.00286254734653311	0.0099218497406496	0	0	0.00943531271756924	0	0.00356797889016685	0.00401159651858904	0.00593557445620104	0.0121376796177701	0.00202477678860682	0	0.0203500203500204	0	0	0	0	0	0	0.00230673483529452	0.00476874149653345	0.00224351767638457	0.00388667923403437	0.00224675276822409	0	0	0	0.000700042156538667	0.00534029715382184	0.0209404074591131	0	0.0106290822318947	0.00427868806866439
CABZ01083833.1	0	0	0	0	0	0	0	0	0	0	0	0	0	0	0	0	0	0	0	0	0	0	0	0	0	0	0	0	0	0	0	0	0	0	0	0
KCNA1 (1 of many)	0	0	0.00346491462103882	0	0.00201925541013753	0	0	0.0158288444511778	0	0.0143849722266755	0.0204191805451242	0.0352573945456662	0.0180001562256343	0.00493203520846006	0.0104921625851459	0	0.0432900432900433	0.0171824848622308	0.0597228858098423	0.0149241831000017	0	0	0.0343993228740083	0.0143454356274261	0.0235127111210206	0.0218497130241152	0.0455015171548055	0.0448910866837508	0.0282518596786633	0	0.0173564045712006	0.0176326605000414	0	0	0	0.00549646851897656
PHF21B	0	0	0	0.00488487330592594	0.0325151191985184	0	0.0118208339834792	0.0193790519507339	0.0136288896373011	0.0105996102774704	0.0105752938290424	0.0116629720798376	0.00494897292655258	0.0108504493946901	0.00340671395185632	0.0303918668517606	0.0200912948437701	0	0	0.0134239633735962	0.0414055089502412	0	0.00362924697295943	0.00863653173589568	0.0143614623989512	0.00611590295082515	0.00220498803573492	0.0133484896969252	0.0318182541323958	0	0.00878392723338067	0.0192493221160521	0	0	0	0
nup50	0.278026394727075	0.521134180684635	0.194845685056804	0.112169639820963	0.437105845750441	0.318181446123646	0.315444594305076	0.498005531175054	0.384156752019894	0.916095109691288	0.940657573666544	1.01326198239135	0.979218688877274	0.856315795909433	0.985942919325984	0.775893767768014	0.982819287209918	0.857851358744494	0.923185099957363	0.894664859172529	0.970684480038344	0.776193846483218	0.839694709693542	1.01012182390045	0.967621389067315	1.09885410058958	0.885018028243714	1.0032069928568	0.909014208648821	0.622856059323272	0.902294424244845	0.852684495279977	0.130602723884557	0.276110929159526	0.286817055049625	0.263721777234226
zgc:172139	0.0164116921970391	0	0	0.0110692286777111	0.00910346554895592	0	0.0194912209128455	0.00359236048619007	0.0464880591920354	0.0179103592830983	0.0186744794056664	0.0108863051271035	0.0174448863986122	0.0129195634633782	0.0137467608272391	0.0104458279363222	0.0266345631398954	0	0	0.0066392751102289	0.00981099554288805	0	0.0104988348105582	0.0160906558768811	0.0216157397746929	0.00882846754757443	0.02226874187237	0.0134180826716178	0.0954181884780864	0	0.0192099534525856	0.0145872541903644	0	0.0197129375967416	0.0272751201293731	0.0135743971134897
large	0.00372236516104441	0	0	0	0.00118468252877594	0	0	0.00196206812182795	0.0104813013583767	0.00653420807622677	0.00487115972850993	0.000740932559947927	0.00734679003874064	0.00560057484300188	0.00239214419845228	0	0	0	0	0.00134781007145685	0.0121847151637635	0	0.00217210132051178	0.000469768296183274	0.000845223300811676	0	0.00696653105456433	0.0022142881816354	0	0	0.0041118960397925	0.00589644037116878	0.0144480415877249	0	0	0
CABZ01066312.1	0	0	0	0	0	0	0	0	0.00830109740507695	0.000917563465814974	0	0.00443788623478637	0.00498497031450178	0	0	0	0	0	0	0	0	0	0.00255077363171814	0.00346267013881008	0.00378050251195489	0.0013876796802342	0.0027702795544504	0.004693258040959	0.046959600655556	0	0.0016880389275281	0.00141240852967013	0	0	0	0
CPNE8 (1 of many)	0.199445818183995	0	0.047134324717335	0.0871666593258499	0.0317259921749812	0.122347477539098	0.112630969528681	0.126058030183906	0.0936335091729149	0.141121019621339	0.106835788394225	0.26771487563298	0.217912844415928	0.113644757297191	0.349457665739318	0.0114673638823907	0.119446223673318	0.0585447420978563	0.11058846801358	0.0220547875593177	0.002233077958538	0.045610450266365	0.0821411151232191	0.0739608307548909	0.116722955090597	0.608294653726164	0.069475836760796	0.150847570252782	0.0110398427926386	0.0680753178791046	0.0677091748713734	0.0815658636180656	0.130313429368239	0.004932294394842	0.0113083283576689	0.00620731101094681
si:ch211-266c8.1	0.00282172138548777	0	0.015461983504004	0	0.00392116154477757	0.0207262444822699	0	0.0173022779726587	0	0.00307664297446788	0.00643969956786195	0.0183047391363624	0.018579185078135	0.00761375433771428	0	0	0	0.0152922034230068	0	0	0.015902330994329	0	0.00413636379576683	0.00636225836668405	0.0031145742185884	0.00813321452800038	0.0161165465505495	0.00223348943190973	0	0	0.0050380096871992	0.00535043688916161	0.00486633633975592	0.00279228836967217	0	0.00423640854229418
si:dkey-71l4.5	0.00474549036004301	0.0160084012089545	0	0.00651756222316655	0.000990616964492335	0	0	0	0.00908421980178232	0.00394530961321589	0.00814334061970171	0.0111558065529017	0.00440920995775977	0	0	0	0.0225390714804113	0.0130167655940852	0	0.00739792016596401	0	0	0	0.00376257398177905	0.00190120488398693	0	0	0.0035516547336987	0	0	0.00691888439239779	0.00285564868430634	0	0.031985805611569	0.0230833579970074	0.0109677008707113
zgc:174178	0.131004813596609	0.101921040111046	0.0778415904796569	0.0776416628187327	0.0750693695154034	0.0331818131997539	0.0708732216423381	0.130513401523853	0.0964635513545614	0.156825364910075	0.133548254148254	0.172667483899072	0.179360176772713	0.18727091878839	0.16267001124832	0.292011548898155	0.11933628740325	0.136499814331077	0.270747877748095	0.0545330635789186	0.0306312199737785	0.227218875072327	0.100820822459598	0.160684177268886	0.141421749895643	0.139844782976699	0.13409985869827	0.156201727929714	0.0760642975284321	0.0688261931071256	0.161494395807983	0.14456982551474	0.0820989872974168	0.0377896518505641	0.1089614458701	0.0799589307789338
si:dkey-71l4.1	0.00387044835273718	0	0	0	0.000716929648410531	0	0	0.00504757847470255	0	0.000259076552717027	0	0	0	0	0.00418734166614325	0	0	0	0	0	0	0	0	0	0	0.000723888509008286	0	0	0	0	0	0.00143176769794734	0	0	0	0.0101883209239585
si:dkey-71l4.3	0	0	0.00883442173409098	0	0	0	0	0.00247994407230128	0	0.00105469733790279	0	0	0	0	0	0	0	0	0	0	0	0	0	0.00318083484731244	0	0	0.000854347140380513	0	0	0.0343430180644275	0.00158275777565624	0	0	0	0	0.0105144320889805
zgc:174944.1	0.00961618856642979	0	0	0.00127974937388262	0.00330485835195322	0	0	0.0194956320799012	0	0.00242169090191193	0.00496353783214352	0.00818967039685461	0	0.00396582017677434	0.00383269518958427	0	0	0	0.0221938141401229	0.00866847644470317	0.00578219177448527	0	0.0014552321124324	0.00691675359128859	0.00890439133022592	0.00192508156090087	0.0503723980171832	0.00440280866491084	0	0.0486872830776067	0.00549251556846772	0.0010060888497185	0.00791952495521508	0.0211732124867988	0	0.00947504359165369
si:dkey-71l4.2	0	0	0	0	0	0	0	0	0	0	0	0	0	0	0	0	0	0	0	0	0	0	0	0	0	0	0	0	0	0	0	0	0	0	0	0
si:dkey-261j11.2	0.0141779298966672	0.07614522417154	0	0	0.00426743814957373	0.0327885136187035	0	0	0.00967338413559798	0.024391825843516	0.0211553145878176	0.0316161820377075	0.0337135957670259	0.0209209209820408	0.0123507796261064	0.0222261465963889	0.0164726192123452	0.0249366608813613	0	0.0111800795642277	0.00626516954175297	0	0.0150560362414236	0.0149881779804912	0.0253934663614202	0.0206461132971292	0.0235220954934672	0.02440895148223	0.0313232749285814	0.014502421904458	0.0111585026974565	0.0143920297044587	0.0188707998261107	0	0.0483022251787999	0.0113122713786603
si:dkey-165o8.1	0	0	0.0103453789065893	0	0.000338421764011939	0	0.00763776231894684	0	0	0	0.000593015346644156	0.000841466811286763	0	0	0	0	0	0	0	0	0	0	0	0.000664619196462099	0	0.000819394477313999	0	0	0	0	0	0.00334441227324547	0	0	0.00341383497590003	0.0159703587846502
si:dkey-165o8.2	0	0	0	0	0.000791502824638196	0	0	0	0	0.000700084500199174	0	0	0	0.00603289604613334	0	0	0	0	0	0	0.00460981170763099	0	0	0.000682809186241668	0.00109196388831743	0	0	0	0	0	0.00301716384333629	0	0	0.00667908977364565	0.0201467486137774	0.0130111800917788
si:dkey-261j11.1	0	0	0	0	0	0	0	0	0	0.000232427493662283	0	0	0	0	0	0	0	0	0	0	0.00574905600500398	0	0	0.000758478461866358	0.00165994885365592	0.000259188209051464	0	0	0	0	0	0.000413285816485393	0	0	0	0.0108108955963906
si:dkey-84h14.1.1	0	0	0	0	0	0	0	0	0	0	0	0	0.00271803388301039	0	0	0	0	0	0	0	0	0	0	0	0	0.00141820475699912	0	0	0	0	0	0	0	0	0	0
si:dkey-165o8.4	0	0	0	0	0	0	0	0.00260624487547101	0	0	0	0	0	0	0	0	0	0	0	0	0	0	0	0	0	0	0.00245263471831981	0	0	0	0	0	0	0	0	0
si:dkey-261j11.3	0	0	0.0103524491306531	0	0.00244308326406445	0	0.0211109422235733	0	0.00267527749315798	0.000509919982569214	0.00438196894166416	0.00221306478740789	0	0.00215852137831951	0	0	0	0.0885018408382894	0	0.00223734997794679	0	0	0.00205030720076522	0.00325891156995678	0.00178606107533655	0.00889445391007189	0.00223138378819348	0.00490788874405164	0.0261833568110766	0	0.00688983928149615	0.00288056444578662	0	0	0	0.018102893119958
si:ch211-232d10.1	0	0	0	0.00241131892393446	0.000716929648410531	0	0	0	0	0.00299559243300779	0	0.00385900473298021	0	0.00348391753985253	0	0	0	0	0	0.00167610846500143	0	0	0	0.000631686799577781	0.00218527504855135	0.000715346675598008	0	0.00502273793463007	0	0	0	0.000653379540334426	0	0	0	0.00411443900652756
si:ch211-232d10.2	0.00185389525640113	0	0.0055181973594322	0	0.00105821315206565	0	0	0.0114723231079436	0	0.00152354468528437	0.00186408966814437	0.00128990980950612	0.00223795755042118	0	0	0.0117189331083298	0	0	0	0	0	0	0.00219731894434413	0.000758478461866358	0	0.000424069578622415	0	0	0	0	0.00104626861377256	0.00158266413018362	0	0.00798288469521346	0	0.00410027299617608
si:ch211-232d10.3	0	0	0	0	0.000263978172172899	0	0	0	0	0.000330236049425769	0	0	0	0	0	0	0	0	0	0.00257387139600092	0.00507312400947254	0	0	0	0	0	0	0.0023355640305389	0	0	0	0.00263480618599815	0	0.0123464106514954	0	0
zgc:110171	0	0	0	0	0	0	0	0	0.00270583269295293	0	0	0	0.00219154065307911	0	0.00262246243978171	0	0	0	0	0.00177306127717505	0	0	0	0	0	0.00179484685110274	0	0	0	0	0.00135140924280135	0	0	0.0101790494803595	0	0.0058409338485037
si:ch211-106j21.2	0	0	0	0	0	0	0	0.00363732521288355	0	0.000314924128478967	0	0	0	0	0.00300032703564689	0	0	0	0	0	0	0	0	0.00146476364573812	0	0	0	0	0	0	0.00185051606728573	0	0	0	0	0
si:ch211-106j21.3	0	0	0	0	0	0	0	0	0	0	0	0	0	0	0	0	0	0	0	0	0	0	0	0	0	0	0	0	0	0	0	0	0	0	0	0
BX957252.1	0	0	0	0	0	0	0	0	0	0.0005205917462261	0	0	0	0	0	0	0	0	0	0	0	0	0	0.00111708503362984	0	0	0	0	0	0	0	0	0	0	0	0
si:ch211-106j21.4	0	0	0	0	0	0	0	0	0	0	0	0	0	0.00312817901192086	0	0.0108525785726689	0	0	0	0	0	0	0.00143141134868722	0	0	0.00124478652284569	0	0	0	0	0	0.00237055861028372	0	0	0	0
si:ch211-106j21.5	0	0	0	0	0	0	0	0	0	0.00148879684402589	0	0	0	0	0	0	0	0	0	0	0	0	0	0.00210432651424276	0	0.00417191269132349	0	0.00254511858980069	0	0	0	0.000974468914441629	0	0.01669306136147	0	0
si:ch211-106j21.6	0	0	0	0	0	0	0	0	0.0153080750095676	0.000751160165282123	0	0	0	0	0.0031813597767958	0	0	0	0	0	0	0	0	0.000356184466510468	0	0.00557165764615294	0	0	0	0	0.00138279078154229	0	0	0	0	0
si:ch211-106j21.7	0	0	0	0	0.000413554565175083	0	0	0	0	0.00453887758286652	0.00136390655245607	0.0111315762391445	0.00565704520141499	0.0029079074436324	0.0124902831925837	0	0	0	0	0.00503482502175871	0.0029625995507514	0	0.00184627337105147	0.00520879922870699	0.00111886634671565	0.0109273591857857	0.0041248455042785	0.00573168602664916	0	0.0295971823482404	0.00469790872781486	0.00750649272393448	0	0	0.0088332745920573	0.00427698069114297
si:ch73-389k6.1	0.0532255763242662	0.103493955952972	0.0167436091413536	0.0470119758303204	0.106289739450542	0.0894009318218705	0.0941287551837134	0.106601077256623	0.0638921076980001	0.0635198717993706	0.0872296437875535	0.0712518212134633	0.0910931473703204	0.0569603163194814	0.0454169294110648	0	0.0803326070542288	0.0523799235713245	0.0923104742850849	0.0819714248021297	0.103753227526926	0.209674949327585	0.116872860975007	0.0670523038947301	0.063684420817029	0.08806152995854	0.0686602436524092	0.0716058500857182	0.0384201444231906	0.0661174005681713	0.0606891993290092	0.0543553749173412	0.0767004654152315	0.0312713593321027	0.0778022661638493	0.0306505975337772
zgc:171673	0.0368106463920275	0	0.0309967946289194	0.0134580360259975	0.0379939301966422	0.0297066749078053	0	0.0460757193083662	0.0265716202163	0.077355816828719	0.0894965170133627	0.0904664226459297	0.0887055423468594	0.0854397528704338	0.0603395364589137	0.0973896716703251	0.06883828238074	0.0623446741005006	0.0352489989284304	0.064601535803817	0.0774921010821813	0	0.0618003441301233	0.0719508653546602	0.0860121340738149	0.0755486751425686	0.0480481766641123	0.121608320427867	0.0684556403325867	0.0385787585355503	0.0782936156286946	0.0658381005041759	0.0310970997143822	0.0139709774534914	0	0.0194926258203997
FP074874.1	0	0	0	0	0.00020139725792397	0	0	0	0	0.000931129326818197	0	0.00327495711025406	0	0.00201105193702512	0	0	0	0	0	0.00100850594080595	0	0	0	0	0	0	0.0049801590463593	0	0	0	0.00114469061016016	0.00044250940000593	0	0	0.0182781607052446	0
wu:fd58b11	0	0	0	0.00314824189579571	0	0	0	0	0	0.00204364642587002	0.00355319668969722	0.00350722586797881	0	0.00213481483790244	0	0	0	0	0	0	0	0	0	0.000667487230969272	0.00256555408441316	0.00643159210044807	0.00310791373039254	0.00378106284920479	0	0	0.00353554575030125	0.00384692925864657	0	0.0227549311858832	0.0789413404981553	0.321922725862772
zgc:123107	0.0149570722592379	0	0.00824634130452172	0	0.00100355338181433	0.0134266034721197	0	0	0	0.0150441033122206	0.0114525459897056	0.0101204911552241	0.0194332813967379	0.00653562733852916	0.0180529544797314	0	0	0.0869086180452662	0	0.000569876878100487	0	0	0.00148902233176132	0.00936872266728627	0.00132771021503064	0.0285654314071198	0.00966903131779242	0.00217172007831223	0	0	0.0124090871459039	0.0156718053361318	0	0.0550781928673422	1.02827146935705	1.62657584918421
FP074874.3	0.0110898348720406	0	0	0	0.00867364161484817	0.0104059896876642	0	0.00358286944131242	0.00360516259283294	0.0105287412040206	0.0096366197631849	0.00375410173757895	0.0109669680655253	0.0128339015516534	0	0	0	0.0245726810760869	0	0.00733427258110593	0	0	0.00507060779771539	0.0147560326720523	0.00963174592759796	0.00202220567237584	0.0191996353558281	0.0120218743243489	0	0	0.00762425068795288	0.00792743709892617	0	0	0.0131992291650168	0
zgc:113209	0.00765099088419643	0	0.00225099189958055	0.00289343814523671	0.0286160858787306	0.0521865997778051	0.0228939333686473	0.0309553213227934	0.0188205511134952	0.0361188087980833	0.0458522066616753	0.0404265600535245	0.0400904583283314	0.0339840423620647	0.036698439493577	0.0508931526374259	0.0452674806281414	0	0	0.0282506203889879	0.0144724200827174	0.0761962816214569	0.064107390585313	0.0331493409431225	0.0480398256402473	0.023198376317316	0.0447313608140233	0.0664890297110359	0.0484618977354489	0.0959044186337797	0.0286561101269003	0.0231685808573108	0.0171612997744381	0.00558190213362627	0.0231557297756089	0.0036234325936458
zgc:172128	0.0143729014794573	0.0376801109302466	0.0364094039394125	0.0150411094219395	0.050711318338669	0.0349260183512592	0.0442613909682497	0.0423531754413724	0.04081553521851	0.0538882206486302	0.0752742396822128	0.0518959774042279	0.051803371430542	0.0555452987273161	0.0201887173759878	0.017322634319147	0.0846870957243448	0.0301582706041305	0.057800908591096	0.0642337207243124	0.0430575757751239	0	0.0976314056424059	0.055608882999101	0.0747986532979775	0.0523619565962046	0.061266990868895	0.0565279654892724	0.0321371368933266	0.0272249598431842	0.0436037659357645	0.0462616991848253	0.00277987349351706	0.0165662075798534	0.0245034961817577	0.0152569797939817
FP074874.2	0	0	0.00152663504903704	0.00458225001305941	0.00650740465289847	0	0	0.0033804306195349	0.00273408557141021	0.00324314371040645	0.00645377503048498	0.00152574387642695	0	0	0.00618635784368311	0	0	0	0.0556297285269248	0.00213178389595019	0.00426217853583938	0	0.00359177603989684	0.0094303632985254	0.000696623570049506	0	0.007673358228575	0.00609802936332863	0	0	0.0062626113281553	0	0	0	0	0.00279627279206999
si:dkey-16p6.1.21	0	0	0	0	0	0	0	0	0	0.000547849144259637	0.000696994281858912	0	0.00119273528790841	0	0	0	0	0	0	0	0	0	0	0	0	0.00402569045116295	0	0	0	0	0	0	0	0	0	0
zgc:113119	0	0	0	0	0.0066543068559935	0	0	0	0.00352845700575139	0.00156848453527398	0.000680820933882075	0	0	0	0.00300975461470626	0	0	0	0	0.00378732153627502	0.00624566706847125	0	0	0	0.00288360960854072	0.00298009049490192	0.00155010593423955	0.00155048158733343	0	0.0343430180644275	0	0.00163235445320533	0	0	0	0
zgc:153116	0.00280944332566168	0	0.00215549527353774	0	0.0101704126967807	0	0.00469274707782639	0.00573960739039059	0	0.00390492705831427	0.000747746292673881	0.00464242496804047	0	0.00521218546415293	0.00197835677686114	0	0	0	0.0661865932436726	0.00627725332703124	0.00478003703572695	0	0.00115892581484074	0.00585580356617051	0.00134711072906651	0.00227406649587747	0.0027126853849192	0.00397756459258353	0	0	0.00203251164984865	0.00468182753033805	0	0.0130808211616292	0	0
ftr51	0.00272222028642113	0	0.00962913390755069	0.00815288398512687	0.00347538772867491	0	0	0	0.00268780355381386	0.00522703188914405	0.00547287632232924	0.00893003899897664	0.00202850866071773	0.00309214403701667	0	0.0113791533909877	0	0	0	0.00685310717447142	0.00895723457922495	0	0.00419419944489962	0.00771026128696799	0.00455258608847308	0.00252357886873305	0.00436211372717823	0.00835551521575577	0	0	0.00662135892795012	0.00421482086650321	0	0	0	0.00426676497293164
ms4a17a.17	0	0	0.00454678814291494	0	0.00213659910631217	0.0191887016924435	0	0.00405415869517713	0	0.00941468289135709	0.0121598775902623	0.00862894009918577	0.0108369676768314	0.00150019390006158	0.00236507260772906	0	0	0.0268358398007707	0	0.00779292558396463	0.022757383825487	0	0.00835109718561533	0.0145909885210694	0.00846844012382532	0.0166061375765297	0.00197002810849471	0.0128600702232723	0	0	0.0115679190517032	0.0104966385176716	0.00719922709097951	0.00806017403527777	0	0.00748994661915045
ms4a17a.14	0	0	0.0187877797397472	0.00257985023453418	0.00308649080708112	0	0	0.0026264352812203	0.0981573203955146	0.00140112110727121	0.000789319683785906	0	0.00103176281836331	0	0	0	0	0	0	0	0.00700321307415842	0	0.00228379456604519	0.00138601291209629	0.00329965064281617	0.00649308646505671	0	0.00452309066078208	0	0	0.00122057066805128	0.0022917975614689	0.00361588588842678	0	0	0.0314902367546288
ms4a17a.11	0.0581763745895602	0.084400127057204	0	0.337109327406612	0.0675420997330954	0.267647730629965	0.00559640934376504	0.0169186592445875	0	0.0440679801969521	0.0292234177994371	0.04280940156689	0.0452255705617621	0.0788266352659944	0.0263486580713383	0.0286030439165886	0.0346839285676088	0.0955190755370257	0.0235644534931946	0.0637793215202256	0.0489939381495911	0	0.0004494899188401	0.0448836182344496	0.0333914040377712	0.0670011396736917	0.00995116908233153	0.00439798860224871	0	0.0637978882898976	0.086526979034439	0.107246445618439	0.637053639457112	0	0.0474188338819155	0.455613063447907
si:dkey-204h11.10	0	0	0	0	0.000764311308887702	0	0	0	0	0	0	0	0	0	0	0	0	0	0	0	0	0	0	0	0	0	0	0	0	0	0	0	0	0	0	0
ms4a17a.9	0.0285602161002662	0.0266274710293115	0	0.136586377545024	0.194135396506636	0.249781569460024	0.0270600936366158	0.00734450575026561	0	0.00140398730758565	0.0174904311277299	0.00232090180960714	0.00390379494133545	0	0	0.0128119715061754	0	0	0	0.00161586494988556	0	0	0	0.000492922374091606	0.00814599744436461	0.0270135560766819	0.00183130058967879	0.0029483287693204	0	0	0.00330014786803157	0.00199006543469018	1.05680021407316	0.0362596660250111	0.00612749603551007	2.1407688356232
ms4a17a.7	0.00741296467750762	0	0	0	0	0	0	0	0	0	0	0	0.0017226083735993	0	0	0	0	0	0	0	0	0	0	0	0	0.00278391941332796	0	0	0	0	0	0	0	0	0.025071667141451	0.330476097750024
ms4a17a.8	0.0186861134113398	0	0	0.0161401584830904	0.0487924681502613	0.0493489530519633	0	0	0	0	0.00129062200495031	0	0.00421450125592138	0	0.0169033130493577	0	0	0	0	0	0	0	0	0.000493866669827413	0.00931220643968139	0.00079176187603226	0	0	0	0	0.00343829059194298	0.000614806886083047	0.328160730813661	0.00558190213362627	0.00378450283932325	0.649089728232103
ms4a17a.5	0	0	0	0.0324701865399022	0.00423489296619762	0.0344016270828146	0	0.00987096681688291	0	0.00295677728249398	0	0	0	0.00772718105480658	0	0	0	0	0	0	0	0.0631101967144832	0	0.000595224631823804	0.0059287773975769	0	0	0	0	0	0.00219856130545294	0.00182876339498985	0	0.0428322807815286	0.00985499362381912	0.0197283425867367
si:dkey-204h11.12	0	0	0	0	0	0	0	0	0	0	0	0	0	0	0	0	0	0	0	0	0	0	0	0	0	0	0	0	0	0	0	0	0	0	0	0
ms4a17a.1	0.00550603556011588	0	0	0.0210502808999145	0.0112964245047669	0.0839917679588421	0.00594915141304244	0.00733150166401579	0	0.00399516497036031	0.00232156347084882	0.00272913088829617	0.00195156984278153	0	0.00390164727547971	0	0	0	0	0	0	0	0	0.00193612976727232	0.00370802296192592	0.00128292432850458	0.00109211271826419	0	0.0241576236628755	0	0.00374103215377266	0.00203519287623575	0.0294052410066132	0.081201918887355	0.0443796093287692	0.0897527063122756
ms4a17a.2	0.00658400508796829	0	0	0.0174175585002162	0.0094735240777799	0.118272616394624	0.0211109422235733	0.00943134108423369	0	0.00201652395612684	0	0.00437925327397672	0.00195156984278153	0	0	0	0	0	0	0	0	0.0631101967144832	0	0.000595224631823804	0	0	0.00109211271826419	0	0.0241576236628755	0	0.0026088442323157	0.00273320079653162	0.0353017861319526	0.107012159030022	0.0671270276244792	0.0966088009117737
ms4a17a.3	0	0	0	0	0	0	0	0	0	0	0	0	0	0	0	0	0	0	0	0	0	0	0	0	0	0.00118487118554419	0	0	0	0	0	0	0.0121483360424123	0	0.0683286346432273	0.49989262796925
ms4a17a.6	0.00319262821196127	0.171499392511041	0.012670253869636	0.00201893111326284	0.00233238817189981	0	0	0.00517796936658196	0	0.00118316902834193	0.00427509214923588	0.00460398578162184	0.00204110374726237	0	0	0.0079994880327659	0	0	0	0.00220617548228651	0	0	0	0	0	0.00519249775647792	0	0	0	0	0.00145769194887583	0.00353923289322365	0.0456023113696934	0.643283384017638	1.48327164862697	2.31348816286518
ms4a17a.10	0.0393249345833228	0.0845851942076059	0.0203480579517556	0.0437232908062448	0.0172489911743901	0.185020386066191	0.0211109422235733	0.0223044831069108	0.040679347576497	0.0112361573523472	0.00645548118718084	0.00535150794475836	0.00716868039379353	0.00755396613221727	0	0.00939920294759004	0	0	0	0.00538498142031642	0	0.0631101967144832	0.00409878643588441	0.00596655201104885	0.00622663194375738	0.0111516068308042	0.00754229052141337	0.00550888332098875	0.0241576236628755	0	0.00631512545280687	0.00158596835905166	0.0357188377682441	0.180435595429608	1.93069067507874	21.9337573711199
si:ch73-56d11.4	0.00692264284558985	0	0	0.0619838633834962	0.00324924622661902	0	0	0	0	0	0	0	0	0	0	0	0	0	0	0	0	0	0	0.000335286938562021	0	0	0	0	0	0	0	0	0.0200145722686326	0.0351005237251451	0.0739358085127617	0.999747746650026
ms4a17a.4	0.00348663364127282	0.0845851942076059	0	0.00501559348012972	0.00105191085392124	0	0	0	0	0	0.00159457283944948	0.00585312671050599	0	0	0	0	0	0	0	0.000274910030881469	0	0	0.00228753490206377	0.000429982508311562	0.00211029525649441	0	0	0	0	0	0.00173591127554052	0	0	0.00260972047805904	0.0197107777219599	0.0218490240849813
si:ch73-56d11.3	0.00658400508796829	0	0	0.00753219637339809	0	0	0	0	0	0	0	0	0	0	0	0	0	0	0	0	0	0	0	0	0	0	0	0	0	0	0	0	0	0.00900696418470762	0.0131992291650168	0.0103757150164611
si:dkeyp-53e4.4.1	0	0	0	0	0	0	0	0	0	0	0	0	0	0	0	0	0	0	0	0	0	0	0	0	0	0	0	0	0	0	0	0	0	0	0	0
si:dkey-240n22.6	0.0345548195284334	0.0260677344010677	0.00510197053407938	0.0231777834931607	0.0147818700451677	0.0525803953923222	0.0393011338374915	0.0270392577974455	0.0333993844619027	0.0635577586654589	0.0637257695578075	0.0813745710261154	0.0708598039183232	0.105448448371048	0.0433782504577971	0.0776914170230651	0.164402758657618	0	0.0346875346875347	0.0365644447258144	0.025064822106258	0.0575705238917674	0.068366797391962	0.0578600879691779	0.0738898766098478	0.0345078085676743	0.0536327557547343	0.0958338968793157	0.0633304655586177	0.0314149283739633	0.0693053038000566	0.0768466627892265	0.0328601590429317	0.0390041150348001	0.059373065607608	0.033236415681999
si:dkey-240n22.3	0.0337246894579525	0	0.02982594159884	0.00972545053149587	0.0237448399899406	0.00354639482368212	0.0413729189421772	0.0588516472745854	0.00536690871424968	0.0238929347548017	0.015376871474711	0.0119883090386601	0.00627974688797587	0.0204813317976917	0.00643431619612956	0.0185804533630621	0	0	0.0290171317145643	0.0290198220875462	0.00648802116652025	0	0.0207437584404284	0.0142247872982195	0.00749195811782054	0.0137090013083484	0.0346215844617628	0.0188353692405621	0	0	0.00942555012751547	0.0170386791436939	0.0511122279430693	0.030160814068692	0.0244510426128478	0.0342998362157842
si:dkey-240n22.2	0.000906248912501305	0	0.346526354307586	0	0.00429447415310772	0	0.00507969017953657	0	0	0.00034721679695977	0.00432580272749754	0	0	0	0.00959457204108543	0	0	0	0	0.00213403261314001	0.00767273631260569	0	0	0.00194193554807657	0.00205829799750246	0.00120813159549241	0	0.00282533710879123	0	0	0.00165021730061414	0	0	0.00496591889859891	0	0
trpm2	0.000775696016521705	0	0.0098440699322728	0	0	0	0	0	0	0	0	0	0	0	0	0	0	0	0	0	0	0	0	0.00112630369652873	0.00202072495932786	0.00272782970050067	0	0	0	0	0	0.000267370206804171	0.0154201118928892	0	0.00503692823938707	0.00359306524036349
znf1009	0.0344835386755286	0	0.0140423413595209	0.0102651161155698	0.0386004439026606	0.00960089096268134	0.00768913740180972	0.0245339955706142	0.0242759543730865	0.0467221681099908	0.0376474116532825	0.0412510825947503	0.0547138549093197	0.0185852543786855	0.0472583075509816	0	0.0227284091477301	0	0	0.0238398438940126	0.0269680134675126	0	0.0327370322506915	0.0361445567642591	0.022550701322182	0.0363518602570215	0.0314279503022758	0.0383518732480863	0.118689242110899	0	0.0408543769476977	0.0318790697123507	0.00818393558915334	0.00394683767524946	0	0.0198067155540664
si:dkey-240n22.8	0	0	0	0.00182605176929808	0	0	0	0.0101581729103876	0	0.0028040792189788	0.00252151819771883	0.00656781563995435	0	0	0	0	0	0	0	0.00650846722524637	0	0	0	0.00322345364975209	0.00271946907830747	0	0.00341460931162048	0.00175024464044462	0	0	0.00164271929707926	0	0	0	0	0
BX005417.1	0.0050571292436318	0	0.0060522311879716	0.00157772305533012	0.0411746063655788	0.00795061080567515	0.0180386893809843	0.0248829176391806	0.0112192028744771	0.0453714002047241	0.0344653167102393	0.0492248275603683	0.0278535624048022	0.0204735232645909	0.0417650138137415	0.0377545298283456	0.0434240203073977	0	0.0579025384472855	0.027144109559314	0.0445107872402902	0	0.0216709696658489	0.030951480122901	0.0428890676256439	0.0404748302742889	0.0317117797139758	0.0352120478778767	0.0173398276767925	0.107353973061222	0.0325455235582096	0.0444631157986022	0	0.00417144296886602	0.0226578899465702	0.00873369767186028
BX005417.2	0	0	0	0	0.00114963274981807	0	0	0	0	0.00345603248348494	0.000771722125705508	0.00151430832074565	0.00283253219880977	0	0	0	0	0	0	0	0	0	0.0025305344810874	0.00414784977825233	0	0	0	0	0	0	0.00147108870341444	0	0	0	0	0
CU467646.6	0.00274113189010912	0	0	0.00265982630270313	0.0199664079156535	0.0135297858234904	0.0551210549108033	0.0195180737081523	0.0191072464840837	0.0164120803494837	0.0177785232369739	0.00247636560344018	0.0285251710080021	0.00638827750823759	0.0127296213782771	0.0121713729308666	0.0675783589679944	0	0	0.0111401648681601	0.00655692988806009	0	0.00588627917239586	0.0240253933231307	0.0215762310554703	0.0185323650704813	0.0111227510185251	0.0147528917193681	0	0.0324706951975842	0.0264843821795233	0.00949158017134719	0.00841504340479388	0	0	0
CU467646.7	0	0	0	0	0.00682447656252548	0.00429209417713043	0	0	0.00824606250515379	0.00479967517760505	0.00427782078434459	0.00145078291500008	0.00635903511285591	0.00643858204395363	0	0	0	0.0160265656351969	0	0.00274551709522651	0	0	0.00376710855044371	0.00374259777536688	0.0010063439925289	0.0079301655475988	0.00257611386011083	0.00273657034942446	0.0102702513952137	0	0.00576461070880161	0.00728211831180303	0	0	0	0
5S-rRNA.33	0	0	0	0	0	0	0	0	0	0	0	0	0	0	0	0	0	0	0	0	0	0	0	0	0	0	0	0	0	0	0	0	0	0	0	0
CU467646.2	0	0	0	0	0	0	0	0	0	0	0	0	0	0	0	0	0	0	0	0	0	0	0	0	0	0	0	0	0	0	0	0	0	0	0	0
CU467646.1	0	0	0	0	0	0	0	0	0	0	0	0	0	0	0	0	0	0	0	0	0	0	0	0	0	0	0	0	0	0	0	0	0	0	0	0
CU467646.3	0	0	0	0	0	0	0	0	0	0	0	0	0	0	0	0	0	0	0	0	0	0	0	0	0	0	0	0	0	0	0	0	0	0	0	0
zgc:173770	0	0	0	0	0	0	0	0	0	0	0	0	0	0	0	0	0	0	0	0	0	0	0	0	0	0	0	0	0	0	0	0	0	0	0	0
CU467646.5	0	0	0	0	0	0	0	0	0	0	0	0	0	0	0	0	0	0	0	0	0	0	0	0	0	0	0	0	0	0	0	0	0	0	0	0
CU467646.4	0.0107278948362441	0	0	0.00420771998801641	0.00638827491366476	0.0317686501235837	0.0177431833969175	0.0132272751243872	0.020257834394501	0.0129029149474433	0.00680417001644176	0.00748573033907117	0.00884178369550683	0.0337143626204768	0.012473464596858	0.0110394771703612	0.0858671220498276	0.0352688900174934	0	0.0149052093070884	0.028404008979758	0.0398258812471873	0.00544642068620018	0.0081524638335591	0.0105332664032545	0.00719456337876052	0.0042779957427086	0.0214492992827704	0.0529332608247493	0.0294169559334	0.00872659359856688	0.0133758716458767	0.013130360904854	0	0.00430563090409638	0
si:dkey-172k15.6	0.0349623380439497	0	0.0130188390360424	0.00417689090328203	0.0422016999140587	0.0640918616185774	0.0406367612799948	0.00553883134984499	0	0.032019434869713	0.032099461192921	0.0507338289292094	0.0621541322253761	0.0346857061451248	0.0430649836286812	0.0150711357607909	0.105319867737558	0.0500124303785666	0.0946081416348687	0.0377898523164193	0.0543599636505688	0	0.0428078369461179	0.0308467373153223	0.0308281748058524	0.0375297832491576	0.0189682496799601	0.0361817290902226	0.0598519759777991	0.0545037248688226	0.0261773617759684	0.0361779826391268	0.0510002542042151	0.0499232005607763	0.0597743682349688	0.0242103367990137
PSMB10	0.199622359828925	0.299512113573473	0.110028194106779	0.0782484491596311	0.118985393706682	0.0992561642784341	0.331648479621636	0.158767299095171	0.0781074509080488	0.137048107788083	0.213055419476037	0.186250434819147	0.14240080121308	0.210260857269985	0.219148728625831	0.262140656419769	0.0247115423518222	0.20840089986357	0.225071870526767	0.150518570437798	0.183314002303452	0.0586789031739419	0.186250074342224	0.188794988427396	0.198552146107962	0.172921359883347	0.202410795175185	0.0831844918111145	0.289133206956059	0.145782298162632	0.121620428566328	0.124026698111564	0.175047211699439	0.349678230862522	0.367008520860908	0.290791650823988
si:dkey-172k15.4	0.00604935798798994	0.0916153620639109	0.00206583442461037	0.00988448966400482	0.0208763456148048	0.0370892537715576	0.0437606902059737	0.0313387213978422	0.0270577552309055	0.028137489092917	0.0349226740135284	0.0334016382031663	0.0219743990852205	0.0314991458397235	0.0267319478065002	0	0.0164726192123452	0.0201375799461924	0	0.0446241989747172	0.0164794179864049	0.111431458581718	0.0328869797861071	0.022984439105401	0.0121221372772195	0.0224292762490641	0.0329469354890016	0.046932928673998	0	0.0555399994055342	0.0314865652343978	0.0319452690249311	0.00315367677714417	0.0132593989249279	0	0.00424984679302311
si:dkey-172k15.7	0.0172557140309208	0.0331477061787324	0	0.00351255809771094	0.0394888212615051	0.0185532696878305	0.0606640872930715	0.0228106667516519	0.025263716954808	0.0249803792997405	0.0471401014521863	0.0345751111586804	0.0266042551322746	0.0575074375291072	0.0517378223411576	0.0444842676696363	0.0904766276133759	0.0386764928696509	0	0.0343219254799483	0.042983220792154	0	0.0511878973140072	0.0307095191988261	0.0389637568358454	0.0383089522706017	0.0418682056249629	0.0363872737949055	0	0.0230165488986581	0.0367296295712936	0.0422559807723782	0.016669900922464	0.0172171386815633	0	0.0111880100334074
si:dkey-172k15.3	0.00602029166099494	0	0	0.00268460844180494	0.00471821927836154	0.0202800677354262	0.0148886625812177	0.00516287849062215	0	0.00478283666052959	0.00396582304244373	0.0118571319561135	0.00334302811486645	0.00916835617308493	0.00255257669854835	0.0325800302145971	0	0	0	0.00497093761054496	0	0	0.00776139765503272	0.00261947403733481	0.00997291706720995	0.00320175040285346	0	0.0139633218928889	0	0	0.00249009437218357	0.00717144500449881	0	0	0	0
si:dkey-172k15.5	0.0860285865725249	0	0.0368543087298666	0.026453850024948	0.0616432919459045	0.0922588889419283	0.0559218564564006	0.0774391338425601	0.114744886543512	0.12331512308254	0.13520425139766	0.112304318003513	0.133784685266725	0.119712635014269	0.112113391990701	0.0841079556575861	0.0610099472061816	0.0331340500040825	0.189554714909732	0.101649284335114	0.0990313832352506	0.106911883533727	0.11477223438678	0.12361568609949	0.119405175871792	0.112641217144363	0.112445567546108	0.141438249985506	0.0765000762463188	0.0571305040248609	0.110406155841444	0.084666654211083	0.0584011988757289	0.0829659681517515	0.067336446122175	0.0630409657676926
znf971	0.042012269629575	0	0.0892363775110103	0.0349387081983431	0.085309679065247	0.19890730457963	0.127379212488861	0.0699952087186041	0.0633047856224509	0.146616570619727	0.160864081325189	0.145647706163974	0.130327142696398	0.123198798309135	0.10913205017316	0.154044021432677	0.197711657264793	0.130776234695924	0.0633681435668661	0.129090113897335	0.0833094893071932	0.0276485973866546	0.209518997045493	0.157360903787219	0.138109628892996	0.1261323368439	0.126939734765146	0.167245735141694	0.111864938219988	0.212609820362367	0.138105321529956	0.146149276254785	0.0397750443745616	0.0311840865396734	0.045254113099581	0.0285411082410958
zgc:162948	0.0213144429572759	0	0.034060310050401	0.0169580904506716	0.0586683169938183	0.0269254848296362	0.0447512061998772	0.0171662314273607	0.0426850095229458	0.0404372257793438	0.0537895014322629	0.0269015029608865	0.0473910825062844	0.0395140610180316	0.0282200898765006	0.0448044267695921	0.0254348080435037	0.0286624211106929	0.0661865932436726	0.0386849053761731	0.0387654930431244	0.146724267192128	0.0398592447612849	0.0479567412234702	0.0706029477996018	0.0314500725021442	0.0456845475752726	0.0542972584390908	0.0231320011693625	0.0343430180644275	0.0408976682602433	0.0451606177958579	0	0.0234434419569625	0.020987185312453	0.0221195973361782
CABZ01023255.1	0	0	0	0	0.00247325185854541	0	0	0	0	0.00102074931114264	0	0	0	0.00193910511850065	0.00211836580788117	0	0.0277975449208326	0	0	0.00165013288520125	0.00591864467771796	0	0	0.00355599991312806	0	0.0011601652168082	0	0	0	0	0.000486827020671698	0.0016536442184464	0	0	0.0407980263583688	0.0116155211983782
CABZ01023254.1	0.00604016255320017	0	0	0	0.00439962223901381	0	0	0.00504757847470255	0	0.00528028088725826	0.00349089957476571	0.00085667743652984	0.00508784158496441	0.00168167618719612	0	0	0	0	0	0.00293080619326134	0	0	0.00243746389653751	0.00413340345087598	0.00159660543617112	0	0.00126189716648563	0	0	0	0.00531121332053824	0.00243196930884211	0	0	0.012098467003246	0.0211425673115387
5S-rRNA.34	0	0	0	0	0	0	0	0	0	0	0	0	0	0	0	0	0	0	0	0	0	0	0	0	0	0	0	0	0	0	0	0	0	0	0	0
si:ch211-248k15.2	0.0112927972801676	0.0234768236796634	0.0157280432584102	0.00609076908136594	0.0336950664669005	0.0170359599817704	0	0.021235615713218	0.00881593215258615	0.0236430245072661	0.0350251343739301	0.0210411623775781	0.0283046724328412	0.0181253866740986	0.0316220056713832	0.0340560108859214	0	0.0379668382958597	0	0.0202070098849763	0.0127903059468172	0	0.036290769565549	0.0210588482158108	0.0292544511656781	0.0210335195562749	0.0291441279974517	0.0251550808884847	0.0337972570146207	0	0.0217650842736679	0.0228994793842979	0.018122460507626	0	0.0111594314492865	0
si:ch211-248k15.3	0.012824668897075	0	0	0	0.00408038456949356	0.00803222528785487	0	0.00341878004252962	0	0.00572119022173592	0.00585342445137156	0.00500718923119941	0.0027242908670873	0.00299361581491312	0	0.00798619984666496	0.0266783339913989	0	0	0.00356814363926156	0	0	0.00121683545391248	0.00735969569441643	0.00934203747287495	0.0076789038578475	0.00298240381747689	0.00289660370319197	0	0	0.00221796876484972	0.0036935890501938	0.00422624259984921	0.0104435588306556	0	0
si:ch211-248k15.4	0	0	0	0	0	0	0	0	0	0	0	0	0	0	0	0	0	0	0	0	0	0	0.00152200700366743	0	0	0	0	0	0	0	0	0	0	0	0	0
si:ch211-248k15.5	0	0	0	0	0	0	0	0	0	0.000422188362715532	0	0.00153550863723608	0	0	0	0	0	0	0	0	0.00166438867336905	0	0	0	0.00380190726653855	0	0	0.00256642089764677	0	0	0	0.00132032653974949	0	0.0224980268551194	0.0171972064658493	0.0103863097951714
si:dkey-265e15.2.1	0	0	0	0	0	0	0	0	0	0	0	0	0	0	0	0	0	0	0	0	0	0	0	0	0	0	0	0	0	0	0	0	0	0.0140758376268413	0.0109918495435634	0.0105384633429422
slco1f3	0	0	0	0	0.00811069950872962	0	0	0.0125427791454716	0	0.0130525997958445	0.00772110576360802	0.0147902420620974	0.00329096761029678	0.00581261213942379	0.0123130948128455	0.010514362619338	0.0148797124049186	0.0461373786586941	0	0.00378564512570738	0	0	0.018294708931504	0.0200921296568551	0.026114527100942	0.0140870798123699	0.0122590686937711	0.0267994168648492	0	0.0254110233019084	0.0102780279254664	0.0167776716962483	0.0228130252636518	0	0	0.00410027299617608
5S-rRNA.35	0	0	0	0	0	0	0	0	0	0	0	0	0	0	0	0	0	0	0	0	0	0	0	0.000934804840793388	0	0	0	0	0	0	0.00113218792145695	0	0	0	0	0
slco1e1	0	0	0	0	0	0	0	0	0	0	0	0	0	0	0	0	0	0	0	0	0	0	0	0	0	0	0	0	0	0	0	0	0	0	0	0
slco1d1	7.22726340570348	0	0.00260032035946829	0.00525592684590779	0.0283770598697394	0.0220424816291342	0.65375167015347	0.0203923085576311	0.00958598146071185	0.00998830833704249	0.00359325704708219	0.00700510853171598	0.0244580125164898	0	0.00263750639595301	0	0	0.0382420877120524	0	0.00235218001493938	0	0.0554154775428777	0.00576182672179977	0.00191721200556556	0.0588511524763791	0.00671216307144182	0.00912264567438142	0	0	0	0.00470451435164948	0.00513256802071187	0.0151975683890578	0	0.0121440871654	0.00910015168180172
AL935186.1	0.0126812457643023	0	0	0	0.00246871581600069	0	0	0	0	0.00437648105277706	0	0.00455309632311793	0.00313907679751385	0	0	0	0	0	0	0	0	0	0	0.000672712558668944	0	0.00483552804502935	0.00378477641811788	0	0	0	0.00121421628713301	0.00299083087924554	0	0	0	0
gbp4	0	0	0	0.00648908211933422	0.00128764214315076	0	0	0	0	0.00205684074970097	0	0.00100596739860855	0	0	0	0	0	0	0	0.00158547250568709	0	0	0.0039254899195539	0.00126765751237046	0	0	0.00521996390151807	0.00273657034942446	0.0195793187571832	0	0.000980304217807912	0	0	0	0	0
si:ch211-250m6.2	0	0	0	0	0	0	0	0	0	0	0	0	0	0	0	0	0	0	0	0	0	0	0	0	0	0	0	0	0	0	0	0	0	0	0	0
si:ch211-250m6.10	0	0	0	0	0	0	0	0	0	0	0	0	0	0	0	0	0	0	0	0	0	0	0	0	0.00245313771031976	0	0	0	0	0	0	0	0	0	0	0
si:dkey-61p9.7	0	0	0	0	0	0	0	0	0	0.00396448462588908	0	0.00186983516468106	0.0152552481766424	0.00252552803740206	0	0	0	0	0	0	0	0	0	0	0	0	0	0	0.0333394455650203	0	0	0.00240905644442112	0	0	0	0
si:ch211-250m6.4	0	0	0	0	0	0	0	0	0	0.000686024917797064	0.000913074903917128	0	0	0	0.00394178767954843	0	0	0	0	0	0	0	0	0.000439013361371653	0.00258564295890638	0	0	0	0	0.0402204078349354	0.000890476787095638	0.000804159434257755	0	0	0	0
si:dkey-61p9.9.1	0.0908518147516759	0.141052285480297	0.0176713630323923	0.0476387758206512	0.0292244072264558	0.010184025337855	0.0166833500166833	0.0256425171812316	0.0690433116944791	0.0130828478905504	0.0271948514196105	0.0139738436783112	0.0134183753220806	0.018704696204146	0.0270816820849499	0.0614481634632839	0	0	0	0.0155949045539726	0.0101039945493169	0.103508647408143	0.013458614630498	0.0155328370508987	0.0305418304572061	0.00736994576357732	0.0207718416705884	0.0174416615561689	0.0386343528939062	0.025234045774559	0.0350383263398536	0.0151760346766043	0.0719102420300652	0.0789648590664506	0.0521648625577273	0.0563220332480248
si:ch211-250m6.7	0	0	0	0	0	0	0	0	0	0	0	0	0	0	0	0	0	0	0	0	0	0	0	0	0	0	0	0	0	0	0	0	0	0	0	0
si:ch211-250m6.8	0.00230028971547578	0	0.00239421461979273	0.0465935057792708	0.0152023544115936	0.0492963208443607	0.025507601265177	0.024250929523398	0.025296682133466	0.0589538973389108	0.0290196586994853	0.037415107322795	0.0103845614693812	0.0344298646739347	0.0160228495852507	0.0302963889930173	0.0197852117413361	0	0.0661865932436726	0.0443207922435104	0.0937464149285396	0.283296869553899	0.0226131067212026	0.0323411832714852	0.0327964742874303	0.0349432597021186	0.0366968562184472	0.0499052972722137	0.0456419297352568	0.201961384722656	0.0629010151716849	0.0323264200990047	0	0	0	0.00381300138655402
si:dkey-61p9.11	0	0	0	0	0	0	0	0	0	0	0	0	0	0	0	0	0	0	0	0	0	0	0	0	0	0	0	0	0	0	0	0	0	0	0	0
5-8S-rRNA.5	0	0	0	0	0	0	0	0	0	0	0	0	0	0	0	0	0	0	0	0	0	0.0513513097151543	0	0	0	0	0	0	0	0	0	0	0	0	0	0
si:dkey-238k10.1	0	0	0	0	0.000742690881954335	0	0	0.00685332521042006	0	0	0	0	0	0	0	0	0	0	0	0	0	0	0	0.000356896725865127	0	0	0	0	0	0	0	0.00062209597821171	0	0.0036467495791651	0	0
si:dkey-238k10.2	0.0285624665181891	0.0234768236796634	0.0127652826512838	0.014231680151119	0.0108098277633166	0.00803222528785487	0	0.00441897263824239	0.00496983466786086	0.0159797390142165	0.0105834085903787	0.0126409916271954	0.0210104180734748	0.0113343074526661	0.00850973240753887	0.0328574247528891	0.0121806537113234	0	0	0.0170268167952253	0.0258541642514979	0	0.0282905328150019	0.0152011167765674	0.0132970344845581	0.0120963745343613	0.0249434561935966	0.0206423654456635	0.0366491738097358	0	0.0135019853778399	0.014073807820609	0.0631865177860773	0.0857940026551213	0.0729489407695161	0.0378936334425713
ttll1	0.0301908956424114	0.22015454554391	0.0926162036799475	0.037981198738517	0.107100587293747	0.160546147209994	0.257864297933578	0.145492225816014	0.0767237675178489	0.314325464462748	0.352038267371622	0.292269693620826	0.2878702808065	0.262574991926759	0.239342312732697	0.293512636218054	0.404304328294207	0.407332882189826	0.340904636331446	0.280097694305032	0.318592030326133	0.684448062784116	0.339758295200341	0.276867467619077	0.309922828750212	0.337878321672987	0.340733570543809	0.292044813096987	0.435071812044352	0.263912612237582	0.332150930830194	0.309014425784755	0.00519574987660094	0.115031288965625	0.554102985602681	0.028410587881929
si:dkey-238k10.4	0	0	0	0	0	0	0	0	0	0	0	0.000922559863756359	0	0	0	0	0	0	0	0	0	0	0	0	0	0	0	0	0	0	0	0	0	0	0	0
si:dkey-238k10.3	0	0	0	0	0.00179733626375321	0.00316719294856162	0.0129681502230522	0.00882505043516324	0	0.00203750091956706	0.00178996085337158	0.00123116471875889	0.0020517197514957	0	0	0	0.0266783339913989	0	0	0	0	0	0.00149713373745963	0.000749171977671678	0.00185423749964424	0.00765707384854779	0	0	0	0	0	0.00184560362588471	0	0.0190665498146567	0.00565217956522304	0
si:dkey-207m2.4.1	0.00970492321986199	0	0.0130632207632056	0.00128494537440224	0.00495075665052448	0	0.0231038173476186	0.00244786296667284	0	0.00198177318964015	0.00218339957492357	0.00734058583903163	0.00561128884415308	0.00180354457830152	0	0	0	0	0	0.0032273402344765	0	0.0528169943961169	0.00292585282900985	0.00616667837540509	0.00510535693317199	0.00862560823328675	0.00387468944364109	0.00249967004355425	0	0	0.00800036565811811	0.00478938362236063	0.00660476679228933	0.0200052458435911	0.0108219486433605	0.00744313445278075
si:ch211-117l9.1	0.00639152624991367	0	0.0103463651680092	0.00483266370399587	0.00375129448509288	0	0	0	0	0.00757293799050669	0.00221766133569292	0.00300469835495758	0.00186897023478004	0	0.00341176992388341	0.013180787683872	0	0	0	0.00292047790884001	0	0	0.00122224704741781	0.00412895948494127	0.00665529214519205	0.00720323346481067	0.00509190895666785	0.00660073985788813	0.017197289019359	0	0.00330930881200667	0.00100018803535065	0.0116189360772613	0	0	0.00742251635180352
si:zfos-2131b9.2	0.00141114101475715	0	0	0	0.00025390477616212	0	0	0.00807211954486161	0	0.000372495248823101	0	0	0	0	0	0	0	0	0	0.00206014553692131	0	0	0	0.00126767317160843	0.00138595601003399	0.00324420001920566	0.00478141036419113	0	0	0	0	0	0	0.0222590097770002	0.0252401712823746	0.0242910287084914
si:zfos-2131b9.3	0.00387044835273718	0	0	0	0.00279018367744104	0	0	0.00525757289403074	0.00346457129394809	0.00340143580042158	0.00351873124779303	0.00602082873350591	0	0.00189128622025881	0.00769311758895867	0	0	0	0.041316850664375	0.00760003164662865	0	0	0.00181835241269908	0.00487948139199432	0.00300014325526935	0.00577338174558308	0.00872889126508683	0.00550272735930555	0	0.0468011419478635	0.00991058254503873	0.0016419390194559	0	0	0	0
pacsin2	0.295595218209434	0.343609033932727	0.11294217389686	0.192623149595442	0.124108144655114	0.142908811597737	0.122227969932523	0.128575763696321	0.0438161672377308	0.0678494477876668	0.0470140177825464	0.12083765859324	0.106281691225143	0.0926840945109258	0.0866283854998589	0.0176105945336715	0.0876937931489877	0.108002908624454	0	0.0342570813267705	0.019910393579865	0.113289357037843	0.0349452026186933	0.0789472781893382	0.0499579218504693	0.0803197420497994	0.0777992297460525	0.10584702813616	0.165487448996908	0.0458701108015816	0.071892817101243	0.0794246016244999	0.221564718310226	0.462079778346402	0.971562706485599	0.260261626834436
arfgap3	0.0375536458401692	0	0.0448480781861759	0.0719358798807191	0.0333901991925247	0	0.0083961364338586	0.0622882825246244	0.0611618738689757	0.234280214540802	0.12893146381929	0.242772057367032	0.211026825402526	0.147668908344812	0.195912503814339	0.137752843861926	0.230762395711416	0.112019488940522	0.186541511086301	0.191702687404703	0.213692871670396	0.322595689934635	0.122390093168982	0.177355178391997	0.146939131959129	0.234986358370815	0.171949997439649	0.145566407361642	0.139991487241013	0.300966544838667	0.232407894166842	0.230115977143255	0.013069904338595	0.0858786404439383	0.232315699858926	0.0834739350840122
ikbip	0.0589475996911479	0	0.0231798051987351	0.0465601212423274	0.0569791618599563	0.0265849984941112	0.0695126854399638	0.0511084936144828	0.0475794090713539	0.0113475994125623	0.0156581087647133	0.00591121362219064	0.029477386958361	0.00336636523110266	0.00669891109932623	0.0286020396693689	0	0	0	0.0218759564360751	0.0349677310060484	0.0575705238917674	0.00818029953551305	0.0152334439034814	0.010258088876728	0.00802461141263898	0.0179721513050023	0.00471166502903361	0.0248020178921757	0.0377088125494928	0.0186832385624693	0.021044344135186	0.0588701720999543	0.0275262227066334	0	0.00974291395678068
terfa	0.112171374192109	0.0168187077850435	0.0658898730767423	0.054719681455958	0.164856237804936	0.168695463556832	0.166193304517403	0.0999218330270019	0.104262504511645	0.0938076704364554	0.0982296586319293	0.0921144674236886	0.0958182897114447	0.0682330026256618	0.0595393092291504	0.170083536212359	0.0623479454475828	0.0409940248003973	0	0.114209675147126	0.127584400805329	0.312760405914103	0.0986492566903549	0.0869270045410712	0.0952090730409763	0.0848289144048575	0.102518911102892	0.0898202577709451	0.145306766954359	0.0670533766164653	0.0662398835025755	0.078643424256892	0.0995766318177681	0.295339274482025	0.240402104282251	0.138047373446721
zgc:85975	0.373874534150554	2.69564938597717	0.00785197127248915	0.46720798793343	0.182675022560726	0.0564578817352698	0.085909789090432	0.0850009426048143	0.0572366108210572	0.0320026518005111	0.0138109006025036	0.0255812501875802	0.0142763892328261	0.0220748169002578	0.00629132614863887	0	0.127810548109236	0.0376606841112834	0	0.0235809886678648	0.0153591677232814	0.0366172943481206	0.00264992380819217	0.0222277822851618	0.0152872946467982	0.0316137978728957	0.0107646983706173	0.0191225614522547	0.0511502573028183	0.0942854757890884	0.0385930130931023	0.0784004863775027	0.279590771874642	0.038616494369205	0.0343348480218939	0.0357986736824398
CABZ01073085.1	0	0	0.00270494561436348	0	0.0013723964420208	0	0	0	0	0.00441963878259153	0.00216508021065186	0.00181532257320062	0	0	0.0044864374994392	0	0	0	0	0.00130942583641212	0.00882913331461557	0	0	0.00104554023905547	0	0.00326413509798376	0	0.00287462055008739	0	0	0	0.0015602179885034	0.00961871417028972	0.00788033242394297	0	0.00331624802351618
si:ch211-281p14.2	0	0	0	0	0.000261949487284959	0	0	0.00304517084626516	0	0.000662951981321894	0.00309830111858864	0	0	0	0	0	0	0	0	0.00362679734974019	0	0	0.00918361832883495	0.00304040742764281	0.00302054395740507	0.00512856493100971	0.00780116427069421	0.00627610675119725	0	0	0.00233732790393476	0	0.0165550853911304	0.00243930758790533	0	0
nrxn2b	0.0602863757400303	0.034315464002964	0.185867474198509	0.0161634053473182	0.0643439817036229	0.0268369225674316	0.0428725432401901	1.39956998562823	0.107274756221428	0.815161664074079	0.740537645903013	0.74499411916548	0.854459282236694	0.781290884321995	0.457189597711509	0.414555627820202	0.858469333390101	0.585367016405734	0.542146005164032	0.404889364206493	0.346886384116463	0.672009343665586	0.244953706759827	0.687654965323562	0.535271907149741	0.69916675510069	0.267294462692409	0.823298118045543	0.589822469116829	0.532284648161628	0.714075681504622	0.714027309137968	0.0345129992405909	0.044682898821102	0.0800505082766085	0.0627080034688565
MAP3K11	0	0	0	0.00665919948431159	0.00372092050137548	0	0	0	0	0.000615821943706484	0	0	0	0	0	0	0	0	0	0.00193040354700069	0	0	0	0.000581354451227559	0.00214556684052195	0	0	0	0	0	0.000768470220165181	0.000121786866650445	0.0027931572117364	0	0	0.00963966745002624
drap1	0.993115046767938	1.30529514108772	1.14601630043693	0.46271044617656	1.28840893553854	1.00694457776457	1.17167098747324	1.46262044689176	1.31068857611114	1.62301984535447	1.90015187375313	1.82009208999961	1.6692044955098	1.31147710050721	2.05103983855865	2.49205499818327	2.13212468766195	1.48253396167762	1.90204722342829	2.35743693940599	2.25566651901061	1.03897176208192	1.78609300318687	1.85541563526874	2.35286689861263	1.79605375845953	1.71046207791379	2.08271741462465	1.18444983318896	1.66794499570706	1.75426724510934	1.5770385752158	0.489447892919281	0.875462297272524	1.09791111505694	0.777251295698284
zgc:63470	0.23795113097566	0.55902377601305	0.162612758186381	0.0667822580215096	0.238250590107962	0.133975792018689	0.181171989097276	0.281659977929097	0.285933729118678	0.381103489932151	0.37576500091611	0.368670846377609	0.380357413020963	0.299726086112878	0.315851294433321	0.40228656465583	0.50194458504565	0.363123174802486	0.346732427144819	0.246118226817879	0.243446902253296	0.312310629087604	0.605287687550483	0.39686724199358	0.46672901012197	0.420787259651391	0.440172579042385	0.405456443881967	0.447014565468655	0.350931468932662	0.364329255706991	0.326206544032102	0.152655669956149	0.126779534521977	0.20017252252183	0.107533431153403
rela	0.110890316624318	0	0.00379008536409266	0.0422561132265884	0.0580091749552474	0.111546388564792	0.125468128827048	0.0596614009710281	0.0491012426983071	0.0370785938807305	0.0400437558766396	0.0423106739597047	0.0433603218311486	0.0578574975958174	0.0276300685471795	0	0.109442568720359	0.018246044257605	0	0.063178489877343	0.0556556284027519	0	0.0187234306985953	0.0378696165437674	0.0282102542972221	0.0548832396178128	0.0312389279731263	0.049677604356304	0.0673386599333855	0.0533552692973869	0.0465736682552366	0.0506546028482757	0.0602255794421532	0.0424178969597791	0.175772771727799	0.0748068042110571
si:cabz01078388.1	0.00613322342596954	0	0	0	0.00447333753558864	0	0	0	0.00918484500574053	0.000284527238077028	0.00146910573477176	0.0075933634985701	0.00146754954447262	0.00179493029118975	0.00393504035383883	0.0211607689515989	0	0	0	0	0.00286836389670677	0.0603183603056934	0.0145990283728583	0.00177478944223824	0	0	0	0.00148265024918161	0	0	0.00354537056162247	0.00280507717781541	0	0	0.0155886346382579	0
si:cabz01078386.1	0	0	0	0	0.000811901106223376	0	0	0	0	0.000721422817377511	0.00145111386048817	0	0.00508006041792196	0	0	0	0	0.0267694613984367	0	0.001956540538933	0.026667142860755	0	0	0.00467098109648695	0	0	0	0.00358128477875181	0	0	0.00541576341735062	0.0013427721261991	0	0	0	0
si:cabz01076231.1	0	0	0	0	0	0	0	0	0	0	0	0	0	0	0	0	0	0	0	0	0	0	0	0	0	0	0	0	0	0	0	0	0	0	0	0
cabz01076234.2	0	0	0.0206173766160136	0.0015690035195887	0.0015201630463461	0	0	0	0	0.00893387145081353	0.00291595389924342	0.00371242167391305	0.0030018220681936	0.0210272762774207	0	0	0.012444435595068	0	0	0	0	0	0.00125167004075187	0.00651123003696179	0.00438918750720147	0.00641276266530612	0.00552297003236461	0.00446072827621779	0	0	0.00253839634882261	0.00356637540406494	0	0	0.130491164506956	0.0174000737119954
zgc:175177	0	0	0	0	0	0	0	0	0	0.0010033915366678	0.0077828376961335	0.00429927483236749	0	0	0	0	0	0	0	0	0	0	0.00125167004075187	0	0	0.00144340384649804	0.0045423904965923	0.0049198762496592	0	0	0	0	0	0	0	0
si:cabz01080528.1	0.00715913474219549	0	0.0430805048535822	0.00129868949243319	0.025278769371974	0.0264369249595407	0.0378618363327622	0.0663260043006328	0.0286007292607373	0.0342478838712396	0.0442067131134658	0.0468583638750595	0.0426231874623186	0.0253005728007248	0.0306136081841524	0.0860513357098383	0	0.0433156772141594	0.0352489989284304	0.0288780266340111	0.0236962251792254	0	0.0428845595269672	0.0261218716177675	0.0556923462879803	0.0373413529814872	0.0551597603045528	0.0392597404330591	0.0686183649472014	0.0355214549587951	0.0378411666158665	0.0345646471441828	0	0	0.0318069587166802	0.00347539351880813
si:dkey-162h11.4	0	0	0	0	0	0	0	0	0	0	0	0	0	0	0	0	0	0	0	0	0.00604343537875418	0	0	0	0	0	0	0	0	0	0	0	0	0	0	0
si:cabz01085394.1	0	0	0	0	0.000659273616285219	0	0	0	0	0.00145156333679888	0	0.00244819616906263	0	0	0	0	0	0	0	0	0	0	0	0	0	0	0	0	0	0	0	0.001327097743403	0	0	0	0
si:dkey-162h11.2	0	0	0	0	0	0	0	0	0	0.000429209233492398	0	0	0	0	0	0	0	0	0	0	0	0	0	0.00163172180258731	0	0	0	0	0	0	0.00216288140791468	0	0	0	0	0
si:dkey-162h11.3	0	0	0	0	0	0	0	0	0	0	0	0	0	0	0	0	0	0	0	0	0	0	0	0.00224275773690401	0	0	0	0	0	0	0	0	0	0	0	0
epdl1	0.00756625256178407	0.0336374155700869	0.0463777778496451	0.081291195848766	0.0191310781838891	0	0.0730719726658775	0.0628709817689695	0.0261904884513674	0.0886947338412023	0.0853670278069322	0.117218586821032	0.0802130023252981	0.110427110429086	0.00537365725739281	0.00806321561038542	0.226495877899323	0.14078291588543	0	0.00942590308357884	0.0106428690138541	0	0.159254058291145	0.233947973629499	0.0520990008190781	0.0704963886415342	0.0457893129620135	0.142764554385805	0.125159854944647	0.0567015211970573	0.055675830042256	0.0923656329096769	0.818500364697888	0.174692617779408	12.6185710599869	0.408533683705081
dctn1a	0.12948986753528	0.05015737530518	0.0509457704445877	0.115902130783078	0.0722850404684877	0.0624669246094824	0.0912774434218363	0.163111224156468	0.243982254149298	0.143320560510508	0.151210467224138	0.108905494923079	0.110852011291487	0.159839966533712	0.105359706177899	0.104019120991712	0.107172266186635	0.157896237261023	0.0371250371250371	0.0580459787239689	0.103878613666557	0.117691356849609	0.129570803425809	0.108656312197364	0.223314049050349	0.105594754708448	0.110565454133164	0.126686388830713	0.358961838575918	0.213788700291839	0.0945095726668268	0.108677052481812	0.191592260013448	0.0633901979575309	0.122194180301771	0.152648519956669
alpk1	0.0130248161938824	0	0.0153556522620411	0.0111791262030603	0.0167018390034291	0	0.0203858636267267	0.0199526850915979	0.0240609792163794	0.00278695704351352	0	0	0	0.00526189899481446	0	0	0	0	0	0.00409047112899603	0	0	0.00191234279586047	0.000453870425439982	0.00126376412904093	0	0	0.00461236296679911	0	0	0.00674058215734013	0.00234469768752634	0.0269754032440058	0	0.00205632225530845	0.0130693007169178
si:dkey-31g16.2	0	0	0	0	0	0	0	0	0	0.000722031831218707	0	0	0.0042877969299374	0	0	0	0	0	0	0	0	0	0	0.000584282451485567	0.00346607715626393	0	0.000936684616041736	0	0	0	0	0.00108489580931871	0	0	0	0
5S-rRNA.36	0	0	0	0	0	0	0	0	0	0	0	0	0	0	0	0	0	0	0	0	0	0	0	0	0	0	0	0	0	0	0	0	0	0	0	0
si:dkeyp-74b6.4	0	0	0	0	0	0	0	0	0	0	0	0	0	0	0	0	0	0	0	0	0	0	0	0	0	0	0	0	0	0	0	0	0	0	0	0
si:dkeyp-74b6.1	0	0	0.0165297725999183	0	0.000597993027760092	0	0	0.0144970656540116	0	0.000417183974795413	0	0	0	0	0	0	0	0	0	0.0023661554587798	0	0	0	0.00115506839643302	0	0	0	0.00160697530127171	0	0	0	0	0	0	0	0
si:dkeyp-74b6.3	0	0	0	0	0	0	0	0	0	0	0	0	0	0	0	0	0	0	0	0	0	0	0	0	0	0	0	0	0	0	0	0	0	0	0	0
si:dkeyp-74b6.2	0.00876970917294163	0	0.031906841392311	0	0.0105210497731672	0	0	0.0360701805181186	0.0178533171463258	0.0111386837311406	0.0118151691680783	0.0413334135797161	0.0213321333291607	0.00945533719401888	0	0.0106364874063989	0	0.00955208369153647	0	0.0140594762210647	0	0	0.0133677123332477	0.00857326655787146	0.00915041921795259	0.00787974125882221	0.0374650911409821	0.00116125338723097	0	0.0172259353682905	0.00729901870740855	0.0074567363826828	0	0.0508290220528815	0	0.00656522628655533
ripk3	0.00156748460103128	0	0	0.00728738813319133	0.012308569222801	0.0258913286900273	0	0.0101581427753105	0.00815236585844028	0.00631381058901802	0.00235464039192456	0.0104599495738653	0.0273088141744885	0.00193113346333724	0.00689479961443669	0.0142344701930194	0	0	0.0261681460391894	0.00832019770576804	0.0231420365960166	0.0679075642235789	0.0016979848655213	0.00843105471996511	0.00980870027287782	0.010219715103127	0.00721381500966162	0.00163596291468388	0	0.0545075950765092	0.00955338051102348	0.00319901812262582	0	0.0886370002389938	0.0986152130372281	0.163975814896682
BX571691.1	0.00224329523918911	0	0	0	0.00601740631633326	0	0	0.00691895960988138	0	0.00487475629921403	0.0057382155446999	0.00161768714415938	0.00311888613364635	0.00351432579768167	0	0	0	0	0	0.00905330556904421	0.00507312400947254	0	0.00375546520484215	0.00473076525228829	0.00950958410164702	0.0063072550121535	0.00672108436909361	0	0	0.0277284826974268	0.00425583683943506	0.00502350191670788	0	0	0	0
khnyn	0.117725575994965	0.199089190459942	0.0732423498054385	0.0580549576504477	0.0621681041066923	0.0128320663992832	0.062990440577622	0.0759012542741952	0.134551799722922	0.144747018006479	0.117272277371327	0.19894584360919	0.116490576711218	0.0965846072700824	0.128289787427968	0.177445731883112	0.339043577973247	0.152507158086789	0.114068049829375	0.0939042270599547	0.120358869279806	0.0534159500026708	0.0324627825559415	0.172626128815301	0.0927135392219105	0.115892783917737	0.0729041627086369	0.21414323810045	0.15547791844546	0.117901353637789	0.162354262453891	0.146726394725477	0.0747479809351895	0.206394573646894	0.164846553681004	0.159183397778657
si:cabz01112025.1	0	0	0	0	0	0	0	0	0	0	0	0	0	0	0	0	0	0	0	0.00210079222975776	0	0	0	0	0	0	0	0	0	0	0	0	0	0	0	0
si:cabz01090193.1	0	0	0	0	0.000566272033574042	0	0	0	0	0	0	0	0	0	0	0	0	0	0	0	0	0	0	0.00133808925970163	0.00253930527147078	0	0	0	0	0	0.00107479590700522	0.00122961377216609	0	0	0	0.00381835183897552
emc4	0.0529477060407849	0.0179814718913631	0.0300264611834422	0.0314444483206162	0.0885741224767649	0.0180618419624407	0.0571369193935709	0.124926808502628	0.230983772007822	0.0888639002693624	0.104129838661502	0.0658693782000826	0.0852943971918396	0.069709462473029	0.116206001216916	0.0917366650510187	0.0272378628083326	0.0957617944228737	0.0651251796656767	0.0650199946562409	0.0986314270949151	0.200217664967499	0.125958395805083	0.0834085912324747	0.0873406367970905	0.0801822266225748	0.0810354613150996	0.104837067828348	0.0178960668024382	0.0629169746731139	0.0985657634409122	0.082910154291946	0.022662519735369	0	0.0641955928660271	0.0128582859082729
si:cabz01101003.1	0.117289879528765	0.109889242596147	0.0140450424511408	0.0150687485737912	0.023167577776883	0.0345194129136354	0.0601340648899482	0.217889609645235	0.011130032165793	0.000945028629642335	0	0	0	0	0	0	0	0	0	0.00071816219994914	0	0	0.00110755144078044	0.000530328140536957	0.000496611643586392	0.00111463732822324	0	0.00766171010918683	0	0	0	0.00181767107824236	0.0308334241936433	0.17036522217832	0.137112467353457	0.0888718308850358
lpcat4	0.00297668090264859	0.0950717907199312	0.00788894386889263	0.0341604622951915	0.0358301446867342	0.0983765974221025	0.0298792093684252	0.00254909038258788	0.00656111669589968	0.0165137184526363	0.0688451323792697	0.0194758124312536	0.00377289106121	0.00982086851305183	0	0.0383045398360424	0	0.0484844123585612	0	0.00812587043322394	0	0	0.0050305632540989	0.0133956771249887	0.0248239151668649	0.0122514492408054	0.00838290471325666	0.0660743278153124	0	0	0.0271346505486184	0.0262410715258794	0.0084103864909008	0.0243618236694721	0.0987559612325677	0.0264698954133612
si:zfos-405g10.4	0	0	0	0	0	0	0	0	0	0	0	0	0	0	0	0	0	0	0	0	0	0	0	0	0	0	0	0	0	0	0	0	0	0	0	0
nop10	0.472182948572078	0.466547057760319	0.347800189588229	0.201702496837849	1.4336940844181	0.590253700063377	0.950636075968971	0.742150099334684	0.516104047521504	1.12127341505849	0.825060790465265	1.194835795175	1.24611359072768	0.950349111523402	0.936160127074204	0.749744154978359	1.36003102239388	1.31996439321352	0.26343254165398	0.404788709714426	0.375902551639171	0.391962146697909	0.773621801118956	1.400938342565	0.945937176291168	1.06422682107224	1.01566472353186	1.01935872382846	0.610097670245256	0.940582176880061	1.1680214662929	1.08890730987161	1.07565473168095	0.783223124016891	0.704230037259526	1.00478443491009
si:cabz01102082.1	0.180494763983282	0.280996618515645	0.125860410073416	0.106589054459506	0.0720471873858169	0.0776476415890168	0.0426376561907542	0.202450496923027	0.0713510220095608	0.593109204588874	0.490735895979816	0.520045546275866	0.421866974898643	0.596443672357881	0.33335106140881	0.545506056244402	0.265047993010357	0.683556395365614	0.280791132744331	0.228498009656374	0.233979642931023	0.545887550265273	0.192451448459865	0.562579089871078	0.357656076335066	0.466193378471316	0.373442849919605	0.574156978567505	0.725196609285084	1.06047850786734	0.490127469709641	0.537546868516809	0.468260060517156	0.149769070694111	0.142249717206597	0.374412189471356
tox4b	0	0	0	0	0.000958669783737387	0	0	0.00270052987096598	0	0.00294730869849338	0.00346757331490492	0.00354379653619578	0.00700064301222448	0.00340911918928418	0.00393234788695286	0	0	0	0	0.00408298469887738	0	0	0.00545133877493695	0.00284089715601425	0.00813099186740476	0.00361202179622666	0.0115397299707813	0.00369275282675853	0	0	0.00054408408667216	0.00461025066328364	0	0.00493647253494776	0.0184852876629422	0.00823836557417701
supt16h	0.295082783547818	0.643266171445349	0.150595320398646	0.131711611814255	0.564660580970193	0.189852105248397	0.307586099317295	0.424049252974894	0.368016589155156	0.364243902939646	0.506474476331127	0.398473786586381	0.377074005727875	0.293206936128415	0.512098843901392	0.597640273389174	0.336028783619101	0.419572050661189	0.369613161138601	0.479471013223265	0.482384767478395	0.361034032388238	0.530756299086432	0.382423716913841	0.638674375411664	0.399736902675384	0.421687786666107	0.55182909813663	0.5831853213481	0.55550158044904	0.406626442524755	0.372930266445721	0.271986318681563	0.20751466167487	0.210641596495433	0.242881954990033
si:ch211-225l7.1	0	0	0	0	0	0	0	0	0	0	0	0	0	0	0	0	0	0	0	0	0	0	0	0	0	0	0	0	0	0	0	0	0	0	0	0
si:ch73-126o18.1	0	0	0	0	0	0	0	0	0	0	0	0	0	0	0	0	0	0	0	0	0	0	0	0	0	0	0	0	0	0	0	0	0	0	0	0
5S-rRNA.37	0	0	0	0	0	0	0.00873844777204536	0	0	0	0	0	0	0	0	0	0	0	0	0	0	0	0.00172230694058696	0	0	0	0	0	0	0	0	0	0	0	0	0
CT573787.1	0	0	0	0	0	0	0	0	0	0	0	0	0	0	0	0	0	0	0	0	0	0	0	0	0	0	0	0	0	0	0	0	0	0	0	0
si:cabz01040626.2	0	0	0	0	0	0	0	0	0	0	0	0	0	0	0	0	0	0	0	0	0	0	0	0	0	0	0	0	0	0	0	0	0	0	0	0
zgc:171424	0	0	0	0	0	0	0	0	0	0	0	0	0	0	0	0	0	0	0	0	0	0	0	0	0	0	0	0	0	0	0	0	0	0	0	0
si:ch211-261i17.2	0.00540507817905078	0	0	0	0	0	0	0	0	0	0	0	0	0	0	0	0	0	0	0	0	0	0	0	0	0	0	0	0	0	0	0	0	0	0	0.00981512235531528
si:ch211-261i17.1	0.00145329910523281	0	0	0	0	0	0	0	0	0	0	0	0.0036706946422541	0	0	0	0	0	0	0	0	0	0	0	0	0	0	0	0	0	0.000526975812811446	0	0.00930653300003536	0.0087238111190207	0.00671520416235215	0
BX322792.1	0	0	0	0	0	0	0	0	0	0.00352344267408082	0.000698733210663731	0.00428664982897556	0.00549061603804407	0	0	0	0	0	0	0	0	0	0	0	0.00229574261419426	0.00159910961576594	0.00358708362926773	0	0	0	0.00373235155489513	0	0.00765620573756058	0	0	0
si:ch211-217i17.1	0	0.0168187077850435	0	0	0	0	0	0	0	0	0	0	0	0	0	0	0	0	0	0	0	0	0	0	0	0	0	0	0	0	0	0	0	0	0	0
BX004857.1	0.00749905500847099	0.0695139584028473	0.0253754620577719	0	0.00138678040484835	0	0.0333306668799829	0.00308675891548578	0.00879515211215578	0.00614815267782731	0.00337313214133319	0.00265250401282093	0.00210051819783941	0.00611105590496981	0.00537365725739281	0	0	0	0	0.00280547883437969	0	0	0.00841932806184972	0.00230658651038406	0.00692571510227791	0.00441488043795929	0.0104007237276123	0.00341869329116424	0	0	0.00529887332449605	0.00169419540961921	0.0261550938806349	0.0326835588428607	0.0473461089035586	0.00700954391092216
si:cabz01007792.1	0	0	0	0	0	0	0	0	0	0	0	0	0	0	0	0	0	0	0	0	0	0	0	0	0	0	0	0	0	0	0	0	0	0	0	0
si:cabz01007794.1	0	0	0	0	0	0	0	0	0	0	0	0	0	0	0	0	0	0	0	0	0	0	0	0	0	0	0	0	0	0	0.000771648343490926	0	0	0	0	0
si:cabz01007802.1	0.0368712956448806	0.0634570183588812	0	0.051370898529434	0.0232271385914889	0.0146943213795029	0	0	0	0.0020026914321052	0	0.00333776548545717	0.00191617867982954	0	0	0	0	0	0	0	0	0	0	0.00140839912342197	0	0	0.0036729111052671	0.00324227091248527	0	0	0.00404918403303485	0.000620116581917401	0.0819556882560884	0.0295176918919351	0	0.0038819679869628
si:cabz01007807.1	0.000775696016521705	0	0	0	0.0011147946377775	0	0	0	0	0.00227490147599743	0.00396679784047211	0.00852266909227362	0.00152504117611176	0	0	0	0	0.014687393516397	0	0.00461119499242877	0.00385294391886008	0	0.00359820520145677	0.00382314681976813	0.0041000435446207	0.00640280043118467	0.00388774756544819	0.00246805290616932	0	0	0.00518948813923412	0	0	0	0.0111055583319451	0.00849969358604622
si:cabz01007812.1	0	0	0	0	0	0	0	0	0	0	0	0	0	0	0	0	0	0	0	0	0	0	0	0	0	0	0	0	0	0	0	0	0	0	0	0
si: cabz01007816.2	0	0	0	0	0.00197224727324803	0	0	0.00719424978003581	0	0.000827826219408717	0	0	0	0	0	0.00765251461630292	0	0	0	0	0	0	0.0025361738971825	0	0.0017881528792033	0	0.00718755698252576	0	0	0	0.00774839190912183	0	0	0	0	0
si:dkey-187j14.6	0	0	0	0	0	0	0	0	0.030560486865677	0.000932883683397935	0	0	0	0	0	0	0	0	0	0	0	0	0	0	0	0	0	0	0	0	0	0	0	0	0	0
si:dkey-187j14.4	0	0	0	0	0	0	0	0	0	0	0	0	0	0	0	0	0	0	0	0	0	0	0	0	0	0	0	0	0	0	0	0	0	0	0	0
zgc:172065	0	0	0	0	0	0	0	0	0	0	0	0	0	0	0	0	0	0	0	0	0	0	0	0	0	0	0	0	0	0	0	0	0	0	0	0
zgc:172075	0	0	0	0	0	0.0178510862385976	0	0	0	0.00153969919547405	0	0	0	0	0	0	0	0	0	0.00142972644329097	0	0	0	0.00201331425747224	0.000632785075688056	0.00244717374377346	0	0	0	0	0	0.00196476923438157	0	0	0	0
si:dkey-187j14.7	0	0	0	0	0	0	0	0	0	0	0.000930167489678861	0	0	0	0	0	0	0	0	0	0	0	0	0	0	0	0	0	0	0	0	0	0	0	0	0
zgc:66473	0	0	0	0	0	0	0	0	0	0	0	0	0	0	0	0	0	0	0	0	0	0	0	0	0	0	0	0	0	0	0	0	0	0	0	0
si:dkey-187j14.8	0	0	0	0	0	0	0	0	0	0	0	0	0	0	0	0	0	0	0	0	0	0	0	0	0	0	0	0	0	0	0	0	0	0	0	0
si:dkey-187j14.2	0	0	0	0	0	0	0	0	0	0	0	0	0	0	0.0025520099630469	0	0	0	0	0	0	0	0	0	0	0	0	0	0	0	0	0	0	0	0	0
zgc:66473.1	0	0	0	0	0	0	0	0	0	0.00163274068023541	0	0	0	0	0	0	0	0	0	0	0	0	0	0.000519987811485699	0	0.000952788745964225	0	0	0	0	0	0	0	0	0	0
si:dkey-125e8.4	0	0	0	0	0	0	0	0	0	0	0	0	0	0	0	0	0	0	0	0	0	0	0	0	0	0	0	0	0	0	0	0	0	0	0	0
si:dkey-125e8.3	0	0	0	0	0	0	0	0	0	0	0	0	0	0	0	0	0	0	0	0	0	0	0	0	0	0	0	0	0	0	0	0	0	0	0	0
si:dkey-125e8.5	0	0	0	0	0	0	0	0	0	0	0	0	0	0	0	0	0	0	0	0	0	0	0	0	0	0	0	0	0	0	0	0	0	0	0	0
si:dkey-125e8.1	0	0	0	0	0	0	0	0	0	0	0	0	0	0	0	0	0	0	0	0	0	0	0	0	0	0	0	0	0	0	0	0	0	0	0	0
CABZ01007829.1	0	0	0	0	0	0	0	0	0	0	0	0	0	0	0	0	0	0	0	0	0	0	0	0	0	0	0	0	0	0	0	0	0	0	0	0
zgc:171695	0.0150641365019397	0	0.0216457132003033	0	0.00171184961479473	0	0	0.0128937926085927	0.0166506116565391	0.00869935946555151	0.00853045269034284	0.00650681801650866	0.0196158962898183	0.00244501348058182	0.00660969112913354	0	0	0	0	0.00761360839545263	0.00681876141290191	0	0.0158751094678909	0.00725519197568583	0.0180790877797539	0.00827905137425567	0.00769879465230399	0.0187349950247091	0.0232192032098227	0	0.00814090265438399	0.0154295551909792	0.0141075227501213	0.0364650553868896	0.0501581022712873	0.00214533899359573
CU929449.2	0	0	0.0023428300731291	0	0.00185732517287754	0	0	0	0	0.00618920740976915	0.00251047222025238	0.00780523826155621	0.00493785931660777	0.00244501348058182	0.00660969112913354	0	0	0	0	0.00656669767237001	0.00901762043032085	0	0.00309282929645522	0.00315677833664932	0.00695351538071618	0.00493668226247985	0.00987663536400927	0.00226890416920217	0	0	0.00452584193293122	0.00757073873323628	0.00883644470055151	0.00786438033401596	0.0474160030968373	0
CU929449.1	0	0	0.0169360342920822	0	0	0	0	0	0.00785545954438335	0	0.00224871388669961	0.00337993353169217	0.00210051819783941	0.00188559243334384	0	0	0	0	0	0.0013274691058115	0	0	0	0.000384518663382365	0.000622335005920895	0	0	0	0	0	0	0	0.00468338008907789	0	0.00979504840712923	0
si:ch73-122k23.1	0	0	0	0	0	0	0	0	0	0	0	0	0	0	0	0	0	0	0	0	0	0	0	0	0	0	0	0	0	0	0	0	0	0	0	0
CR855393.3	0	0	0	0	0.00161234800596891	0	0	0	0	0	0	0	0.00264749877553182	0	0	0	0	0	0	0.00162887513466725	0	0	0.00200397588816211	0.00203680073237675	0	0	0.00206292754173302	0	0	0	0.00222125695144878	0.000608228479811984	0	0	0.0137047315585706	0
si:dkey-201l21.4	0.00356038661808031	0.137001270788119	0.0152487127649541	0.00135198678514037	0.0049097946243803	0	0	0	0	0.00786638968199725	0.00633088893917643	0.011539278198203	0.0237815529532379	0.00749542219195082	0.00280416025215009	0.0134952766531714	0.0197852117413361	0	0	0.0277414427532494	0.0214455760056703	0	0.0105105677211136	0.00631233495656151	0.00348392831991792	0.0114532224961113	0.0121330895506099	0.00815091654034983	0.0277092742941062	0	0.0051737819722765	0.00972743916729014	0	0.0216638522776829	0.0823513721720315	0.0193913820471579
si:dkey-201l21.2	0	0	0	0	0	0	0	0	0	0	0	0	0	0	0	0	0	0	0	0	0	0	0	0	0	0	0	0	0	0	0	0	0	0	0	0
CR855393.1	0.00485953562453381	0.0674873123852716	0.00976231750525934	0	0.00176304840943062	0	0	0.00288945188253569	0.00879515211215578	0.000242928296555204	0.00146910573477176	0.00628082620494275	0.0043850048596743	0	0	0	0	0	0	0.00497873619885609	0.00901762043032085	0	0.00396980870256504	0.00283135324113918	0.00406034888462437	0.00235286317069055	0.00307736242958995	0.00557361689896135	0	0	0.00206186576107903	0.00472302149226786	0.0138241335090625	0.0221242897773961	0.0151772474847507	0.00423139108251255
si:dkey-201l21.2.1	0	0	0	0	0	0	0	0	0	0	0	0	0	0	0	0	0	0	0	0	0	0	0	0	0	0	0	0	0	0	0	0	0	0	0	0
si:dkey-201l21.5	0	0	0	0	0	0	0	0	0	0	0	0	0	0	0	0	0	0	0	0	0	0	0	0	0	0	0	0	0	0	0	0	0	0	0	0
CR855393.2	0	0	0	0	0	0	0	0	0	0	0	0	0	0	0	0	0	0	0	0	0	0	0	0	0	0	0	0	0	0	0	0	0	0	0	0
si:ch211-285c6.5	0	0	0	0	0	0	0	0	0	0	0	0	0	0	0	0	0	0	0	0	0	0	0	0	0	0	0	0	0	0	0	0	0	0	0	0
si:ch211-285c6.4	0	0	0	0	0	0	0	0	0	0	0	0	0	0	0	0	0	0	0	0	0	0	0	0	0	0	0	0	0	0	0	0	0	0	0	0
si:ch211-285c6.1	0	0	0	0.00251957965348725	0	0	0	0	0	0.00149093733739465	0	0	0	0	0	0	0	0	0	0	0	0	0	0	0	0	0	0	0	0	0	0	0	0	0	0
si:ch211-285c6.2	0	0	0	0	0	0	0	0	0	0	0	0	0	0	0	0	0	0	0	0	0	0	0	0	0	0	0	0	0	0	0	0	0	0	0	0
si:ch211-285c6.6	0	0	0.00172784176839767	0.00207737214086079	0.0125892370570109	0.00395077336388598	0	0.0057211592070034	0.0665992005319174	0.0122810545513923	0.0306053712332918	0.0112849685277412	0.0177929569653902	0.0109782299521608	0.0117894496646813	0.0253003739920232	0.0126038557715576	0.0310258640164805	0	0.00559961524676209	0.0184379013921888	0	0.015918651006512	0.0125198978764471	0.0256869983543588	0.00827179191110906	0.00474241599274899	0.00924349081238656	0	0	0.0107134615795601	0.0132422872001757	0.00946299401560258	0.00407090871638549	0.00920700948045766	0.0035338323811422
si:ch211-285c6.3	0	0	0	0	0	0	0	0	0	0	0	0	0	0	0	0	0	0	0	0	0	0	0	0	0	0	0	0	0	0	0	0	0	0	0	0
si:dkey-192d15.4	0	0	0	0	0	0	0	0	0	0	0	0	0	0	0	0	0	0	0	0	0	0	0	0	0	0	0	0	0	0	0	0	0	0	0	0
si:dkey-192d15.1	0	0	0	0	0	0	0	0	0	0	0	0	0	0	0	0	0	0	0	0	0	0	0	0	0	0	0	0	0	0	0	0	0	0	0	0
si:dkey-192d15.2	0.00469727032227032	0	0	0	0.000229926549963614	0.00419057037853422	0	0.0108344826913722	0	0.00543108328767281	0	0.00156684554820009	0.0119977367064363	0	0.00650127424975295	0	0	0	0	0.00323587137689072	0.00616885640506192	0	0.00486358880270853	0.000504388177141128	0.0012853159846523	0	0	0.00226014392144463	0	0	0.00170656618404975	0.00399085217555438	0.0180111255084653	0	0	0.00986934955064852
si:dkey-192d15.3	0	0	0	0	0	0	0	0	0	0	0	0	0	0	0	0	0	0	0	0	0	0	0	0.000423005581558649	0	0	0	0	0	0	0	0	0	0	0	0
si:ch211-282j17.1	0	0	0	0	0	0	0	0	0	0	0	0	0	0	0	0	0	0	0	0	0	0	0	0.000846011163117297	0	0	0	0	0	0	0	0	0	0	0	0
si:ch211-282j17.2	0	0	0	0	0.000444188236669533	0	0	0	0	0.00253196849162358	0	0	0.00216270459185439	0.00342569345456177	0	0	0	0	0	0.00240554449138731	0	0	0	0.00104695339432553	0	0.00107396573877459	0	0	0	0	0	0.00519367476976468	0	0	0	0
si:ch211-282j17.3	0	0	0	0	0	0	0.0161846866968349	0	0	0	0	0	0	0	0	0	0	0	0	0	0	0	0	0	0	0	0	0	0	0	0	0	0	0	0	0
si:ch211-282j17.12	0	0	0	0.003103700852897	0	0	0	0	0	0	0	0	0	0	0	0	0	0	0	0	0	0	0	0.000809837910942125	0	0	0	0	0	0	0	0	0	0	0	0
si:ch211-282j17.5	0	0	0	0	0	0	0	0	0	0	0	0	0	0	0	0	0	0	0	0	0	0	0	0	0	0	0	0	0	0	0	0	0	0	0	0
si:ch211-282j17.13	0	0	0	0.00251957965348725	0	0	0	0	0.00396424253235813	0.00316893851239499	0	0.00273099480865587	0	0	0	0	0.0243202490393502	0	0	0	0	0	0	0.000809837910942125	0.000632785075688056	0	0	0	0	0	0	0.00149262196960425	0	0	0	0
si:ch211-282j17.7	0	0	0	0	0	0	0	0	0	0	0	0	0	0	0	0	0	0	0	0	0	0	0	0	0	0	0	0	0	0	0	0	0	0	0	0
si:ch211-282j17.8	0	0	0	0	0	0.0144902335825654	0	0	0	0.00237933479147281	0	0	0	0	0	0	0	0	0.0502451965592089	0.00318432500462797	0	0	0	0	0	0.00267938225565243	0	0	0	0	0.0017770708081123	0	0	0	0	0
si:ch211-282j17.10	0	0	0	0	0	0	0	0	0	0	0	0	0	0	0	0	0	0	0	0	0	0	0	0.00235078702936793	0	0	0	0	0	0	0	0.00055513997160459	0	0	0	0
si:ch211-282j17.11	0	0	0	0	0	0	0	0	0	0	0	0	0	0	0	0	0	0	0	0	0	0	0	0	0	0	0	0	0	0	0	0.00235622880866715	0	0	0	0
si:ch73-335d12.2	0	0	0	0	0	0	0	0	0	0	0	0	0	0	0	0	0	0	0	0	0	0	0	0	0	0	0.00159462471145266	0	0	0	0	0	0	0	0	0
zgc:195077	0	0	0	0	0	0	0	0	0	0	0	0	0	0	0	0	0	0	0	0	0	0	0	0	0	0	0	0	0	0	0	0	0	0	0	0
si:dkey-88n24.9	0	0	0	0	0	0	0	0	0	0	0	0	0	0	0	0	0	0	0	0.000866779313306224	0	0	0	0	0	0	0	0	0	0	0	0	0	0	0	0
si:dkey-88n24.8	0	0	0	0	0	0	0	0	0	0	0	0	0	0	0	0	0	0	0	0	0	0	0	0	0	0	0	0	0	0	0	0	0	0	0	0
si:dkey-88n24.7	0	0	0	0	0	0	0	0	0	0	0	0	0	0	0	0	0	0	0	0	0	0	0	0	0.00141636579516263	0	0	0	0	0	0.00162059556562918	0	0	0	0	0
si:dkey-88n24.6	0	0	0	0	0	0	0	0	0	0	0	0	0	0	0	0	0	0	0	0	0	0	0	0	0	0	0	0	0	0	0	0	0	0	0	0
si:dkey-88n24.5	0	0	0	0	0.00251489777184263	0	0	0	0	0.00487431633752786	0.00318701969231397	0	0	0.00233754036055625	0	0	0	0	0	0	0.00298020133048108	0	0	0	0.0046980515301084	0.00270172156215878	0.00251649309574954	0	0	0	0.00384062352485021	0.0029568226448355	0	0	0	0
si:dkey-88n24.3	0	0	0	0	0	0	0	0	0	0	0	0	0	0	0.00421498088506169	0	0	0	0	0	0	0	0	0.0012706383432909	0	0	0	0	0	0	0	0	0	0	0	0
si:dkey-88n24.11	0	0	0	0	0	0	0	0	0	0	0	0	0	0	0	0	0	0	0	0	0	0	0	0	0	0	0	0	0	0	0	0	0	0	0	0
si:dkey-88n24.10	0	0	0	0	0.000498685664063794	0	0	0	0	0	0	0	0	0	0	0	0	0	0	0	0	0	0	0	0	0	0	0	0	0	0	0	0	0	0	0
si:dkey-88n24.12	0.000799535374003459	0	0	0	0.000744969074843765	0.0191036579209252	0	0	0	0.00276942814027561	0.00321242411451136	0	0	0	0	0	0	0	0	0	0	0	0	0	0.00212497351751754	0	0.00261090879468962	0.00155497465158072	0	0	0	0	0	0	0	0
ndrg2	1.52203466238116	0.410978210584239	0.81200497652086	1.85074863859041	0.920590678779341	2.27263417928944	1.39418299446422	1.71407473869422	0.392666055487971	1.50155980054558	0.907674987274127	1.2974730762224	2.05675757967347	1.96859879757706	0.90701985845982	0.82684466852945	0.509472550894711	1.25976014649156	0.605730224722913	0.393844456580013	0.352201415649291	0.432205127305583	1.49603204130399	0.740834756482701	1.67696311515922	1.47716100197737	1.40451784866165	0.785150693610998	1.24080995435303	1.09569380264152	0.927134155374738	1.34812492805908	0.20267112864228	0.134694484242354	0.137704012203511	0.11367180201078
zgc:55733	0.486122517458927	0.456789807330188	0.433081687846768	0.216943266040991	0.849854427710211	0.966409001276715	1.08182281728714	2.01046715214064	0.614357186971281	1.43066543445815	2.24558955585989	1.64446116284477	1.93554657962129	1.30878044514832	1.28108668101162	2.8345978438485	1.40297984457093	1.46140327796241	2.76754581504158	2.2483752460432	1.32783861146307	1.60779458885035	2.81513096466628	1.37475478502264	1.76214717816696	1.58044945074352	2.0093126739531	1.95491680158664	1.30330878882951	1.37073253694625	1.57081297701712	1.53069994248773	0.176366301810277	0.560576342572402	0.48429647050805	0.297503324544796
5S-rRNA.38	0	0	0	0	0	0	0	0	0	0	0	0	0	0	0	0	0	0	0	0	0	0	0	0	0	0	0	0	0	0	0	0	0	0	0	0
si:ch211-63p21.2	0	0	0	0	0	0	0	0	0	0.00161087404414761	0	0.00104541710051476	0.0015117935011021	0	0	0.0418254444882928	0	0	0	0	0.0108044239783585	0	0.0022603277644579	0.00389835645345514	0	0.00111037135703813	0	0	0	0	0	0	0	0	0	0
si:ch211-63p21.1	0.128099786940927	0.609444493138704	0.203408030044382	0.0769697989953603	0.342726561044699	0.379476406185665	0.254513636528712	1.01202930035994	0.483109999106659	0.616885678827196	1.26370144999114	0.531204315574219	0.517306426388255	0.635599757960796	0.693896213162097	3.13471685491511	0.747503023674926	0.75547029659974	2.02800403789153	0.364611426017082	0.376840363677895	0.803585803693438	0.468569249137599	0.618928683563682	1.27753581183843	0.661071129856612	0.787350150501934	1.45094580360122	0.504340917992925	0.484960342766885	0.41254022559559	0.416926002802646	0.456971153941424	0.0574149134250584	0.124857342760184	0.0889213221726623
si:dkey-28d5.5	0	0	0	0	0	0	0	0	0	0	0	0	0	0	0	0	0	0	0	0	0	0	0	0	0	0	0	0	0	0	0	0	0	0	0	0
si:ch211-63p21.4	0	0	0	0	0	0	0	0	0	0.00110403059489585	0	0	0	0	0	0	0	0	0	0	0	0	0	0	0	0	0.00432294071228252	0	0	0	0	0	0	0	0	0
si:dkey-83f18.4	0	0	0	0	0	0	0	0	0	0	0	0	0	0	0	0	0	0	0	0	0	0	0	0	0	0	0	0	0	0	0	0	0	0	0	0
klhl33	0	0	0	0	0	0	0	0	0	0.00305210276697883	0	0.00141861477941249	0	0	0.00315602769729907	0	0	0	0	0	0	0	0	0	0	0.0025723485902758	0.00451155003727926	0	0	0	0.00109626656554704	0	0	0	0	0
cbln11	0	0	0	0	0.000403254326939091	0	0	0	0	0.000277922992541381	0	0	0	0	0	0	0	0	0	0	0	0	0	0	0	0.00277157176666359	0.0105074063235731	0	0	0	0	0	0	0	0	0
si:ch211-63p21.8	0.00100798647846618	0	0.00392501186334836	0.003584961802232	0.00520209058543	0	0	0.00372388855891099	0	0.00655170494836612	0.00131936390827254	0	0	0.00344558592877836	0	0.0117046678215272	0	0	0	0.00179032116571392	0.0129760508131828	0	0	0.00479971342150722	0	0.00501907254876023	0.0105253732587183	0	0	0	0.00266233926824414	0.0027522066878393	0	0	0	0.00291808157146863
slc12a10.2	0	0.975485051532521	0	0	0.00206250461485408	0	0	0.00971451383182672	0	0.00206743469320809	0.00441541283778064	0.00748653847056687	0	0.0106279245339318	0	0.00892793371902007	0.0266345631398954	0	0	0.00259777360663232	0.00843920313668302	0	0.00124518890138228	0.00273836055377065	0.00365071713186384	0.00859022249936625	0.00866112545574205	0	0.0303195682493481	0	0.00804872511328523	0.00063601700709477	0	0.00230655287057424	0	0
si:dkey-114c3.4	0	0	0	0	0	0	0	0	0	0	0	0	0	0	0	0	0	0	0	0	0	0	0	0	0	0	0	0	0	0	0	0	0	0	0	0
slc12a10.3	0	0	0.0120101942528818	0	0.00275539197493405	0	0	0	0.0166349644983152	0.00417527818655496	0.00383398487862448	0	0.00495888502998647	0	0.0149158078321565	0	0	0	0	0.0102144266653179	0	0	0.0117263938184823	0.00205894087166792	0.00464750961698938	0.00866930676069586	0.00350400269509854	0	0.00972142290522779	0	0.00291842392267111	0.00401928954241621	0.00791952495521508	0.010434209180852	0.00782461592872714	0
slc12a10.1	0	0	0	0	0.00111671411470454	0	0	0	0	0.000245651477544507	0.0031738132477504	0	0.00831438686403582	0	0.00752734307371527	0	0	0	0	0	0	0	0	0.000425331918395818	0	0	0.00131565583074982	0	0	0	0.00220897280334774	0.00144289421493208	0	0	0	0
5S-rRNA.39	0	0	0	0	0	0	0	0	0	0.00128905681002267	0	0	0	0	0	0	0	0	0	0	0	0	0	0	0	0	0	0	0	0	0	0	0	0	0	0
si:dkey-83f18.14	0	0	0	0	0	0	0	0	0	0	0	0	0	0	0	0	0	0	0	0	0	0	0	0	0	0	0	0	0	0	0	0	0	0	0	0
si:dkey-83f18.13	0	0	0	0	0	0	0	0	0	0	0	0	0	0	0	0	0	0	0	0	0	0	0	0	0	0	0	0	0	0	0	0	0	0	0	0
si:dkey-83f18.12	0	0	0	0	0	0	0	0	0	0	0	0	0	0	0	0	0	0	0	0	0	0	0	0	0	0	0	0	0	0	0	0	0	0	0	0
si:dkey-83f18.11	0	0	0	0	0	0	0	0	0	0	0	0	0	0	0	0	0	0	0	0	0	0	0	0	0	0	0	0	0	0	0	0	0	0	0	0
si:dkey-83f18.10	0	0	0	0	0	0	0	0	0	0.00019526566675024	0	0	0	0	0	0	0	0	0	0	0	0	0	0.00031047579484132	0	0	0	0	0	0	0	0	0	0	0	0
si:dkey-83f18.9	0	0	0	0	0	0	0	0	0	0	0	0	0	0	0	0	0	0	0	0	0	0	0	0	0	0	0	0	0	0	0	0	0	0	0	0
zgc:162060	0	0	0	0	0.0025238324129946	0	0	0	0.00477764825042521	0.00114538174165587	0.00409227765060598	0	0.0119969475659423	0.00430303708357359	0.0124860011060445	0.0103558261878133	0	0	0.102779416045246	0.0014127534338385	0	0	0	0.000373320292011132	0.00181301145132395	0.00197459330289037	0.00092802394747236	0	0	0	0.00157765983192874	0.00296667862241662	0	0	0	0
si:dkey-83f18.8	0	0	0	0	0	0	0	0	0	0	0	0	0	0	0	0	0	0	0	0	0	0	0	0	0	0	0	0	0	0	0	0.000875927114104835	0	0	0	0
si:dkey-83f18.7	0	0	0	0	0	0	0	0	0	0	0	0	0	0	0	0	0	0	0	0	0	0	0	0	0	0	0	0	0	0	0	0	0	0	0	0
si:dkey-83f18.4.1	0	0	0	0	0	0	0	0	0	0	0	0	0	0	0	0	0	0	0	0	0	0	0	0	0	0	0	0	0	0	0	0	0	0	0	0
si:dkey-83f18.15	0	0	0	0	0	0	0	0	0	0	0	0	0	0	0	0	0	0	0	0	0	0	0	0	0	0	0	0	0	0	0	0	0	0	0	0
si:dkey-83f18.3	0	0	0	0	0	0	0	0	0	0	0	0	0	0	0	0	0	0	0	0	0	0	0	0	0	0	0	0	0	0	0	0	0	0	0	0
si:dkey-83f18.6	0	0	0	0	0	0	0	0	0	0	0	0	0	0	0	0	0	0	0	0	0	0	0	0	0	0	0	0	0	0	0	0	0	0	0	0
si:dkey-83f18.2	0	0	0	0	0.002672461275368	0	0	0	0.00477764825042521	0.00084315947107808	0.00458274813637162	0.00169482189540407	0.00872965178031201	0.00430303708357359	0.00669861374451787	0	0	0	0.0363097658746296	0.00122535609767215	0	0	0	0	0.000544722567077001	0	0.00092802394747236	0	0	0	0.00286682083692257	0.00379025633459186	0	0	0	0
si:dkey-83f18.5	0	0	0	0	0	0	0	0	0	0	0	0.000827143200407285	0	0	0	0	0	0	0	0.00129104206589453	0	0	0	0.000423005581558649	0	0	0	0	0	0	0	0	0	0	0	0
si:ch211-225k7.6	0	0	0	0	0	0	0	0	0	0	0	0	0	0	0	0	0	0	0	0	0	0	0	0	0	0	0	0	0	0	0	0	0	0	0	0
si:ch211-225k7.2	0	0	0	0	0	0	0	0	0	0.000350042250099587	0	0	0.00542858693881983	0	0	0	0	0	0	0	0	0	0	0	0	0	0	0	0	0	0	0	0	0	0	0
si:ch211-225k7.3	0	0	0	0	0	0	0	0	0	0	0	0	0	0	0	0	0	0	0	0	0	0	0	0	0	0	0	0	0	0	0	0	0	0	0	0
si:ch211-225k7.4	0	0	0	0	0.00078050744346509	0	0	0	0	0.00119859668300354	0	0.000827143200407285	0	0	0	0	0	0	0	0	0	0	0	0	0	0	0	0	0	0	0	0	0	0	0	0
si:ch211-225k7.5	0	0	0	0	0	0	0	0	0	0.000613869019994942	0	0	0	0	0.00421498088506169	0	0	0	0	0	0	0	0	0.000423005581558649	0	0	0	0	0	0	0	0.00235622880866715	0	0	0	0
si:dkey-28d5.1	0	0	0	0	0	0	0	0	0	0	0	0	0	0	0	0	0	0	0	0	0	0	0	0	0	0	0	0	0	0	0	0.00055513997160459	0	0	0	0
si:dkey-28d5.3	0	0	0	0	0	0	0	0	0	0	0	0	0	0	0	0	0	0	0	0	0	0	0	0.0011431435267707	0	0	0	0	0	0	0.0008176361501144	0	0	0	0	0
si:dkey-28d5.4	0	0	0	0	0	0	0	0	0	0	0	0	0	0	0	0	0	0	0	0	0	0	0	0	0	0	0	0	0	0	0	0	0	0	0	0
si:dkey-28d5.5.1	0	0	0	0	0	0	0	0	0	0	0	0	0	0	0	0	0	0	0	0	0	0	0	0	0	0	0	0	0	0	0	0	0	0	0	0
si:dkey-83f18.8.1	0	0	0	0	0	0	0	0	0	0	0	0	0	0	0	0	0	0	0	0	0	0	0	0	0	0	0	0	0	0	0	0	0	0	0	0
si:dkey-28d5.7	0	0	0	0	0	0	0	0	0	0	0	0	0	0	0	0	0	0	0	0	0	0	0	0.00123043656697982	0	0	0	0	0	0	0	0	0	0	0	0
si:dkey-28d5.8	0	0	0	0	0.000281821779401297	0	0	0	0	0	0	0	0	0.00365207552930444	0	0	0	0	0	0	0	0	0	0.000397768835050435	0	0	0	0	0	0	0.00105256432562677	0.00235622880866715	0	0	0	0
si:dkey-28d5.9	0	0	0	0	0	0	0	0	0	0	0	0	0	0	0	0	0	0	0	0	0	0	0	0	0	0	0	0	0	0	0	0	0	0	0	0
si:dkey-28d5.10	0	0	0	0	0	0	0	0	0	0	0	0	0	0	0	0	0	0	0	0	0	0	0	0	0	0	0	0	0	0	0.00105256432562677	0	0	0	0	0
si:dkey-28d5.11	0	0	0	0	0	0	0	0	0	0	0	0	0	0	0	0	0	0	0	0	0	0	0	0	0	0	0	0	0	0	0	0	0	0	0	0
si:dkey-28d5.12	0	0	0	0	0	0	0	0	0	0	0	0	0	0	0	0	0	0	0	0	0	0	0	0.000571755942545389	0	0	0	0	0	0	0	0	0	0	0	0
si:dkey-28d5.13	0	0	0	0	0	0	0	0	0	0.00136659998026818	0	0.0032462007052923	0.00378698224852071	0	0	0	0	0	0	0	0	0	0	0	0.00250156343325871	0	0.00200122955543886	0	0	0	0.0015884043937807	0.00507255914366217	0	0.0235195177239434	0	0
si:dkey-28d5.14	0	0	0	0	0	0	0	0	0	0.000613869019994942	0	0.00489825103329022	0	0	0.00421498088506169	0	0	0	0	0.00191941453250164	0	0	0	0.00100173845085695	0	0	0	0	0	0	0.00378723753970445	0.00235622880866715	0	0	0	0
si:dkey-81n2.3	0	0	0	0	0	0	0	0	0	0	0	0	0	0	0	0	0	0	0	0	0	0	0	0	0	0	0	0	0	0	0	0	0	0	0	0
5S-rRNA.40	0	0	0	0	0	0	0	0	0	0	0	0	0	0	0	0	0	0	0	0	0	0	0	0	0	0	0	0	0	0	0	0	0	0	0	0
si:dkey-81n2.2	0	0	0	0	0	0	0	0	0	0	0	0	0	0	0	0	0	0	0	0	0	0	0	0	0	0	0	0	0	0	0	0	0	0	0	0
si:dkey-81n2.1	0	0	0	0	0	0	0	0	0	0	0	0	0	0	0	0	0	0	0	0	0	0	0	0	0	0	0	0	0	0	0	0.000622237847305943	0	0	0	0
si:ch211-272h9.4	0	0	0	0	0	0	0	0	0	0	0	0	0	0	0	0	0	0	0	0	0	0	0	0	0	0	0	0	0	0	0	0	0	0	0	0
si:ch211-272h9.3	0	0	0	0	0	0	0	0	0	0.000378565901509267	0	0	0	0	0	0	0	0	0	0	0	0	0	0.000649184559275095	0	0.00383182870192971	0	0	0	0	0	0	0	0	0	0
ltb4r	0.00370851532668478	0	0	0	0.00155306102893089	0	0	0.00857396891593309	0	0.00105874219309975	0.00274818441196823	0	0	0	0	0	0	0	0	0	0.00458610410456317	0	0.00365947716201117	0.00118330835988931	0.00234371056573063	0.00315597391145726	0.00159413765442411	0.00200409275823086	0	0	0	0.000563509492035639	0	0.0841958290127995	0	0.514676244009933
si:ch211-272h9.7	0	0	0	0	0.000303764750968189	0	0	0	0	0	0	0	0	0	0	0	0	0	0	0	0	0	0	0	0	0	0	0	0	0	0	0.00180231290808917	0	0	0	0
ltb4r2a	0	0	0	0.018126778690159	0	0	0	0	0	0.00295015612688229	0.00117809358539824	0	0	0.0109349729960842	0	0	0	0	0	0	0	0	0	0	0.00469552055912563	0.0023711257583453	0	0	0	0	0	0	0	0	0	0
si:ch211-272h9.6	0	0	0	0	0	0	0	0	0	0	0	0	0	0	0	0	0	0	0	0	0	0	0	0.000387213887658409	0	0	0	0	0	0	0	0	0	0.00332051614102896	0	0
si:ch211-272h9.5	0.0107841490940167	0	0.00570375495299821	0	0.0043176675777521	0.0186549762149053	0.0153476864897385	0.0227882835796612	0.00314549486497963	0.0122381918089676	0.0108725982285894	0.0148786277592447	0.0112201407291754	0.00597770793158155	0.00533128611946346	0.0134669252316311	0.0206077641812329	0.0157336605934737	0	0.0106761546034102	0.0135510808389814	0	0.0125020227818977	0.0146039840931874	0.0171819483167626	0.0116892932222069	0.0166890786773852	0.0107837776017624	0	0	0.0153830339990406	0.0136350886837001	0.0284232951750894	0	0	0.0119197226719342
zgc:195075	0	0	0	0	0	0	0	0	0	0	0	0	0	0	0	0	0	0	0	0	0	0	0	0	0	0	0	0	0	0	0	0	0	0	0	0
zgc:195075.1	0	0	0	0	0	0	0	0	0	0	0	0	0	0	0	0	0	0	0	0	0	0	0	0	0	0	0	0	0	0	0	0	0	0	0	0
si:ch73-223f5.1	0.0919453370867965	0.0650228880565959	0.00632164783060575	0.00279175984165138	0.0150597584386115	0	0.0253560260425532	0.0274033225641441	0.0178533171463258	0.0247893320312224	0.00456104055303511	0.0191395341437642	0.0102126583601331	0.0339791130931224	0	0.0151662217908275	0.0230757160394687	0.130935381906649	0	0.00940063782492261	0.0189356194464616	0	0.00438299198107355	0.018742106770058	0.0207614439316924	0.0236972598194926	0	0.0106805061385181	0	0.0385787585355503	0.0445434498499268	0.0354468984605033	0.0344496058385324	0.106313788457417	0.0743659883545745	0.0667921471716428
5S-rRNA.41	0	0	0	0	0	0	0	0	0	0	0	0	0	0	0	0	0	0	0	0	0	0	0	0.00117596838056218	0	0	0	0	0	0	0	0	0	0	0	0
si:ch73-223f5.2	0	0	0	0	0	0	0	0	0	0.00107492404642543	0	0	0.0032334206356905	0.00748105982678354	0	0	0	0	0	0	0	0	0	0.0015783575611219	0.00296677834040261	0	0	0	0	0	0	0.00106126525104495	0	0	0	0.00337365867548136
si:ch73-223f5.3	0.000734464604681771	0	0	0	0.00103620231850269	0	0.0229986568784383	0	0	0	0	0	0.00220378389695107	0	0	0	0	0	0	0	0	0.045610450266365	0	0.000884554180270373	0	0	0	0	0	0	0	0.00127084907332863	0	0	0.0166525952237026	0
si:cabz01074944.1	0.0176554196396904	0	0.011642405833311	0.00265982630270313	0.00724266827705108	0.00789933092667051	0	0.00437587844200588	0	0.00713879355136889	0	0.00156238160076932	0	0	0	0	0	0	0	0.00102589397426812	0.016725455942615	0	0.0020111558805278	0.00354329326761514	0.00848136983183273	0	0.00154414398833862	0.0239865844697311	0	0	0.00676174127547515	0.00417823101537237	0.147996045994078	0.818440903023903	2.99058906643353	2.20754676648804
si:cabz01074946.1	0.0552930626606019	0	0.046348621598779	0	0.00220625840378213	0	0	0	0.00246252650294149	0.000545641485323704	0	0	0	0	0	0	0	0	0	0.0034093717876335	0	0	0	0.00142119212565206	0	0	0	0	0	0	0	0.00203926671566669	0.0232147550316012	0.546684368714956	1.16218502109288	1.88190557886681
vangl2	0.185953509779146	0.0178750178750179	0.0281816839601081	0.156964411619664	0.247760588928854	0.23549792466321	0.337195334390489	0.302265682142402	0.190399873613856	0.0708680838098016	0.0688598180335311	0.0515408180296522	0.0594222279135572	0.0208598351120298	0.0150005908743062	0.144580258559292	0.0171332625158483	0.120049668888809	0.0833711302631695	0.0548680563977092	0.0787052060167406	0.37013106132498	0.0238568941804412	0.0861140129661417	0.145941719185728	0.0528628444922706	0.0675500509295411	0.069675780014518	0.0506282237562088	0.0758634022124206	0.0514980641711669	0.0742465293011291	0.104283021236613	0.0433997176289759	0.0674328700228321	0.058283970636523
arhgef11	0.0343681642744933	0	0.040903619209415	0.0448846407749153	0.0813623697004611	0.0224283618502745	0.0485014348530037	0.0976430345856305	0.159718998074454	0.1699134934381	0.0977955697432268	0.130204010091257	0.150690432808966	0.15066721834877	0.078009672803794	0.166021182757215	0.205067004938909	0.169235491978793	0.115369714637775	0.0964933916793822	0.133807528448462	0.183033629335818	0.115392332790752	0.14759681918134	0.109597284668834	0.134730544281003	0.14220673439078	0.0816018603321992	0.192368366823213	0.0861147933214121	0.152863615994762	0.171386425430415	0.0457583618277979	0.0194741081968947	0.0200194151643904	0.0521084503375572
MYADM (1 of many)	0.395536585374265	0.279913497209787	0.00939127625566059	0.023414388918928	0.0282649458807998	0.0876603460567018	0.0760523671956641	0	0.00513428728391068	0.0173829788586821	0.0223275386604504	0.0243206670969598	0.0243906797538646	0.0140111200001933	0.00709084076098903	0.0255466378747072	0	0.0333146771141494	0.0242888232550909	0.00558120064171233	0.0062847941918446	0	0.010747945025665	0.0353669114584742	0.0330676693973162	0.0169777854623713	0.00537783921542979	0.0252638914716622	0.0166299698664946	0	0.0179224392269804	0.00981794670046778	0.137715058559521	0.0740940229652366	0.156297524304149	0.176731870798836
si:dkeyp-67a8.4	0	0	0	0	0.00163939108168649	0	0	0	0	0.00139902476105419	0.00212778155232675	0	0.00251046235185134	0	0.00649529771523397	0	0	0	0.0235644534931946	0.00220557559960449	0	0	0	0.000842478436764411	0.00345668731199959	0.00058994022135737	0	0.00255521826674435	0	0	0	0.00169757266855203	0	0	0	0.00197277997644106
si:dkeyp-67a8.4.1	0	0	0	0	0.0012288926927214	0	0	0	0	0.000772176136321148	0.00121767380467051	0	0.00251046235185134	0	0.00486014920658064	0	0	0	0	0.000888477346182138	0	0	0	0	0.00233675975787321	0	0	0	0	0	0	0.000920861613377172	0	0	0	0.00197277997644106
si:ch211-165f21.1	0.000753556788039547	0	0	0	0.000711156422837679	0	0	0.00646282486197022	0	0.000727721200260546	0	0.00114079393553944	0.00633788322488593	0	0	0	0	0	0	0.00740297327438345	0	0	0	0	0	0.00315597391145726	0	0	0	0	0.00323931544194628	0	0	0	0	0
si:ch211-165f21.11	0	0	0	0	0	0	0	0	0	0.000320574161145578	0	0	0	0	0	0	0	0	0	0	0	0	0	0	0	0	0	0	0	0	0	0.000466253069110827	0	0	0.0257646503413615	0
si:ch211-165f21.4	0	0	0	0	0	0	0	0	0	0.000518500082960013	0	0	0.0032334206356905	0.0108155635709311	0	0	0	0	0	0	0	0	0	0.0015783575611219	0.00148214680071202	0	0.00286140717137311	0	0	0	0	0	0	0	0	0
si:ch211-165f21.5	0	0	0	0	0	0	0.0208260442178571	0	0	0	0	0	0	0	0	0	0	0	0	0	0	0	0	0	0	0	0	0	0	0	0	0	0	0	0	0
si:ch211-165f21.2	0	0	0	0	0	0	0.0229132869568405	0	0	0.000803888382721274	0	0	0	0	0	0	0	0	0	0	0	0	0	0.000396477377793778	0	0	0	0	0	0	0	0.00100349869821131	0	0.0134119811910376	0.0438958170965852	0.0345535594113723
si:dkey-10h3.1	0	0	0	0	0.000739581022913034	0	0	0	0	0	0	0	0	0	0	0	0	0	0	0	0	0	0	0	0	0	0	0	0	0	0	0.00102115006004362	0	0	0.0246969120259789	0.00901148475792185
si:dkey-10h3.6	0.028867126703686	0	0	0	0	0	0	0	0	0.000339106623600126	0	0.00174568967398372	0.0017226083735993	0	0	0	0	0	0	0	0	0	0	0.000348219362876961	0	0.00321531244040772	0.00228211923068848	0	0	0	0.00294607214930694	0	0	0.0331671219467906	0	0.0552191535171507
si:dkey-10h3.2	0.00243239905799951	0	0	0.00265982630270313	0.000674376725856487	0.111420641179123	0.139575632946003	0.0232601070388781	0	0.00547248650427333	0	0.00913176253885685	0.00738887713156005	0	0	0.0193468503327658	0	0	0	0.00668209003184599	0	0	0	0.00403687737337571	0	0.00734770490832202	0.00228211923068848	0	0	0	0.000743759910135952	0.00402088281127112	0	0.112610510334441	0.751741066539121	0.689200731689633
si:dkey-10h3.5	0	0	0	0	0	0	0	0	0	0	0	0	0	0	0	0	0	0	0	0	0	0	0	0	0	0	0	0	0	0	0	0	0	0	0	0
si:dkey-10h3.3	0	0	0	0	0	0	0	0	0	0.000699662762548452	0	0	0	0	0	0	0	0	0	0	0	0	0	0.000396477377793778	0	0.00121645355616816	0	0	0	0	0.00119707807606569	0	0	0	0.014063807494603	0.00503434176233174
si:dkey-10h3.7	0.00408646301914426	0	0	0	0	0.0140986056479014	0	0	0	0.00196233993119399	0	0.00089816836525274	0	0.00205504140702931	0.00574749958404398	0	0	0	0	0	0	0	0	0.000723475402198063	0	0.00274554906868788	0	0	0	0	0	0	0	0	0.0874371396898867	0
si:ch211-165f21.7	0.00145035427929434	0	0	0	0	0.0140986056479014	0	0	0	0.00170945397630638	0	0	0	0	0.00228015331750907	0	0	0	0	0	0	0	0	0	0	0	0	0	0	0	0.00168195224870288	0	0	0	0.0315597458129276	0.0103757150164611
si:dkey-23a13.2	10.9299481168749	0.0779235464308803	0.00260032035946829	0	0.00364042750630473	0	0.0116512636960605	0.0020900838687954	0.0131876641668722	0.00335655200068209	0.00202387347131481	0.00676815614265445	0.0032413360209759	0	0	0	0	0	0	0.00485490876954101	0	0	0.00734453342757105	0.00355424437477065	0.0335670738161307	0.0316719116435107	0.000991867480156699	0	0	0	0	0.00378942288607473	0	0.00637582694475474	0.019524041144007	0.00288975832084235
zgc:195633	0	0	0	0	0.00245573554237001	0	0	0	0	0.0016439317934572	0.000532258936733999	0	0.00187015163189431	0	0	0	0	0	0	0.00171737089750147	0	0	0	0.000603743329390889	0.00204087892568123	0.00139626621658491	0.00743476735126005	0.00176851140681015	0	0	0	0.000885593301018034	0	0	0	0
CU459186.3	0	0	0	0	0	0	0	0	0	0	0	0	0	0	0	0	0	0	0	0	0	0	0	0	0	0	0	0	0	0	0	0	0	0	0	0
si:dkey-23a13.4	0	0	0	0.00596201955065451	0.0108005034427172	0	0	0.00641319213126189	0	0.0071894124598969	0.00179900018912561	0.00811453227343459	0.00179145012513279	0.00667098056743361	0	0	0	0	0	0.00685839091559816	0	0	0.00143675642467187	0.0041546895638145	0.00709336668277567	0.0058659308697882	0.0047882630097106	0	0.00914757415480989	0.0420079815164881	0.013971398226079	0.00748133347655579	0	0	0	0
si:dkey-23a13.5	0.0611552864341464	0	0.0906167268535891	0.0960934738693769	0.0415080257095263	0.0501859261819714	0.0278568128042698	0.0624152736971109	0.013581565458381	0.0768067354203013	0.0678425150521734	0.0875380069364906	0.065185321611676	0.0517057590042061	0.10289415474691	0.130742415442257	0.0244853186029657	0	0.134812864223567	0.141369598620468	0.0863758874116425	0	0.0282354636199943	0.0928509205698276	0.107311697301322	0.0707048451895148	0.0894118694306306	0.0609668096335258	0.0809726382557124	0.113755250474182	0.204770575268639	0.0659429673401647	0.197792562537718	0.0457427546894997	0.0778531863684083	0.0347609456001661
si:dkey-23a13.6	0.00226547774394664	0	0.00418737498068573	0.0133288170102165	0.0120383926885601	0	0	0	0	0.00519818935624438	0.00369556133872124	0.00209768939513126	0.00843747656342995	0.00604177768433162	0	0	0	0	0	0.00236766434567142	0.0199551835700272	0	0.00561444364307316	0.00510567467371657	0.0024502931394256	0.00370145260934625	0.00743476735126005	0	0	0	0.00280130584018342	0.00119934635623585	0	0	0	0.00288975832084235
CU459186.1	0	0	0	0	0	0	0	0	0	0	0	0	0	0	0	0	0	0	0	0	0	0	0	0	0	0	0	0	0	0	0	0	0	0	0	0
si:dkey-23a13.7	0.113989727260375	0.0271055598924451	0.206750566912784	0.296907487355123	0.103559333851345	0.261977976927873	0.0688970529702485	0.116775457168442	0.0293157451172713	0.0840999220527723	0.102681968098425	0.129109273286273	0.0617941206401489	0.0818061733522159	0.412842293696404	0.0386696289197574	0.106522003100868	0.0923786382849146	0.319887554968338	0.510633614367413	0.230016508333233	0.237871481377014	0.109971803546213	0.143477030749073	0.141521271650131	0.192094514757261	0.262162710929197	0.0936082536688281	0.858989980012626	0.482068699233475	1.11161821203269	0.297305760995611	0.304082002782942	0.142633780929195	0.0860717654593074	0.0441287944346957
si:dkey-23a13.8	0.0155013407319511	0	0.0138517601208544	0.00868699512093315	0.0104934970626108	0.0330041172636286	0.0216281383069086	0.0227903518608153	0.00533620777058576	0.00915859150129661	0.016724925630353	0.0142959823270155	0.0145714157785654	0.00807874636580608	0.0203248134950061	0.0218780082261311	0	0.0200895188962015	0	0.123287630709594	0.0946142302886872	0.0469324923030713	0.00207774041665287	0.00690276526493712	0.00746008178237778	0.0201731469759576	0.00908014070297365	0.0107959808340138	0.103971805513492	0	0.0732352385085556	0.0296354262538621	0.0221858473497101	0	0.0136930778752725	0.00288975832084235
si:dkey-23a13.9	0.00097411503597212	0	0.00360423613080926	0	0.00163920460162337	0	0	0.0042422818045988	0	0.00255214354799993	0	0	0	0	0	0	0	0	0	0.00738232579614558	0.00568391089446569	0	0	0.0034040600629512	0.00548822455137596	0.000911521190315415	0.00216686577943748	0.00282790954422299	0	0	0.00874746353532696	0.00406638095412988	0	0	0.00671520416235215	0
si:dkey-23a13.10	0	0	0	0	0	0	0	0	0	0.000407522872221203	0	0	0.00195156984278153	0	0	0	0	0	0	0	0	0	0	0.00149543874370861	0	0	0.00146196265562592	0	0	0	0	0	0	0	0	0
si:dkey-23a13.11	0.00145329910523281	0	0	0.0126086094309183	0.00129530482375427	0	0	0	0	0.00311895149648813	0	0.00222925179621963	0	0	0	0	0	0	0	0	0	0	0	0	0	0.00272599894231241	0	0	0	0	0.000677176032383641	0.00100349869821131	0	0	1.69190938201704	0.00336201807151954
si:dkey-23a13.12	0	0	0	0	0	0	0	0	0	0	0	0	0	0	0	0	0	0	0	0	0	0	0	0	0	0	0	0	0	0	0	0	0	0	0	0
si:dkey-23a13.13	0	0	0	0	0	0	0	0	0	0.000516654886935245	0	0.00112739253835248	0	0	0	0	0	0	0	0	0.00567587141653858	0	0.00282219590010942	0.00218314068797219	0	0	0.00160838418507999	0	0	0	0.00399458467230847	0.00544205025432559	0	0	0	0
zgc:171759	0.00180032261781311	0	0.0089129816686706	0	0.0123735873972263	0	0	0.0353707687192337	0.00638928644448988	0.0087984677919537	0.00169107038111489	0.0148177146946637	0.012609948442952	0	0.0107417393997273	0.0126601509089988	0	0.0100447594481007	0	0.0367943931494143	0.0105824487213828	0.0563802736698484	0.00615849615746554	0.00573390571033328	0.00468152282863734	0.0372611177470466	0.00463549096944432	0	0.0413332316953341	0.0686981895530164	0.0580112435481782	0.016646323987928	0.0388417331971444	0.0120029020011996	0.00522656915979242	0
si:dkey-23a13.14	0	0	0	0	0.000534276536914412	0	0	0	0	0.00220258508149492	0.000532258936733999	0	0	0	0	0	0	0	0	0.00231913433065455	0	0	0	0	0.00206075862383508	0	0	0.00176851140681015	0	0	0.00441993123633801	0.00173901399645415	0	0	0	0
HIST1H4C (1 of many)	0.0106109172374503	0	0.017880229830539	0.00316839312407998	0.00402873656461665	0	0	0.00321608557360494	0	0.00328069112392025	0.00158881625880165	0.00150954447231231	0.00667462118669618	0	0.0206425777384128	0.00603034469450274	0	0	0	0.00884883493929042	0.00912130663973141	0	0.00464516412443839	0.00184095247220137	0.0075922524789645	0.00534334107426292	0.00705000783198932	0.00175788971667916	0	0.0331895121141719	0.0431519280691207	0.0174594423189428	0	0	0.0117283755144359	0.00395940657997942
si:dkey-23a13.16	0.0341078358709845	0	0.153433673619826	0.129892603837011	0.0613405668557575	0.0360920720187098	0	0.282942436616929	0.038193713780841	0.0645156886800395	0.0883459314067611	0.0900333576036454	0.0736800775305854	0.0417865849928501	0.501096086990402	0.121919410022698	0.0325325976628582	0.0813416383694186	0.123398282633174	0.548191164843978	0.193456829128202	0.136420323705565	0.0283858437375818	0.168754654424289	0.0385065707351754	0.0543023812199422	0.254428972768761	0.0369087413041828	0.0817022252238616	0.171918707230749	0.565984096485342	0.0363282226242025	0.384213308095506	0.124905662790436	0.0815006966836966	0.057599140160967
si:dkey-23a13.17	0	0	0.00232504393170509	0	0.00550077662101407	0	0	0.00633882818471231	0	0.00101435824089994	0	0	0	0	0.00231552233552845	0	0	0	0	0.00436485597931878	0.00568391089446569	0	0	0.00302162625336115	0.0012152078400349	0.00191839734897815	0.00431413314304388	0.00282790954422299	0	0	0.012895795883919	0.00505028949349578	0	0	0.00671520416235215	0
si:dkey-23a13.18	0	0	0	0	0.00112110752867429	0	0	0	0	0.00349881944173552	0.000448169148358509	0.00339976581051231	0.00692065469393405	0	0	0	0	0	0	0.00561113752304903	0	0	0.00041045804408697	0.00728830737025188	0.00482957692351377	0.00237946011953456	0.00599453160193852	0	0	0	0.00681398100069704	0.00364798334056933	0	0	0	0
HIST1H4L (1 of many)	0.00987115844981174	0	0.0133323668283081	0.0214981712064456	0.0294181491685691	0.0180350335072424	0	0.166298336852174	0.0483273227974675	0.050470161403509	0.0246895766948024	0.0611970972357615	0.0238239990479614	0.0339194968462577	0.175565007295592	0.0325499112398765	0	0.0191694270641639	0.169096728688453	0.167118747511733	0.0845770570150626	0.167822428480794	0.0261073849817385	0.0998575358161882	0.052111559620592	0.0187669221694086	0.0687318610619818	0.0113121142726876	0.121473356778679	0.215818927923901	0.290009713033654	0.109598997710554	0.0722314706321401	0.0286704212444708	0.012934184402667	0.0282495277527123
si:dkey-23a13.20	0	0	0	0	0.00319241438128322	0	0	0.00562216584572294	0	0.00318382747909891	0.000992178655657452	0	0	0	0	0	0	0	0	0.0014029562532987	0.00395743697385875	0	0.00295326088814054	0.000947788241359962	0.00579521434574927	0.000911725796643208	0.00265203591493117	0	0	0	0.0129238478858107	0	0	0	0	0.00682247842902883
CU459186.2	0	0	0	0	0	0	0	0	0	0	0	0	0	0	0	0	0	0	0	0	0	0	0	0	0	0	0	0	0	0	0	0	0	0	0	0
si:dkey-23a13.21	0	0	0	0	0.000289205023398711	0	0	0	0	0.00397786969578742	0	0.0028794149169938	0	0	0.00299173682289516	0	0	0	0	0.0124613659608026	0	0	0.00146856248292796	0.0042163299711854	0.0014505859351768	0.00587432402717633	0.00542015653526354	0.00383282740011652	0	0	0.0182593431524405	0.00789855461340513	0	0	0	0
si:dkey-23a13.22	0.0792111898413223	0.0397734504263714	0.34481163857522	0.301898911770535	0.205234821004198	0.125551946547701	0.042663235976928	0.738863167130805	0.037283534458617	0.12569875335339	0.239075684880941	0.196827847006114	0.127825673649998	0.115529358173294	1.08129320299447	0.356776751962257	0.13943996714006	0.236145307278526	0.303953118906334	1.24164876284737	0.613248313919066	0.499850160327583	0.0598802968858863	0.313649381149845	0.102382326811124	0.106377541271533	0.53176632226442	0.115535564541241	0.303625169045957	0.490325439314892	1.28526919499608	0.0833441375452862	0.744961043545977	0.313445822380718	0.225617891151612	0.119753291891027
si:dkey-23a13.3	0.0563345584850615	0.0453885257806826	0.104608532111945	0.0147038280228485	0.0886933274765986	0.0198962470471294	0.0735382770140883	0.264780491603968	0.118876643253351	0.152663611832983	0.126245494848618	0.120089299502977	0.147346530874124	0.10843961239607	0.184844181564292	0.141354635842168	0.0490491684360191	0.0685430059080996	0.138684041815645	0.111059903363395	0.0765379778218573	0.0610288239135343	0.216746129412851	0.118042103505488	0.333584211861206	0.130514514056769	0.237649881334072	0.177986298201866	0.08955034980253	0.202628418333196	0.155905304624057	0.0989280594721634	0.0256869657644899	0.0291119674561248	0.00725036451207584	0.012614368731881
zgc:163040	0.0027917738707833	0	0.0232830286822714	0.013672228722264	0.00525523728149622	0	0	0.085727906442421	0.00325100699941807	0.0219364469642851	0.0141227404908765	0.0199136466090938	0.00652386830014315	0.0177528522856504	0.10242271795019	0	0	0	0	0.0540373225436148	0.0347213632747081	0	0.0145835122691894	0.0335363837841563	0.0242005534056304	0.0259191278146256	0.0305226036934017	0.00351577943335831	0.0651243786498544	0	0.183826290418199	0.0467808738745422	0.0241314940376928	0.0132312913886444	0.0353151554504756	0.0153169170895938
si:cabz01036006.1	0.00549115618161529	0	0	0.00265982630270313	0	0	0	0	0	0.00145543882936144	0	0	0.00193118791230862	0	0	0	0	0	0	0	0	0	0	0.00125483267433704	0.000624199269374755	0.00380312586521113	0	0	0	0	0.00115270533024777	0	0	0.0453378419651994	0.731228228866433	0.115222830894128
CR361568.1	0	0	0	0	0	0	0	0	0	0	0	0	0	0	0	0	0	0	0	0	0	0	0	0	0	0	0	0	0	0	0	0.00101658456052033	0	0	0	0
si:ch211-220f21.1	0.00772154025578683	0	0	0	0.000717989411379357	0	0	0	0	0.0330524419520113	0.00289404859165466	0.0241077340601043	0.0206123789547545	0	0.00399383352104351	0	0	0	0	0.00341576760709863	0	0	0	0.00225528299475246	0	0.0381981339331476	0.0104697949402729	0	0	0	0.0009101686314932	0.00395121846396038	0	0	0	0
si:ch211-220f21.2	0.00772154025578683	0	0	0.00306234443290281	0.00145757043429239	0	0	0	0	0.0213313686804952	0.00144702429582733	0.0203081811022225	0.0182278696808018	0	0.00545098169642306	0	0	0	0	0.00341576760709863	0	0	0	0.00190273575172287	0	0.0268428206423898	0.0161841584511156	0	0	0	0.00256764888168475	0.0058509215284904	0	0.0100996634792129	0	0.0316985794760441
si:ch211-220f21.3	0.0269768348896855	0	0	0	0.00179709932981443	0	0	0	0	0.00145473954922927	0	0.0026843953942167	0	0	0	0.0597748074299161	0	0	0	0.000451778230740671	0	0	0	0	0	0.0156322395830067	0.00345836340039949	0	0	0	0.000677176032383641	0	0	0.0267776497198209	0	0
si:ch1073-35f11.1	0.00486440075089632	0	0	0.003103700852897	0.00384537244642725	0	0.0182197151894122	0.00978318668950509	0	0.00127134768250772	0.00230970595367127	0.00752716884931059	0.0109124530717962	0	0	0	0	0	0	0.0121955247036858	0.00769114059449219	0	0.0037943784872096	0.00325486598478545	0.00199257254394628	0.00287862397168355	0.00205472657213317	0	0.026565716942286	0	0.0382310474097849	0.0101353968077794	0.0108631653960384	0	0	0
si:ch73-368j24.5	0.00139014929091265	0	0	0	0.00517583178612195	0.0133629099072614	0.0246125977120129	0.00735224350757779	0	0.00679661622841419	0.00363089997051867	0.00272067225132472	0.00692065469393405	0	0.00956122069369656	0	0	0	0	0.00448074522218552	0	0	0	0.0180642278041753	0.00226399827559026	0.00182924887069089	0.00652458328739675	0.00271236311381455	0	0	0.015951191991424	0.00524377649242327	0	0.00431507280822349	0.00625361537138658	0
si:ch73-368j24.11	0	0	0.00360423613080926	0	0.00214626143274215	0	0	0	0	0	0	0	0.00334302811486645	0.0107678673915595	0	0	0	0	0	0.00442358521361814	0.0027040708163698	0	0	0	0	0	0	0	0	0	0.0036491610398216	0	0	0	0	0
si:ch73-368j24.8	0.0445913725037484	0.0594558599695586	0.350688300097992	0.117884424163567	0.0766494469197367	0.0223574123990409	0	0.233592545921358	0.010292934539884	0.0398510646765207	0.0727663670329011	0.0355218598768761	0.0233224183389812	0.0808949500849251	0.295008356268074	0.11059886120999	0	0	0.230185010031842	0.461347665709362	0.264873143463769	0.0573157870603879	0.0434887224295852	0.0680284724217342	0.182391425294626	0.120945674438948	0.232505001483427	0.0625951874798468	0.135137852689446	0.207933502785942	0.446811353204539	0.109115472977209	0.164921101137608	0.191236235241167	0.0735091145419411	0.0711607378541455
si:ch73-368j24.2	0.0339610075310055	0.0563215283409931	0.0736114655337881	0.246456008933448	0.0942691700745789	0.0672260636033406	0.030858231882541	0.144970938711497	0.0363004911140589	0.0197867792300087	0.053007733011051	0.0823543139462496	0.0355185062114704	0.0728089444605207	0.622761163126385	0.0517535073496138	0.0918362552548878	0.0351869836310152	0.181565414397106	0.666469139812384	0.227684258536984	0	0.038927165468659	0.119119257113089	0.121263378383359	0.0676386775651819	0.141277258343149	0.0220212574981156	0.315143412535901	0.188636594200268	1.07529913100224	0.180668303964788	0.224943402991406	0.0734663317708607	0.024926216747955	0.0460612500900798
HIST2H2AB (1 of many)	0	0	0	0.0102251161573195	0.000913053341702707	0	0	0	0	0	0	0	0	0	0	0	0	0	0	0	0	0	0	0	0.00150035190753991	0	0	0	0	0	0	0	0	0	0	0
CU457819.2	0	0	0	0	0	0	0	0	0	0	0	0	0	0	0	0	0	0	0	0	0	0	0	0	0	0	0	0	0	0	0	0	0	0	0	0
si:ch73-368j24.9	0.00974248659433845	0	0.0606780308543895	0.0117352460309192	0.0118226276043188	0	0	0.0225154667100237	0	0.0154009190295648	0.0140777144274196	0.0197597150913081	0.00204180806187495	0	0.0165102970095746	0.00855841977337304	0.0302445574918793	0	0.0963368117829926	0.0604520781930874	0.00972181775960861	0	0.00726393054209152	0.012030726506671	0.0324157928030609	0.0141212284954243	0.00980358902304025	0.00539366752138399	0	0	0.0863612317605193	0.0189227077292666	0.050177118465079	0	0.00865056651920566	0
si:ch73-368j24.3	0.0167623832504825	0	0.0211678265530579	0.0828261032628974	0.014713396065458	0.00999610152040704	0	0.0385239773048481	0.0420296770896807	0.00507716638961319	0.0182571710547147	0.0153633920227091	0.00909280151504493	0.0071037179340665	0.121524109998973	0.00953907203907204	0	0	0.119398275910506	0.0940151721182607	0.0606884345110531	0	0.0136950773118917	0.0099751057638733	0.00832623260391768	0.0327418430470015	0.0355614280398951	0.00516630762712421	0.161328711732468	0.0994562136727794	0.130843141683603	0.0335001325004653	0.0787739737970749	0.0053808918074846	0	0.0055362157086799
si:ch73-368j24.14	0.00469727032227032	0	0	0	0.0100840176927283	0	0.0218121537320595	0	0	0.0029859589596499	0.000986460046691127	0.00423630123199737	0.00656732493153564	0	0.0120358668833123	0	0	0	0	0.00369952978866965	0.00770958903264703	0	0	0	0.00150035190753991	0	0.0101730709612205	0	0	0	0.0074652071222219	0.0040779357452564	0.00474183101062644	0	0	0
CU457819.1	0	0	0	0	0	0	0	0	0	0	0	0	0	0	0	0	0	0	0	0	0	0	0	0	0	0	0	0	0	0	0	0	0	0	0	0
si:ch73-368j24.10	0.0223252060797269	0	0.0610008253547918	0.0124373555922921	0.0393958981870356	0	0.0560928737070116	0.0427163395424277	0.0114898946376662	0.00467952213259244	0.0102158339105377	0.021173552252503	0.01864931340721	0	0.0160745907847628	0.0271388731364351	0	0	0.0963368117829926	0.0364342062278604	0.010120658490524	0	0.010805024482824	0.00846477489194456	0.0124390452198906	0.013519995273707	0.0171479967163118	0.0035418867063783	0	0	0.0410987165434392	0.0133271325672339	0.00668024984134407	0.01376054908575	0.0104531383195848	0.00923620910590508
si:ch73-368j24.6	0	0	0	0	0.00193399310598906	0	0	0	0	0.00306363565230387	0.00264439032258918	0	0	0	0	0	0	0	0	0.00363937862488338	0	0	0.0013337359231139	0.00415398514421443	0.00120651595834528	0	0	0	0	0	0.00376780675638136	0.00525311179248536	0	0	0	0
HIST2H2AB (1 of many).1	0	0	0	0	0.00164993800541073	0	0	0	0	0	0.00144906619276406	0	0	0	0.00962667744854541	0	0	0	0	0.00610664757313173	0	0	0	0	0	0	0	0	0	0	0	0	0.0135390364267775	0	0	0
CU457819.3	0	0	0	0	0	0	0	0	0	0	0	0	0	0	0	0	0	0	0	0	0	0	0	0	0	0	0	0	0	0	0	0	0	0	0	0
si:ch73-368j24.17	0	0	0	0	0	0	0	0	0	0.00214562469620622	0	0	0	0	0.00317082837891399	0	0	0	0	0	0	0	0	0	0	0.00292737959831032	0	0	0	0	0.00119707807606569	0.00164975946572353	0	0	0.0518231337025094	0
si:ch73-368j24.16	0	0	0	0	0	0	0	0	0	0.000549924330412135	0	0	0	0	0	0	0	0	0	0	0	0	0.00041045804408697	0	0	0	0	0	0	0	0	0.000692515979806234	0	0	0	0
si:ch73-368j24.1	0	0	0	0	0	0	0	0	0	0	0	0	0	0	0	0	0	0	0.0412024523699651	0	0	0	0	0	0	0	0	0	0	0	0	0	0	0	0	0
si:ch73-368j24.7	0.00323714846192586	0.0246869692301615	0.0113663487877789	0.0190935868763798	0.047289903544112	0	0	0.0542417777031754	0	0.0336751216246086	0.0248701863426378	0.017782517651299	0.0265151684215973	0.0515068896820505	0.00766378871595085	0.0190215323746481	0	0	0	0.031429211923325	0.0186817171230006	0.0674654576856649	0.0220958659091389	0.0401244876463326	0.0274643647942943	0.0332294977157149	0.0378041955070853	0.00936253826195498	0.099107130648438	0	0.0494172244692435	0.0362878977576748	0	0.0179861290972402	0	0
si:ch73-368j24.12	0	0	0	0	0.00251118189508109	0	0	0.0020965463801135	0	0.00191876263777079	0	0.00160015489499384	0	0	0	0	0	0	0	0.00434182031990815	0.00568391089446569	0	0.00202720427042743	0.00171357874065671	0.000850295452160762	0.00118487118554419	0.00216686577943748	0	0	0	0.00583013223225409	0.000833133728377576	0	0	0	0
si:ch73-368j24.4	0	0	0.00364957243434146	0.00265470562500265	0.00376981121806792	0	0	0	0	0.00342093822941022	0	0.00902701644495165	0	0.00371220189626697	0.00623670801604081	0	0	0	0	0.0126728495575485	0.00497254162514595	0	0.00256801555297483	0.00377572720850671	0.00602759060913958	0.00415310677305265	0.0152930382381245	0.00775334139939284	0	0	0.018102650522218	0.00911446185548198	0	0	0	0
HIST2H2AB (1 of many).2	0	0	0	0	0.00411584791968039	0	0	0.00290492556273492	0	0	0	0.00443276165483858	0	0	0	0	0	0	0	0.00529976739054848	0.00760007782479693	0	0	0	0	0.00139626621658491	0	0	0	0	0.0110207389642236	0	0	0	0	0
si:ch1073-153i20.3	0.0553937851717291	0	0.180734032669156	0.178004227927315	0.0791542125832759	0.0122687343573637	0.0525407172841041	0.286099510062199	0.0289805204880458	0.0674689090309253	0.0946136623645748	0.0857215259494227	0.06369526605233	0.0251670056000166	0.538481961932151	0.185798199420844	0.0658326309628915	0.0886978445119311	0.0977414681832566	0.566639817587719	0.185082745491202	0.136420323705565	0.0234096466616389	0.170399679948412	0.0527633561667462	0.0562740817518664	0.255633539790161	0.0623802798399392	0.174235882876067	0.158895303718939	0.63395648336954	0.0448441418228549	0.422727329736456	0.0512692465143689	0.101059081228567	0.0977182385138696
zgc:173552	0.00186313555279977	0	0.0194791952367454	0.0221972877292768	0.0185244676488175	0	0	0.0214672695522703	0	0.0210573733029156	0.00885368186555447	0.0188608897579783	0.00752431622133545	0.0228448979918192	0.0169253696163452	0	0	0	0	0.0133655677956253	0.0167337958651518	0	0.0117363004391969	0.0203305391936981	0.010048110923824	0.025573989174967	0.0206377236789116	0.00352830138750452	0.0520006941151148	0.0218264361795006	0.0191305833000671	0.019992571055326	0	0.0179861290972402	0	0
HIST2H2AB (1 of many).3	0	0	0	0	0.000600471883935912	0	0	0.00250591207305836	0	0	0	0	0	0	0	0	0	0	0	0	0.00763623423690348	0	0	0	0	0	0	0	0	0	0.00286759071909999	0.00132195395369988	0	0	0	0
FP340257.1	0	0	0	0	0	0	0	0	0	0	0	0	0	0	0	0	0	0	0	0	0	0	0	0	0	0	0	0	0	0	0	0	0	0	0	0
si:ch1073-153i20.4	0	0	0.0242855801986226	0.00156050596597036	0.0102185132822537	0.0258451241184702	0	0.00133104801263218	0	0.00446637524755058	0	0.00343075651306261	0	0.0180649270413736	0.0118932581195928	0	0	0	0	0.0106746059184959	0	0	0.00176012520826682	0.00326883287721534	0	0.00540705526917888	0.00875723351176618	0	0	0	0.019794105411964	0.010566028545428	0	0	0	0
si:ch1073-153i20.1	0	0	0.00501380551348137	0.0126748686751413	0	0	0	0.00653528989837218	0	0.00594608305129465	0.000932984471779645	0.00428035857199212	0.00172814245423879	0.0113953405801215	0.0186447190148848	0	0	0	0.0365625365625366	0.0212477735980137	0	0	0	0.00348299034707737	0	0.0026400043202718	0.00503784428627852	0	0.012393662376807	0.0262075110726734	0.0226380176063835	0.00973073707222195	0	0.00481612051859986	0	0
si:ch1073-159d7.10	0.000925498140118938	0.0209296095372045	0	0.0356849305634621	0.0225145217613713	0	0	0.0118241746837067	0	0.00516951485824947	0.00517793235921233	0.00408669022056661	0.00731416534402176	0	0.0246829132220778	0	0	0	0	0.0109735514490446	0	0.030532393342717	0.0060821746360645	0.00619495938235767	0.00108760542023388	0.00575019740090011	0.00609957929168432	0	0.0227026609788933	0	0.0085927555337942	0	0.00474183101062644	0	0	0
FP325123.4	0	0	0	0	0	0	0	0	0	0	0	0	0	0	0	0	0	0	0	0	0	0	0	0	0	0	0	0	0	0	0	0	0	0	0	0
si:ch1073-159d7.5	0	0	0.013277314719593	0	0.00115209147221058	0	0.00636506445264265	0	0	0	0.000521712908690328	0	0	0	0	0	0	0	0	0.00447283316473323	0	0	0	0.00202982329587991	0	0	0.00102619085343778	0	0	0	0.00168255072975472	0	0	0	0	0
HIST2H3A	0	0	0	0	0.0032144247235519	0	0	0.0037018637403187	0	0.0025987705163631	0.00100709863544177	0.00124272307966663	0.00179145012513279	0	0.00197835677686114	0	0	0	0	0.00198924573968213	0	0	0.00298840032529647	0.00391605734407021	0	0.00167080971783031	0.00417870831111653	0	0	0	0.00787262795188628	0.00236062815137731	0	0	0	0
zgc:195633.1	0	0	0	0	0.00113818356601789	0	0	0	0	0	0	0	0	0	0	0	0	0	0	0	0	0	0	0	0	0	0	0	0	0	0	0	0	0	0	0
FP325123.2	0	0	0	0	0	0	0	0	0	0	0	0	0	0	0	0	0	0	0	0	0	0	0	0	0	0	0	0	0	0	0	0	0	0	0	0
si:ch1073-159d7.7	0.00097411503597212	0	0	0.00712888452917995	0.00147026889166202	0	0	0	0	0	0	0	0	0.0107678673915595	0	0	0	0	0	0.00136324994424308	0	0	0	0	0.00427301671134106	0	0.0020637432505277	0	0	0	0.0022583032089637	0.00218630846188827	0	0	0	0
zgc:154164	0.113982915686207	0.130931826131006	0.277710430138601	0.852044712586968	0.237345801942459	0.292258020658473	0.0382455979316781	0.444280835859438	0.0855567431158056	0.0487592494562455	0.107382017489322	0.0991926775989934	0.0720597351434975	0.0870569435505427	0.624610822964193	0.129433961134166	0.208805147661543	0.02834177918353	0.292826195533181	1.31304748807552	0.767024171001068	0.335211064447608	0.0619449106347108	0.109042636112443	0.218850619908618	0.119469106582179	0.300591961807012	0.0292885581919035	0.95433187401313	0.772308421584095	1.3080933166975	0.238349638520907	0.808409786169906	0.269052139008552	0.104731084754268	0.164490356862108
si:ch1073-159d7.6	0.00112609366216469	0	0.0405411709540671	0	0.00304753055645114	0	0	0.0147453850063762	0	0.00484723662891509	0.0096135980461	0.0018279864729001	0.00468930683740677	0.00586574253848221	0.00185421082006182	0.022544864279917	0	0	0	0.0302531946751424	0.0347442399452529	0	0.00388316293109968	0.00711636554197748	0.0113250590020432	0.00756808564167135	0.00755734423553141	0.00379890857356681	0	0	0.0254586605221189	0.0138102681932683	0.0299435423228504	0.00558190213362627	0	0
si:ch1073-159d7.2	0.0195430200001315	0.0444586712192346	0.147125527710134	0.217333553821826	0.100967599423349	0.115646695335992	0	0.0875023935547903	0.0130876358550882	0.053648549408088	0.0720338365327226	0.0478800356688437	0.0430223331835364	0.0639224076635671	0.32476356661337	0.11998280680974	0.146811495461596	0.0648752418578158	0.318406984942871	0.506922460305864	0.281265471641029	0.242116688134469	0.0830520530622073	0.0717339766645339	0.106200692791667	0.0718706205320223	0.13127117439467	0.0181483772159788	0.324188164299894	0.255057912168318	0.492708854377794	0.0980047108389378	0.251174103709762	0.0654132430788404	0.0603739505153795	0.038094765129826
zgc:110434	0	0	0.00699513138855357	0	0.00669628666569176	0.0302545733139912	0	0.00339595012571807	0.00448748440599169	0.00470976231420754	0.00553182396250055	0.00443276165483858	0.00472616793611679	0	0	0	0	0	0	0.0240099241440056	0.00421738422647691	0	0.00383743440656909	0.00604902462857551	0.00311002175575562	0	0.00488538029320098	0.00176948338340087	0.0554185485882125	0	0.00184837514749974	0.0015375855164114	0	0	0	0
FP325123.3	0	0	0	0	0	0	0	0	0	0	0	0	0	0	0	0	0	0	0	0	0	0	0	0	0	0	0	0	0	0	0	0	0	0	0	0
si:ch1073-159d7.13	0.0161330347589164	0.0696534046584197	0.301111903821763	0.0838974687501608	0.0496544843250861	0.0826223957927105	0	0.0759144155632955	0.00494217653454582	0.0270268370245394	0.0314531955696849	0.0497386210600036	0.0253373294150039	0.0324107046931716	0.10911910754551	0.0345548501712657	0	0.0625593960049439	0.259997924107608	0.21798606840129	0.0618215692126727	0.0573157870603879	0.0195062879008441	0.0540231480659382	0.0664429676163258	0.0424909410745549	0.0847449659629158	0.0356219622018117	0.0877016174692308	0.11793379982703	0.153928489026004	0.055209634944851	0.21815997741144	0.0916056934203521	0.0881823887498757	0.0370074137065254
si:ch1073-159d7.4	0	0	0	0	0.00137015468772393	0	0	0	0	0.00204269284875316	0	0	0	0	0	0	0	0	0	0.0050317154054839	0.00789152623695728	0	0	0.00358495739774307	0	0	0	0	0	0	0.00811652027213371	0.00102115006004362	0	0	0	0
HIST2H2AB (1 of many).4	0	0	0	0	0.00683452642619599	0	0	0	0	0.000282314094757032	0	0	0	0	0	0	0	0	0	0.00229372212840899	0	0	0.00210713784516498	0.00136281329301933	0	0	0	0	0	0	0.00392151178470021	0	0	0	0	0.00243593491181916
FP325123.1	0	0	0	0	0	0	0	0	0	0	0	0	0	0	0	0	0	0	0	0	0	0	0	0	0	0	0	0	0	0	0	0	0	0	0	0
zgc:110425	0.038399946979605	0	0.0259032023719765	0.00315544611066023	0.21834309889807	0	0.038433339256013	0.0460227803522252	0.0183018929540224	0.03331058286901	0.0139429439745015	0.041968135688563	0.0202587901946861	0.018501619755501	0.0171029548644239	0	0	0.0410807737447468	0.0369713102632357	0.186452374614119	0.111707490052874	0.180435676946288	0.0659100101635638	0.0303880786297323	0.0232427454526116	0.0327861581666423	0.0168028728647163	0.00992589822201233	0.11552082377574	0.125706450867463	0.0912580479246107	0.0511534068550633	0	0.173972421565401	0	0
si:cabz01036022.1	0.00324963418893658	0	0	0	0.000642699089378941	0	0	0	0	0.00125245556689368	0	0.00382347768236077	0.00231682058078058	0	0	0	0	0	0	0	0.0077692954336743	0	0	0.00446424269811617	0.000903195016242156	0	0	0	0	0.0371926953546324	0.00103237496932556	0	0	0.115755051004665	0	0
si:ch1073-220m6.1	0.00142730561239404	0	0.00266506123377944	0	0.000906201098570885	0	0	0	0	0.00195873774126633	0.0028185862084322	0	0	0	0	0.0105896306336835	0	0	0	0.000420245724398988	0	0.0603183603056934	0	0.00142342675757619	0	0.0087602380970538	0	0.00479498540258189	0	0	0.00348539046306549	0.00370408661333206	0.0068923212648788	0.567821819541132	0.00522656915979242	0
kcnj10a	0	0	0	0.00190422364421181	0.0139350305757673	0	0.0231887284228882	0.0469556501657114	0.0660512044879371	0	0	0	0	0	0	0	0	0	0	0	0	0	0	0	0	0	0	0	0	0	0	0	0	0	0	0
pnp5a	2.04282437041174	2.5757874778027	0.393064167098173	0.369455768483986	0.147026579629186	0.104484703865614	0	0.165690359706794	0.017572387125747	0.236152322006958	0.0573125245667369	0.159725736650507	0.090326882302405	0.18274207860123	0.529059239118242	0.173450816354309	0.400364059243292	0.109610373598573	0.0317855871433657	0.110095386489438	0.039068639676903	1.1340435858066	0.0501889288242284	0.281208853011886	0.365942514937126	0.125896473091666	0.888821293430894	0.111710976770934	0.24675479604237	0.428741566948758	0.340696761576175	0.261038061937627	0.93414115026298	1.78681369788061	0.410353959987113	1.2913948956912
dusp19b	0.0279630567780743	0.0773323434793368	0.0301693903451381	0.025518233962336	0.0206131975564671	0.0114422496748387	0.0179477542049925	0.0228548514293542	0.0690971974468503	0.0510381519208585	0.0609416273629131	0.0455928291459334	0.0362279303853218	0.0740404481405187	0.0667619371154558	0.0986228454285994	0.0161731170448481	0.0503645449661214	0.0531979464522767	0.0505306162114479	0.033027478835608	0.0642847040975071	0.0434030711085346	0.0553310665479265	0.0634563307930624	0.0627030819550127	0.0543418412635385	0.0579779999439839	0.0908596146240254	0.010310234970255	0.0622000212448	0.0548758864537689	0.02167141422076	0.0112692213421759	0.0150569784246741	0.0129366386424642
CAPN1 (1 of many)	0.0433699505359115	0.156583701920427	0.120249383709452	0.021286179255928	0.0543931951571772	0.0519599821470069	0.0189595022178911	0.0322227149679482	0	0.014623421644942	0.0108644731059149	0.0117075931036978	0.00789819439817614	0.00597137561385741	0.017078276034441	0	0	0	0.0749029142995425	0.0779599995389317	0.0195145539042536	0.309279956604731	0.00694373992118611	0.0122906430008515	0.0139193035601072	0.002945942024785	0.0122246812829208	0	0.0198769616076487	0	0.00982325631676777	0.0280530143578518	0.164949296298775	0.132055210330304	0.11056858042821	0.076747039966508
5S-rRNA.42	0	0	0	0	0.00202805777368741	0	0	0	0	0	0	0	0	0	0	0	0	0	0	0	0	0	0	0	0	0	0	0	0	0	0	0	0	0	0	0
sf3b2	0.310183830577069	0.419744236428644	0.242410720403256	0.12116662633083	0.592662674636642	0.447710305903079	0.395739831015715	0.477384645361596	0.406965808480809	0.479217924205074	0.556097025312995	0.482740779266855	0.49738881105304	0.435772844990407	0.474698342821423	0.647332481171785	0.600210445663689	0.57434330886968	0.931592189189663	0.523239706937669	0.704684106749331	0.279856878829477	0.642196382602733	0.567026394297207	0.635470960430249	0.641638283642422	0.511990253447634	0.50333570199267	0.494856224622688	0.4935911976961	0.524196039708778	0.458813417221091	0.258443676726035	0.354498523950276	0.344595148034463	0.222754372598431
zgc:175248	0.00407269543957545	0	0.00231625174877007	0	0.0055474313739296	0.0294364589260149	0.0205214079327554	0.00950509646098664	0	0.00805371832137323	0.00719415968992634	0.00541417509174832	0.00630087045136958	0.0103206751157618	0.00271475032441266	0	0	0	0	0.01109377210497	0.0162923310369393	0.0689926384854736	0.00720758357501077	0.00823865185578705	0.0050817511418391	0.0106666566721625	0.00159462471145266	0.0146662297316078	0.0256378702108458	0.0233377675091601	0.0119482992337544	0.010353156001546	0.0112242011736025	0.237368875000582	0	0
ccs	0.00369005421831857	0.0869141983034349	0.012305087415341	0.00478913899901248	0.0139069447305674	0.0183870849115581	0	0.00406834825061025	0.00390001911009364	0.0142303591819304	0.00721938783780379	0.0113989187155578	0.0124321184789598	0.0114846014639825	0.00322419435443568	0	0	0	0	0.0101338182647556	0.0186024642003565	0	0.0224195514836128	0.0139102411523654	0.0169901796327307	0.0232272907178258	0.0105222682416258	0.00834857890012573	0	0	0.0127263529459697	0.0171278431843393	0	0.00405532764614184	0	0.00413826780386266
rbm14b	0.204104274627393	0.161315762889544	0.111042467036145	0.0957456058617941	0.28122842328735	0.149243650640038	0.171301217154381	0.306709312567029	0.323335883194049	0.384786851237084	0.395258207445567	0.414908211605776	0.402713995472593	0.403395251390033	0.331032078150673	0.404875626622788	0.320278730519292	0.557397913031597	0.415907553926609	0.251406012609372	0.221061394218563	0.505977552355674	0.279049541613167	0.383967546225277	0.455905260789555	0.367284060355631	0.41300503306426	0.418136135625819	0.445711180785807	0.224663072037089	0.388375473073175	0.350720378680353	0.1679427543788	0.151645703712583	0.243935678042087	0.252443887342017
actn3b	0	0	0	0.00219200855058695	0.00138920618722506	0	0.00728100908961175	0	0	0.00439015789487189	0.0019452316629431	0.00735689611174768	0.00338898039135946	0	0	0	0	0	0	0.00728574812212717	0	0	0.00226204741745821	0.00901388228525144	0.0061842750288157	0	0.00842394802914222	0.00443094333005823	0	0	0.00461644338154015	0.00633428137856854	0.00584297131451663	0	0.0120712590564621	0
gal3st3	0.0210073866901489	0	0.0699620019403798	0.0561699746202371	0.0169727715815791	0.0244783915990872	0	0.0601192141722561	0.00569888244915172	0.174646696752263	0.481424766385068	0.160488415051142	0.150508646933624	0.204181702481567	0.162789569944855	0.0369764160937483	0.0868853019553609	0.0327437789681567	0.0730149971555119	0.147083678871599	0.163989637707903	0.0855360929874644	0.072106011147511	0.168926534075143	0.415621840320308	0.187327946331197	0.165329400553183	0.431383565409047	0.0713083430126834	0.427345149866732	0.277069137112859	0.167543737924535	0.0150680876302274	0.00696653416318688	0.0497747705400091	0.00732006123886284
si:ch211-168d1.3	0.0108378360851287	0	0.0915757588154286	0.0115832616295543	0.0198431311127932	0.0111648886581479	0.0117040902460531	0.0270905159372888	0.00763055886213106	0.111666579671122	0.933267724567531	0.0878591959126702	0.0661743321784519	0.077585109761006	0.15096819590826	0.0189735189295294	0.0458963532360932	0.0269216687127135	0.103474345980899	0.0232677321506704	0.0301629849983824	0.0474482339767314	0.0332818520788649	0.0840546652863058	0.633478499325587	0.18998030429582	0.153295792511674	0.884935840203801	0.0101703947943851	0.0425423296179699	0.0531436385733631	0.0449612532493529	0.0218910438138558	0	0.0217269539229564	0.0132025326446867
5S-rRNA.43	0	0	0	0	0	0	0	0	0	0	0	0	0	0	0	0	0	0	0	0	0	0	0	0	0	0	0	0	0	0	0	0	0	0	0	0
zgc:101810	0	0	0	0.00108163487813869	0.000551797599316257	0	0	0.00260624487547101	0	0.00184322541679734	0	0	0	0	0.0017089284676722	0	0	0	0	0	0	0	0	0	0.00200009121993322	0.00471893519290926	0	0	0	0	0	0.00110735103913822	0	0	0.571161313337361	0
six7	0	0	0	0	0.000972982793217823	0	0	0	0.00647802653399668	0.0146942231126723	0.00590358298203061	0.00494155094655437	0.00675474858825754	0.00472844432501853	0	0	0	0	0	0	0.0062847941918446	0	0.00530913716726673	0.00498709247240213	0.00451329542432203	0.00896161164408169	0.016469318366304	0.00990470712186434	0.0166299698664946	0	0.00104397500607421	0.0044293952883909	0	0	0	0.00793934341629947
b4gat1	0.0375999647128314	0	0.0323091675235536	0.0176533412459868	0.0371159895758498	0.0280987556995373	0.0592509077577916	0.0794828680656383	0.0531325119887574	0.101195806615591	0.0723265729730844	0.0653123239184816	0.0938043376805007	0.117214423827459	0.0200978788791905	0.0267641536319354	0.0291974212837522	0.264322028535641	0.0597228858098423	0.0292654455729131	0.0288585248024609	0.2121843450014	0.0456503428378137	0.0781315165490022	0.106975037008803	0.0895344726880097	0.0502377519871052	0.0914637397136971	0.022138097451905	0.0351845305892673	0.0634317374585099	0.0691554806234588	0.0348931896381822	0	0.0238447736932197	0.0193797372921097
pfdn2	0.814887098063561	1.0255880673912	0.562757027697463	0.274117463782861	1.10862637389187	0.653460717089347	0.81288164970303	1.00784535746836	0.75398391429462	1.57391668930998	1.31355768684946	1.84663363097025	1.85806659045761	1.32979828836534	1.47302765763416	0.960628620779094	1.43238004025791	1.49381127461971	0.767072623126382	1.13908688070081	1.28128569418949	1.09696744663549	1.47325671015521	1.80992266784341	1.73553629710309	1.6948143988287	1.55460935521612	1.82489428202567	1.21214641833672	1.57476762825413	1.5537666244937	1.62586102100567	0.842062119972955	0.633465884484805	0.866443110545551	0.88125567951132
nit1	0.0161948286008539	0.080051232788985	0.0215492908157689	0.0106004511632434	0.080992185759662	0.0406549074838531	0.0968109681445708	0.0877367419644709	0.076008391325251	0.0632576587001746	0.0826919818460832	0.0787890043628712	0.0737888438383313	0.0429059882725761	0.0609662370139642	0.0686999717334019	0.0601807830723494	0.0508514814934002	0.0279980289387627	0.0748859645146217	0.0782851409458121	0.0474048229666886	0.0846246869714374	0.0692187378094681	0.0811701990304252	0.066072082776892	0.0983897373940554	0.0659377984536692	0.103853589205633	0.144717429550572	0.0514409257934257	0.0632593811786083	0.0680701693666557	0.0300758952023131	0.121553433195705	0.196529614153806
clcn3	0.175620334894929	0.258268153260168	0.193482040246705	0.194683960154318	0.208208366521615	0.19161386558733	0.206017544005691	0.569775372118029	0.466468892815742	0.689389221706644	0.535095545351153	0.582824980108028	0.611652222720637	0.793945339997171	0.513856143824997	0.461449492357679	0.462333495323294	1.00806535124539	0.233156488707322	0.36148953982887	0.402493557050029	0.233053726175045	0.307304371858071	0.607126035794502	0.589870471999881	0.508353307353123	0.476691249099779	0.618945544883241	0.627926956876345	0.424915865628487	0.535118680491753	0.538313802118785	0.140045255503887	0.0707896954750944	0.363794647711655	0.294583217295544
si:ch73-269m14.3	0	0	0	0	0	0	0	0	0	0	0	0	0	0	0	0	0	0	0	0	0	0	0	0	0	0	0	0	0	0	0	0	0	0	0	0
si:ch211-42c5.5	0	0	0	0	0.000755360364866164	0	0	0	0	0	0	0	0	0	0	0	0	0	0	0	0	0	0.00145964859835784	0	0	0	0	0	0	0	0	0	0	0	0	0
mfap3l	0.239788961890079	0.35726328878841	0.139998181874645	0.32606512758057	0.216073384809683	0.138154872452377	0.238374585590666	0.452715279273321	0.311480316814364	0.424490703523358	0.509689808194144	0.353658948490196	0.384644892497705	0.432743552656355	0.370924006794986	0.363173207196748	0.352555000182917	0.456046475254591	0.134937488925971	0.194073426043188	0.316599998989103	0.308216593654272	0.394641794313615	0.457238185139703	0.5715119510075	0.443270982000861	0.407402089908305	0.659916166966431	0.350560777243175	0.138258125801996	0.324973728700446	0.379033475122333	0.198857319999417	0.165750124067268	0.254709220269417	0.213129530305605
aadat	0	0	0	0	0.000261949487284959	0	0	0	0	0.000662922480496821	0.00143891393078766	0.000772388650521169	0	0	0	0	0	0	0	0	0.00766540800667197	0	0	0.00156855060878791	0	0	0	0.00100611719253059	0	0	0	0	0	0	0	0
ino80b	0.111306097627643	0.100112280268031	0.0852861556306258	0.0168280257646713	0.113092450062443	0.015864782543416	0.12974058515323	0.0481547803039783	0.0696903012099865	0.0882609725106571	0.115183884742814	0.0908356627705492	0.10100851479673	0.156045481746167	0.0796604515877955	0.159558721713095	0.190533083016147	0.090073843527697	0.0990865462086619	0.052195891104677	0.0465932798274703	0	0.117104454661858	0.0948225672602071	0.122833941705186	0.132867431032141	0.0954094766514181	0.123965202177031	0.0863844563080006	0.0586781381385104	0.08234354012063	0.0804706071821631	0.0767444722561524	0.0270568718581674	0.018828488090069	0.0460954471762787
intu	0.0202105236224891	0	0.00407140263077752	0.0106727412182401	0.0246094182590367	0.0538166650670219	0.0147313704066119	0.0469307352766689	0.00769380956114536	0.0189095961677994	0.013919900618061	0.0135095347430299	0.0305417209670606	0.0224851221026189	0.0117675252788742	0.0178227703714265	0.0432900432900433	0.0261052983313493	0	0.0374775613267647	0.089272780463129	0.231613344461119	0.00883770807012747	0.0128904538902781	0.0204837869601564	0.0177609952441559	0.0121720052772311	0.0106139348271355	0.101063014656947	0.0452898550724638	0.00324897907481072	0.00966340228173481	0.00366736688925139	0.0380076418460722	0	0.00249548628917446
U3	0	0	0	0	0	0	0	0	0	0	0	0	0	0	0	0	0	0	0	0	0	0	0	0	0	0	0	0	0	0	0	0	0	0	0	0
ACEA-U3	0	0	0	0	0	0	0	0	0	0	0	0	0	0	0	0	0	0	0	0	0	0	0	0	0	0	0	0	0	0	0	0	0	0	0	0
ACEA-U3.1	0	0	0	0	0	0	0	0	0	0	0	0	0	0	0	0	0	0	0	0	0	0	0	0.000643245249473021	0	0	0	0	0	0	0	0	0	0	0	0
U3.1	0	0	0	0	0	0	0	0	0	0	0	0	0	0	0	0	0	0	0	0	0	0	0	0	0	0	0	0	0	0	0	0	0	0	0	0
trmt10b	0.0335973713706206	0.0672911283376399	0.0229209525128491	0.0146871260312587	0.050810910701864	0.0313340359370356	0.0063927501099553	0.0357247518642275	0.0581839843464029	0.0418080829345347	0.0305779374502886	0.0293091614152448	0.0424529493711346	0.0225734586610446	0.00772797676984492	0.0386344163506267	0.035119018353199	0	0.102079054278375	0.0515151515484049	0.0543170532166457	0.208196905051011	0.0616359464994665	0.0243093077787584	0.0384286972125718	0.0490757039237878	0.0503930366578538	0.0423259607018287	0.151633029099548	0.025234045774559	0.0300279991802755	0.0316875232067699	0.0397109752767832	0.0346640986061456	0.0646206008431593	0.0380532889077514
cxcl19	0	0	0	0.00168897806693082	0	0	0	0.0019484426487597	0	0.0035030761414007	0	0	0	0	0	0	0	0	0	0	0	0	0	0	0.00173984815997138	0.002804384113792	0	0	0	0	0	0	0	0.0273593882446638	0.0328638587143496	0.0755261762792219
cxcl8b.3	0.0016672001707213	0	0	0.0483661513918397	0.00093542578102674	0	0	0	0	0.00342313211603231	0.00660291152014448	0.00421994060044956	0	0.00507378810034329	0	0	0	0	0	0.00364641917077441	0	0	0.00484777756368691	0.0073626300669182	0.00803947805503971	0.0026620079865079	0.00196137041735609	0.0487045598225352	0	0.0379722802354281	0.00378775091678631	0	0	0	0	0
cxcl8b.1	0	0	0.00266506123377944	0.518494504877774	0	0.0105383516964112	0	0	0.00486010196493922	0.000964464697445487	0.00478418736794844	0.00448979133694761	0.00594727597667762	0	0	0	0	0	0	0	0	0	0.0022740151922407	0.00311852905221665	0.00598003006803999	0	0	0.00896828379965382	0	0	0.00209960130670787	0.00227689570719783	0	0.00724251361089302	0	0.00981512235531528
si:cabz01030277.1	0.0020207036518076	0.0168187077850435	0	0.00540566404238113	0.00104753527508262	0	0	0.00292581679295955	0.06163436392255	0.00118199198359608	0	0.00174713828714523	0.00209977280458254	0.00929427630582259	0.00185421082006182	0	0	0	0	0	0	0	0	0.000570911814677458	0.00157506929911149	0.00194434582290354	0	0.0026123890509908	0	0	0.000512782803562036	0	0.00652536212497113	0.0731911952093916	0.0332124895391897	0.0251374927326528
si:ch211-163c2.1	0	0	0	0	0	0	0	0	0	0.00568885804915351	0.00474976031034372	0.00413961514438267	0.0116102184295794	0.00975749195455049	0.00482748965710341	0	0	0	0	0	0.00262878551686392	0	0	0.00711572550308997	0.00562274738682815	0.00813905783115223	0.000985127723779643	0.00157474933533767	0	0	0.0070402120814767	0.00324040084928501	0	0	0	0
si:ch211-163c2.2	0	0	0	0	0	0	0	0	0	0	0	0	0.00487347947652462	0	0	0	0	0	0	0	0	0	0	0	0	0.00188304980252457	0	0	0	0	0	0.000596918171174046	0	0.0165622831106481	0.01239650468154	0.0164343078773409
si:ch211-163c2.3	0	0	0	0	0	0	0	0	0	0	0	0	0	0	0	0	0	0	0	0	0	0	0	0	0	0	0	0	0	0	0	0	0	0	0	0
BX004828.1	0	0	0	0	0	0	0	0	0	0	0	0	0	0	0	0	0	0	0	0	0	0	0	0	0	0	0	0	0	0	0	0	0	0	0	0
f13a1b	0.00675155661951414	0	0.212390053097837	0	0	0	0.0118208339834792	0	0	0.0088547138233797	0.00102827594319639	0.00656686390694394	0.00273815815053846	0.00459786181034372	0	0	0	0	0	0.00212283621957684	0	0	0.000998348133178842	0.0053843730049761	0.00571343686080925	0.00556322692113224	0	0.0171585860097323	0	0.068686036128855	0.000864885210705065	0.0235728013536853	0	0.0326048518835921	0	0.0252263928004227
si:dkey-185m8.2	0	0	0.0203706180494041	0	0	0	0	0.00242163586345848	0	0.00435724209498686	0	0.00073553776453156	0.00283660583092695	0	0	0	0	0	0	0	0	0	0	0.000926221802335005	0.00346857354950298	0.00125053522907805	0	0	0	0.0294169559334	0	0.0198145163446731	0	0.451642585996847	0.0771589646344151	0.00616692382739027
zgc:172244	0.0028847574034414	0	0.0164304247108615	0	0	0	0	0.00623639791370184	0	0.00367520693841486	0.00283091926329413	0.00192684822654989	0.00897043902141754	0	0	0	0	0	0	0	0	0	0	0.00626073392111436	0.00124686056096506	0.00217902811083954	0.000723884421717691	0.00660342604002424	0	0	0	0.00233348073919062	0	0	0	0.00160234917207419
zgc:172143	0.00370102799753659	0	0.159141627862191	0	0.000436112086911906	0	0	0	0	0.00144817978283096	0	0	0	0	0	0	0	0	0	0	0	0	0	0.00149306447817645	0	0.00183457020056255	0	0	0	0	0	0.00115175726485292	0	0	0	0
CR382283.1	0	0	0	0	0	0	0	0	0	0	0	0	0	0	0	0	0	0	0	0	0	0	0	0	0	0	0	0	0	0	0	0	0	0	0	0
aep1	0	0	0	0	0.00146680331808041	0	0	0.00340875429460432	0	0.00684001538447816	0.0017172322886379	0.0011580004805702	0.0129999280750732	0.00717227931164825	0	0	0	0	0.0431749101961868	0.000404774493248645	0.00654089827464185	0.0522313220792245	0.00362980015303346	0.0071573522690314	0.00513824777176516	0.0119960094707972	0.0115575328712403	0.00944364978774248	0	0	0.0022845469446222	0.00737283665994294	0.0146689090392992	0.0136795911443799	0	0
zgc:174688	0	0	0	0	0	0	0	0	0	0	0	0	0	0	0	0	0	0	0	0	0	0	0	0.00199418002886298	0	0	0	0	0	0	0	0	0	0	0	0
zgc:194686	0	0	0	0	0	0	0	0	0	0	0.0013790128584675	0	0	0	0	0	0	0	0	0	0	0	0	0	0	0	0	0	0	0	0	0	0	0	0	0
si:dkeyp-32g11.7	0	0	0	0	0	0	0	0	0	0.00464121025399743	0	0	0.00127114065806952	0	0.0190914441267604	0	0	0	0	0	0	0	0	0	0.000610430958763008	0	0	0	0	0	0	0	0	0	0	0
si:ch211-241c24.2	0	0	0	0	0	0	0	0	0	0	0	0	0	0	0	0	0	0	0	0	0	0	0	0	0	0	0	0	0	0	0	0	0	0	0	0
si:dkeyp-32g11.8	0	0	0	0	0	0	0	0	0	0	0	0.00190888691849339	0	0	0	0	0	0	0	0	0	0	0	0	0	0	0	0	0	0	0	0	0	0	0	0
si:dkeyp-32g11.9	0	0	0	0	0	0	0	0	0	0	0.00104501856370977	0	0	0	0	0	0	0	0	0	0	0	0	0	0	0	0	0	0	0	0	0	0	0	0	0
loc564481	0	0	0.00828351489417395	0	0.000280276882168572	0	0	0.00347425128147758	0	0.00111718337272152	0	0.0028498675524055	0	0	0.00341176992388341	0	0	0	0	0.000409526906327273	0	0	0.00126234701616511	0.00361213345650128	0.0038338154236312	0.0020797431766746	0.00117180212855513	0	0	0	0.00182222604021242	0.00251865433657117	0	0	0	0
zgc:172109	0.00951164988353363	0	0.00451488874862634	0	0.00468121821070944	0.0313169297247493	0	0	0.00955529650085042	0.0219646961273956	0.00339571939506282	0.0128751101946254	0.00966753827277067	0.0352856358016281	0.0303430376210006	0	0	0	3.39780347699889	0.00871605367605565	0.00782230232259801	0	0.00236104310562007	0.179960727968802	0	0.00181020121209465	0.00188828027517531	0.0179992292912727	0	0	0.003538266171734	0.0130925953470737	0	0	0	0
loc564660	0.00564120153079645	0	0.00245827387383401	0	0.00306842406528121	0	0	0	0	0.00224364848062984	0.00213879584369764	0.000591490230060125	0	0.020693890333437	0	0	0.0170433241299383	0	2.42999905399188	0.0070407780762133	0.00782230232259801	0	0.0011986397835736	0.0121315608351279	0.00161602684931649	0	0	0.00203577301049502	0	0	0.00143718478407051	0.0035251373021283	0	0	0	0
zgc:172290	0	0	0.00943143649629436	0	0.0024180461037537	0	0	0	0	0.0210613393652404	0	0.00913472833852545	0.00771468026507641	0.0396917182507452	0.0175793425687977	0	0	0	1.87371799421542	0.00468396169612756	0	0	0.00292351913045301	0.162253751411725	0	0.00172826895436779	0.00370708703043284	0.0173668233951112	0	0	0.00176900885771688	0.0175737890493855	0	0	0	0.0171108524387061
si:ch73-356i23.1	0	0	0	0	0.000727942805242615	0	0	0	0	0	0	0	0	0.00239463830904053	0	0	0	0	0	0.00153378538078599	0	0	0	0	0	0	0	0	0	0	0.00203103667767895	0	0	0	0.0129134399208664	0
zgc:172260	0.00217794318530289	0	0.0114880513710867	0	0.00325589939930653	0	0	0	0.0382211860034017	0.016729154596439	0.000812210578912837	0.0100538496413736	0.0020682138284913	0.0182680492709779	0.0111012670057732	0	0	0	6.34135884412541	0.0303173328206433	0	0.0335362275097674	0.00180301485720303	0.132239789561168	0.000823414889284457	0.00320325229000261	0	0.00881854421214325	0	0.025234045774559	0.00360064414604853	0.00779259238216065	0	0	0	0.0115746367300262
si:ch211-241c24.3	0	0	0.0283938483309082	0	0.00313054686328358	0.0104951617304423	0	0	0.00938424489682285	0.0225281888915921	0.00388902396036814	0.00719815631958825	0.00207401323635247	0.0520791727338616	0.00622278799029653	0	0.0170433241299383	0	0.715939725824588	0	0	0	0	0.196245992960854	0	0.00368373802234794	0.00190830225981154	0.00858382393387348	0	0	0.000847597983598301	0.0208222402278637	0	0	0	0.0291468338308331
si:ch211-241c24.4	0.00802131973698704	0	0.00595970048026644	0	0.000953580677577583	0.0238115081018656	0	0	0	0.0375211835496079	0.00155489686926745	0.0233410761628184	0.0140944901091669	0.0303710375362216	0.0186797519001405	0	0.0170433241299383	0.00771697827824954	0.789923476473198	0.00134155365865831	0	0	0.00236104310562007	0.316175418776671	0	0.00636446354931587	0	0.01360100266706	0	0	0.00213809667062001	0.0252688288024665	0	0	0	0.0055362157086799
si:ch211-241c24.1	0.00643198581613821	0	0.00697316262246035	0	0.00883047598220506	0	0	0	0	0.00800068257664207	0	0.00447903523031138	0.00267865992001522	0.00194378571706255	0	0	0	0	0	0.00145964135444208	0	0	0.000826381809551387	0.126412754907937	0.000761627790518541	0.000904417373423623	0	0.077915480551197	0	0	0.0081742760077473	0.0074827828341259	0	0	0.00205632225530845	0.0126095454258874
si:ch211-1o7.2	0	0	0	0	0.00254191738155902	0.156248568316245	0.176026479979474	0	0	0	0	0	0	0	0	0	0	0	0	0	0.00415407980485795	0	0	0.000397020125744214	0	0	0	0	0	0	0	0	0	0	0	0
tex261	0.194222077731286	0.197203302195674	0.122125809240132	0.121679515575145	0.286538609383776	0.221765327003079	0.211995954146981	0.785490403786206	0.527498273384178	0.264828864819505	0.247496340972544	0.302225339948924	0.274161181271477	0.273463516095234	0.227984658807252	0.279347836606289	0.362383624100146	0.269827684315612	0.470188845007423	0.28045516489533	0.263048786705747	0.394304698533227	0.278300969289441	0.265968695017489	0.225637380885221	0.273221004887363	0.359154542861722	0.337755843344578	0.45999561117709	0.368999996807679	0.284567815602807	0.251480463620672	0.320546705728358	0.116595704657375	0.108386271125499	0.209878992147345
si:ch211-1o7.3	0	0	0.00341871575942497	0	0.00489916741041112	0.00893686995066848	0	0.00401812172899778	0	0.0154509491863279	0.000831501950287824	0.0099173924714036	0.0110595272159527	0.00339270453173722	0	0	0	0	0	0	0	0	0	0.055494724917128	0.00215668370984455	0.00112357909378852	0.00120424704212841	0.0426505053587702	0	0	0	0.0105877277304432	0	0.081972451949055	0.98634395210583	0.34847103922347
vax2	0	0	0	0	0.0035836232403829	0.0147959716870657	0	0	0	0.00657360963114181	0	0	0	0	0	0	0	0	0	0	0	0	0.000515216082655498	0.0429043011071123	0	0.00142217731934366	0	0.0177218539267962	0	0	0	0.000471979408482367	0	0	0	0
si:ch211-74f19.2	0.00633506943817065	0	0.0206419585188819	0.298837925575104	0.0249974987127392	0.01065393876116	0	0.0128855820782419	0	0.047782851725439	0.0707425047649143	0.0563145602501752	0.0342700866203578	0.0864775255276743	0.0435809265245009	0.00603034469450274	0.0469649568390898	0.0277041591104822	0.305080539174228	0.0782407100635818	0.221620738126436	0.0551207143644582	0.010931790770847	0.053543999446861	0.0318370926478564	0.0396258680987059	0.0387495421925484	0.157314367611089	0.0388697074335598	0.0513274622056939	0.0547438496936014	0.0495329169894799	0.614689087765991	0.0230966509215585	0.0250429167983523	0.0956863946887578
si:ch211-183d5.2	0.0100998180035281	0	0	0.0136217478952195	0.0109428677644093	0	0.0344943184810736	0.00643980728232727	0	0.0020906740275674	0.00342499410710146	0.00362341153429285	0.00134817948583131	0	0	0	0	0	0	0	0	0	0	0.00193646418307376	0.00312360291487238	0.0055526181869184	0	0.00237870337354849	0	0	0.00138142573634827	0.000770984165141724	0	0.00955739408160641	0	0.010943669846591
si:ch211-183d5.1	0	0	0	0	0	0	0	0	0	0.000387404998609216	0	0	0	0	0	0	0	0	0	0	0	0	0.00175530734729528	0	0	0	0	0	0	0	0	0	0	0	0	0
pcsk6	0.00167427457031417	0	0	0.0194315646603951	0.233779756072129	0.516146405933691	0.047148083319103	0.0189295572476341	0.00460659664639764	0.0284173018030897	0.00312356938903304	0.0312357753374789	0.165727115773391	0.0389685581375539	0.0827896634873902	0	0	0.0287782195247064	0	0.00696465269371672	0	0	0.00138755813303381	0.0463741850898894	0.00401309214236971	0.0310146789863326	0.02806716242333	0.00750748589359302	0	0	0.0143101572963825	0.0226315518789044	0.01461228152975	0	0	0
snrpa1	0.240759647221353	0.220619731078179	0.173422710791108	0.104561714928216	0.549217102019874	0.394091162175553	0.244610778183215	0.326652631252699	0.285495524652657	0.376171583518643	0.364974360686588	0.351600060715788	0.31422852479317	0.31772442735786	0.316351085522419	0.423765292625826	0.431866818041704	0.437702492824185	0.736442164944227	0.361777291746212	0.495884760237054	0.44161544355819	0.532887641584045	0.366621052699409	0.334764151677919	0.400651398940749	0.385465292687522	0.392191191406183	0.507024031661542	0.268188007955955	0.357970168674685	0.352756032606082	0.25594498965311	0.268701900226964	0.252300701298662	0.166424667685619
vimp	0.750023554201379	0.403805506936425	0.401126472227343	0.516927306715592	0.37859775378471	0.545061244349112	0.432020509077416	0.862948554517539	0.649522824728824	0.69793946138699	0.723662244568627	0.735809132833239	0.609836728389497	0.624360078738095	0.622291595202273	0.599185996934703	0.556659882810681	1.06479048527527	0.589235514059126	0.493717950545478	0.408248725318652	0.711965234320341	0.627525175378364	0.729402611697094	0.667421206091796	0.629195905558475	0.637587003872385	0.715106342105911	0.62886606689595	0.630480640049539	0.775213584602178	0.712972307306716	0.702971272636206	0.363002773130212	0.433910704081227	0.390832809014481
chsy1	0.0264448221688712	0.0787271933008192	0.0279665801358057	0.0749554302434055	0.0700552985085939	0.281471574187534	0.0519812191934575	0.279253291666301	0.0286506810615421	0.113833442403746	0.103735964739636	0.100996212137892	0.0794626868615502	0.0599467589565982	0.222813811166785	0.0390504403652482	0.0143820741827386	0.0204584325567312	0	0.0686878558275635	0.0659486818907602	0.098807758049466	0.0785897605092478	0.0782119091297065	0.115853118481528	0.0893259230960894	0.0912815082981896	0.086590545910579	0.0593662223850242	0.137496607879914	0.0675206869296704	0.0958995081043775	0	0.104188823623448	0.140771199691863	0.0745443352240348
lrrk1	0.00648353878499805	0	0.00245827387383401	0	0.00188762767240606	0.00419057037853422	0	0.0117616596734948	0.124985333978801	0.00941910990728781	0.0112048524530798	0.00792552291441399	0.00245525301382307	0.011987746759998	0.00777689639618621	0	0	0	0	0	0	0	0.00493436731905648	0.00837020993761771	0.0209328746189977	0.0151993642705672	0.0175680067774902	0.00618722346887665	0	0	0.0260483242245637	0.00595208939028795	0	0	0.086061887599471	0.0151803594796417
aldh1a3	0.0602203425850947	0	0.0197914709704515	0.12174513831909	0.0890884361887224	0.0194881119060291	0.0209473726518419	0.138236912160507	0.0519641465172187	0.107014803853554	0.0569121194915823	0.0957384694309046	0.102784533974687	0.0370290974387674	0.0145503700061466	0.11286938381183	0.0580295486461706	0.181745957882642	0	0.400435689763527	12.6824688659834	0	0.00905700166964356	0.223945270189777	0.0150967903014985	0.148566633079532	0.0413580059179704	0.0401433076971369	0.0999511967599289	0.0220926122304701	0.127574473334103	0.268285575894092	0	0.00997724800686835	0.011700165458977	0.014845032703607
asb7	0.0740003507329535	0.176910190594679	0.0634235112522046	0.0405188683041497	0.12277773444065	0.0433590683055826	0.0750101434730713	0.0457552664919113	0.0642885166760869	0.120867690656858	0.105601019308096	0.129539118728444	0.12601099457036	0.159070245156978	0.0742817268672085	0.121697565808309	0.0629352962955718	0.0642894945167574	0.0554569653948536	0.0752048669110428	0.0843537074641309	0.122658338361044	0.10365328577148	0.126468116223438	0.144944067229918	0.147093795670621	0.106744118967719	0.113272044063116	0.193274130011355	0.117255563283707	0.107358178723072	0.117811283239395	0.0454430331860991	0.0604799446931137	0.0368489849265379	0.0194719952606305
lins1	0.0014000143361468	0	0.029174049255408	0.00142852000185136	0.0271440806471598	0.0150717036300198	0	0.00861881608133217	0.00760334851468587	0.0212466292416741	0.00876453384339096	0.0263817734287504	0.0198722145375896	0.0243939201301681	0.0115447365940355	0.00765251461630292	0	0.0382420877120524	0	0.0170389133282377	0.0240919435989673	0.0276485973866546	0.0408311371933968	0.0180093173084468	0.018742031192631	0.0211649318078745	0.0110645476384715	0.0218550507086614	0	0	0.0200327214120979	0.0203802418165701	0	0.0163645550985343	0.0147059904852242	0.00849541030334382
cers3a	0.0166054753289234	0	0.0184732472466635	0	0.00699862519055351	0.0125872001331753	0.00501856870420556	0	0	0.0113462843995956	0	0.0113647564198345	0.00458760096255953	0	0.00820875228107377	0	0	0.0327387967837406	0	0	0.0285818720792869	0	0.00438342918453884	0.0077164443160781	0.0104634620312513	0.00851489625315617	0.00639457304530126	0.00503502978520392	0	0	0.00709845212972966	0.00826122875251742	0.0182890364386831	0.0163247397936957	0	0.00681667167790945
adamts17	0.00427332895744448	0	0	0.00203317738862763	0.0282319412572632	0.0351728369230676	0	0	0	0.00655620272119575	0.00211732970846487	0.00119142507544699	0.00183193800721784	0	0.0224347146738866	0.0115639021231324	0	0	0	0.00579697276701503	0	0	0	0.00352517876896355	0.00396963790366011	0.00577288997642	0	0	0.0102702513952137	0	0.00779085066716447	0.00424396958643516	0	0	0.00997093472527582	0
si:cabz01029535.1	0	0	0	0	0	0	0	0.0144723281634873	0	0.0190966078779095	0.00705909424187097	0.0124456402032731	0.01710074911203	0.00715468409944326	0.0350755070401373	0.0299078837181481	0	0.0907276356378153	0	0.00896651003241968	0.00208784656165077	0	0.000547316316539297	0.00592175765519004	0.0123716448196882	0.0309066908033318	0.0173248423593146	0.0106720072599706	0	0.0568808514002483	0.00637668471348019	0.00833524153004765	0	0	0	0
mthfs	0.0640998807943012	0.157754879325151	0.0416222378876635	0.087304212042696	0.0934402440399076	0.114533266576749	0.12905382674548	0.0840305596165421	0.0826238210942926	0.0700120804311184	0.0775953942809748	0.066737151947326	0.0927894409702606	0.0486743508498813	0.050760816667857	0.115040739414114	0.0993696529824795	0.05306731058128	0	0.0520035022691352	0.049129802204366	0.130205741326592	0.0267061079661259	0.0660129580712598	0.0694261329111471	0.0824646815101381	0.0662056093327154	0.0504639788331196	0.0979880312625082	0.0788450906769233	0.0818498927988221	0.0625049102313344	0.139865795902925	0.0955819156471697	0.0246865247553612	0.0450514088671917
zfand6	0.218502419268866	0.223548029832393	0.142471180559952	0.318284885432286	0.298064657230208	0.504297448570916	0.325575689119214	0.625932339047915	0.302930330865264	0.251808704361038	0.242519409586548	0.217128794036427	0.212133318893956	0.189133057873558	0.123945169567957	0.163854393982551	0.173153088639697	0.178303123398991	0.192255864370098	0.255179196909587	0.131751148964972	0.450876479950141	0.268944849428117	0.224335615025012	0.318606632081362	0.197871206661191	0.248421869545975	0.224362470900498	0.281228285866357	0.563436821420611	0.202275778006219	0.234377854910283	0.171033649487659	0.268203655134053	0.284529352999148	0.256314524671749
5S-rRNA.44	0	0	0	0	0	0	0	0	0	0	0	0	0	0	0	0	0	0	0	0	0	0	0	0	0	0	0	0	0	0	0	0	0	0	0	0
fah	0.0829680116960196	0.281295943731469	0.0535578272855202	0.181695972125687	0.120976229336682	0.0430748429244408	0.0247893376405398	0.187554800631925	0.235806895910563	0.15693628383473	0.164609687482524	0.164352439811699	0.19100823914064	0.180707318654814	0.110462531116851	0.147418655571244	0.240244673272461	0.172088511548384	0.131190446185462	0.123939380618888	0.247449427094997	0.0224106710651344	0.229378522312539	0.211174073942289	0.170655560504579	0.174440071701948	0.151849297331285	0.18637151345422	0.127630828253779	0.13639424844191	0.191958305296736	0.162364663108096	0.234675713983925	0.0877238661400822	0.160713569762923	0.115553551451706
arnt2	0.246558661863211	0.507313814624751	0.212305522086585	0.176319966165033	0.550414851605946	0.269157689660692	0.458554420583185	1.61253985512894	0.321479372546609	1.07481896866964	0.884616856198133	1.05144164902854	0.976511913012937	0.899464908216857	0.914209303655978	0.894520048779645	1.17792145477856	1.06250408397288	1.56384090818483	1.30538519696687	1.6524458956926	1.24725387080795	0.428493704052921	1.15629693163043	1.12026883561876	0.96550947259603	0.877958783077172	1.14574022692399	0.591233873116724	0.635273219734698	0.860983508333449	1.02913252305354	0.215421902172366	0.18851573058122	0.308350501823056	0.137806886793037
abhd17c	0.22224234810731	0.305336796843743	0.139228185667831	0.14230755912215	0.345573382970004	0.225834348933194	0.283205684362717	0.652625908551986	0.282131123512887	0.516400852485029	0.521096748830788	0.555845486341737	0.495097169385419	0.445880087151977	0.526087962411238	0.451955515049542	0.325379692927007	0.324929942780507	0.32687569322629	0.366707207838573	0.446394114048492	0.331510747352315	0.456553475234127	0.5639165122801	0.64109698703452	0.476925406701726	0.549780669150607	0.543983961974236	0.512244247345668	0.474382987903049	0.4798531224934	0.506875879222296	0.11329278109848	0.0539925077034354	0.14650891629717	0.118030188663748
cemip	0.763103401540332	0.216406738120675	0.0961314422343023	0.0392446388701758	0.0187702397597445	0.0135975222001283	0	0.0582703548640335	0.0195682091616005	0.448638622735339	0.199004628691265	0.452325395945241	0.390848557245925	0.312134805289198	0.259418313965004	0.0260184173439316	0.264684707716537	0.155615342387457	0.274859725671531	0.0255320270359766	0.474733124279102	0.697276168397591	0.0475414266451171	0.297168920418422	0.155296492373142	0.290878642696065	0.104269201901301	0.468889326216699	0.260214116359067	0.0315288331178863	0.171817132349257	0.347031687280165	0.0666920710685845	0.0274678659259134	0.0481632297325765	0.0399279973641535
mesdc2	0.113020997562443	0.0959409545340906	0.0258877435569729	0.170261797443026	0.233314101081908	0.184143464291744	0.111835796456014	0.287321821485202	0.323164340174231	0.175465638767692	0.112699631361214	0.144226055142894	0.185506696801689	0.226144429425864	0.140585895492557	0.113884660972905	0.102000007469467	0.372207399816199	0.234128813542844	0.0834901827913562	0.0666712345434277	0.301179676500088	0.170146789647381	0.130518782319716	0.135156630938061	0.169564758743338	0.151258056524805	0.150339529280165	0.178060544059293	0.0448469915046644	0.153836486653653	0.172315134806858	0.246899310369175	0.0480455718238694	0.101921415035457	0.174615963851092
mesdc1	0.0983822261649994	0	0.0162137622413905	0	0.0156515482954011	0.0231307753542656	0.0251683844484334	0.0221960929933591	0	0.00727799273420988	0.00201485593578574	0.0223472598583209	0.0162419361805368	0	0.00739300655816386	0	0	0.0369951599310519	0	0	0.00443898350828847	0	0.0017070247139624	0.00872697097306666	0.00653735614126425	0.00792973279553478	0.00616220716953379	0.00192156073774866	0.10791226252054	0.0172259353682905	0.00988802719862954	0.0103207658871011	0.00325848378839146	0.0263947973456866	0.0326576104436609	0.016309519268179
il16	0.0710317837202843	0	0.00271093147876704	0.00555191491537393	0.0116254172535416	0.0219210969320311	0	0.173168330271823	0.0348412777350363	0.00857985450400231	0.00956176893089001	0.0154529627721625	0.00713540970533171	0.0331500948649628	0.0190141069305779	0	0	0	0	0.00216834181913904	0.0295648961731448	0	0.0046076020178448	0.00338715324330098	0.0110500143495992	0.00574872775391886	0.00726196558717163	0.00645208635886641	0	0	0.00659692451123772	0.0279035430235303	0.00820160193689031	0.506967206928504	0.828141045706878	0.357443622503214
5S-rRNA.45	0	0	0	0	0	0	0	0	0	0	0	0	0	0	0	0	0	0	0	0	0	0	0	0	0	0	0	0	0	0	0	0	0	0	0	0
stard5	0	0	0	0	0.000300336890893885	0	0	0	0	0.00298988835912077	0.00213641797906823	0	0	0	0	0	0	0	0	0	0	0	0.00106582651115547	0.00404610648554791	0.00122614428996253	0.00841928654978272	0.000985127723779643	0.00372851767932585	0	0	0.00215732674495682	0.00474696446238989	0	0	0	0
TMC3	0	0	0	0	0.000647839424407623	0	0	0	0	0.00261632244286052	0.0175571181519482	0	0.00410913872452334	0	0	0	0	0	0	0	0	0	0.000824964345041007	0	0.00671025702554185	0.00317571417048123	0	0.00289660370319197	0	0	0	0	0	0	0	0
si:dkey-15b23.1	0	0	0	0	0	0	0	0	0	0	0	0	0	0	0	0	0	0	0	0	0	0	0	0	0	0	0	0	0	0	0	0	0	0	0	0
mex3b	0.326294639431265	0.356744488994689	0.300146972196906	0.0592393102324007	0.915413833403591	0.108055615094492	0.0906520975197176	0.407746386347152	0.592573273622525	0.948404586793531	2.0744293940565	1.07981654713553	0.958905391900209	0.619772088392877	0.690859413079883	3.60588818046895	1.03240615894257	0.546588530108718	1.11169447959762	0.393884349318273	0.171121370473373	0.335401656726356	0.729918995659247	0.734676679929945	2.21677568509397	1.08112276882823	0.924877911416326	1.42571530617672	0.555372625231558	0.331418339818052	0.640024569971995	0.660150925214807	0.252158498037961	0.064196762966788	0.105415229883617	0.0898969093813018
CU914775.1	0	0	0	0	0	0	0	0	0	0	0	0	0	0	0	0	0	0	0	0	0	0	0	0	0	0	0	0	0	0	0	0	0	0	0	0
eftud1	0.0435097559723229	0.0478927203065134	0.0190093782680508	0.0296968733371664	0.0624206441445377	0	0.043700371829857	0.054667786603729	0.113016112973433	0.049985278003394	0.0636294057851458	0.0448551810987618	0.0443537635351028	0.0602412422293821	0.0283972289166395	0.107093915112056	0.0171332625158483	0.0300831264315656	0.0395945517896737	0.0371012840250425	0.0573553563472041	0.292901274515649	0.0307539004507183	0.0564621560716216	0.0623950986279936	0.037016288920266	0.0299720414138072	0.0746417619054564	0.0118798989733391	0.121243543128769	0.0516421162683572	0.0385491802922096	0.045181200475022	0.0315708572925756	0.042771818449012	0.0441790445304709
5S-rRNA.46	0	0	0	0	0	0	0	0	0	0	0	0	0	0	0	0	0	0	0	0	0	0	0	0	0	0	0	0	0	0	0	0	0	0	0	0
saxo2	0	0	0	0.00203317738862763	0.00282779583345897	0	0	0	0	0	0	0	0	0	0	0	0	0	0	0.00451154768683956	0.00728283319690159	0	0	0.00128187050544154	0	0	0	0	0.0315305231229091	0	0	0	0	0	0	0.00546842531224709
adamtsl3	0.0111249813215555	0	0.0128446434475052	0	0.00297141557062171	0	0	0.0272952697301841	0	0.0312468122991805	0.0219126311946042	0.0439064409425866	0.0193558889130955	0.00920233756353633	0.0385970757362269	0	0.0176406044376705	0.0841569875485461	0	0.00846051722945295	0.018068494149886	0	0.0146986759395259	0.0149531988124051	0.0114510199503485	0.0133551963854674	0.0463575545227122	0.00634979393627218	0	0.0665769692724508	0.0181158069845036	0.0330056673999177	0.0176101603581202	0	0	0.00337365867548136
5S-rRNA.47	0	0	0	0	0	0	0	0	0	0	0	0	0	0	0	0	0	0	0	0	0	0	0	0	0	0	0	0	0	0	0	0	0	0	0	0
MARCH3	0.00575082811924917	0	0	0.00744454100120691	0.00357125083207304	0	0	0.0065041538778741	0	0.0129570844656042	0.0118286870529814	0.00359052105827022	0	0	0.00743483368277052	0	0	0	0	0.0100168489791392	0	0.0432139045059138	0.00154151991397086	0.0068462129801019	0.0080597969538135	0.00495575198182541	0.00318827530884823	0.0127662593069684	0.0550100427431053	0	0.00258287798470885	0.00846599884712555	0.0390310522072159	0	0.00492297755466843	0.0165547742298585
cx36.7	0	0	0	0	0	0	0	0	0	0	0.00232332355566769	0.000850037996698453	0	0	0	0.0409350337045438	0	0	0	0	0	0	0	0	0	0	0	0	0	0	0	0	0	0	0	0
sh3gl3a	1.18031498373728	0.0845851942076059	0.169145549957872	0.0813257848430528	0.246650593851702	0.16245410237035	0.109021201844915	0.15327182949056	0.173466158192336	0.560099453543162	0.614865615510204	0.458502337645551	0.487615954333579	0.411347444179258	0.344481563389705	0.458286071771707	0.422565276307586	0.795882371318376	0.332725738445667	0.564778855685193	0.625729010390272	0.832094986592926	0.300761704675481	0.614812693295092	0.6096481127526	0.59777615247021	0.32049216332685	0.516573210263257	0.455447485076046	0.316355616652254	0.560521404912417	0.547114442828911	0.241372341532818	0.20617977558531	0.319796951134659	0.770760808519851
fth1a	9.23679343321084	7.99762615292083	82.5683334302657	3.46367448934493	6.11632389437723	8.93544702495399	8.34893358854358	3.36190774070502	3.06905096944297	8.40177554574933	12.5804397552563	8.38579354646852	7.95094517359693	8.51303290095467	8.80927628925524	9.28935325009115	8.12632338338459	13.13604562181	7.64436453829897	5.99358787775523	6.6158687696491	9.73536809980876	14.602378164012	12.0433263182333	9.84067649988562	8.93362563701168	8.77233150536468	11.6631762307331	10.2348672672889	6.17260536071526	8.1701092552577	8.05770210783903	17.2532499861324	5.78297305839769	6.59136257167605	3.51514314570688
saa	0.00156196893056361	0	0.00898129642647365	0.0338684549210865	0	0	0	0	0	0.00255858770734423	0.0050190956575274	0.00566095010549432	0	0	0	0	0	0	0	0	0	0	0	0.00347125428662059	0.000759504900021813	0.00428851672192784	0	0	0	0	0	0.00515659253672929	0	0	0	0
rplp2l	19.4763998397848	18.9529517061974	10.6696153019514	10.6495852168238	32.2995644279529	20.9144752540792	20.2475585168298	4.96205233876453	7.06709641964994	7.52006675185629	6.28191974819035	7.04098682992343	5.9201052623546	5.4371833913354	6.38787307868425	6.24179845555395	6.82725546303074	10.7443226861217	6.47478245661695	6.35493244032382	6.50659513308819	9.91252082883124	3.9387865130684	10.1972116809876	10.4150166976398	6.25357562808432	6.1802358183255	6.58948887038418	6.72941807939903	7.63447581688911	8.69622544614317	7.6317559512165	51.24421744375	74.5023349118341	18.8903868367539	30.5132200569582
SLC25A22 (1 of many)	0	0	0.00758017072818531	0	0.0618118927029455	0	0	0	0	0.0209002734637778	0.000671765095031921	0.0140929230612111	0	0	0	0	0	0.0492251954240258	0.143804602186818	0.00363214303932001	0	0	0.00202731103424302	0.00286054204197701	0.00221989053302601	0.0062591235069339	0	0	0.237350280751577	0	0.107151468413591	0.00600620682173507	0.00432609404755416	0	0	0.00198483585407487
syt7b	0.0336866938659987	0	0.0470380197479383	0.00783142778011551	0.0151981390034746	0.0105581012310746	0.0278841777821072	0.134149047487122	0.0782897214046579	0.258622029319943	0.169802853776565	0.179083763548151	0.189563687709463	0.105098081350623	0.17864273037051	0.0368739137863205	0.225399407140011	0.130279922271679	0.103719204088956	0.0359042027657081	0.0293469237654622	0.0665982924197823	0.0482312271351166	0.172700901053134	0.221931325798846	0.195966266073845	0.139160999277219	0.229204054007977	0.584617540450391	0.0973979573782593	0.125241713416806	0.185701475264595	0	0.0293849130143434	0.040944643851985	0.00717131103877952
5S-rRNA.48	0	0	0	0	0	0	0	0	0	0	0	0	0	0	0	0	0	0	0	0	0	0	0	0	0	0	0	0	0	0	0	0	0	0	0	0
sdhaf2	0.119927631900933	0.344281231577544	0.0968078865904773	0.120635480078164	0.214484151501314	0.258272690384715	0.317188173746509	0.176936249548557	0.0774331588628187	0.232672919134389	0.265885481328222	0.21772381791304	0.254138124200495	0.199443687538018	0.175722770599517	0.280741542541234	0.527544866890337	0.319937195968652	0.187212936616821	0.194095412724704	0.276308759945637	0.418653910421834	0.283611739267462	0.214059169158669	0.277055262872226	0.242182795667203	0.185953447177031	0.304803347300193	0.45358368546696	0.141409477108224	0.229734827525884	0.196122093961624	0.109254069842741	0.122317452122137	0.167999085000171	0.0919019354964197
polr2l	0.870575377087276	1.37033648771161	0.965535544988446	0.523327974269382	1.51827157277427	1.15050708384412	0.939929997683762	0.949139337393663	1.14412208294259	1.44517891015119	1.62377846493064	1.49184141837815	1.64434605376596	1.41750565915324	1.3012140494202	1.44995387214269	2.34958101548987	1.45351554913072	1.37704480925172	1.19737016757645	1.36881486453227	2.42118841921066	1.6130324121865	1.62135657364281	1.66850070900912	1.55560661160338	1.468130637657	1.81001160109321	2.15824871925948	1.29952477892382	1.5303877961172	1.5682167103742	1.01296547264107	0.737216076581546	1.03940659448483	0.76013472084067
si:ch73-119p20.1	0.255344112405059	0.298772005843408	0.830471561320381	0.106212747420899	0.287727380919243	0.302026978637479	0.195025005026418	1.47165727067076	0.598491023308619	3.99907702524695	4.01897743496856	4.46757447576162	4.97171633980002	5.14212502726487	3.7593780478716	3.23838197024822	4.77988545152047	4.39922586349197	2.98736392086391	3.26523150948399	3.83336703157831	2.03635723964605	4.3761208216465	3.56403580727351	3.71152139828814	4.56248077494692	3.71763527094082	4.28918334502688	7.21429426701426	3.84853918444681	3.73196607939447	4.1459246010897	0.159457644017387	0.204258899084683	0.286168894335587	0.26785237371873
dagla	0.0680203314597743	0.154963634871756	0.169018035252384	0.0419699831873906	0.0903011572813198	0.0682289933095885	0.0861076962570462	0.166026114827041	0.104761552623695	0.614451523514069	0.497611607879045	0.571938986918625	0.515392031842333	0.598017822172686	0.525306285251621	0.334135631429472	0.363716609949033	0.500675702707049	0.123820795517306	0.249492704752027	0.295124134589943	0.479903449441855	0.496216489966398	0.628199859207538	0.76537069529959	0.478766181326857	0.8130048343806	0.656823131586254	0.710928185875315	0.309151879954922	0.503777896364997	0.515122575690128	0.0774682135572046	0.096738638386194	0.0651387932896429	0.0466218457707482
5S-rRNA.49	0	0	0	0	0	0	0	0	0	0	0.00380860212129694	0.00150245463526036	0	0.0048015149740046	0	0	0	0	0	0	0	0	0.00195908029799962	0.000550198153865115	0	0	0	0.00159187887075297	0	0	0.00181738217002701	0	0	0	0	0
arih1l	0.0805403015492823	0.159972724233106	0.0535851486674903	0.0408461132924439	0.0335322354999667	0.0231161066600671	0.0202518419513851	0.064657679970552	0.0834075783120948	0.0968340779274434	0.0589542543652181	0.0789329927468372	0.0962004038285729	0.0717493788429309	0.10652176574003	0.118410764326577	0.0961063134802148	0.0986621917176724	0.123245872247282	0.0666512982145576	0.0979415035906536	0.091910776218875	0.069434734022951	0.114689402148798	0.070049752605864	0.096632252008949	0.0666892621884921	0.131486251102454	0.16941142551244	0.0821400692507404	0.0879333776606308	0.0676258882206443	0.0864451717950315	0.0498869623907873	0.0622058398844547	0.0868819273697077
plekho2	0.0993782730696348	0.271579724209422	0.00172784176839767	0.197790449380752	0.238442185520519	0.182183651513264	0.133144603333913	0	2.49623674127763	0.00631573425318261	0.00391987299041348	0.0100906975303807	0.0117626249743098	0.0110500751931379	0	0	0	0.0397886427298192	0	0.00779955801340665	0.0099717400471944	0	0.00548391259515596	0.00482872591449277	0.0121705966461555	0.0147465861338776	0.0054851503277768	0.00375241843368051	0	0.0497859423798996	0.00689221518717272	0.0043001913442172	0.343285113297349	0.705082731074644	2.29169507291693	0.62726811355358
ankdd1a	0.0119469804211536	0	0	0.00535446433805244	0.00492993518505214	0	0.013680938621837	0.00811750279398746	0.00850448611642641	0.0288948203687078	0.0230397202503468	0.0319310458749089	0.0269443214134883	0.00731926391809223	0.00689976897740427	0	0.035119018353199	0.0269695890913406	0	0.00444674791077621	0	0	0.0815974190956351	0.0234781499829803	0.0495075500499998	0.0426225519231015	0.0452254226786043	0.0174967218786219	0	0.0610362291867393	0.0178674075276117	0.0239360760043772	0.150348832684729	0	0.0232703173140469	0.0035338323811422
spg21	0.14641865312803	0.298091764365154	0.0897907356802264	0.0738905329416382	0.242104179217277	0.160301486294882	0.214488844206552	0.477659719397144	0.15929420803028	0.243180730655745	0.345541081670791	0.248140360276866	0.277111335175426	0.227065115945915	0.179671996908841	0.26088300035383	0.286160413192469	0.141931187854181	0.205312573616948	0.252403883731111	0.190585847178726	0.202689503167127	0.329406781631939	0.227298528970985	0.246037834859612	0.253547379117872	0.191572766272403	0.248934504048692	0.0982388579529754	0.147382452508279	0.261488702809292	0.198456695837084	0.567752309995311	0.464818488863945	0.388084173242069	0.404932671228029
clpxa	0.014110487345905	0.0686888669084515	0.0212779219642091	0.0155392001544282	0.00668152271491936	0	0	0.0202745650232025	0.026967688116738	0.024845053994333	0.0131524880584148	0.0302953690635993	0.0365330720649673	0.0198993599618143	0.0289165265572964	0.0492726447070916	0	0	0	0.0295334694016121	0.0232446731920966	0.164304220889749	0.0257406275175597	0.0160627188472105	0.0186028067121868	0.0295868830226943	0.0129948706657556	0.0209202323606741	0.0333394455650203	0	0.0169033184288008	0.0202139704896671	0.0338125464835632	0.00884295269727743	0	0.00519036978789554
pdcd7	0.00764576496239463	0	0.00409864621715447	0.00372170943387988	0.0230833326405294	0	0.0251746024032634	0.0316262666396199	0.0247014489863642	0.0285419957141206	0.0331849338005105	0.0379322759649033	0.0325862789810546	0.00776622940459433	0.0198460753717674	0.029177089542443	0.0204262550912441	0	0	0.0203146316462007	0.0247662948780007	0	0.0282454385042201	0.0225045884040181	0.0397155532629251	0.0200057693069634	0.0320139771956751	0.0175697442689668	0.0220215811495265	0.0383744579607813	0.0172544920893265	0.0100427206214662	0.0199525673003995	0.0184304548460497	0	0.00437117194616814
clpxa.1	0.179397076515545	0.176554693244764	0.111042905708719	0.137579151287519	0.246973349016428	0.242964630574915	0.39550298544226	0.0905779253333406	0.237371193950857	0.240389588845706	0.312125548094293	0.223003713617313	0.224066102699791	0.328361977843886	0.24517706897038	0.315137024078201	0.161910330653205	0.0854843863255517	0.316211869906737	0.243800204567086	0.338163402871756	0.474355982222519	0.311666607016251	0.20471460250734	0.291046159663993	0.274156376996027	0.250810854151981	0.303559664019372	0.307844364311727	0.223346030769828	0.171176364668408	0.201630690888601	0.35576790939076	0.0608460103155961	0.114783139828234	0.109358345305193
ubap1lb	0.00167468711134763	0.0698636262016544	0	0	0	0	0	0	0	0.00118691619319826	0	0	0.00254282757340507	0	0	0	0	0	0	0	0	0	0.0060589054727919	0.001857634599559	0.0012122966645112	0	0.00246072922234067	0.00512671180907305	0	0	0	0.00293594312137747	0	0	0	0
kbtbd13	0.000788090626639228	0	0.00506680070043453	0	0	0	0	0	0	0.00132584496099364	0.000873961624345075	0.00427014252949189	0	0	0.00525571690606457	0	0	0	0	0.00338298097626134	0	0	0.00272673661819716	0	0.00298678824089522	0.00305623658694168	0.0202805500048543	0	0	0	0.00114422262544628	0	0	0	0	0
rasl12	1.44769914634796	10.5272894644775	0.0119580892886611	0.00245018648369327	0.0149038486338151	0.0398815294622376	0	0.0303466384150285	0.00864746212540849	0.0192000047789208	0.00865113417742653	0.00921342682596837	0.0249898499224512	0.0106664817075338	0.00420111581636083	0	0.0469123137246417	0.0674876535985634	0	0.0242134489005239	0.061203532074276	0.0624258692802297	0.0121507987691654	0.0171504400487108	0.00713458421419218	0.0208554450228147	0.0310640278488607	0.0135853791327808	0.174348929213282	0	0.0181497562715924	0.0391052197541362	0	0	0.0128516038158982	0
si:cabz01068815.1	0.00528238352646153	0	0	0	0	0	0	0.00203570090098086	0	0.00109466558513707	0	0	0.0040949202514281	0	0	0	0	0	0	0	0	0	0	0	0	0	0	0	0	0	0	0	0	0	0	0
abhd2a	1.10578580367951	0.0331477061787324	0.0100048429713519	0.13083111001052	0.0544373218314279	0.0208344150599979	0.0243025177408379	0.0585302784544228	0.0663647863485464	0.113849843038752	0.092452291632025	0.105509588059528	0.11216333965093	0.0453420652221104	0.124614619597045	0.0724832995557621	0.0609763698711938	0.0450960443665512	0.0970120073643494	0.108221935104498	0.135657346770095	0.299749747285287	0.140933737720396	0.0915105616581497	0.113368705750671	0.132731703443505	0.0929299944678911	0.116946297530911	0.100662969244062	0.0982382007390675	0.114438766031313	0.104169400508105	0.0764032800795959	0.0857217694459898	0.117212577597324	0.0835466962535316
rlbp1a	0.00332603907562061	0	0	0	0.0774389164373427	0.0186549762149053	0	0	0	0.00363880826134676	0.00441156989387192	0.0010877788589091	0.0115641900146763	0	0	0.205381432512251	0	0	0.117117078456641	0.00796855025751278	0	0	0.00197517130660742	0.000625724275849296	0	0.0335267245549071	0.00159365089483498	0	0	0	0	0	0	0	0	0
slc39a1	0.121030772904292	0	0.121874694035459	0.154492871762119	0.074445532649318	0.0989293488345126	0.0630282282557508	0.152603517513369	0.313485379579763	0.0615172932436068	0.0810199455595805	0.0620234284037008	0.0396720636813463	0.0677918098992465	0.0237143744655401	0.018349970640047	0.129141206685666	0.0382420877120524	0	0.0835752317277837	0.0484196226368562	0	0.0712188910810956	0.0485705824136737	0.050293128939906	0.0785808913245929	0.0835817389478827	0.0777685018182883	0.112183583774011	0.0802701307428485	0.052856948914981	0.0631165840465757	0.679556973921809	0.200166700061675	0.726670623218973	0.389136759851316
si:cabz01059983.1	0	0	0.00506680070043453	0	0.00233873112053797	0	0	0.00465752518673183	0	0.0131279231225364	0.00111985268114009	0.0148390604795024	0.00275216733177377	0.012001973713538	0	0	0.0389532483113767	0	0	0.0213976781969919	0	0	0	0.00369987059986108	0.000507788253110914	0.0167002631710161	0.00968965064560579	0	0	0	0	0.0223691304324043	0	0	0	0
furina	0.171556183242983	0.17271389967471	0.0907917809110909	0.483340194337048	0.0793497673338494	0.0938450316416573	0.145918568299073	0.147167623752844	0.0428293071890064	0.0924562972398527	0.102702147545214	0.0362343801011577	0.10042368611471	0.150237493389826	0.0111751106173263	0.0694155299170632	0.0172653722241598	0.0171164879705323	0.0985349252043464	0.0512052553118319	0.0462188549180392	0.259034702833867	0.0197132139614526	0.0479675620429102	0.0487680587787526	0.0668867957272401	0.0322779730394988	0.049766488761814	0.111458627695925	0.0306400710849649	0.0662546616011713	0.127115920746124	0.373551090143468	0.144132781200624	0.0501679570557308	0.113587595713289
5S-rRNA.50	0	0	0	0	0	0	0	0	0	0	0.00187277490931088	0	0	0.00869904101771821	0	0	0	0	0	0.00192123733832548	0	0	0.00251805194661704	0	0	0.000908463078516102	0.0029577137302156	0	0	0	0.0021706265741778	0	0	0	0	0
fes	0	0.0168187077850435	0.0327880278955204	0.012900208759094	0.00407713872880521	0	0	0.0386148348592756	0.085353766798376	0.0926097707843643	0.0768784066602547	0.0838503505547401	0.0964740220116805	0.0584545302650052	0.0468972942318382	0.0193468503327658	0.151027892024373	0.0133446495961909	0.0513991117421258	0.0197716383530877	0.0189635274436855	0	0.00492682410090256	0.0813376896600559	0.052468348364074	0.0796006691109399	0.0390102084723224	0.0709097729024099	0	0.100257180985671	0.0732987356856588	0.0682612029476045	0	0.16855355130355	1.18327471008578	0.00907568697601186
5S-rRNA.51	0	0	0	0	0	0	0	0	0	0	0	0	0	0	0	0	0	0	0	0	0	0	0	0	0	0	0	0	0	0	0	0	0	0	0	0
rhcga	0	0	0	0	0.00296112775238053	0	0.0578845966835128	0.00347276845976121	0.00713449958619903	0.000967897813789918	0.00281870749414129	0.00828362166961618	0.00339481340408124	0	0	0	0	0	0	0	0	0	0.00177310308998675	0	0.00270022105559967	0.00582607361380028	0.0137745959435362	0.00165488307175424	0	0	0	0.000646107733941881	0	0.0102416622627519	0	0.00311211196631948
si:ch211-132d3.5	0.0077700193202721	0	0.0101954071083068	0.00303920329109246	0.0292328380843467	0	0.0387657397261506	0.0601235183603712	0.0217891710371506	0.0462667155857684	0.0369768915939119	0.0491637579905576	0.10660782571018	0.132028320283688	0.155025503538182	0	0	0.0508952474017976	0.0803983016927158	0.190396111396868	0.299763516603336	0.127462414520518	0.339970178746479	0.0142155884324042	0.0037472400477808	0.0383691688626739	0.318870920096567	0.00500340629872028	0	0.208075069438343	0.0167089317837792	0.0387184624105602	0.00308705431425102	0.00654369515090206	0	0
si:ch211-132d3.4	0.0767283848737334	0	0.371546257309048	0.0523506984618118	4.16229050438314	3.40690066497958	9.31239405093246	2.24787732984272	0.931579705804787	0.784301270772108	0.608751796788225	0.864904822057408	1.05540937402856	1.50424286438143	1.43187059726693	0.45831620268713	0	0.367653903733189	1.47145550370025	2.2223824573837	2.45057232035374	4.12214602706984	1.49306575955186	0.49468297171594	0.205904328952851	0.780502979952877	1.87985236023995	0.10471041465001	0.268160337447322	1.66204437957246	0.50184531932636	0.830449139957991	0.080724291501931	0.101120213186422	0.15641042652904	0.0670195604060292
dre-mir-9-6	0	0	0	0	0	0	0	0	0	0	0	0	0	0	0	0	0	0	0	0	0	0	0	0	0	0	0	0	0	0	0	0	0	0	0	0
kif7	0.0386895510378594	0.032541913985213	0	0.0230872949394765	0.0688708820237578	0.0109831282651244	0.0411524126964753	0.0115306385327146	0.0378912258819193	0.037549484779369	0.0306353562545191	0.0274210553937398	0.0269705793862731	0.0151068108434616	0.067545607218223	0.147086286743509	0.0594419787756316	0	0.0477496307193284	0.0310917244505824	0.0289598245644817	0	0.0106651805471761	0.0135285835236688	0.0187072708638988	0.0178016580239362	0.0260462660090862	0.0161031137401169	0	0.0612127516791507	0.0351292358688934	0.0273418913520263	0.0577938752125095	0	0	0
dre-mir-7a-2	0	0	0	0	0	0	0	0	0	0.00127328476197853	0	0	0	0	0	0	0	0	0	0	0	0	0	0.00212449453033537	0	0	0	0.00239551712507282	0	0	0.000925212741104658	0	0	0	0	0
mrps11	0.12653698736955	0.163317178522697	0.276826882721352	0.0773265895772248	0.309902012866364	0.266518759172337	0.471888165897753	0.232176870415566	0.256581881085901	0.506169689093736	0.568171511689849	0.515879670175056	0.615236758193782	0.446082492833567	0.493964240785779	0.404284042832867	0.593848553554347	0.314156792244845	0.478918785759386	0.354974190833565	0.421398855485708	0.302682248856878	0.692286538636567	0.542734242210972	0.55471491336688	0.501536108977577	0.569631960789074	0.586900971626728	0.646430988576564	0.331230721226451	0.476664437185368	0.520767154899272	0.24702670952077	0.310332631225231	0.336501453823125	0.186404545601925
mrpl46	0.0546737246974261	0.053517335696024	0.116883055093436	0.0340463291674175	0.192392151347675	0.0865415994887773	0.122698865219991	0.16443684460957	0.159412589863964	0.187518016760107	0.209746855197663	0.236111365040244	0.226625571648393	0.203639556663811	0.152622183706732	0.115315334411376	0.14479122951627	0.170794717134057	0.0811431899475347	0.0772301929270282	0.103599374798977	0.164231126440323	0.26112296081521	0.175643709993317	0.205029084507051	0.220738165962213	0.199031711888685	0.256906463133837	0.108251577787914	0.132934782793659	0.154633166375806	0.169313368045708	0.111524526175818	0.0321367711470586	0.0336559328548441	0.102447129358554
ntrk3b	0.0598113063042107	0.0236527399333939	0.228156157744683	0.0311320661319215	0.0762037328694224	0.0416249648274396	0.0560071249748766	2.1161049156765	0.082691829336471	0.697483653980295	0.764787844548691	0.720689331946965	0.714996243126076	0.540245804847368	0.998354156711916	0.656672834649502	0.575112908194122	1.28105036127446	2.82968775181861	1.62413678485843	2.39559640647898	0.110483884566053	1.35452017964148	0.687783026590869	0.59707292736979	0.606605902653209	1.18211184733835	0.977519674973802	0.607962373608987	0.221445301305469	0.604577713586961	0.698804721211055	0.0280085946581717	0.0303988441925227	0.100053200784262	0.0728235648534702
FP236553.1	0	0	0	0	0	0	0	0	0	0	0	0	0	0	0	0	0	0	0	0	0	0	0	0	0	0	0	0	0	0	0	0	0	0	0	0
si:dkey-172h23.1	0	0	0.00804183685203905	0	0.000464026593549687	0	0	0.00781366400683728	0	0.000767815096196675	0.00634373149859828	0.00426335569921549	0.00171263668981581	0	0	0	0	0	0	0.0733105702881524	0.0126191921263241	0	0.000520091065865269	0.00322019005126083	0	0.00475746407949023	0.0050482064295018	0	0	0	0.00145411281848698	0	0	0	0	0
AKAP13 (1 of many)	0.071324939665905	0.333169953934603	0.00266506123377944	0.016214010049144	0.0249504294418004	0.0114457257503526	0	0.322263402295579	0.152068373976081	0.0222566942156029	0.022338857785145	0.00944722133852634	0.0113183959112379	0.0147062522431209	0.00231552233552845	0.0192886351361778	0.0158571587143016	0.0382961993837108	0	0.0428258308436006	0.0396916947020562	0.565979404857912	0.0137146598566132	0.0200469429848358	0.00710834934207222	0.0285866432880213	0.0364560429653765	0.0876705285055441	0.0439506346471643	0.259663136888307	0.0761360062900682	0.0210980246896115	0.0133781411875508	0.275587789813937	0.769493249806818	0.157837646142329
sv2ba	0	0	0	0	0.00225255065528712	0	0	0	0	0.00056418227997815	0	0	0.00464090961828518	0.00238804430395315	0	0.0258126525875005	0	0	0	0	0.0101806021699235	0	0.00524755600452083	0.00408199507003915	0	0	0.00747052417213624	0.00192213433796888	0	0	0	0	0	0	0	0
mespba	0	0	0	0	0	0	0	0	0	0	0	0	0	0	0	0	0	0	0	0	0	0	0	0	0	0	0	0	0	0	0	0	0	0	0	0
mespaa	0	0	0	0	0	0	0	0	0	0	0	0	0	0	0	0	0	0	0	0	0	0	0	0	0	0	0	0	0	0	0	0	0	0	0	0
ANPEP (1 of many)	0	0	0	0	0	0	0	0	0	0	0	0	0	0	0	0	0	0	0	0	0	0	0	0	0	0	0	0	0	0	0	0	0	0.0288535065100363	0	0
ANPEP (1 of many).1	0.00740328767642143	0	0	0.562452034493543	0.000261209914922363	0	0	0	0	0.00453452080615113	0.00115947110493654	0.00105955605660784	0	0	0	0	0	0	0	0.000432093745676362	0	0.5241904457208	0	0.00112958685710358	0.00603090376972247	0.00649870335765516	0.0013552860764956	0	0	0	0.00102933745562398	0	0	0	0	0.00365307212406417
igf1rb	0.279240977509735	0	0.0240847329547692	0.0436366857025419	0.0829245184396455	0.0859108053910464	0.117348917050038	0.191779873060662	0.0137076325186299	0.163903885585023	0.133787024267628	0.096997708634691	0.16703763654332	0.228059730309769	0.125537162518188	0.174446908508886	0.0686943777052175	0.323567001258446	0	0.100429726328656	0.115860956268895	0.0970130277535884	0.138179045698201	0.117351798255075	0.133177497416637	0.127949575865289	0.144495117961501	0.108032532266479	0.150721651698396	0.0382399215534007	0.106672390266552	0.112516072829726	0.112229615678633	0.011268918557921	0	0.01633398085135
lrrc28	0.0315503045861869	0.0209296095372045	0.00225099189958055	0.0139452081277855	0.0207011659915733	0.0147872559075727	0.041335851214703	0.00688541649923699	0.016089358443733	0.0447929082139793	0.0457911325651087	0.0604230569030751	0.033105616904741	0.0544121391557646	0.040092788271907	0	0.0172653722241598	0.0274782646926281	0.095594983175283	0.0289165881123749	0.0307539227011362	0	0.0417137013809272	0.0488559124963097	0.0379859527003992	0.0727654419348868	0.0548804065587962	0.0561272487234653	0.0838415296815872	0.0378400877890037	0.0276018572925445	0.0280255746699857	0.0313165173252882	0.0258121789560711	0.013242647682007	0.042364284486143
mef2ab	0	0	0	0	0	0	0	0.00230893771317267	0	0.000567386509931817	0.0113102315182221	0.00148962809200241	0.00802327979333793	0.019283281878629	0	0	0	0	0	0.00608715190076039	0.00244387398994688	0	0.00658784413991714	0	0	0.0125155283501363	0.00469775578810491	0.00419762062072735	0	0	0.00453439710751171	0	0.00595983074080696	0	0	0.00366933023348315
mctp2b	0	0	0	0.0162198016287236	0.00397126330246629	0	0	0	0	0	0.00203213372415329	0	0	0	0	0	0	0	0	0	0	0	0	0.000797588729752213	0	0.00291164044734444	0	0	0	0	0.00110448640167387	0	0.00592497792945721	0.0111088308963399	0	0
rcn1	0.0945549882094805	0.049347068729091	0.0418911777013362	0.0591338734835518	0.198612424869695	0.149875520294155	0.197701521898521	0.274200582565211	0.370759471713983	0.163633596241326	0.162059870002524	0.150583637315213	0.159887482390815	0.127920956841718	0.151521625948391	0.256089503442234	0.151688356370013	0.13496450842461	0.307665319219376	0.175535750907609	0.241243019535892	0.0732123533942744	0.17637521021472	0.178552778292122	0.174393260674637	0.176910000131334	0.148298245252402	0.182976316870296	0.14384515297532	0.243236734164202	0.154995672480329	0.1467518925932	0.0880200951917774	0.0188644526216622	0.106175038241982	0.0777976538235959
pax6b	0.00140806358589864	0	0.0248351204108985	0	0.0508135935619801	0	0.308350359117853	0.00846166288861934	0.00918484500574053	0.16857200442314	0.00111016746876266	0.1600286648438	0.0089653935807782	0.0950947372529718	0	0	0.0202226922874696	0	0	0.00792761403239185	0	0	0.0152206967788477	0.00480216438521309	0.0064498261266761	0.0154580447847745	0.0291784550279693	0	0	0	0.00363777019069808	0.00622744690131279	0.00794021336941366	0.00666762680492658	0	0.00773739993455899
elp4	0.0422282127502502	0	0.0123286731338229	0.0321681011797342	0.0687585140077624	0.0403807395068179	0.0392905572685052	0.0532316889558318	0.0924473804605991	0.0459165652643557	0.0574341983083122	0.0643526324535529	0.0457639158964248	0.0557635389890012	0.0556493733902921	0.0438675873219722	0.0252077115431153	0.0582141187076278	0.0764827923187483	0.038731756503596	0.0617617955188221	0.258464831469828	0.0704545305987489	0.0702749818136019	0.0642225521630812	0.0570332272194818	0.0569195541617694	0.0477416817658591	0.0253581843540003	0.0366286949196	0.0492908200800047	0.0504483518562642	0.0400743197732632	0.0339275848409007	0.0883474798697689	0.0477860649345793
immp1l	0.0249399714479224	0.0925856702994861	0.0574181694681344	0.007144714768697	0.0671274196548757	0.0547311796955215	0.0471682970641793	0.061036313356589	0.0590924504935052	0.0794899393965068	0.0969803833965015	0.0744092805679189	0.0946942387438879	0.0803907316581022	0.0881802529762797	0.0466171107602967	0.105439381148397	0.0100447594481007	0.0563316809373592	0.0968829364439284	0.124094767738554	0.0603183603056934	0.0640890272817986	0.0793319077835575	0.0717106499967887	0.0981116296791815	0.0488941459693254	0.0642425077624567	0.119479269005843	0.0959682200650502	0.0755554040523979	0.0799931011744835	0.0113954690721157	0.0324128060963878	0.0408600967104885	0.0415010196450912
5S-rRNA.52	0	0	0	0	0	0	0	0	0	0	0	0	0	0	0	0	0	0	0	0	0	0	0	0	0	0	0	0	0	0	0	0	0	0	0	0
si:ch73-367j5.3	0.0230566656111762	0.101974220916952	0	0.0123252646518241	0.00330937996499071	0	0.0688497517772204	0.0275414167927055	0.019061779226473	0.0278004430466239	0.0120333834808285	0.0281132278685508	0.0159762758456405	0.0102944355664219	0.0403805547640375	0	0.0272951092623224	0.0454727345483648	0	0.00223542863785274	0	0.0710747208540339	0.00684004921389747	0.039269890244825	0.0173791969775867	0.026966263771031	0.0321906976394759	0.0134340278816559	0	0	0.0292486569485665	0.0364853885451092	0	0.0117608593895173	0	0
btr03	0	0	0	0.00478795121652264	0	0	0	0	0	0	0	0	0	0	0	0	0	0	0	0	0	0	0	0	0	0	0	0	0	0	0	0	0	0	0	0
btr04	0.00113672738912816	0	0	0.0274653152889127	0.00397784281633356	0	0.0171448205839777	0.00344337558240394	0.00220203203516205	0	0	0.00325395885610981	0.00433293852630983	0	0	0.0167369619066747	0	0.022373767205427	0	0.00108708378143833	0.0146123179662885	0	0.00550159644228836	0.000376653508904089	0	0	0	0	0	0	0.00316423902365626	0.00221672574145308	0.029647527273996	0	0	0
btr05	0	0	0	0	0	0	0	0	0	0	0	0	0	0	0	0	0	0	0	0	0	0	0	0	0	0	0	0	0	0	0	0	0	0	0	0
5S-rRNA.53	0	0	0	0	0.000555108384912154	0	0	0	0	0	0	0	0	0	0	0	0	0	0	0	0	0	0	0	0	0	0	0	0	0	0	0	0	0	0	0
btr06	0	0	0	0	0	0	0	0	0	0.000528574894055526	0	0	0	0	0	0	0	0	0	0.00136508968775757	0	0	0	0.00198137114846216	0.000654895702292796	0	0	0	0	0	0	0	0	0	0	0
btr07	0.00292472779318817	0	0	0.00465967217852186	0.00740585588163485	0.00774938489257415	0	0.0184214258122277	0	0.00286405244339228	0.00919617521960232	0	0.00178820180214978	0.00153826677022279	0.00802671290053297	0.00793675989713959	0	0	0	0.00695133936535881	0.00644115745022917	0	0.00210713784516498	0.011690744149501	0	0.00498515238856532	0.00464840630901507	0	0	0	0.00555473867612094	0.000956952413525986	0.00307456370403758	0	0.0167217648819527	0
si:dkey-74n13.1	0	0	0	0	0	0	0	0.00214349222898327	0	0.0019875638557835	0	0	0.00234621719401808	0	0	0	0	0	0	0	0	0	0.00169201130398912	0.000581063264425041	0.00118989951417593	0	0.00254719701346245	0	0	0	0.00444178644926614	0.0010418147997085	0	0	0	0
mpped2a	0.372687447373904	0.0392119957337349	0.16706380505177	0.0582088196873242	0.183460438936193	0.12521427051216	0.0619486815906481	0.757223511071064	0.103201835877925	1.13026961646458	0.467051615595813	1.12080847325236	1.54957805642655	0.409219106350193	2.60348223874053	0.279925126533615	2.2226932054427	0.22722298358095	0.131795423937127	0.704740248579966	0.533528151448532	0.33927363410427	0.0688372135582169	3.063999680442	0.116979403698984	0.711771363436102	0.332354197910445	0.311864997811189	0.0604544991542972	1.10607640210854	1.25735041097101	1.41003277340142	0.0434604404734881	0.212175948889669	0.140039544631213	0.110794862898283
zdhhc13	0.11850492635678	0.102341422618103	0.0715862688518433	0.0728050533394148	0.19547061425548	0.295652040421433	0.268762954068433	0.350011095422742	0.16594372342384	0.150004409748656	0.14415027873467	0.139723807791308	0.127376489131716	0.14471058047022	0.0958836577272059	0.195138708054604	0.0598993301416482	0.0896314554991393	0.102627710250546	0.10924856982068	0.188770621412324	0.280224474925654	0.12516968774115	0.122143338879219	0.149744014007564	0.134255472941626	0.13034563022066	0.0826804692596886	0.115978678398195	0.300239233240716	0.14879653602353	0.105466074921069	0.0838781547839823	0.111115731700697	0.243682875849477	0.173942297084222
csrp3	0	0	0	0	0	0	0	0	0	0	0	0	0	0	0	0	0	0	0	0	0	0	0	0	0	0	0	0	0	0	0	0	0	0	0	0
e2f8	0.0128135146995767	0	0	0	0.0368521531744055	0.0105304725549559	0.0134133749809021	0.0148070482960697	0	0.000317160072591597	0	0	0	0	0	0.0126768419451346	0	0	0	0	0	0	0	0.00786375012839607	0.00148463153969059	0	0.00156544891439249	0.00521926875190044	0	0	0.000791059508717239	0	0.0146794694667035	0	0.0227339275245252	0.0493338509226471
nav2a	0.0146868317632979	0	0.0253938241267908	0.0528834562402778	0.0341119375837494	0.047512872054813	0.0937688579076635	0.0624727367483927	0	0.0991032760346783	0.079537793615105	0.0668465806760514	0.0393631540497007	0.0975342033896988	0.0894740373589679	0.0400224125510286	0.11013181526859	0.0487293111975072	0.153735315988442	0.0432996042919054	0.130942456135747	0.200728696230974	0.182337489104755	0.0875606108231437	0.0842645591765317	0.0839956710839613	0.135389059977575	0.102304601814234	0.515831998881662	0.0742742526414138	0.0810149377691174	0.0676146164116663	0.134974970386721	0.0319667820193111	0.0190119296585327	0.0178306807586337
5S-rRNA.54	0	0	0	0	0	0	0	0	0	0	0	0	0	0	0	0	0	0	0	0	0	0	0	0	0	0	0	0	0	0	0	0	0	0	0	0
si:ch73-206b14.2	0	0	0	0	0.000269956835791655	0	0	0	0.00360168270616032	0	0.00131038482595338	0	0.00218023572708681	0	0	0	0	0	0	0.000951134422781724	0	0	0.00147531967226659	0	0	0	0	0.00274356626851118	0	0	0	0	0	0	0	0
dbx1a	0.0101423918417345	0	0.0617489204201606	0	0.278776267898402	0	0	0	0	0.00672483806489771	0.0194446178788486	0.136233698223665	0	0	0	0	0	0	0	0.0105286187477024	0	11.8541474123304	0.00226331394427721	0.00125653160836674	0	0.00554728744979192	0.0149774087003499	0	0	0	0.00486006907067039	0	0	0	0	0
htatip2	0.305089486859939	0.252041391858674	0.435276759405642	0.16890889439825	0.199141895486323	0.162903175668058	0.104303482640955	0.370189992856337	1.03425991660109	0.86192677597359	1.25948214700411	0.946467440040299	0.904283243735771	0.874060320164084	0.48893872890988	0.565844046537721	0.944569003362118	0.79597121261745	0.24794632865803	0.389044715821307	0.293604365424423	1.39108427416971	0.676929081623914	1.06119674352699	0.930878966464382	0.914772880597822	0.631831441526613	1.32568594271001	0.550806469066943	0.74489374422495	0.797268339918349	0.718928790730021	0.360279140259487	0.37332666599986	0.718924111178978	0.214503733814861
prmt3	0.0320209739427424	0.0787465779059832	0.0111462266101137	0.00649347694506888	0.127210762660278	0.0542485869141771	0.0437011219293969	0.0362930718324249	0.0575911235142973	0.041552380198553	0.0328690200650046	0.0276757394999253	0.0444317107659852	0.0301072900519114	0.05538352179613	0.0126351966036592	0.0571969657132512	0.0459319342270771	0.04097554579427	0.0304831672472239	0.0237014987584147	0.0534159500026708	0.0463969686854364	0.0538911386269798	0.0637049515227745	0.0349739220485684	0.0399413817250252	0.0534846431370942	0.021792189679219	0.0518764499507188	0.0408596007978906	0.0339662326538018	0.0150423988379977	0.0562585301274019	0.0497204837069466	0.0267538205696296
slc6a5	0.000861821711839914	0	0	0	0	0	0	0	0	0.00028649239907016	0	0	0	0	0	0	0	0	0	0	0	0	0	0	0	0	0	0	0	0	0	0	0	0	0	0
nitr12	0	0	0	0	0	0	0	0	0	0.00192062854375864	0	0	0	0	0	0	0	0	0	0	0	0	0	0.000703939810330457	0	0	0	0	0	0	0	0	0	0	0	0
nitr9	0	0	0	0	0	0	0	0	0	0	0.00165897400420915	0	0	0	0	0	0	0	0	0	0	0	0	0	0.000920324981476159	0	0	0	0	0	0	0	0	0	0	0
si:ch73-46n24.1	0	0	0	0	0	0	0	0	0	0.000482325658567454	0	0.000812782467306841	0	0	0	0	0	0	0	0	0	0	0	0	0	0	0	0	0	0	0.00157499636569589	0	0	0.00726621674252597	0	0
si:ch73-266m14.1	0.00116660195914467	0	0	0	0.00105248068645316	0	0	0	0	0.000997848917504585	0	0.000652852311750036	0	0.0108717041070037	0	0	0	0	0	0	0	0	0.002628165099229	0.0017390551846955	0.00121063938950845	0	0	0	0	0	0.00168905765953023	0	0	0.0847723343742068	0	0.471632706552884
nitr10a	0	0	0	0	0	0	0	0	0.0140672696836271	0	0	0	0	0	0	0	0	0	0	0.00271552069430433	0	0	0	0	0	0	0	0	0	0	0	0	0	0.197338214736599	0	0.387204067075542
nitr11a	0	0	0	0	0	0	0	0	0	0	0	0	0	0	0	0	0	0	0	0	0	0	0	0	0	0	0	0	0	0	0	0	0	0	0	0
nitr2a	0	0	0	0	0	0	0	0	0	0	0	0	0	0	0	0	0	0	0	0	0	0	0	0	0.0108916211469527	0	0	0	0	0	0.0016941698195167	0	0	0.0427760833991486	0.308094876040346	0
nitr8	0	0	0	0	0	0	0	0	0	0	0	0	0	0	0	0	0	0	0	0	0	0	0	0.00155926452610832	0.00135669507993173	0	0	0	0	0	0.00121738518566402	0	0	0	0	0
si:ch73-46n24.3	0	0	0	0	0	0	0	0	0	0	0	0	0	0	0	0	0	0	0	0	0	0	0	0	0	0	0	0	0	0	0	0	0	0	0	0
si:busm1-169i8.11	0	0	0	0	0	0	0	0	0	0	0	0	0	0	0	0	0	0	0	0	0	0	0	0	0	0	0	0	0	0	0	0	0	0	0	0
nitr3r.1l	0	0	0	0	0	0	0	0	0	0	0	0	0	0	0	0	0	0	0	0	0	0	0	0	0	0	0	0	0	0	0	0	0	0	0	0
si:ch73-46n24.6	0.00924689469063128	0	0	0	0.00219286608035275	0	0	0	0	0	0	0	0	0	0	0	0	0	0	0	0	0	0	0	0.00496124769426013	0	0	0.00592119969601359	0	0	0	0	0	0.0151516022038111	0	0
nitr7a	0	0	0	0	0	0	0	0	0	0	0	0	0	0	0	0	0	0	0	0	0	0.0607426395106573	0	0	0	0	0	0	0	0	0	0	0	0.0197720394052764	0	0
nitr7b	0	0	0	0	0.000294464890450521	0	0.00976715111736209	0	0	0	0	0.00171987974600816	0.00239949706541509	0	0	0	0	0	0	0	0.00175042141395541	0.114268953046391	0	0	0	0	0.00426057688210984	0	0	0	0.0062222510934673	0	0	0.0445001003850291	0	0
nitr3c	0	0	0.0302478966368876	0	0.00203685987603649	0	0	0	0	0.0020441013316612	0	0	0	0	0	0	0	0	0	0.000432093745676362	0.00175042141395541	1.1150221732147	0	0	0	0	0	0	0	0	0.00536086144309469	0	0	0.0171649656185739	0	0.0058345746390878
nitr3b	0	0	0.0302478966368876	0	0.00154672886009488	0	0	0	0	0	0	0	0	0	0	0	0	0	0	0.000432093745676362	0.00175042141395541	2.15760426598818	0	0	0.00112993009687456	0	0	0	0	0	0.0064875798576847	0	0	0.08029135772389	0	0.0167429401481602
nitr2b	0.00123884052455481	0	0	0.00228922320704605	0	0	0	0	0	0	0	0	0	0	0	0	0	0	0	0	0	0	0	0	0.0175570940972094	0	0	0.00580849944935646	0	0	0	0.000354536507333233	0	0.236580645915121	0.0718318572896881	0
nitr1o	0	0	0	0	0	0	0	0	0	0.00243105510565025	0	0.00101153401662456	0	0	0	0	0	0	0	0.0012056394024176	0	0	0	0.000784907176877262	0	0.0177038736861944	0	0	0	0	0.00156705965388667	0.0136192488921132	0	0.0108541814670634	0	0
nitr1b	0	0	0	0	0.000285046852581065	0	0	0	0	0.0013412385422781	0	0.00202894904497368	0	0	0	0	0.0200912948437701	0	0	0	0	0	0	0	0.0102750795123266	0.00665475498779699	0	0.00632751582919644	0	0	0.00195520699694234	0.0103021627601928	0	0.0314033121595783	0	0
nitr1f	0	0	0	0	0	0	0	0	0	0	0	0	0	0	0	0	0	0	0	0	0	0	0	0	0	0	0	0	0	0	0	0	0	0.0446320250472597	0	0
CU672228.1	0	0	0	0	0	0	0	0	0	0	0	0	0	0	0	0	0	0	0	0	0	0	0	0	0	0	0	0	0	0	0	0	0	0	0.0126895662579357	0
nitr1j	0	0	0	0	0.000508208042687036	0	0	0	0	0	0.00139968865325597	0	0.00245831315467952	0	0	0	0	0	0	0	0	0	0	0.00242880569075914	0.00505943179236071	0.00390562918964058	0.00111640784611434	0.00750487317112621	0	0	0.00137329172808714	0.00224114735060403	0	0.513937116153034	0	0
nitr1m	0	0	0	0	0	0	0	0	0	0	0	0	0	0	0	0	0	0	0	0	0	0	0	0.000830120076869119	0	0	0	0	0	0	0	0	0	0	0	0
nitr5	0.00388952504231803	0	0	0	0.000908377223714679	0	0	0	0	0.00198524298870524	0.000883232432860204	0.001311985136837	0	0.00541515960422334	0	0	0	0	0	0	0	0	0	0.000549286367151796	0.00122360305827348	0	0	0	0	0	0.00322965045953196	0.00241396113684515	0	0.216503975431035	0	0
nitr4a	0.00518644231387853	0	0	0	0.00429348449081971	0	0	0.0220498210950437	0	0.0109036954601942	0	0.00585827951946186	0	0.00335235122181469	0.00657942351091197	0	0	0.0351869836310152	0	0.00342036762647064	0.0125401284109149	0	0	0.0113495833541024	0.00715382868823254	0.0135346833515639	0.00834849847200683	0.113254120710101	0	0	0.0144007201043934	0.0376397094215299	0.013828275216258	0.020724739986805	0.0108219486433605	0.0569628525499114
nitr6b	0.00055266304001811	0.053336746885134	0.00418896592862672	0	0.000342840894157851	0	0	0	0	0	0	0	0.00282576875038854	0	0	0	0	0	0	0	0	0	0	0	0	0.0146660454751056	0	0	0	0	0	0.000622237847305943	0	0.266415350384146	0	0
nitr6a	0.000734085036410618	0	0	0	0	0	0	0	0	0	0	0	0	0	0	0	0	0	0	0	0	0	0	0	0	0	0	0	0	0	0	0	0	0	0	0
nitr6a.1	0	0	0	0	0	0	0	0.00763292354711117	0	0	0	0	0.00129648548714146	0	0	0	0	0	0	0	0	0	0	0	0	0	0	0	0	0	0	0	0	0	0	0
si:dkey-106g10.8	0.0233880617949058	0	0	0	0	0	0	0	0	0.000591063707801745	0	0	0	0	0	0	0	0	0	0	0	0	0	0.000491981682537996	0	0	0	0	0	0	0	0	0	0.0187739809892254	0	0
map4k2	1.50416146223114	0.187609168968668	0.0088986448368478	0.00551794822800037	0.0141249885453523	0	0.0177686802135085	0.0525873960130565	0.0153527098840855	0.0154506255025047	0.00783680367731119	0.0272214218183192	0.0103654596166842	0.00775339953822216	0.0358365632807691	0	0	0	0	0.00538544197121544	0	0	0.0193381929543537	0.0285934507501338	0.03309626889361	0.0304823798785307	0.00748069560138043	0.019848820565698	0	0.0241814576582676	0.0156177468992803	0.0242883268866327	0.542864554484361	0	0.010463326563561	0.00427868806866439
men1	0.26051968775461	0.0955915244167777	0.0777821085874052	0.038252227921466	0.168019037328008	0.0741348321431366	0.117474610798441	0.164750860178776	0.064296901360882	0.162833246969239	0.167863060806028	0.162039297735466	0.131489685124656	0.142946963923151	0.13610477708316	0.0893978257797052	0.138923604615788	0.0561837503078651	0.127985872441645	0.184838107636786	0.169144963026965	0.263018821270291	0.223502188396811	0.165126465906557	0.163573569211446	0.165963808706881	0.114990925714771	0.159090727821001	0.0899522128592854	0.0650431561688262	0.157602100251315	0.106511311668896	0.0951660883056999	0.344171872102696	0.281996010653677	0.0862401895399963
rtn3	2.22378097611811	1.76234741291867	0.767266737072596	0.919376606724197	1.50069785631783	1.09297933425001	1.43661059376537	2.77319424116585	6.08511018108431	2.48873338914737	2.74389555393822	2.42079534962989	2.55764976823769	2.46044509346992	1.63962195704353	1.54647609921007	2.83392331603456	2.97264507190681	1.29076502341715	1.3788873123135	1.37703733884566	1.66597043926185	1.92361230154068	2.49264605969158	2.75092300706982	2.24951426487692	2.26298410242405	3.02535691393659	3.29281468138766	2.37037652692463	2.48204543217852	2.28560284967355	0.796277422735283	0.254634622550172	0.364878926364837	0.319926879812455
si:dkey-106g10.7	0.0076677220460181	0.0168187077850435	0.0147488012963053	0.00265470562500265	0.0203650629657106	0	0.00341682691584902	0.0175037763770087	0.0417776409191488	0.0136205481176851	0.0197671430219261	0.0195836538770722	0.0131737529854228	0.0210712813320444	0.00891989738107303	0	0.0322098536384251	0	0	0.0179635966427691	0	0	0.00760044691757226	0.0147089862820747	0.0315637190961822	0.0196432165180414	0.0151061695394499	0.0322727082085263	0	0.0297592476862185	0.0109940022490192	0.0138275443823963	0.0197475621943851	0	0	0.00385405020208712
si:dkey-28a3.2	0.0182156515297818	0	0.0313583594188843	0.0245380272317914	0.047479518404657	0.0349493727289542	0.056759873196505	0.0791578401799031	0.0535705439071463	0.0573019332511641	0.082842746251418	0.043290559313302	0.0512619554604915	0.0175616971486897	0.0534460666277249	0.0335149972730123	0.0733922284137678	0.0806710693959489	0.0371250371250371	0.0577602834848784	0.0375993050259248	0.0573792596927915	0.0468701019260177	0.0562116269245626	0.076643729307503	0.045304778822612	0.0826142027505508	0.0485247121160534	0.144576741104096	0	0.0743690749197982	0.0619440569175941	0.00770277161128117	0.035427147530834	0.00205632225530845	0.00217494188555282
ecsit	0.0350896116614451	0.0793226764596908	0.0686642853719621	0.0224390521936401	0.0909093316216178	0.0930399900058291	0.0667796853866152	0.0620045249466262	0.0667471605287569	0.109545337964874	0.131917695396193	0.132425624512419	0.148438728865382	0.111579623762782	0.103026744678435	0.124489830376444	0.0782006089006095	0.10133918634214	0.196806791832759	0.0883019580667615	0.22792050548624	0.0706868642600146	0.138032411778755	0.105797644610824	0.129592123675418	0.128042381372148	0.0916813419074134	0.147184999872374	0.0353386423670138	0.0262549884478051	0.117858782992182	0.0889013635504424	0.0573174778032816	0.0348083637158697	0.0759686898968219	0.0286867011237749
eml3	0.176126434722419	0.0236527399333939	0.00415424202115506	0.0170195976559378	0.0205751469635361	0.0275399510952687	0.0582507932925616	0	0.0759522007509784	0.0019004033488426	0.00250990065692105	0	0.00545408452963968	0.00374425677813444	0.00258530204083743	0	0	0	0	0.00188604578902784	0	0	0.00142399470957486	0.0039183021859899	0.00659055467079808	0.0142564544380314	0.0143258738122128	0	0	0	0	0.0016158064632346	0.032520060258815	0.166734628227979	0.202834601620673	0.00226646513258708
mta2	0.408030379097652	0.292305701343499	0.102956843123961	0.128398156760164	0.413391164892018	0.495736341890359	0.391652197248318	1.39444789488594	0.225983952982108	0.325903332269965	0.286314819038935	0.326726560400074	0.35232422084435	0.281873653290613	0.242494960086815	0.305482461975085	0.176398819712718	0.241156465612154	0.405689151958695	0.481080601553805	0.578748693064629	0.789472068311851	0.198491407437612	0.278570449634306	0.371829431830512	0.347815908094046	0.341701581043018	0.297696387924667	0.559572332933441	0.357619016670702	0.351895722193217	0.318333663859425	0.168590438999534	0.133919271335616	0.236656674327057	0.12608559211866
cth1	0.00904044694812534	0	0	0	0	0	0	0	0	0.00190006389367398	0	0	0	0	0	0	0	0	0	0.0324246624740815	0.00484350161918259	0	0.00260120725104273	0	0	0.00517469102248534	0	0	0	0	0.00149108606384741	0.000840836043277831	0	0	0	0
taf6l	0.0914317430211259	0.0869141983034349	0.0653125909276948	0.0425582669321864	0.150390764339924	0.036410819033191	0.117013528351673	0.107096323537086	0.243908747045607	0.143065257540114	0.148205243065311	0.142998180065143	0.19308607459632	0.108777028263993	0.0980829956487173	0.140776546112054	0.163064505776091	0.0791547474827615	0.128579515100713	0.103866947796769	0.122470705558608	0.160108179602209	0.132818357846393	0.134412400370049	0.170932604517748	0.154428644618243	0.144751585391732	0.143372785779994	0.216533382426751	0.169089752861721	0.119573634674339	0.122934695385693	0.0647599724217912	0.0557342451918182	0.0918945809190869	0.0248607496476978
kcnk7	0.00326691477795434	0	0	0	0.000333198310271401	0	0	0	0	0	0	0	0	0	0	0	0	0	0	0	0	0	0	0	0	0.00210017498657988	0	0	0	0	0	0	0	0	0	0
ehbp1l1a	0.0813759703221234	0.244073939465741	0.109024836017504	0.0392916808135493	0.00714841217648852	0	0.0237606578756695	0.0088925644822082	0.423767195222291	0.0141647246005091	0.0109214105355425	0.0334905989656372	0.0114412053785215	0	0.0165118733733151	0	0.0179378632417306	0.203783748175952	0	0.0080494147063707	0	0.123377394304353	0.0185795250800209	0.0143591848421376	0.0224868450883602	0.0249453116115701	0.00734771352181483	0.014981210617988	0.0559346053083494	0.052828992551112	0.0111250181445215	0.0173238133329159	0.0398289645473711	0.0279677899543833	0.105992464921646	0.0226029278954649
si:ch73-40a2.1	0	0	0	0	0	0	0	0	0	0.00312378822949156	0.00466599889137845	0	0	0	0	0	0	0	0	0.00166233600431941	0.00460452219333652	0	0	0	0.0012918785024441	0.0045561688140927	0	0	0	0	0.00234421131538379	0.00155205515383195	0	0.0233814643588959	0	0.00206196875952372
rab1ba	0.739150207646112	0.65512126114239	0.282754399170701	0.309054460996503	0.364297563768653	0.476938033347136	0.280061138834051	0.73006462307238	0.709184909460454	0.867620367774214	0.814146739698104	0.936352900531456	0.836105568442053	0.818215581535646	0.87053570476944	0.933155821909036	0.978767204428757	0.946662021026015	0.522606772292155	0.848437998354327	0.99010868202527	1.13222424686855	1.00414152294478	0.842196276831611	1.00167019232445	0.967413785403164	1.14690833071946	0.95126058247378	0.625820051221342	1.02827547243899	0.889911058603379	0.917462529928948	0.533222725777756	0.411405806047827	0.485551143198355	0.479692380148457
peli3	0.0404554143176753	0	0.124861611136723	0.0296583636535888	0.0963282679525341	0.0756843487908911	0.0114050140118887	0.314992194570257	0.184713045406552	0.526166121433584	0.719170214332645	0.640356604472007	0.491259309343408	0.539052843323265	0.690854004022341	0.339761101083665	0.649539128231393	0.415370476254631	0.27389114508003	0.279390626099404	0.241412808637717	0.266233964400398	0.810490764146199	0.417309972879672	0.878719265021311	0.613114866754863	0.648735112713028	0.483605051838177	0.41725417105419	0.433791334218068	0.536273552689009	0.50851393631856	0.151672682376088	0.0886854667940788	0.0333693908626607	0.0649423915399528
rce1a	0	0	0	0.00144035061590833	0.00486614844911813	0	0	0.00535308980343454	0	0.00258363499680197	0.00399703732997658	0.0029129901504391	0	0	0	0	0.0171695042133963	0	0	0.00596603639282323	0	0.0737033734034007	0.00155021503032686	0.00149181559286715	0.00981688409151889	0.0114148273707985	0.00923712597921035	0	0.0230148537866339	0.0306400710849649	0.00455902915569101	0.00205143151543096	0	0	0	0.0175231559758809
si:ch73-165p16.1	0	0	0	0	0.00119195051975002	0	0	0	0	0	0	0	0	0	0	0	0	0	0	0	0	0	0	0	0	0	0	0	0	0	0	0	0	0	0	0
cd248a	0.548675173112453	4.46409678594757	0	0.56831256186299	0.00751886300291549	0	0	0	0	0.00213164947718321	0.00712802159538991	0	0.00475479758195542	0.00328782652638168	0	0	0	0	0	0.00908764330898518	0	0	0.00152683877193304	0.0016930033079337	0.00109601820968494	0.00453795084020059	0	0	0	0	0.00740418770383858	0	0	0.00985208085799802	0	0.0136690507818874
sstr1b	0.00905727519282521	0	0.0346202767315855	0.0179745146583214	0.0171490341399403	0	0	0.0155457035302734	0.0210606177272263	0.20457507440669	0.46864452448174	0.178678296962665	0.20437082643785	0.187059717050156	0.18144894840801	0.584518858237079	0.0820729060991178	0.302578957252474	0.319099438184324	0.0531562876742063	0.00932134980602271	0.202175344638724	0.0165861372784234	0.196897873447198	0.0418658159465866	0.163401324695757	0.0591267780516502	0.126533930962996	0.0414174261633186	0.0209030100334448	0.223199094693924	0.19773780956828	0.00301838498293103	0.00184123406872222	0.0142923545382019	0.0101029887292941
si:ch211-108m2.2	0.111666025359913	0.140617478219111	0.0733722022902669	0.0240083347543239	0.163653435718213	0.0876600119064665	0.0956438467769924	0.109307578601024	0.160801113682387	0.165341296594417	0.194093376138033	0.163569354648888	0.187271035500231	0.139806091743636	0.142337061342741	0.25397246178728	0.0715109194505144	0.151647838334696	0.166343874544462	0.141999616431861	0.186805252825972	0.241806951016573	0.228940359568994	0.168951377605143	0.233631476052748	0.169509253319578	0.200483880010281	0.164350118695741	0.250945817677961	0.109360653413254	0.10937971801008	0.136219403568943	0.0672123509179564	0.0456369536891157	0.0792045337813861	0.0206596323142923
rgs12a	0.0285614221373361	0	0	0.0539212057263176	0.0787954597433729	0.0758351535920415	0.0974341209561675	0.129518074671092	0.0707089359169692	0.0094839533754176	0.00629960124441819	0	0.00831952345609469	0	0	0.0128376296600596	0.0478056494691539	0	0	0.00785689187550768	0.00703390200086376	0.162341445831126	0.00256839751321541	0.00381538494203397	0.00232789386339184	0.00655634739401047	0.0345504692629764	0.0204466427274483	0	0.205289156464063	0.00441910731180135	0.00739193709658629	0.0187162172279036	0	0.0228143710213212	0.00246054031496884
msantd1	0.0262826464993276	0	0.0111975094724526	0.0110880663717316	0.0605495731876575	0.0413656976264629	0.0177075143607941	0.0298395691019471	0	0.0324960607805066	0.0391358791389349	0.0341673506348918	0.0294401149656892	0.0207943058120606	0.0140556672535924	0	0	0.0135257232204206	0	0.0394468113758519	0.0365296762715725	0	0.025794681753246	0.0315018292175543	0.0429007912931508	0.0417110268947333	0.031470728174743	0.0286375680701656	0.0905706471557356	0.0634719801963777	0.0413685033622972	0.0245096591356965	0.0557231114996617	0.0264418088539297	0.0293991190793347	0.0583291294630673
DTX4 (1 of many)	0.0301290270549085	0.0209296095372045	0.0558335288136182	0.0542944978912463	0.512562004189079	0.293144135736906	0.441931327043644	0.228907162966099	0.180649976345418	0.285715998171379	0.359885319972083	0.322084534388734	0.377878768665714	0.317660359213512	0.280791427753718	0.157353344443405	0.373789365968652	0.289868000170549	0.381852121057783	0.23804449247671	0.228975186100734	0.328928138310171	0.206116805692802	0.332675518884942	0.437788060064455	0.313028734600941	0.208049009743601	0.469627982979995	0.23907962044738	0.0925248598631527	0.230627489506188	0.317394519570864	0.0238262271390962	0.0813721236536746	0.137572906265955	0.0252074197625451
si:ch211-119e14.1	0.0314570753302299	0.153431865395815	0.0160000488960615	0.0124902354890886	0.21967467920786	0.0729938477973553	0.0918452827997004	0.0225795284821769	0.0177373949567148	0.0114979702424448	0.00594332617443427	0.00925390434359255	0.00759584051773249	0	0.0447120966978092	0	0.0337367162747286	0	0	0.0118032367754435	0.0274826544830026	0	0.00243712400209838	0.00139960137059822	0.00781667444638917	0.00857008988865774	0.00996947386919937	0.0170005286085042	0	0	0.00656119808246964	0.00447522546101392	0.112285462977115	2.22009680017864	0.763690661829344	0.0408597475604456
coro1b	0.0453311867222032	0.0930932755396455	0.0779351192712139	0.0450101950841086	0.593435313853621	0.322282427417274	0.685527088635691	0.615687071188823	0.208498810508102	0.21634788148805	0.155725088788614	0.238666139905249	0.231471668331476	0.309698764305571	0.215051107333128	0.190148716726461	0.150369698191748	0.133905731725723	0.234465784585026	0.237541353894877	0.364674000058784	0.296106701248845	0.231363989289748	0.202734513286401	0.243059140646238	0.252679919777605	0.226038815623319	0.142436146375312	0.766139583569507	0.0883065835583785	0.208077483421051	0.219094700051316	0.0610804314499066	0.0606027743559422	0.099297184307869	0.030056472042043
si:ch211-119e14.9	0	0	0	0	0.00137533560387684	0	0	0	0	0.00145810202934627	0.00123922555342574	0	0.0024270548660023	0	0	0	0	0	0	0.00157927039017014	0	0	0	0.000530328140536957	0	0.00528411643562211	0.00103309712600644	0.00378106284920479	0	0	0.000373119389660257	0.000987857534879622	0	0	0	0
trmt10a	0.0695052908779065	0.081231745997398	0.0459941693266487	0.031152222401785	0.11084861865954	0.0388152221679502	0.0668735845170029	0.107400477646882	0.0900970459259514	0.0980253892955529	0.0944204073403396	0.110095950009493	0.097699553866935	0.115528801960137	0.0788862172368052	0.112302342601919	0.104056110686193	0.131508668820999	0.170156974847176	0.08925288497264	0.131451132965527	0.112741709538695	0.143372463259609	0.0816190119596265	0.111509397239887	0.0997870902228459	0.0954061452333399	0.0989004587102671	0.100191613898551	0.0740837925855654	0.110747812895517	0.111513331280535	0.0813171068308419	0.0342431268629655	0.0492398799567122	0.0267566437221771
si:dkey-38l22.2	0.00259870937697502	0	0	0	0	0	0	0	0	0.00125272902752277	0.000930167489678861	0.00835471945474638	0	0	0.0224842640498353	0	0	0	0	0	0	0	0.00387157885926063	0.00362419828993814	0	0.00243178904945045	0.00754872549302808	0	0	0	0.00270782162142398	0	0	0	0	0.00373583604461634
mllt3	0.00729012891593298	0.0400256163944925	0.0302043824295951	0.0287743339114854	0.0379719752106876	0.0641461601567642	0	0.0409513519211136	0	0.0862886879064525	0.0741677866123814	0.126286418089375	0.081001983926565	0.0663830084534043	0.138079656310373	0.0193943260918406	0.0536136360748735	0.0239890993532539	0.0870033294807032	0.0804822874457446	0.100428915430329	0.239578613481475	0.104045872898109	0.0573763487957423	0.0498785404459683	0.0564420684925504	0.148704512183183	0.0857823224571093	0.0235193952693088	0.0899505578088636	0.0582742577275534	0.0812099834813094	0	0.00989389783956847	0.00730960489392667	0.0238905823734619
focad	0.0054179290417268	0	0.00343148407225196	0.00245018648369327	0.0096268520241635	0.00354639482368212	0.00813500198494049	0.00673777555675236	0.0329215125388577	0.0250537478145693	0.0292289960415185	0.0391833363546531	0.0208733961916034	0.0258854450608341	0.0188528413468249	0	0	0.018246044257605	0.0198943213649096	0.00806411635401459	0	0	0.00197621874627178	0.0121037239346964	0.00308094220624398	0.013647869007709	0	0.00787065976587063	0	0	0.0247423410499872	0.024739500328535	0.0103596239870878	0.0138915514362475	0	0.00662598574435859
zgc:194252	0	0	0	0	0	0	0	0	0.0189648959775456	0.00255203251772966	0	0.00101824180188069	0	0	0	0	0	0	0	0.000881893163581834	0	0	0	0	0	0.00136712838237815	0	0	0	0	0	0	0	0	0	0
HACD4	0.240540710274228	0.633459253949196	0	0.0907986204469247	0.277555329535069	0.420436814501602	0.460821077308317	0.0306237279735821	0.0656761967763791	0.00621297646700391	0	0.00330917304638178	0.00914572985074196	0.0176121480824978	0	0	0	0.0182504398356	0	0.012212145505053	0	0	0.00406603274090682	0.00103684569088384	0.00386808489723681	0.000919777722836388	0.00283961190456178	0	0	0	0	0.00539737866100655	0.318873079830779	0.152342462434636	0.0253877065471268	0.0642377131709519
si:ch73-41h24.10	0	0	0	0	0	0	0	0	0	0.000966956152771231	0	0	0	0	0	0	0	0	0	0	0	0	0	0	0	0	0	0	0	0	0	0	0	0	0	0
si:ch73-41h24.11	0	0	0	0	0	0	0	0	0	0.000481925388311382	0	0.00236086813843186	0	0	0	0	0	0	0	0.00211175669859784	0	0	0	0	0	0	0	0	0	0	0	0.000947400333484917	0	0	0	0
si:ch73-41h24.12	0	0	0	0	0	0	0	0	0	0	0	0	0	0	0	0	0	0	0	0	0	0	0	0	0	0	0	0	0	0	0	0	0	0	0.0162493033111205	0
si:ch73-41h24.4	0.00821071991592223	0	0.0169684441369341	0.00228922320704605	0.000710896211925554	0	0.0086599880838564	0	0	0.00115451743852656	0.00311673756041178	0	0	0.00449699128797878	0	0	0	0	0	0.00126047533785466	0	0	0	0.00049492013968626	0	0	0.00234887789405245	0.00385651144984179	0	0	0	0.000354536507333233	0	0.297078873625775	1.01762294158125	0.225828204814947
fcer1g	0.00682916244907311	0	0	0.00251007922312044	0	0.00789933092667051	0	0	0	0.000256898957272822	0.00097398505400455	0	0.00267235493808581	0	0	0	0	0	0	0.00289837094162855	0	0	0	0	0.000898612596068426	0	0	0	0	0	0	0.000266196386384055	0.00278752171479416	0.915898054078936	1.97462357005409	0.491708970148402
ndufs2	0.3062754279349	0.56161829762856	0.365343633012209	0.136367277357577	0.61166187711212	0.37509726987285	0.384646185591637	0.871677364111647	0.559804322851317	0.809120059369198	1.13432472793862	0.844349844499713	0.877220098595798	0.915478537318338	0.870341093629191	0.815051729349312	0.572402436981337	0.936324515027247	0.858342833188815	0.782969605517066	1.24926328671369	1.23146490307535	1.3875922356246	0.787596708227604	1.09479593719201	0.940107572864472	0.934532368010366	0.938978629016383	1.96612926130636	0.751510326407172	0.748618895698765	0.768123237392974	0.479844889475305	0.301419401445046	0.451505141498406	0.353765498481789
kirrela	0.135289968855526	0.50643999652745	0.119549923255691	0.177837398947106	0.257767424552581	0.0734370973455559	0.153523506016317	0.238456457828031	0.032654670249804	0.460514972855119	0.375849584688147	0.463141914670873	0.412830329875837	0.485129615329903	0.269153652776204	0.297898972207649	0.691703680565525	0.243666218099423	0.438686226344172	0.235775123891112	0.286459582437717	0	0.142718128278597	0.382497089348036	0.238223541471835	0.401223154809786	0.287438096622378	0.308973741058851	0.280728421672739	0.17252336194002	0.341789157751045	0.374949707562764	0.0437616803182818	0.0520313269957804	0.0701860720405376	0.0177970108717442
il13ra1	3.38417653135732	1.63835585632146	0.00603137763902929	1.01711257020579	0.170991875026105	0.36187921820206	0.403832470553594	0.0205111629126245	0.00479299073035593	0.0097577576159335	0.0257350174914578	0.00641121581926087	0.006005522154129	0.00615784872086165	0.0085708076984191	0	0.0204262550912441	0	0	0.0038339190807855	0.0204699991107476	0	0.00699054518615238	0.0101559325900706	0.0124186031053786	0.00427800035012011	0.0105312152646946	0.0133280674261687	0	0	0.00819167769134125	0.0140133367686218	5.56737386607297	0.0832164562549392	0.15397975713326	0.259182595677633
dock11	0.00356447672690279	0.0200416867083534	0.0159379140512331	0	0.0208875152759815	0.0431620298897369	0.130271992046401	0.0233670059240398	0.0155418671999254	0.0771242805992398	0.0415257348587266	0.0529524286765643	0.0678973264687866	0.0846458123132513	0.0623222611833868	0.0598364721971508	0.0917672782490175	0.0736941398419998	0.106966618420404	0.0724687520963917	0.0878932617512644	0.0596929395191137	0.0474613716697154	0.0754093685814201	0.0821530081000557	0.0633422765308845	0.0425679928538145	0.0922476790338768	0.0382567802736956	0.068730895660802	0.0744730402068245	0.0526281540324795	0.0374797197268651	0.215136465907754	0.0195563535556019	0.0317561538210615
ntn4	0.003023634646298	0	0.00604697602483499	0.00666739005475515	0.00860449431471486	0.0253546481408704	0	0.0197882325899843	0.00176172959564782	0.0511856953158685	0.114344190218693	0.0622371979324925	0.0457341404895915	0.140913195409743	0.0427848851659318	0.0768955341079917	0.116991226510617	0.021479324002715	0.142780668949053	0.0118461941579148	0.0224496024544405	0.330875871705025	0.0106448937293961	0.0344182399219165	0.115674356822423	0.0660668068549782	0.0306085471078911	0.0866157500260391	0	0.0399984000639974	0.0376151735869759	0.0376637768219013	0	0.0116496731918236	0.0261745484530422	0
snrpf	0.568476476934422	1.00002789981477	0.383736361640701	0.319162537450955	2.30255746278184	0.812787192092905	0.81095645591732	0.995108445209471	0.650147885001528	1.24368354205271	1.26063205742262	1.28143088636714	1.28879338350747	0.972073612012435	0.975875328468116	1.02395701786142	1.23325611032217	1.47168039968003	1.28044497626679	0.967426214795707	1.09843016535072	1.06915006258117	1.06638274231307	1.46362381763221	1.60129656150538	1.3059507245432	1.2170790608049	1.45287008737245	0.727462790219056	0.968739661148626	1.32368726805228	1.24574276864256	1.06429995028738	0.766978749268105	0.705549767865426	0.821725271472135
AMDHD1	0	0	0	0	0.00147747478873957	0	0	0	0	0.00110145120105093	0	0	0	0	0	0	0	0	0	0.00309743196425408	0	0	0	0	0.00204168925285403	0.00313236725158408	0.00127235657742188	0	0	0	0.00176641443080293	0	0	0	0	0
si:ch73-71d17.2	0.0235374351761284	0	0.0199814834540723	0.012138587704287	0.0370026002906691	0.0974836554628976	0.0356078120777972	0.0439966919982211	0.0316346068146609	0.0890930233257336	0.0594717543305243	0.0628922899846104	0.0585748110655311	0.045420712596981	0.108185409304975	0.0130555120371821	0.0745431314342098	0.0191694270641639	0.0945696742074724	0.0452695666203397	0.0702041318264868	0.0624258692802297	0.0749107820786589	0.0672981961933883	0.0784445163565064	0.0493286858102184	0.0720762537802399	0.0579939662729252	0	0.100160655114158	0.0713789811615628	0.0794524220851925	0	0.0192050925165242	0.0187597193513036	0.0244274350071664
si:ch211-212k18.6	0	0	0	0.00743808285742956	0.00138678040484835	0.121858810167374	0.111199523443503	0.00874913602281775	0	0.00113421893147503	0	0	0	0	0	0	0	0	0	0	0	0	0	0.00256487318930575	0	0	0	0	0	0	0.00162813760432902	0	0	0	0.0289290219737134	0.0112751849389597
si:ch211-212k18.7	0.467473657868288	0.43996222636275	0.416474805361094	0.396109793203751	0.368779127402495	0.218078430875806	0.373595634617359	0.0474543991018632	0.0322415067823656	0.0129422417204473	0.0154566179985685	0.0216266192131885	0.0105555980482208	0.0109444854487685	0.00710364479680639	0.0462453513295607	0	0	0.105746449874644	0.0554634927489912	0.0205881506634195	0.27455373277634	0.00853557666149007	0.0183067432291866	0.0125787626678913	0.0277047405820824	0.00853806386135316	0.0190249568868174	0.0514997490959798	0.0129399585921325	0.0091110913980885	0.00981437704978909	0.524454329356283	0.920868544278077	3.04452392813852	5.8409158255538
si:ch211-212k18.8	0.105851486493461	0.127327151720916	0	0.148040217731944	0.0978641780599906	0.0364541082621887	0.0982912151781362	0.0121727852170944	0.00400681157968547	0.00588960709656522	0	0.00797370137811657	0.00664165746975646	0	0.00701724839655874	0	0	0	0	0.00170578660814226	0	0	0	0.00227866040474816	0.00499667580527442	0.00119112563755	0	0	0	0.0279064575542781	0	0.00499241026807951	0.262538075592808	0	0.00828125197336196	0
si:ch211-212k18.9	0.171144338532166	0.344216910495979	0.00164902158602237	0.251829422685713	0.345136949949983	0.0514435105819812	0.189377592895585	0.0556911108080868	0.0118083326324007	0.00285974074942786	0	0.00297712848042712	0.00228197445557794	0.00348391753985253	0	0	0	0	0	0.00472031008842056	0	0	0.00216402345628305	0.00198504627991084	0	0.00079176187603226	0	0.00140808004202837	0	0.0238498413985547	0.00429598884442165	0	0.581658571977421	0.0149728092838748	0.0260287176697879	0.00336201807151954
man2b2	0.0288858423476338	0.0665176670923797	0.00850620780079791	0.0734213466729219	0.0636263417131114	0.0337114413830192	0.0160774550099957	0.0905431643610076	0.0387052796160532	0.0342966657037007	0.0338642556658093	0.0376680444817652	0.038674840218602	0.0528208090554588	0.033657750532634	0	0.0915489289411808	0.0565232982576897	0.0903790807257132	0.0311247442844275	0.0605401266667177	0.0872085232465533	0.0291052260210702	0.0509752669249474	0.0287319887096955	0.0317945628020625	0.0391649710008155	0.0305381091919369	0.0178655013595647	0	0.0362740016440125	0.027166472848218	0.408099559571234	0.0117157798452255	0.0512966592266434	0.11580287123328
ttc5	0.0620968117537621	0	0.0700182470462827	0.0411318975081646	0.380921636356199	0.249589555323587	0.222600615681519	0.221086110039808	0.0899380366880907	0.230534942564915	0.227859764737634	0.215944568964819	0.321893250518235	0.161931596285841	0.153851267290907	0.158320521091066	0.19425206120581	0.0747497915279506	0.225737930790434	0.168131757468584	0.198820309488525	0.225353226047623	0.267841680644057	0.243257784665237	0.246751981789485	0.235290340378058	0.208995425249396	0.25150327788968	0.146888164580032	0.182341320922821	0.16670707808675	0.185677438154655	0.0382641831771313	0.0158677505892343	0.0523187292879467	0.0636449065639969
CCNB1IP1	0	0	0	0	0.0078704707824705	0.0131939176039846	0.0278764862495687	0.00873819559396063	0	0.00139617952519116	0	0.00260035599188724	0	0	0	0	0	0	0.0268770964135203	0.00598846525812676	0.0118956233422234	0	0	0	0	0	0.00585769548887155	0	0.0157593236098307	0	0	0	0	0	0	0
si:ch211-212k18.5	0.0160140567445992	0.142658288814515	0.00646215585350051	0.0325904180688201	1.07552631503273	0.67681735498542	0.875264931889982	0.642539199912003	0.0403877822332564	0.0115311004613111	0	0.00270054721333642	0.0207542333027166	0.00517117048726732	0	0	0.0266673777967412	0.0198266358957278	0.549939083351189	0.203377793439586	0.449051270085226	0.231864281231822	0.0097466752567916	0.00739506317357726	0.00909028567186267	0.0135583164094888	0.0154195132885344	0.0034342133505044	0.371686060717618	0.0410172272354389	0.0265881637334011	0.0143395222630422	0.0058632594093587	0.0153811767023601	0.406740419543379	0.0121511999672868
slc7a7	0.0139222570597128	0.0168187077850435	0	0.00237600237600238	0.0056908957472361	0	0	0.00242163586345848	0.0126486213002783	0.00060466017411938	0	0.00738698772608171	0	0.00581252291659915	0.00521517825479275	0	0.0273641234450337	0	0.188181590507021	0.0626567174056195	0.151755514489874	0.160412013040205	0.00269397940396722	0.00420219207787034	0	0.0104870228666597	0.00610320826409028	0.00715820546365524	0.0430957636919528	0.0236680788620388	0.00603600129094085	0.0043855997738658	0.548370236734095	0.198066541702063	0.841828468009714	2.76224950566814
oxa1l	0.126920842101123	0.201842121169602	0.071651563690356	0.0723587104075394	0.165372753460963	0.136749203165421	0.160069840315321	0.162383860690355	0.113855357234279	0.20793089226199	0.219031246252259	0.213252581291761	0.215857158193443	0.148986248767994	0.231131170911087	0.139409636293871	0.155139520831449	0.0990829451696923	0.142650001943333	0.118497735120341	0.200934122912634	0.288214221182609	0.344278519109158	0.20520999436178	0.248794513788937	0.245106940446871	0.207113640737287	0.230698189494879	0.119364188444642	0.0750794729731727	0.170705922636384	0.18445037673933	0.127133787537651	0.0710615937338959	0.0594356349135771	0.0466538050216928
zgc:171731	0.0151406403061546	0	0.00344137106681999	0	0.00578592596471529	0	0	0	0	0.00362342850402473	0.00079277270350396	0	0.00850749328172261	0.00430303708357359	0.0028735632183908	0	0	0	0	0.011937167261343	0.0120303235017433	0	0.00638218365959293	0.00542010418575688	0.0098996912446679	0.00192358375889572	0.00520359589290583	0.00555036022237824	0.0221850499385474	0	0.00247212597606323	0	0	0.0459684089308893	0.0514842116445392	0.0331275459814551
si:ch211-212k18.13	0	0	0	0	0	0	0	0	0	0	0	0	0	0	0	0	0	0	0	0	0	0	0	0	0	0	0	0	0	0	0	0	0	0	0	0
zgc:194655	0	0	0	0	0.00163542032591965	0	0	0	0	0.00141660108958106	0	0	0	0.00312817901192086	0	0	0	0	0	0	0	0	0	0	0	0	0	0	0	0	0	0	0.00534185180634719	0.0193160728551614	0.0349199433867626	0.00649976568344711
si:ch211-212k18.15	0	0	0	0	0.000539838662737577	0	0	0	0	0	0	0	0	0	0	0	0	0	0	0	0	0	0	0	0	0	0	0	0	0	0	0	0	0	0.0137047315585706	0
si:ch211-212k18.4	0.217739607253448	0.342682326046644	0.155079523341835	0.172417563893828	0.280125070100163	0.228328591461919	0.160726705295886	0.163663789931755	0.320279960261598	0.270836987445588	0.302210225368606	0.285793312010705	0.234574511483265	0.247021303870903	0.255817527018373	0.317960515205933	0.242910289334026	0.19938160405048	0.347519923544927	0.305952927892969	0.316891425637867	0.208278831040484	0.25543703316092	0.291253368369716	0.363171799829249	0.241042563962471	0.262348261933939	0.407623487493484	0.185657043344776	0.297588873707682	0.28158417467324	0.253564881471605	0.12468954837995	0.222696377432614	0.190510608698555	0.119714583899457
si:ch211-196p9.1	0.0648527722089758	0.0246869692301615	0.0407294910064303	0.0271083052326295	0.0612966031419863	0.0288525142998421	0.0197847420069642	0.0813057784782034	0.0504584181062884	0.107255898704549	0.146033032902728	0.0973750641029403	0.132086525050969	0.103857634569574	0.0556932326849112	0.171809824638503	0.136156960525309	0.12400251646489	0.265014417616771	0.0908418841281789	0.135430510424907	0.16806046856278	0.100434520103922	0.108488009014272	0.131160659702164	0.0992463977558734	0.0913703458872392	0.132942437227624	0.0495575974393363	0.111243384691361	0.0923016327988372	0.110231728331448	0.075471529751952	0.0352159255435015	0.0548323392369993	0.0283270971441122
tkfc	0.163651848476603	0.136030563567457	0.210124638856967	0.0837579775603191	0.268097456684239	0.167271957883362	0.45689317977167	0.261501799860493	0.222211879404626	0.240311085692395	0.260337741555496	0.284704697833617	0.321394066794117	0.264030731109166	0.313178052881747	0.199329202075666	0.216736215993703	0.241736521840599	0.216745017316717	0.158468503815743	0.169282462536215	0.163834102983271	0.218788527046964	0.285273557257638	0.209733314231789	0.258293672457371	0.208466494324321	0.182168700122082	0.191526418370898	0.150727711526466	0.173673558317633	0.187297404703871	0.162149752308866	0.100692823724112	0.150328906813501	0.157599062825036
si:dkey-9k7.3	0.000881612801299991	0	0.00266506123377944	0.0120120041360475	0.00432691546970657	0.0327364787729394	0.00468775782668047	0.00730288200344011	0	0.00665903931187673	0.00446614583110819	0.0304176649081546	0.00918923689250472	0.00611428258486393	0.0155893796938133	0.0112526443714273	0.0276790558120481	0	0.0486305633364457	0.0121448887896158	0	0	0.0168566117176664	0.0113256461132638	0.0158423735619098	0.0173302861078416	0.00480147808701431	0.0019459504479286	0	0	0.0131135838888307	0.00785495959999983	0	0.200742894779028	0.00359684154150557	0.021038225065684
BX957278.1	0	0	0	0	0	0	0	0	0	0	0	0	0	0	0	0	0	0	0	0	0	0	0	0	0	0	0	0	0	0	0	0	0	0	0	0
ovol1	0.0117054529527027	0	0	0.00461066215406936	0.00165381429955003	0	0	0	0.00618678402860107	0.00863479324001339	0.042253639779238	0.00411254120858751	0.0033223805521132	0	0	0	0.150660649306496	0	0	0.000420245724398988	0.00817279244703213	0	0.00189544272216748	0.017885218110921	0.00483295070569586	0.00880704339705852	0.00470188018647454	0.0185203448224334	0	0	0.0040273104730498	0.00467070765369698	0	0	0	0.0155217327721207
mus81	0.0051104980171998	0.101974220916952	0.00105748689086376	0.00251007922312044	0.0636576807839497	0.00404494745613254	0.00559640934376504	0.0481901285586791	0	0.0342482093868909	0.0331543158209776	0.0282323627324973	0.0167222458004092	0.024633044347252	0.0326096384732509	0.0307606580534736	0	0.0133446495961909	0.0258724179326903	0.0138589100026149	0.0132924340718522	0.0551207143644582	0.0271898529138677	0.0243918033664986	0.0327421175256891	0.0390754543199311	0.0222699527911475	0.0166784575316252	0.0166035730889287	0.0479892504079086	0.00845454129370207	0.0155361911199092	0	0.0206783340246985	0.0193242806159649	0.0187913327771735
TMEM151A (1 of many)	0.0113472760785983	0	0.0396260477715172	0.0113880034269243	0.0170684572778495	0.00395077336388598	0.0119916619484128	0.114826849408732	0.0172632720369555	0.203684034362076	0.106457766150243	0.178469063657617	0.197748424933746	0.243022001109705	0.0690233519970259	0.0810662185405641	0.225476049657095	0.0782567817099734	0.0728268468888371	0.075997168524099	0.0854298119188163	0.0464278418481995	0.318174411514544	0.0911457647264396	0.0803003761240129	0.144612187497956	0.230314186068055	0.132014460617321	0.045038230741424	0.312523911957225	0.122362110162312	0.130185599479757	0.0101927011770832	0	0.0363712503133589	0.00571775328601628
si:ch211-285j22.5	0	0	0	0	0	0	0	0	0	0	0	0	0	0	0	0	0	0	0	0	0	0	0.00406768328686396	0	0	0	0	0	0	0	0	0.000834918286547296	0	0	0	0
si:ch211-285j22.3	0	0	0.00632550678378975	0.0197510901103582	0.00378776009634814	0.0197078760977059	0.0121036068748487	0.015685088504117	0	0.0397204381258147	0.140520918434244	0.0292390997140452	0.0147007245579025	0.0118600881496831	0.0217756231723649	0.0692314866356101	0.0601807830723494	0.021479324002715	0.0598742193678242	0.137959232405034	0.0510621169262722	0	0.113085522243459	0.0237710648655161	0.013853967667368	0.0499403736223659	0.626551253318628	0.059542070876602	0	0	0.0813868144929072	0.0400251078717143	0	0	0	0.00850552609600561
TMEM179B (1 of many)	0.0696305709800968	0.16930219752493	0.0110661901495988	0.10652300641342	0.357915059661276	0.228066264643343	0.283700132032284	0.0491824687828022	0.177265454347958	0.0846396069419818	0.247805634399236	0.110106578719676	0.0839451105706442	0.0132318428426754	0.0219132662889595	0.269452828714393	0.161999041163773	0.0508794866666019	0.169900850651945	0.0286594365841469	0.012715266545482	0	0.00857667906257016	0.0442639223770079	0.0195405717574693	0.050247737546932	0.119819049881665	0.205660983278244	0	0.0238498413985547	0.089695845176878	0.0469571138383349	0.851903886676139	0.307670248843047	0.676064138462255	1.06636871014693
prox1b	0.0207197930925317	0.0209296095372045	0.0561592130384179	0.065949689915431	0.348077941262226	0.150891487258105	0.129517168981295	0.425743788671292	0.00604213434415247	0.351512542875424	2.88070695408309	0.306495949513394	0.183663500721709	0.102917520561428	0.168773786457887	4.41742793720218	0.21021622299393	0.0912442104892663	0.895054551721247	0.532558772650569	0.113761370945608	0	0.109828375849412	0.287805428120853	0.202478080384845	0.213347313371319	0.544105855692218	0.292111240966431	0.0456092892010921	0.0424350594004459	0.256608769133039	0.248812969145232	0.0880613901798256	0.049331147799409	0.0659352412032652	0.0498637889202028
snx15	0.0344582235192815	0.0222293356096173	0.00250519389323916	0.0182555910940028	0.0432425450814232	0.0452260003442811	0.0637903662332038	0.0567237577421449	0.299474068999106	0.0823095005357969	0.115163266635448	0.0623983142047212	0.0870309444785321	0.0416611775525794	0.133017809539427	0.0834075918085194	0.11530064368882	0.120671341470849	0.0578616669349639	0.0549661794587917	0.0223545676404344	0.0731828693539416	0.113057011988424	0.0866936483512301	0.0805954331563645	0.087702086406009	0.0779362768837422	0.105058620446244	0.0876082974907192	0.101878927528954	0.0558411495097135	0.0763751735616367	0.0153383244965733	0.0206085651044707	0.0404141193953665	0.0246169275582009
trip6	0.0975015182818981	0.0376801109302466	0.024951871614999	0.0283618486607231	0.108157031755518	0.0355818950005986	0.0924556154215455	0.0646525242330857	0.063248708424581	0.0462797841154482	0.0652051806760395	0.063029061939825	0.0606827494812898	0.019423120237167	0.045845554265548	0.0150711357607909	0.0141779617762151	0.034263941997999	0	0.0772786921239026	0.101122184319865	0.102445286134736	0.066828870379587	0.0579802356532994	0.106661988139017	0.0528994201865431	0.0302853373497989	0.0386166700108395	0.0250544935234134	0.0651923995272024	0.0605678383368474	0.045878018759948	0.0385462123028361	0.00221241679100449	0	0.0143142176878417
bcl6b	2.28500203322709	0	0	0.0102734271755606	0.00486358206957356	0	0	0.0125417008129492	0.0105539368464481	0.00198061199858711	0	0	0.00394978945132317	0.00356432410969421	0	0	0.0397156360459113	0	0.0633681435668661	0.00467815559077534	0.00543745405351325	0	0.00223439820282884	0.00120462938638552	0.00319128905738895	0.000986098185007403	0	0.00655717925885514	0.0102702513952137	0	0.00099458725722871	0.00340917576302688	0.0334899971170865	0	0.0131992291650168	0
slc16a13	0.0248848316244721	0	0.00819729243430895	0.00808132962656211	0.0127785279209404	0.0259383186781833	0	0.0219559876505518	0.00268780355381386	0.0262901019608227	0.0294641452222629	0.0379193941406437	0.0169454804118959	0.00363910818559161	0.0135883385781773	0	0.0291974212837522	0.0244356938600189	0	0.0313710481827689	0.0530761792655082	0.0511485404763975	0.0315374193703362	0.036639749669547	0.0249929434175621	0.0289230295271872	0.03150204219575	0.0211446003485277	0	0	0.0249986686917597	0.0180852151075962	0.0526473613919778	0.0228642807876921	0.00529009841699095	0.0126686861682473
acap1	0.00598829261976673	0.0846883468834688	0.0033168948026912	0.0203705557630905	0.0232022456921066	0.0387549269633267	0.0764567913222915	0	0.237219294064125	0.00613105871070548	0.0032508380128384	0.00200458046636565	0.0013870510462526	0	0.00730464541744619	0	0.0195587544985135	0	0	0.00215678349387711	0	0	0.00364557105871531	0.00417944033007417	0.00998095573100607	0.00164280372546601	0.0640278834422631	0.0133610930583716	0	0	0.0069246240666946	0.011804949575156	0.375715795313781	0.751262105000774	0.127332197135812	0.0385529778500002
zgc:114045	0.122631569157905	0.463562853651529	0.125394581579705	0.062372138147742	0.0933963221536223	0.136910969191161	0.290097285197528	0.135633073031058	0.242609730020643	0.602975551149093	0.731647264476818	0.720663231379353	0.530119424917996	0.431672922630881	0.323931709799094	0.395438751341044	0.952509769409553	0.706530975731578	0.101653292591726	0.0916154870242334	0.0826431314413657	0	1.27562072661957	0.907612787428802	0.784875985776933	0.622153213844814	0.683749340869823	0.928053928866368	0.351558656367523	0.232549855925107	0.602607901747053	0.703040186023051	0.223755574657748	0.0965104427371266	0.0835522212795402	0.0272855952093356
si:dkey-170h8.6	0	0	0	0.00309325737942947	0	0	0	0	0	0	0	0	0	0	0	0	0	0	0	0	0	0	0	0.000842478436764411	0	0	0	0	0	0	0	0.000807730302083056	0	0	0	0
si:ch73-335l21.1	0.0116608487145301	0.176509267469222	0.0161513306990284	0.0344067222707976	0.0399337878296286	0.145303831184959	0.0440095861813945	0.0471992347913925	0.0329494561277876	0.0409762053957089	0.0136637751669581	0.0198757061792428	0.0225324161525964	0.053951861215451	0.0052895779445758	0	0	0.0887607116993023	0	0.00981958913765728	0.0102666061977679	0	0.0747556671042299	0.0226141678205679	0.0625196970494365	0.00732644131485163	0.0256322879793572	0.0380725766907702	0.0511098418800923	0.0167159788041389	0.0708510194268057	0.0741210007861679	0	0.0107133772098058	0.020291453396034	0.00288975832084235
si:ch73-335l21.4	132.428065396356	37.3550789355617	0.546459993186466	31.9922803326442	21.2607487348956	25.0861285970362	19.5236583764408	3.78796294186832	1.14912906904198	1.78488841048467	0.492091091139446	1.48515329293187	0.637941259112231	3.70591910125684	7.51483585912725	0.28289982753561	0.716224616500042	2.55295649980671	0.676850175266948	0.810316823366346	0.366496800753575	1.15443316162547	0.354397577666763	1.81496686188267	0.522341092030615	0.767252228082193	2.18793701762461	0.370203545865989	0.587781315562608	0.902120113534943	2.88757635106429	4.21282281061205	18.9132898095193	1.21365639354735	7.67596738698618	8.29245183098399
si:ch73-335l21.3	0	0	0	0	0	0	0	0	0	0	0	0	0	0	0	0	0	0	0	0	0	0	0.0023957868650506	0	0	0	0	0	0	0	0	0	0	0	0	0
si:ch73-335l21.2	0.00428956000570766	0.0888036373969878	0	0.0216358008259227	0.00178611520734772	0	0	0	0.00760334851468587	0.000321639486521858	0	0.00178050630477283	0	0	0	0	0	0	0	0	0	0	0	0	0	0	0	0	0	0	0	0.00102962753224021	0	0.0124253855597139	0.0224225504348991	0
dvl2	0.143975810340371	0.280074210011052	0.010199221391439	0.337648478566601	0.594886471365527	0.863243438725201	0.185577248096945	0	0.023182052820639	0.00756673401063821	0.00412311437301898	0.0115658860346383	0.0142337452798002	0.0106941187517717	0.00667974295220311	0	0	0	0	0.00410380456535451	0	0	0.00436731783409053	0.00141550679367916	0.00152474480137241	0.00961204732854448	0.00311594428691615	0	0.0223271100235328	0.0367897999906872	0.00352046357464351	0.00501817504628067	0.0771910834986621	0.0107568174019489	0	0.00908646774584989
acadvl	0.250103862006504	0.148151833871008	0.0995428740152474	0.220422322547013	0.549317696135551	0.738195751544431	0.825772759104387	0.348070629303398	0.487170943576064	0.183052167790487	0.215558895422165	0.189431769321147	0.260816979065827	0.23657093990456	0.159471060264767	0.198974809019991	0.196272149454724	0.168061312958617	0.181251389439059	0.209691692209154	0.20112069426609	0.301557033750058	0.154685976544574	0.24044350922287	0.247231124747741	0.229077954873031	0.170421964694253	0.282072322201712	0.353524020525701	0.183979445255018	0.189863795477943	0.184587424597286	0.207465376190026	0.250574120611951	0.463619837453631	0.20690611731742
zgc:194312	0.01499039996295	0	0.00426677953720802	0	0.00877110105157932	0	0	0.00556830276291229	0	0.00504255863350314	0.00559818352838591	0.00735137448523604	0.00326817721301011	0.00670270936918121	0	0	0	0	0	0.00169720043394021	0	0	0.00593478990741625	0.00626460390132395	0.0187314004803491	0.00530517080900679	0.0160667111375577	0	0	0	0.00249425240497789	0.00299371172581938	0.0254877110069041	0.213063397834841	0.708840965311936	0.340561315308477
ponzr1	3.12987367135726	0	0.0174970402098756	0.0404318623547358	0.00830017950400075	0	0.0197794607968635	0	0.00270583269295293	0.0149891205009003	0.00332105190774594	0.0230961812292478	0	0.00651109278600219	0.00281514887914847	0	0	0	0	0.0155796792371709	0.014228153647071	0	0.00254714307604059	0.0445066504516686	0.0171333896217933	0.0123983046044632	0.00977177278200891	0.0157613901987418	0	0.0638128043101094	0.00840146336271284	0.00174315553208372	7.39436265694318	2.58278774596671	0.259312996498218	0.845626164002342
si:dkey-33c9.6	0.00370875860431996	0	0	0	0	0	0	0	0	0.000213775112429676	0	0	0	0	0	0	0	0	0	0	0	0	0	0	0	0	0	0	0	0	0	0.00205766064604528	0.0141636238481433	0.0844381115254086	0.558599851651144	0.0341720835990287
ntn5	0	0	0	0	0.000271465606705678	0.0397606445408896	0	0.00401812172899778	0	0.00266422932855019	0.00263308950924478	0.00325235438491812	0	0	0	0	0	0	0	0.000742680953471632	0.00208784656165077	0	0	0	0.00303541632707947	0.00449528330348998	0	0	0	0	0	0	0	0	0	0
cnpy4	0.147563207071074	0.205022567355244	0.0374148641403121	0.210022165319194	0.128010050568905	0.177845215536028	0.337593276408272	0.0641421739332177	0.075270527188729	0.00782148698464748	0.00763142560879412	0.00567309287765367	0.00144461908284024	0.0022435735639727	0.00320263384607501	0	0	0	0	0.028815375621261	0	0	0.0140632747790698	0.0175662396391873	0.0120419178734566	0.00811933812545538	0.00726248647372789	0.0132936329802833	0	0.0279064575542781	0.0128100032024691	0.0104590994220707	0.18655967028325	0.00369882946842642	0.0248525786110946	0.0123432837038151
si:dkey-33c9.8	0	0	0	0	0	0	0	0	0	0	0	0	0	0	0	0	0	0	0	0	0	0	0	0	0	0	0	0	0	0	0	0	0	0	0	0
si:dkey-19b23.13	0	0	0	0.00831618558941859	0	0	0	0	0	0	0	0.00471014919397572	0	0	0	0	0	0	0	0	0	0	0	0	0	0.00185891918720617	0	0	0	0	0	0.000725475394957874	0.00752354870745433	0	0	0
si:dkey-19b23.12	0	0	0	0	0	0	0	0	0	0	0	0	0	0	0	0	0	0	0	0	0	0	0	0	0	0	0	0	0	0	0	0	0	0	0	0
si:dkey-19b23.14	0	0	0	0	0	0	0	0	0	0	0	0	0	0	0	0	0	0	0	0	0	0	0	0	0	0	0	0	0	0	0	0	0	0.0837985896956981	0	0
zgc:103586	0.0677299795738933	0	0.00197268891110137	0.0423101437756919	0.0584706944956408	0.231509541559194	0.107228127691796	0.00876041697479824	0.0478585584532452	0.00558418294033872	0.00104964726603625	0.00298867797260182	0.0110388130247727	0.014581898055948	0	0	0	0.0816808557885784	0	0.00104713401514323	0.0379479760575591	0.0585462954831533	0.00176496958957397	0.00529586048903946	0.0011482433885581	0.00678389906418874	0.0107071584745313	0	0	0.0245917765099351	0.00268597347190004	0.00666188847387211	0.0263642424857201	0	0.00341383497590003	0.0117810878767441
slc3a2a	0.0334844238387888	0.108286929929616	0.00593862484323836	0.732019617043756	1.67642992685117	2.15638107925069	1.54510442596883	0.160058793259511	0.271912079334854	0.00320362638457564	0.00461067504326522	0.0130780116003383	0.00389936551225415	0	0	0.0112002150441288	0	0.0619224208003517	0	0.00908610502204087	0.0187541376423464	0	0.00853668834819146	0.0070306919723994	0.020586437465141	0.0138848136089061	0.0128655888525331	0	0.0310278117790882	0.0403019855710911	0.00857713206963209	0.00190855708660375	0.320641735153309	0.0156760496841613	0.0153952781167635	2.52223290288199
SLC3A2 (1 of many)	11.2609224563231	0.41490617537089	0.0179614721126235	3.2596940769258	0.00488413628373055	0.0144382440207622	0	0.00182518988362954	0.019110788821483	0.00301531902714219	0.00597035927213235	0.0057524542506157	0.00766522540231484	0.00942363206016096	0	0	0	0	0	0.00520303587723957	0	0	0.00385364674984683	0.00084771571904344	0.00452619220642877	0	0.00169619976619582	0.00683807277039352	0	0.0415265146796229	0.00500223544465373	0.00229865781011523	0.00506585612968592	0.00704656085550886	0.0483020675044329	0.00882903095046309
si:dkey-19b23.9	0	0	0	0.0100660974430879	0.000200876690156383	0	0	0	0	0	0	0	0	0	0	0	0	0	0	0	0	0	0	0	0	0	0	0	0	0	0	0.00304861783289001	0	0	0	0
si:dkey-19b23.10	0.0194371156766048	0	0.00632550678378975	0.0313111106735906	0	0	0	0	0	0.000409679077894331	0.00166645105506694	0	0	0	0	0	0	0	0	0	0	0	0	0	0	0.000670364486556444	0	0.00982827368194052	0	0	0.00103009515710033	0.00068383783469588	0.0165099033924048	0.050979587432357	0	0
si:dkey-19b23.11	0.00181690271866788	0	0	0	0	0	0	0	0	0.000925870888761713	0	0	0.00177852713054211	0	0.00212974854058981	0	0	0	0	0	0	0	0	0.000755514690605402	0	0	0	0	0	0	0	0	0	0	0	0
si:dkey-19b23.7	0.02859944256973	0	0.0695372001007691	0.0137498420758295	0.0171648826402912	0.0415202709212568	0.0232668018703515	0.0779202239091532	0.0214243908462197	0.370057669936209	0.297250176648075	0.476886829364916	0.349064346547615	0.346004951941506	0.351109360149049	0.34406904041506	0.381539667977748	0.308498619318764	0.153578604024916	0.296106078594086	0.27009496006016	0.194063792482892	0.151994678032216	0.460602817462069	0.35102089758806	0.394089404041942	0.393175859361505	0.429743969666688	0.386329442249824	0.685088216492068	0.336952842668578	0.413379918739474	0.0143750787154791	0.00764941561428515	0.0209652050016459	0.0117697803977664
