## Supplementary material for "Gene family evolution underlies cell type diversification in the hypothalamus of teleosts": Clusters-Danio_rerio.csv (part 2 of 3)

	Endothelial	vSMC/Pericytes	Erythrocytes	Ependymal	Progenitors_1	Progenitors_2	Progenitors_3	OPCs	Oligodendrocytes	GABA_0	GABA_1	GABA_2	GABA_3	GABA_4	GABA_5	GABA_6	GABA_7	GABA_8	GABA_9	GABA_Prdx1_1	GABA_Prdx1_2	GABA_Prdx1_3	Glut_0	Glut_1	Glut_2	Glut_3	Glut_4	Glut_5	Glut_6	Glut_7	Galanin	Otpa/b_1	Lymphatic	Tcells	Macrophages	Microglia
si:dkey-19b23.8	5.20111897546737	9.44141835403264	0.36106247806031	0.110236834152263	0.147701855521462	0.135538079188933	0.0882448681257337	0.263626692968796	0.185336258377117	1.73078722218518	0.768301357912706	3.38820504699	0.739059772009381	0.891677250444821	5.23792014796385	1.25577412142774	1.23939849365755	1.35915505184797	4.50197525108571	0.636413604954544	0.29300116631208	0.207823090438727	0.247206007744088	8.80331638077446	1.48619222269975	1.4689602005784	2.00411295327595	1.7901419232008	0.465988346561581	0.233046889287627	2.39330572373335	2.00544088615337	0.214190156502327	0.210480299445583	0.297947540691742	0.235379561770455
dnajc3b	0.140771589529142	0.0129126895582827	0.0614263796202654	0.0719307800760518	0.122482872200464	0.134033848570057	0.10019411012307	0.263319611801428	0.228041802932159	0.141099438874926	0.126691663719869	0.141615076709956	0.147076520313176	0.178824418859317	0.11141533841495	0.0357103469042243	0.148296275203299	0.24597934472979	0.135791503675158	0.0530361382885455	0.109398693534344	0.107094143502663	0.139663482925227	0.122409368916114	0.147956642504963	0.145645905203857	0.107899762570501	0.112167646200587	0.0893056634690774	0.219483403300971	0.0892717082266405	0.12861852431346	0.122387015103619	0.0386637650059207	0.054926761821948	0.0946407037307484
SAT2 (1 of many)	0.00419055382161693	0	0.0138023960152046	0.00168162189068112	0.01403832088334	0.0452456989927298	0.0169541266301067	0.0280149510954906	0.0128783098024449	0.11560071702942	0.0651104699057726	0.128466139407574	0.0929738942307404	0.1257730201098	0.0544767786648221	0.0718319452316885	0.110929257365557	0.00771697827824954	0	0.0243139157877173	0.0205640528934802	0.10269110508207	0.0642274739869456	0.102333524866597	0.0725444364519038	0.131783817372777	0.0783970901851909	0.119761854253384	0.215616757901249	0	0.0718004212570798	0.0925387198931169	0.0148268959893246	0.0147104587489608	0	0
sat2a	0	0	0.00590863408014438	0	0.000993800177592092	0	0	0.0107202852453498	0	0.0116309561981493	0.00512190767463052	0.0147882037500911	0.00692915991239342	0.0120118370597231	0	0	0.0367072159045025	0	0	0.00375686504344533	0	0	0.0112319395920149	0.0129221995957442	0.00983019644079287	0.00738468053400175	0.00826599492317184	0.0251313104606717	0.0318910092866619	0	0.0105661379109983	0.00357998476376406	0	0	0	0
tnfsf12	0.0300033530557921	1.59738168281986	0.0084622731284392	0.118123804546529	0.0860683142542653	0	0	0.177959638357134	0.0660621475051521	0.0512208929163973	0.083829623174288	0.0855441294674877	0.0547512260921734	0.153585953000339	0.0140363670422927	0	0.0507719513087101	0.0295462982830791	0	0.016430042481608	0	0	0.0302093449847917	0.111205289060985	0.0694140169145058	0.058239659618536	0.087524895629923	0.083314417108123	0.0402704563850822	0.0154947472806719	0.0177631112643364	0.0520142641146259	0.00681505308926357	0.0054764495524345	0.0288033210654066	1.62522132699763
chd3	1.12961896250677	1.57340742052142	0.741209097323155	0.414840680065736	0.884982829872891	0.689258880724569	0.642486353813874	0.603594393521066	0.666926028189207	1.58256035260627	2.30303370150724	1.84146668281164	1.57469180674846	2.40171592292431	1.99121977041377	2.3291013162358	0.918625699564245	1.15692438448741	0.733436343019684	1.15348307032407	1.46106908018099	1.29458660137327	3.17486817550833	1.94359579003186	2.77027378641394	1.88596703533002	1.97871673289304	2.21375906746328	1.29600140732942	0.983752502823574	1.67269237115419	1.44093902195844	0.711861456385529	0.717953065482814	0.23624839959723	0.224788963645591
cyb5d1	0.00966420407114406	0	0.0170264844452949	0.0408380434034889	0.0556170777700569	0.331433055868145	0.346703546805074	0.00469153730219378	0	0.0581533338071969	0.0320932576634213	0.0495559285919867	0.0259743183080328	0.0470783439999041	0.00299173682289516	0.0388554057861818	0.130338863517931	0.20786142120663	0.0352489989284304	0.113162248664349	0.0753904924487605	0.0573157870603879	0.00953055605030525	0.0814964343143321	0.0226929774775602	0.0418547503321403	0.0203915570573506	0.0527092026093163	0.260176437819997	0.0202318570821616	0.0619709189562873	0.041216872264163	0	0	0.00205632225530845	0
si:dkey-1c17.4	0	0	0	0	0	0	0	0	0	0	0.00127144644070012	0	0	0	0	0	0	0	0	0	0	0	0	0	0	0	0	0	0	0	0	0	0	0	0	0
cldn15a	0	0	0	0	0	0	0	0	0	0	0	0	0	0	0	0	0	0	0	0	0	0	0	0	0	0	0	0	0	0	0	0	0	0	0	0
FIS1	1.27396926296038	1.06539340771663	0.974920522222573	0.496269940293265	0.706281539599843	1.16838760778486	1.28903780449114	0.821222947384983	2.39241314312223	1.18280126052057	1.44181553236146	1.26574260453881	1.28459384800685	0.989797134860392	1.17619049601073	1.27234079099468	1.46968691152582	0.966642489455386	1.21751521152571	1.36517818360445	1.35219140665	2.22979465569398	1.68563021041065	1.20435615734987	1.2627143924559	1.54094949354929	1.2474469644554	1.74197069775579	1.61915075646202	1.64675960050939	1.09064522367873	1.18840124447951	1.36913911714633	0.78485874844615	1.33493861780553	0.869817370900065
GIGYF1 (1 of many)	0.106667440582957	0.0178750178750179	0.0506460275755968	0.0297499679620101	0.0932782673241522	0.072493416457231	0.192086808004905	0.0502010223186728	0.170352299977658	0.139392603867668	0.143985488106789	0.145035958137633	0.156168092423495	0.179076325779716	0.140830522719093	0.130456378710584	0.0682332634148783	0.0654826606539796	0.212504180264739	0.0619532321541137	0.101291748139933	0.153930834307648	0.135179121771164	0.12172386057188	0.17395038627728	0.12563098662994	0.147055180540092	0.108840354312499	0.0503728524345929	0.179558945452805	0.0771768031471432	0.13302323946491	0.0442179783683	0.0535664242355988	0.122939253118663	0.0495483802343163
si:dkey-111f13.3	0.516703506592018	0.372176017493153	0.190882044497708	0.108797363972798	0.537368764154427	0.667787562530353	0.699159054508344	0.432790722505909	0.338018411165516	0.617814061056172	0.559853484662457	0.648090124319564	0.695181595638728	0.556473735083262	0.532933426901378	0.624964858228832	0.901518468194028	0.47259325108656	0.475190682009825	0.58815809176547	0.666409667666053	1.03166359847031	0.698567387898557	0.639980403004312	0.649168039996332	0.662633893050574	0.596191137379003	0.635159542693664	0.91858724822165	1.03089049694229	0.53504853752376	0.570505165046584	0.261178943560696	0.306187375600264	0.198833806330457	0.174445228460893
wrap53	0.0625473791822383	0.0868055555555556	0.0234969633018115	0.0213346286002	0.191261848840628	0.0932992862833257	0.138900920101867	0.135260535057888	0.296221235676263	0.119321623665523	0.146435487450615	0.13080719474747	0.155463936139842	0.113088071648977	0.130457247082674	0.0953597814997523	0.0695486048636034	0.157615029180028	0.192801433615801	0.138409143434706	0.206329398005023	0.214518164294817	0.151518731542001	0.125017131599057	0.166547835195634	0.150555511517344	0.149598260388495	0.115526506856898	0.11692794946599	0.199414703919786	0.132520559379787	0.128946114484728	0.120294577595984	0.0414768059164664	0.0568658627625305	0.0364884961513053
si:dkey-111f13.5	0.00277939339652007	0	0.00451488874862634	0	0.0634450600460718	1.99392721383169	1.74301208606753	0.0106844669761063	0.00651478530525027	0.0157716580776761	0.0193046980057856	0.024076189172655	0.00526122563979911	0.00442999594020156	0.0103272430344674	0	0	0.0162152345371523	0.0832112901078419	0.124970959021368	0.028078240484221	0.145638888479066	0.00346673631864376	0.0086996287592826	0.0133561740613774	0.00327395093515368	0.0541861903342417	0.00838488230569941	0	0.304859012878617	0.0134609231167322	0.0149001769403242	0.00558323599891908	0	0	0.0147380429020994
efnb3b	0.0179972313208936	0.0801898896587118	0.233146961560878	0.0859143400622499	0.281516938792024	0.0535467167770726	0.175177523169114	0.676227512169664	0.07378310354581	1.01143221499648	0.411719231508027	1.1580067773549	1.30722990903352	0.645353794886913	0.895987783625355	0.707690885806078	0.516918244989715	1.32170808406594	0.742586517914682	0.383005276637265	0.656115945660488	0.443805918904533	0.233076656666945	0.37091337554466	0.692681877033458	0.936065594419752	1.41759236639303	0.0597599390619615	0.126678053573715	0.474740549145085	1.37971265120832	1.03115963226594	0.0431704165517626	0.0415090634538342	0.0604088230674027	0.0730722552849926
serpinh2	0.253794825768785	0.138284613323906	0.0184027542373559	0.10429412246314	0.129433712043145	0.0805812295695228	0.118450704464784	0.147567946870718	0.107497818122109	0.0211149168650922	0	0.0379243023681162	0.0310356460118984	0.0207151574132096	0.00563443768311923	0	0	0.050758844728694	0	0.0447053666434153	0.0378201372208461	0	0	0.0108545965274909	0	0.00831841288336939	0.0105479775324832	0.0060105005616504	0	0.0659565767848577	0.0317963797186272	0.0260157723054005	0.502374174783006	0	0.00341383497590003	0.00253443216174138
dnah2	0	0	0.00231625174877007	0.00909500138271518	0.0359529135038678	0.155563943426608	0.379374822883677	0	0.0451245139089927	0.0132684898843243	0.00529923255554088	0.013274300758458	0.00407517890035373	0.00682909081538293	0.0350949010648695	0.0148500148500149	0	0	0	0.017770114768679	0.0166766299011588	0.0461384430121021	0.0018633680241541	0.016692636267859	0.00168968748651914	0.0195841039479617	0.0127619513379088	0.00173002418919821	0.0118798989733391	0.0381074093801583	0.0227021370457528	0.0177019976219777	0	0	0	0
kdm6ba	1.37651529707093	0.364978153964277	0.14077831320016	0.514541920723104	0.327073740838556	0.331698382846182	0.303825940169561	0.152987300790623	0.191166249500134	0.385799349212982	0.188189478475171	0.342879501983297	0.208560795873745	0.309538816745328	0.9809092398794	0.269662801221989	0.38612244833367	0.509327605065034	0.351028118977066	0.203952464366757	0.233301823738759	0.175667654971662	0.373954790346994	0.623795757151082	0.280788870816355	0.331783667235614	0.787493595581467	0.330317652601383	0.314150905992379	0.616261728956898	0.479549102635273	0.378889385293157	0.631981295114065	0.340364101436221	0.30544632742945	0.488844629667523
si:dkey-85k7.8	0	0	0	0	0	0	0	0.00580977910913709	0.0134584067938038	0.00397851123110979	0.00269883024600647	0.00670213024258943	0.00208350695891324	0	0	0	0	0	0	0.00798979491898509	0	0.0591477985189391	0.00304274813247071	0.00176379372040164	0.0054202707889402	0.00337107112076739	0	0.0124523519343818	0	0	0.00359403156360215	0.00367526355653026	0	0	0	0
tmem88b	0.00580416097711665	0	0	0.00281373259073303	0.00509081077910265	0	0	0	0	0	0	0	0	0	0	0	0	0	0	0	0	0	0	0.000744603855856607	0.0145378621515886	0	0.00761574840351252	0.00143731027504369	0	0	0.00178516457379659	0.00211103517248477	0.166984285634271	0	0	0
U1.319	0	0	0	0	0	0	0	0	0	0	0	0	0	0	0	0	0	0	0	0	0	0	0	0	0	0	0	0	0	0	0	0	0	0	0	0
U1.320	0	0	0	0	0	0	0	0	0	0	0	0	0	0	0	0	0	0	0	0	0	0	0	0	0	0	0	0	0	0	0	0	0	0	0	0
U1.321	0	0	0	0	0	0	0	0	0	0	0	0	0	0	0	0	0	0	0	0	0	0	0	0	0	0	0	0	0	0	0	0	0	0	0	0
U1.322	0	0	0	0	0	0	0	0	0	0	0	0	0	0	0	0	0	0	0	0	0	0	0	0	0	0	0	0	0	0	0	0	0	0	0	0
U2	0.00438141439066794	0	0	0	0	0	0	0	0	0.00129608266443877	0	0.00416352667363364	0	0	0	0	0	0	0	0.00157805219754815	0	0	0.00277607049442371	0.000943548440361605	0.00291119893396886	0	0	0	0	0	0.00164827358176772	0	0	0	0	0
tm4sf5	0	0	0	0	0	0	0	0	0	0.00129769853165411	0.000748654854390374	0	0	0	0	0.0142344701930194	0	0	0	0.00148536190694326	0	0	0	0	0	0.000888588585439836	0	0.00155122862736588	0	0	0	0.000848418209090971	0	0	0.0105524636836962	0
si:dkey-85k7.7	0.0228479182071987	0.0266274710293115	0.0339041333896181	0.323917523058444	2.05412845706711	1.19328653641323	1.84410197292455	0.0474100468509059	0.0149527541107359	0.0466799059933823	0.13335550401764	0.0400130952913393	0.110138539396538	0.19038115992256	0.023935240925867	1.53200410508296	0	0	0	0.0527364125120162	0.0318310495348202	0.212718638999709	0.0242984914932898	0.0400181188794687	0.0596585421807705	0.0309519561909273	0.359464507976186	0.0358707534426959	0.027490804325953	0.575889682952831	0.161220497180159	0.0178418430798408	0.0124468209574593	0.0118686473065292	0.0221349501621918	0.00254043934866184
mettl3	0.0149748864109171	0	0.0165155571196554	0.0202622439169176	0.0578616391935607	0.0464136504547461	0.00531499871377031	0.04717771015592	0.0224617387037425	0.0374701538831304	0.0411763634840713	0.0427336856018796	0.0371574090065805	0.0214276831634812	0.0329788118299622	0	0.0333000333000333	0	0.0286263912426144	0.0420188457691108	0.0285751111242493	0.0455302913028038	0.0397183730005284	0.0343384436616208	0.0568904654584855	0.0409846701488124	0.0190559359910458	0.0427605029232875	0	0.0233503012188857	0.0231834727541574	0.0269526403530858	0.0901684202683951	0.0112197455835042	0.00316118170029848	0.0277539047577711
pop7	0.273133384910734	0.567785972890217	0.623178322661102	0.107069122380916	0.445411229227932	0.454957668758469	0.337441984317858	0.609219946116523	0.481143107453657	1.86669869397735	1.91394545180278	2.00737247451652	1.90969381927143	1.82633180958699	1.80606927143428	1.35997466676775	2.08929785649013	1.88768361154727	1.57407657659253	1.03064038374659	1.11524547117554	1.16795587714083	2.30646133388361	1.8977169317138	1.93720545427762	1.980789432542	1.80530797385214	2.37038746858518	2.06875025414238	1.12931254983187	1.71477457193634	1.93923253640046	0.265777319085953	0.244306730966859	0.304998846253362	0.190309866887343
epoa	0.412500349904074	0	0.015438694858327	0	0	0	0	0	0	0.00224185795548265	0	0.0017099205314433	0.00207401323635247	0	0	0	0.0141779617762151	0	0	0	0	0	0	0.00892136968946882	0.015243746468828	0.00149493501069028	0	0.00263252249885354	0	0	0.00572830931241865	0.00211912352069566	0	0	0	0
ufsp1	0.00733246761020245	0	0.00756014484196541	0.0050168969087888	0.0474203738396407	0	0.0464074519125353	0.0322819443601411	0.0620574123508949	0.0193311829586453	0.0434411513827289	0.0290233393725568	0.0463005860026503	0.0304407994045975	0.0193896457078874	0.0227314057101291	0	0	0	0.0142696504885701	0.039272986725447	0.0798358574770272	0.0581772473885707	0.0309304647928291	0.0519023544494267	0.0358661768306094	0.0406040225384232	0.0479739415063968	0	0	0.01813483439418	0.0262685312767894	0.025166706212607	0	0	0.00694649974903001
si:dkey-85k7.10	0	0	0	0	0	0	0	0	0	0	0	0	0	0	0	0	0	0	0	0	0	0	0	0	0	0	0	0	0	0	0	0	0	0	0	0
si:dkey-85k7.11	0	0	0	0	0	0	0	0	0	0	0	0	0	0	0	0	0	0	0	0	0	0	0	0	0	0	0	0	0	0	0	0	0	0	0	0
si:dkey-85k7.12	0.000533604262003962	0	0	0.0116404698664139	0.00199608884449056	0	0	0	0	0.00120424592562367	0	0.00359982641632951	0	0	0	0	0	0	0	0	0	0	0	0.00192135254591869	0.00316562185317403	0.0012052636273132	0	0	0	0	0.00146302589746032	0.000616613098403743	0.0250491018060068	0.00436353862037127	0.183579507365862	0.078789866999589
nlgn2a	0.0201322051232925	0.189265511594101	0.0432085701204164	0.00896470739260193	0.0875096957588243	0.0683776133004988	0.0452417452033209	0.423831415301409	0.0200419826288759	0.279716915193259	0.108216470368029	0.215845244468086	0.276149973354891	0.321796142781055	0.161952961918116	0.12625325815033	0.145538668244921	0.133193693898775	0.0551052703894021	0.0536116095856887	0.0884015450788294	0.208834127698893	0.0467819303554206	0.237635137134217	0.167802041944933	0.253934542236723	0.121130215789722	0.159067878281647	0.195384540711469	0.226853031220268	0.180510359209766	0.23589350036012	0	0.0106051061465074	0.0129168927122891	0.0411774561291439
tmem256	0.229376294843337	0.408920968215366	0.288342127028148	0.147173821932115	0.470380221163389	0.398755111906559	0.79655904646092	0.325580722006831	0.258709163721948	0.375821876094917	0.346401939079081	0.398797977658038	0.426273330339634	0.413772063681161	0.310155924017083	0.280318702783367	0.53288314406382	0.315473041635203	0.237058575496478	0.264986735740807	0.301179354235425	0.703819248545918	0.197952609606725	0.434927164793672	0.421702175294349	0.362598802817287	0.213005709776534	0.36778725912658	0.260147734614537	0.293657116156296	0.425788635252731	0.427730651517326	0.470262184238742	0.19326495990776	0.146731654738645	0.279369688773621
si:dkey-11f12.2	0.0532615745344257	0	0.0406267395924607	0.0754550670737582	0.0633027516737168	0.0700672946062727	0.0320911127256438	0.0609526363112028	0.0288310234541605	0.0986927239353307	0.0942778922704904	0.11242004219879	0.085214134800887	0.107688916380774	0.077363616359798	0.0280143178127277	0.0757266669139374	0	0.0168845904473741	0.0596596888434207	0.0680892076888483	0.143833604858948	0.10054077904627	0.105168251994516	0.10375544310701	0.102985134651841	0.0967421185687797	0.0819280620570007	0.0611939582871736	0.0302142188113726	0.0851699433794248	0.0751946875199937	0.0672883434156149	0	0.0179733497010263	0.0108791076128396
fgf11a	0	0	0	0	0.000698571433410329	0	0	0.002543512504289	0	0.00139955512879704	0.00580075509812336	0	0.00307060582955679	0.0148401345227826	0	0.0213201432713628	0	0	0	0	0	0	0	0	0	0.00276724113798226	0	0	0	0	0.00174852717758762	0.000648930705424111	0	0	0	0
chrnb1	0.0484279100225912	0	0	0.0135773179439709	0.000293353366630309	0	0	0.00447960951328431	0.02540489044141	0.00207950738397398	0	0	0	0.00309214403701667	0	0	0	0	0	0.0659688429723383	0	0	0	0	0	0.000831301355719503	0.00224096465460908	0	0	0	0.00180906441168199	0.00169683641818194	0	0	0.00982492957981724	0.00446774223093134
chrnb1l	0.00575166414507173	0	0	0	0.000900387962259986	0	0	0	0	0.00210773391024015	0	0	0	0	0.0107422924051993	0	0	0	0	0.00634285894022778	0	0	0	0.000841256568110656	0.0016179151863564	0.00629506249923348	0.00189720344623212	0	0	0	0	0.00130426049734061	0	0	0	0
cldn7a	0.0215057317492857	0.0359629437827263	0	0.331304325580306	1.07406520823892	1.36072767683049	0.799209487739362	0.00786154251325653	0.258657665114272	0.01616415427732	0.0152740495056738	0.0118287084217117	0.00903728104362522	0.0247173167026758	0	0	0	0	0	0.00180308637901669	0.010039473529502	0	0.00519299348619206	0.00389789753289706	0.0167513495727884	0.00390469037332176	0.000870593274492836	0.0831294370726335	0	0	0.0112141064986138	0.00506707758860055	0	0	0.00411264451061689	0.0292590348693342
si:dkey-112a7.4	2.43379763422682	1.51226919846499	0.482547897149066	0.665714936944286	0.627186240665423	0.438705899642181	0.445269578526986	0.327671136656654	0.175592878082183	1.07234321443129	2.87354235032552	1.2550066975784	0.603640207437423	0.587408039404288	0.87875202912361	1.72076796641345	0.8375336612904	0.690948618474817	1.50445168748308	0.488089193640066	0.411008308455468	1.28748955274143	1.03448433708618	1.27333461954722	5.61863437480915	1.09910827039909	1.09815860607015	6.61342263828704	0.989144082894588	1.2258194906999	1.26987710196197	0.897888394857891	0.766751880034283	3.52657195588879	1.78148078135011	2.03601054138161
si:dkey-165a24.6	0	0.0164404461279461	0	0	0.000223037463803529	0	0	0	0	0.000681196589929871	0.00116165713643152	0	0	0	0	0	0	0	0	0.00142972644329097	0	0	0	0	0	0	0.00109417330829865	0.00172354122917445	0	0	0.00501276161187499	0.00128582137626605	0	0	0	0
si:dkey-112a7.5	0	0.270574290407861	0.0112964736927721	0.0106135254378182	0.00317551536012616	0	0	0	0	0.00363534924859418	0.0542433485747603	0.00127069566140027	0.00369591490525522	0.00739606860016381	0	0	0.0195823476884997	0	0.0235644534931946	0.00578102991096288	0	0	0	0.000368400383431119	0.0309345184527004	0.00322936909203641	0	0.0278616770240863	0	0	0.00141925382446328	0.00313844731322281	0	0	0	0
ponzr5	0.00444113415583483	0.176292797300997	0.00414331391362102	0.00577117184772314	0.0035507702279515	0.00968340119783673	0	0.00272768907181378	0.00507838487047579	0.0296206301399562	0.157253890142913	0.0429694886329282	0.00749268341910291	0.00921024217043308	0.00721013200743681	0.068887042560522	0.0164726192123452	0.0254370437801141	0.0268770964135203	0.036720782924296	0.0378796525769971	0	0.0169783351144934	0.0235291580477268	0.135262162235411	0.0573985714998294	0.0233987166713954	0.119527892122941	0	0	0.0275495562772044	0.0408812573968379	0	0	0.00764264811643116	0
si:dkey-165a24.7	0.170513171793409	0.691107448021685	0.0143846894060041	0.100306901551591	0.0664444689035622	0.089381620209078	0.0489999977012499	0.131317577265889	0.0734375117892598	0.073365571379807	0.0704070796673551	0.0449025599784917	0.0315700207779038	0.0553014690487373	0.0331597893679405	0.0377567618939247	0.0906054452646056	0.0516404404361724	0.0486835955756348	0.0575294110304122	0.0947944500360331	0.125557869117674	0.0614756431534577	0.0468393751657626	0.0413976880444686	0.0604944247938327	0.067036706417127	0.0585808451479075	0.100515999016382	0.0971217730557715	0.0738015640864891	0.056234246812618	0.0952522361539459	0.0990691905191691	0.094985988101408	0.0308304397080754
ponzr3	0	0.0336374155700869	0	0	0.00157326813509316	0	0	0	0	0.00297732442459968	0.00323424033316263	0.0283849865605372	0	0	0	0	0	0	0	0	0	0	0	0.0103290189311936	0.00129518495564963	0.00603473077199315	0	0.0108107220978607	0	0	0.00140641635268422	0	0	0	0	0
ponzr4	0	0	0	0	0	0	0	0	0	0	0	0.00445204011955954	0	0	0	0	0	0	0	0	0	0	0	0	0.00306786049916422	0	0	0	0	0	0.00164768877225498	0	0	0	0	0
ugt5g1	0.00524835867976318	0	0	0	0.0391873803237509	0	0.0164080458660632	0.00233611728430104	0	0.00184904495893066	0.00297364411199546	0.00838888591512992	0	0	0	0	0	0	0	0.00164076473419037	0	0	0	0.00220468695376663	0.00448572775156969	0	0	0.00233641147757466	0	0	0.00233483686555829	0	0	0	0	0
si:dkey-165a24.9	0.396906493166526	0	0	0	0.00055431650419188	0	0	0.002913246151529	0	0.00403997649788282	0.000479041319517398	0	0	0	0	0	0	0	0	0	0	0.0568130169984547	0.0039168602227407	0	0.00174070312221216	0.00245401647978292	0	0	0	0	0	0	0	0	0	0
fxr2	0.113980266100396	0.353699346725877	0.111996697449209	0.109275069767495	0.272079615727009	0.189192420790349	0.188427758440143	0.382869589105663	0.217556614500281	0.48977883604405	0.521052724934176	0.462646200953815	0.481949819795193	0.533277044711496	0.535640062477729	0.492821816716713	0.413115627881046	0.717558188333903	0.257348031626905	0.356916156323208	0.379965647971544	0.436748975645556	0.573955896049221	0.499617289424702	0.491357552410894	0.541542707278817	0.540156694785399	0.43186185973532	0.686988260992612	0.394684545556088	0.532645628109866	0.47832057695541	0.144007022330895	0.100949843389795	0.166984152665751	0.106071199946972
ponzr6	0.0049003721669315	0.116731612772714	0	0	0.000234562277821144	0	0	0.00331703893241765	0	0.00286256904187104	0	0.0104066977373068	0	0.0241248673596121	0	0	0	0	0	0.00175918514544063	0	0	0	0	0.0016661951334439	0.0016041620948047	0.00631101170566451	0	0	0	0.00145181029964448	0.00707594823337843	0	0.915773293248038	0	0
si:dkey-165a24.10	0.141004572546282	0	0.243412636857328	0.100784199954743	0.0664147439816387	0.0961838721677914	0.192477115137048	0.13685696989398	0.103441822199032	0.21285877989299	0.213712433421056	0.293221120524357	0.177133213230837	0.272479888885482	0.0755426292993266	0.077107246261002	0.207856149936243	0.209958331737612	0.120243701611071	0.0558424067626128	0.103255076738756	0.0461384430121021	0.405275079512749	0.245771182364152	0.129341252275553	0.196776410290005	0.270425603122384	0.177001047348322	0.0820464145282527	0.128319452221579	0.146295957777424	0.272763431802363	0.168773418901419	0.353607444340414	0.362530630858815	0.10770810452629
TIFA	0.362738167728015	0.639740824745488	0.0400019162881206	1.08774496557308	1.05733951369238	1.26142973985845	1.03808599549543	0.162507760232306	0.684556060421233	0.0178619817848052	0.0303836550766245	0.0238503149705694	0.0392794397361661	0.0125153392198671	0	0.0371851609983016	0	0	0.0887336350509364	0.059516384714923	0.0344771870756051	0.115586652035393	0.0459256527633568	0.0157538000458165	0.0128790091399773	0.0197302899718366	0.0839325116187924	0.0129511624363429	0.0750525181700225	0	0.0279572157664843	0.0181387338597271	1.85445695132118	0.175384078945696	2.55191922439459	1.32042387021011
rbm4.3	1.46314588227992	1.91832521228183	0.582324747909936	1.16318108119143	2.23240078468624	1.55280846356291	1.31202661030642	1.83353956950113	1.20913004060619	1.65606240631338	1.74274079638595	1.79356187467239	1.70009896253025	1.3501782672807	1.52317033789099	2.0519809858973	2.13588452210206	1.58698473846379	1.97460633252163	2.01436762498123	1.83458037176641	1.56832479687555	1.20737901270695	1.79902246955462	2.47857309449283	1.67832743590942	1.87867901954381	1.79222028813115	1.89477855368166	2.17155816695924	1.98396596003969	1.68203121821288	2.48045403949307	1.50057864972037	1.8790281372963	1.51490645410177
rbm4.2	0.804366027867907	0.576558307877707	0.35561652481987	0.404237544690103	0.685949634005289	0.467111674651072	0.377292418773818	0.73524296256602	0.372150036540385	0.836804213357295	1.03718424288363	0.917032219144392	0.808177711696653	0.710271202347106	0.991743109054728	1.05621970675554	0.620795161906009	0.922775154384369	0.871134775772749	1.13490351537943	1.20386551430489	1.16102977917052	0.857849282624802	0.71153913259745	1.01504039126066	0.823155431080288	0.948287394529607	1.06031055423298	0.904408102743612	0.815156997293812	0.880556552464324	0.799733278454019	0.768743359405908	1.00990789418997	1.00883097317459	0.595735309395804
rbm4.1	0.229674939431006	0.328453118785856	0.161836690515976	0.190006751125438	0.877407769533567	0.395396987422024	0.448471341813464	0.614069957377245	0.454763741632941	0.754374230534361	0.780373656134884	0.735695106098183	0.884006697762073	0.684665125587125	0.624816120390705	1.07368000829429	0.901497235235894	0.847668005068048	1.09980869433573	0.923043453808598	0.91405062552968	0.951721872649414	0.657950697930924	0.757618698232089	1.04336800542829	0.788125850027519	0.757490913841808	0.649126931146633	1.03973396357001	1.15090846490867	0.835578219928833	0.777096166923258	0.329452755813492	0.124794687916634	0.322883897260339	0.0651813358183234
sf1	0.474832324294523	0.386182932089144	0.269113504980501	0.22023266052785	0.599990569791391	0.439487499643955	0.398786448946769	0.485536011008751	0.259681462941317	0.546108873765121	0.519080361488302	0.498674036937219	0.537806741088691	0.456166457370659	0.515430022564859	0.650746182856194	0.340919383179785	0.379764549812053	0.604810382419333	0.744266930689766	0.728070576321516	0.840430256399776	0.546415851257225	0.500566924256979	0.615150736520883	0.553385949293188	0.543727555945491	0.627956701100665	0.522983142030767	0.550856163185284	0.577892185574245	0.513633848222088	0.433858955585217	0.383221928842446	0.419199636506937	0.252709307967836
pygmb	0.174004007071524	0.155168045699748	0.163843083979765	0.142288165913052	0.665607302279132	0.462854817119449	0.859614582375124	0.681304708679714	0.284443097528848	0.813090254831668	0.524260633109799	0.6259832215799	0.799381850813785	0.915590625791778	0.381351622077936	0.403065266110961	0.349041376978117	0.832117579588703	0.414039680572658	0.624350036026949	0.948125650861701	1.15721055824541	0.538047487128157	0.666783196249081	0.529131054276923	0.675396559561806	0.427754149218445	0.550159518322365	1.74723543633025	0.71889777481839	0.616029766093828	0.697461169591949	0.0958781944024674	0.0785808608041754	0.0949061714684622	0.0841844856600241
clcn5b	0.110412312975446	0.0178750178750179	0	0.108126207716138	0.0144065619603585	0	0	0.0482852151847046	0.0183198930630559	0.0111179306263061	0.00311693341773374	0.0138287655702554	0.0168705434489981	0.0101744491094127	0.0244766994720477	0.0106423736750245	0.0161731170448481	0.0216635904368246	0	0.0060870224448365	0.00490567370598139	0	0.000832100714807798	0.0133447458661619	0.0131483436165617	0.00686301721133464	0	0.0292703195387553	0	0	0.018472205670857	0.0101624689748546	0.0648512284437888	0.0466780769157351	0.290740039047998	0.144206936499137
tnfsf10l	1.07859055675817	0.0331477061787324	0.00924843729250711	0.276202660246887	0.182258579835365	0.105493838311172	0.200054606379401	0.192012149117633	0.0233368425951107	0.0103869558634834	0.0013583398261977	0.00157649757416436	0	0	0.00319284802043423	0	0	0	0	0.00773839133711046	0	0	0.00109049033486689	0	0	0	0	0	0	0	0.00332597952564739	0	0	0.00447409276583941	0	0.0359200721135833
5S-rRNA.55	0	0	0	0	0	0	0	0	0	0	0	0	0	0	0	0	0	0	0	0	0	0	0	0	0	0	0	0.00461918940616625	0	0	0	0	0	0	0	0
si:dkey-171c9.3	0.0195907530537108	0.238258779042677	0.00215760436871733	0.0185542972384445	0.0259094758932155	0.0472099665519933	0.012997543076115	0.0231924599502004	0	0.00101982678752151	0.00660917727767917	0.00542080557377061	0	0	0.00385454489388438	0.0127524994899	0	0.021479324002715	0	0.00372267633309308	0	0	0	0.00482307825491464	0.00278042073464897	0.00337204641078108	0.00186733691613043	0	0	0.0887173645062764	0.00584049498591815	0.000291913229960047	0	0.839666875167848	0.145420361568323	0.08739313922227
ccnb3	0.00750205931476103	0.0481937357687529	0.0100677799402845	0.0553723300690278	0.123266282969314	0.0204356186194744	0.0518834304626931	0.0845697852002036	0	0.0687325116100837	0.0494557257151892	0.0557022836613892	0.069158098968489	0.0237972599778761	0.0237941265400532	0.0212732090946546	0.037072647058706	0.0753647486154849	0	0.024691826046297	0.0144576538603962	0	0.0581012995450714	0.180688811965103	0.103726068964538	0.0735974009560535	0.0156571418836245	0.149276459511373	0	0.149021861991775	0.0637641227935382	0.0807057598479604	0	0.0691338077778308	0.0283069476826813	0.0471742441698935
si:ch211-117o2.2	0	0	0	0	0.000357409740101644	0	0	0	0	0	0	0	0	0	0	0	0	0	0	0	0	0	0	0	0	0	0	0	0	0	0	0	0.0120999748320524	0	0	0
htr2cl1	0.0137417684535408	0.0471129202472486	0.0350031912789253	0.160471928246931	0.0323184915630706	0.0265174094071321	0.0137624383003904	0.0496676285118005	0.0323041185080624	0.266458276546099	0.145713560656902	0.105053957657586	0.291900541772469	0.210889650710052	0.0516317496237839	0	0.113316791954474	0.277764026973814	0	0.0214277158609242	0.00366635420168178	0.0449769717904433	0.0403687024788656	0.446319717904584	0.286857945881534	0.194743436761747	0.110325637007809	0.748916885435526	0.017197289019359	1.26055697774905	0.14640696787272	0.159339610063611	0.0279416140556442	0.0230456207092506	0	0.0127121681448745
dre-mir-730	0	0	0	0	0	0	0	0	0	0	0	0	0	0	0	0	0	0	0	0	0	0	0	0	0	0	0	0	0	0	0	0	0	0	0	0
zgc:109889	0.0618442398279845	0.288027079052304	0.238479351324151	0.0372707303299614	0.229396574858669	0.245432911850808	0.265162344450797	0.515620082688919	0.0655493485367514	0.711531604320971	0.554303448878638	0.669656044798806	0.716505653667214	0.462720132163219	0.769032874143386	0.687641799616038	0.517385508507145	0.70140380406118	1.07371869860458	0.704138155419423	1.17306987066526	0.778914651820179	0.669704146280903	0.842414000965333	0.617224618745822	0.724181310738522	0.699026169932505	0.902893361734504	0.499229847821116	1.0458281589462	0.647157436076329	0.707216757623681	0.0245245513481324	0.0452565311388559	0.0825800864628073	0.057535347314994
gpr185b	0	0	0	0	0.00145494367775145	0	0	0.00762808596281444	0.0127132650207226	0.00856021639858722	0.00220578683228518	0.00665650999464875	0.00273689165740685	0	0	0	0	0.0191694270641639	0	0.0102192608281341	0	0	0	0.00946145332822981	0.00896583066415882	0.00223174977703221	0.00433129185110751	0.00544857288230558	0	0	0.00485985403634302	0.0044175536806344	0	0	0	0
si:dkey-24g18.4	0	0	0	0	0	0	0	0	0	0.00219885503745389	0	0	0	0	0	0	0	0	0	0.0160267922043426	0.0206261024826703	0	0.000515216082655498	0	0	0	0	0.00132765980045273	0	0	0.00147614374569704	0.000908898387886929	0	0	0	0
DGKK	0.0250904100761616	0.152172594142021	0.0910290837794344	0.00946148869257349	0.0535131112136782	0.0403797792593039	0.0163168669786606	0.0681256271745985	0.0773743566486815	0.291372136883293	1.13063816549943	0.294085659553821	0.237244441580476	0.307252933567839	0.178291827508394	0.417845342809575	0.285790909598054	0.160400607252497	1.33391545033272	0.263436578937406	0.358715809020465	0	0.137434189169668	0.345550543495709	1.16517448706263	0.299923403700617	0.337996477607265	0.929276322177797	0.584993821873476	0.0802054469475325	0.235767617862198	0.250673236882179	0.0443105771563618	0.0826805153390762	0.166727999667109	0.0538754258341478
ITGB1BP2	0.0105460768381571	0	0.0460482694208203	0.00348528963802479	0.0178025737285302	0.00531190158108751	0.0273378690456515	0.0237239187070352	0.04590766336334	0.186314073767437	0.107440046483777	0.214782120503019	0.147620630256572	0.0805813973724199	0.0324468918809778	0.00541406791406791	0.252393987908587	0.14198178874672	0.186214415823317	0.0268402690926937	0.00651025723950254	0	0.320722686442423	0.14875727140564	0.16980974438716	0.127467105309767	0.194507896136676	0.0947252701485529	0.0731566028090351	0.351908765131897	0.167564405016848	0.151642458195562	0.00765235064907238	0.0147130397453323	0.0488988762252382	0.0204963728509853
si:ch211-200p22.4	0.367943403308753	0.178364280621644	0.138389816492167	0.0837528668919837	0.115517507044168	0.062324056198819	0.0626992376079239	0.348880267619532	1.43771532016875	0.398193326332052	0.311380893742659	0.341829522246896	0.29925637101552	0.25699628233188	0.174349789486782	0.145820109382265	0.250456699915904	0.334278643090766	0.191091296742332	0.125919601590565	0.222639064095999	0.104026773089916	0.290517195446111	0.380110856674817	0.353971616214431	0.336408658480489	0.250930844553366	0.39158027745883	0.315488277086159	0.369120880543562	0.308829231438318	0.282544668638433	0.518087733983427	0.089804125060592	0.20959329530879	0.216449155062452
si:ch211-200p22.5	0.0051393831867624	0.0680425297844531	0.0548249570753107	0	0.00431291245272273	0.00755403971158676	0	0.0180395127582548	0.0256499687670697	0.268473633071534	0.703812186591838	0.29656075117962	0.331954838558643	0.142087469923172	0.104603021644008	0.236802768450419	0.608100173352311	0.198746922917744	0.479891461949349	0.0973602500769602	0.0284819929085292	0.10371113504208	0.02109075771064	0.175396715272031	0.0969587311923935	0.308549705368074	0.0444157141091781	0.189776236789946	0.00932493964432815	0.496277559061292	0.198840209846038	0.181771818682657	0.00795183212157857	0.0196958644729685	0.00997093472527582	0.00480704751622258
zgc:162171	0	0	0	0	0.0324950482139872	0	0.0337865077549807	0.0108637771283117	0.010379963914426	0.00143379525761195	0.00603020835949519	0.00134646495723964	0	0.00220711768969514	0.00445513677269892	0.0110585216968196	0	0	0	0.00668331664673952	0.00427580297441958	0	0	0.00437286052864753	0	0.00702432436861587	0.00336505911062834	0.00528538110033319	0	0	0.00458924873742567	0.00360842501365363	0	0.00956897508621646	0	0
rab39bb	0.0439126345666609	0.185054132456555	0.277098059863539	0.0261642803696273	0.478363457640924	0.204374716138553	0.339352755989572	1.15170933605415	1.05640535019215	1.08882371696458	1.57660846933159	1.09102080197142	1.23680628795132	1.23205749492544	1.06436969157361	1.23946266759093	0.998990238253062	1.35225676703059	1.14930386349269	0.816679422834859	0.849471226366388	0.756740853983323	1.45356712291022	1.05613842522142	1.44289742021143	1.28266230219432	1.17208830616087	1.53607530493144	1.03866337718525	1.09537077537251	0.955344572137981	1.03197178316219	0.0203586177080469	0.0383858423214765	0.113828490463855	0.0747690451398196
vbp1	0.182021386433054	0.132665360160957	0.0919038738317411	0.141928577980423	0.451316244579539	0.210320857781539	0.236786394064524	0.219369764465435	0.271914233728346	0.380841465353349	0.27090052934017	0.432810269184621	0.446035578367459	0.460760613087586	0.304875752898516	0.267034106711853	0.463761230566799	0.248068195584521	0.220209817664558	0.349611347554547	0.310827863114775	0.467094635471163	0.387236662919203	0.442744912339472	0.467259032933779	0.332642605011639	0.494848572566253	0.280358053178175	0.323618077176882	0.600702024649694	0.416190450587	0.395130376535803	0.221076687055149	0.366422876888502	0.365933799347777	0.358236095423729
si:ch73-19m13.1	0.00185389525640113	0	0.00680747449424374	0.00652858278830548	0.0116884525456412	0.0179878761714604	0.0465208657490944	0	0	0.0334297515477687	0.0156967888091291	0.0190750818571872	0.00148709720113436	0.0470041592856689	0	0	0	0.0276487502764875	0	0.00845711578249624	0.00975992083420603	0	0.00906269048475471	0.0502732836853534	0.0218746138153379	0.0417634611817329	0.0113617202954112	0.013265346971672	0.079049454974538	0.0567292279739305	0.048651645025628	0.0321512897064723	0.00307456370403758	0.0052476414475514	0.00714738552211294	0
syt4	0.296160297788956	0.605646599816441	1.20522383682413	0.211347576314278	0.314898797893554	0.464749386856476	0.383026198878178	2.95327183093811	0.433730762680671	5.10339673580589	3.2518951347184	6.38372865527616	4.9067074077954	5.61764200610459	6.00175144428865	2.06980983386406	4.17762602779809	3.89795188914211	3.49921818196814	2.4807706360847	2.25002093336055	1.52441623197565	3.3356879555425	5.33133515137329	3.8661107775637	4.12460580208016	4.62141687844474	3.06012631891541	3.5442738579718	5.39511819861533	6.55471367279923	5.45047253007253	0.218400487820852	0.34085696566048	0.365435304617239	0.312367880624027
si:dkey-183c6.7	0	0	0	0.00638302786200345	0.00169387911699437	0	0	0.00418769763315517	0.00354859085457165	0	0.00182183011579917	0	0	0	0	0	0	0	0	0	0	0	0	0	0	0	0	0	0	0	0	0	0	0	0	0
si:dkey-183c6.8	0.0138073221709335	0	0.0454856759427559	0.0104357959078157	0.0221933913909553	0.0777866697056398	0.325361513691118	0.0671649853098573	0.0372673294575799	0.144185698921229	0.172136959532591	0.1448331295411	0.140405738939321	0.205993726134765	0.112057603813082	0.0972097170618066	0.144043275336718	0.0998223055603412	0.0774817749390252	0.0772382550192236	0.133254681772294	0.0366172943481206	0.237861314373921	0.148506317233934	0.554414401416192	0.174866804703148	0.229361106221615	0.192732720867878	0.128717532056779	0.111224878592684	0.121534647850611	0.150265925528655	0.0111212627474731	0.0216670546663704	0.0164110960895328	0.013149918715195
ccdc166	0	0	0	0	0.0193167768773822	0.526924527523923	0.823430063170758	0.00595915993303565	0	0.000776126394913236	0.00318914567889895	0	0	0	0	0	0.0125308886404988	0	0	0.00524801299667719	0	0	0.00172230694058696	0.000387861186032964	0	0	0.00418016092490543	0	0	0.0721802652566444	0.0010723251118167	0	0	0	0	0
si:dkey-183c6.9	0	0	0	0	0	0	0	0	0	0.000715172528220708	0.00248074445974624	0.00488010027831541	0	0.00266272016035966	0	0	0	0	0.0523669878508588	0.00222559176815922	0	0	0	0.00383453041210755	0.00793591777335099	0	0	0.00883522230782642	0	0	0.00117822463734014	0.00139443139420511	0	0	0	0
homezb	0.0823008496443916	0.0895277203454225	0.0409798737108694	0.0598448244661809	0.179991549616865	0.254777836053543	0.211503782191001	0.150732367329681	0.140573700212582	0.148361949086424	0.123486699916384	0.134029206392265	0.15823478975156	0.068606791758484	0.0881689454435175	0.12852472683487	0.187944020337405	0.108416538799274	0.088799611442559	0.119882674818303	0.16549065925243	0.0667715199543387	0.171545623003928	0.158030658888764	0.178813300838738	0.175533141055852	0.175929192962355	0.173135769059643	0.13547219631044	0.181295086132237	0.114320653409365	0.121661004828149	0.0545934574827736	0.0661733532182518	0.0544930892262079	0.0173725141903448
cideb	0	0	0	0	0	0	0	0	0	0	0	0	0	0	0	0	0	0	0	0	0	0	0	0	0	0	0	0	0	0	0	0	0	0	0	0.0127901117088357
si:dkey-183c6.5	0	0	0	0.00665919948431159	0.000756572954514229	0	0	0	0	0.00326869657318831	0.00123673814765813	0.00134316710744934	0	0.00733027123469623	0.00422893777540957	0	0	0	0	0.00213178389595019	0.00502232927596092	0	0.00111784825835888	0.00198986759421028	0	0.00206476556281487	0.00273113902699349	0	0	0.0253961804144657	0.00275198480023755	0.00369707482537178	0	0	0	0
tinf2	0.0325719639491542	0.121924546949276	0.00463835015740241	0.0139441035236143	0.0824436921534299	0.0344398178956825	0.15929916627588	0.0562265649249517	0.0359509121308612	0.0310828411618997	0.0374122103129011	0.0370018977521582	0.0356865207295699	0.0248102098517116	0.0241486865342145	0.0689416629136509	0	0.0679165750410083	0.0290171317145643	0.0433284222189467	0.0353728640557016	0.0426799600515574	0.085471719649068	0.0428769395605272	0.0591345694005393	0.0677601726452097	0.0436394686566674	0.055862242059308	0.0286386065599592	0.0669958108163015	0.043530545438249	0.0461246429607959	0.0173011066984072	0.0306309513969072	0.0251160934425921	0.0278369084442498
dhrs4	0.0774386833020873	0.103229100463974	0.163625154990237	0.0262756167439838	0.207006068198038	0.223177789751322	0.237341172806253	0.123490389110448	0.175135882547412	0.149669372950252	0.130494118702341	0.178825532344279	0.125394703616176	0.0850306357406063	0.168339019396935	0.272294247002461	0.203492518014989	0.0646305141070651	0.0794846760708164	0.138695055814787	0.176640268131797	0.0596929395191137	0.160772299182275	0.236456522654599	0.14379816029134	0.147892104782359	0.122127433427264	0.245489469706106	0.0544952486363406	0.221716693458949	0.153843079591106	0.182946778054686	0.0288717951723762	0.0419116458944743	0.0991307215887075	0.0672478961758547
efs	0.0218887188229135	0.0868055555555556	0.0458448212368692	0.0303476363801511	0.0460408732831798	0.130533634302584	0.149141455470696	0.0506791406613376	0.0188758803283446	0.077948505839205	0.0493258536362855	0.070004720516427	0.067747132141919	0.0694786630352503	0.0616712687414933	0.0778317133833225	0.0795819721750322	0.147401102170319	0.1075901484702	0.0855856513094308	0.0706026811412698	0.201002661224005	0.0931447071107352	0.0993323598494616	0.0932933680203255	0.101811003711694	0.0966289837038443	0.0753812639215371	0.090017769080226	0.0243439310579872	0.0760330556588081	0.0689815434991209	0	0.00447753040914777	0.0201680526012163	0.00635342149940348
si:dkey-183c6.12	0	0	0.0172811258999146	0	0.00264014989980231	0	0	0	0	0.00315901717545419	0.00274703785932565	0.000740932559947927	0.00582558912454195	0	0	0.0104288336392458	0	0	0	0.00267247413111853	0.00651964434036194	0	0.00112372479710025	0.00120504021811375	0	0.00102776781984957	0.0026122454316605	0	0	0	0.00252257448725586	0.0102782137746665	0	0	0	0
acin1b	0.296091611191679	0.341711531158426	0.193404344786344	0.236872920837462	0.504845779457415	0.470468896358255	0.265634312057622	0.392625826622634	0.302329120457876	0.644945861952318	0.716105623158968	0.642118462996046	0.686250873879248	0.558977422127054	0.668496684476293	0.758640725602626	0.68196452446985	0.647306151891195	0.692013795032808	0.547101475764846	0.650319569235202	0.655716637890897	0.490509803276117	0.604378202762588	0.65633451986754	0.684166980369436	0.629606421178698	0.70233188518265	0.672999885181483	0.355962281122832	0.567299901961782	0.546153968466689	0.188473869263471	0.283742547124989	0.410869620021287	0.231996649214985
snoU6-53	0	0	0	0	0	0	0	0	0	0	0	0.00180478213121308	0	0	0	0	0	0	0	0	0	0	0	0	0	0	0	0	0	0	0	0	0	0	0	0
snoU6-53.1	0	0	0	0	0	0	0	0	0	0.000720496393195056	0	0	0	0	0	0	0	0	0	0	0	0	0	0	0	0	0	0	0	0	0	0	0	0	0	0
snoU6-53.2	0.000832525228844535	0	0	0.00199061861260253	0.00242995589673402	0.0228274020133769	0	0	0.00404481656756866	0.00201670232413643	0	0.00625920287074619	0.00185607269865546	0	0	0	0	0	0	0.0105191878510043	0.0040926477220732	0	0.00107475801823219	0.000401138591778905	0.00200812406672434	0.00109245250781213	0.000934337035550403	0	0	0	0.00167065917414414	0.00180379592228445	0	0	0	0
gmpr2	0.25045779369366	0.259182967309445	0.101369718643674	0.149451248431338	0.290063398920763	0.288203434231427	0.21836420199807	0.343441227598647	0.188968990390088	0.249914403402538	0.285706500486019	0.295069646360684	0.276690023388626	0.238195014552012	0.241629007655689	0.32084988746206	0.355674103002796	0.402396173443607	0.240717298514927	0.223070553511631	0.250744429977918	0.482414980404409	0.256258271846278	0.342019772235895	0.210575805526245	0.29919147419077	0.24118766815993	0.303066953503965	0.216127931380321	0.417960811129108	0.325128965151198	0.274166404511727	0.176140657706832	0.132806071572968	0.244421874279811	0.198148390571887
ajuba	0.221462455176255	0.333315709316233	0.0151068422915291	0.0541798741198147	0.309412524965688	0.257885316347652	0.197830858504345	0.0126977434329358	0.0548651721548906	0.00944078823463287	0.00394479916500525	0.0062278206809255	0	0.00729705964981411	0.00520101939980236	0	0	0	0.0394894800025273	0.00714501902690577	0	0	0.00564837466243158	0.0257108404500796	0.0182193075534638	0.0102148380688557	0.00334564530806702	0	0	0	0.0127277319717915	0.0141823494801351	0.0400704761207727	0	0.035357869739669	0.0169665960781667
mrpl52	0.146096875829078	0.069054693921686	0.338037205184153	0.11920342208014	0.355455275935622	0.36386996233786	0.569572169029093	0.245897913787529	0.325995465445996	0.535984236124792	0.620691749746899	0.538363348383909	0.527420213377556	0.443146297758913	0.534010904101375	0.664084080691201	0.336602733011221	0.527118507513783	0.594637197675097	0.35909516310064	0.476692093837368	0.693073577111859	0.677718106870793	0.692151203736957	0.551855696592423	0.514732682847376	0.520385967014407	0.698364918976444	0.853569218686205	0.629614687050966	0.511782063365395	0.498271116545786	0.186224807999686	0.139559278861592	0.090740423636992	0.0861585603461093
mmp14a	0.0309908688229152	0.626958902079156	0	0.722777932198853	0.105428446010542	0.039499492977518	0.0390057133286036	0	0	0.00564632218510591	0.00402470944483597	0.00871471019105895	0	0.0019706270160746	0.00315256524233769	0	0	0	0	0.00204970913602505	0.00811718027200096	0	0.000562026541815843	0.0142367046044462	0.00370536700178006	0.00789545091463976	0	0.00296052875043483	0	0	0.00824385067992172	0.0181043140865191	0	0.00414032385613203	0	0.00526947571878284
lrp10	1.01846556817274	0.907415025844631	0.150681616285172	0.254400770131558	0.320746073756403	0.272791386670056	0.311028332969822	0.422528698614535	0.487185422498708	0.232839195595382	0.282954847331554	0.195022094070071	0.226344243016242	0.212225612961279	0.258745294663874	0.163811004342305	0.164798839292792	0.424051788696807	0.148138825717943	0.19843329729501	0.203950000956689	0.241290305736401	0.229826698409419	0.197472734390911	0.201990487009969	0.219545623749498	0.285238822738849	0.180694312628431	0.187670364675184	0.366534392740752	0.228665106160541	0.25071394213369	0.517218812912108	0.471526581819319	0.854438601710269	0.626180506835238
si:ch211-216p19.5	0	0	0	0	0	0.0107392352590572	0.108775976169926	0	0	0.00152220207841472	0	0	0	0	0	0	0	0	0	0	0	0	0	0	0	0	0	0	0	0	0.00119605493241094	0	0	0	0	0
zgc:153151	0.00142159181890967	0	0.0098440699322728	0.0271249137477539	0.00255939589223338	0.0085802662456616	0	0	0.00892665857316289	0.000886047747732348	0.000748654854390374	0.0208325818943401	0	0	0	0	0	0	0	0	0	0	0	0	0.00263174654806964	0	0	0	0	0	0	0.000846312952989008	0.0325250774793066	0.0489670499838704	0.262154714694925	0.00613515375615586
si:ch211-216p19.6	0.00199726454647715	0	0	0	0.00138705285307177	0	0	0.00405213969184288	0	0.00591309574765339	0.00271997052002522	0.00926334703941278	0.0134386249189828	0.00327776037917643	0.00279257844352848	0	0	0	0	0	0	0	0.00402733249602783	0.00517730702129997	0.00671613088674455	0.00804050301449456	0.00979427869428093	0.0145570652461815	0	0	0.00371858612310259	0.00560113769672667	0.00993954767106458	0.123484202567494	0	0
si:ch211-216p19.8	0	0	0	0	0	0	0	0	0	0	0	0	0	0	0	0	0	0	0	0	0	0	0	0	0	0	0	0	0	0	0	0	0	0	0	0
nedd8	0.402365983799862	0.580819898977684	0.362042437773334	0.183354869183285	0.570719016487616	0.392060028615577	0.44729423258655	0.668960089404543	0.490352481209365	0.754398112266167	1.12372723719386	0.894901590349722	0.914960883566242	0.697472571243839	0.812585636798128	0.962962715389858	0.765951095744768	1.0248237467404	0.812367417944444	0.714667114640259	0.662626000002418	0.458970617603949	0.962307571032854	0.890476162718455	1.04573769259368	0.831882249979317	0.944196140601833	1.0149837014518	0.762782723968855	0.812075576658379	0.895930144147264	0.88541716739632	0.455303659430357	0.196254298590388	0.358444965152362	0.255749764809583
slc7a8a	0.0909735175629794	0.105244083524934	0.281169232875443	2.32669409577303	0.127042009871086	0.0804599816342565	0.113881846364452	0.971250125981325	0.100312590622112	0.812374489631685	0.6095465105963	0.923273644139154	0.791909003220398	0.745196284262929	0.556222591267019	0.535051150218771	1.01041538186239	0.786322104109428	0.396688284632338	0.295374455324789	0.352892864632701	0.305949296657107	0.678630776774313	1.27953315776772	0.637322972699045	0.815520453324063	0.879050449455842	0.623667077912572	0.334708742790666	0.623019068574963	0.741376552886491	0.863332702349872	1.35280604108537	0.194299795988827	0.27205510080816	0.880557094559983
si:ch211-216p19.4	0	0	0	0	0.00125185524947973	0	0	0	0	0	0	0	0	0	0	0	0	0	0	0.00105477732912238	0	0	0	0	0	0	0.0012960533103016	0	0	0	0	0.0008731241473397	0	0	0	0.00594789878579594
svep1	0	0	0	0.050845298133183	0.0703028566276482	0.13290579703612	0.0578905400768852	0	0	0.00363725359361479	0	0.00262929561170562	0.000885272256629804	0	0	0.00920572964613175	0	0	0	0.00431923654035439	0	0	0.00328192584157576	0	0.00196251016825581	0.000847608185318341	0.0100734045610023	0.00180267358124181	0	0	0	0.00318784260485747	0.0140198970378762	0	0	0
txn	0.140269808333792	0.507999574472994	0.810118011618189	0.108423666111213	0.63727785612944	1.97806486229466	5.12872569279387	0.229040279175781	0.179945295040929	0.535216587074105	0.299377690345601	0.34304745562451	0.447011661505776	0.422848021468057	0.104931339240877	3.52322365787878	0.301085586709166	0.359024805303069	0.572668174984007	10.8385411985354	102.588885096826	54.1627455575929	0.109761627662375	0.244731792612102	0.112090424767311	0.425945095473139	0.220442794789422	0.183570801107526	3.94614359760899	1.99536837315934	1.33328297837267	0.587708862312731	0.032000013446953	0.41853428834249	0.225772498106373	0.180367385755872
si:dkey-11k2.7	0	0	0	0	0.00132212586470755	0	0	0	0	0.000846530747689818	0	0.00355592308463047	0.00351793089376552	0.00247398664888365	0	0	0	0	0	0	0.00770958903264703	0	0	0.000503403257723842	0	0	0.00457825147419698	0	0	0	0	0	0	0	0	0
ptgr1	0.137388265055702	0.144618517571986	0.0801529593036453	0.0463918102722082	0.332821087757385	0.18268118507067	0.28085125628561	0.204373451330128	0.0688501648662117	0.156792765046061	0.356772618092819	0.166486127928229	0.17151447510897	0.16059131275874	0.256784426509242	0.374442903538935	0.116624536549819	0.173313529322804	0.163991739540287	0.460582765814627	0.386539881094501	0.467829359090588	0.109524195499758	0.248896225755342	0.20442163250656	0.194428527948823	0.12621609315698	0.384964214869696	0.204499084692962	0.603020275756681	0.2238143960012	0.159258961228161	0.113496455396513	0.095023351820332	0.360868799989948	0.387566913610502
haus3	0.00126622797776301	0	0	0	0.0326135014659026	0	0	0.0313951949319523	0	0.00210461052359354	0	0.000632625509738004	0	0	0	0	0	0	0	0.00203846465016912	0.00415407980485795	0	0.000952856291548108	0	0.00335202600807583	0.00399264027498698	0.0027455058814227	0	0	0	0.00567277514435171	0.00144213158585442	0.00837331591683623	0.00161025306093004	0.0149005216860436	0
poln	0.00723245695241622	0	0.00215760436871733	0	0.00105908041985609	0.0364270317627729	0.0103814993376603	0	0	0.00678186931356241	0.012228062725089	0.0167597479071899	0.00871527406699518	0.00484656119185743	0.00610061140316722	0	0	0.0185316966138884	0	0.0153212853901253	0.025064861943964	0	0.00359776309299827	0.0116222350326121	0.00961954471867672	0.0062653831110781	0.00380891160620172	0.0192848620623597	0	0.0891473874005406	0.0136431137657627	0.0126046330370881	0.0026922176065647	0	0	0.00673682655064134
nat8l	0.170760154514797	0.234577632694045	0.863610606560937	0.107194343767515	0.894415228721191	0.145680208186439	0.173229793526682	2.42795117507699	0.249940058876401	3.83780561141142	2.64495508856097	4.18196711343371	4.5084935847304	4.09584825434729	2.67746197183942	2.47572929876012	2.24348441986009	3.23436822776348	1.28301342931891	1.52104943249572	1.49161489448821	1.04530925134693	3.09319212908402	3.73484401284307	3.80156632297083	3.21273989903109	2.7388023187096	3.49309287712331	2.74505403203796	3.54285615034804	3.06863677579231	2.80028532445896	0.170305096849323	0.222939080667596	0.28776163308442	0.300237244566916
si:dkeyp-75h12.5	1.17546569208539	3.07572982746208	1.74967211468977	0.56038366200939	1.10960531953165	1.20516586498566	1.08720701154559	3.56251308815452	2.60261967868557	8.42469083600679	7.9896894848042	8.05683572572526	10.6229256995366	9.66745707366186	6.2419411138327	3.3480623340867	8.01232078372755	8.80014527375918	5.02377351312903	2.93456509832187	2.87241354388297	3.18882539566936	6.3421384712371	9.64348381447081	6.22745768033833	8.7821511128058	8.86054630674298	8.59745346000858	9.90640753198382	5.96428621480416	7.21605103181816	8.93000242505674	0.454265889857151	0.445178488621869	0.901342699307259	0.539767981665825
nelfa	0.0511069203234013	0.0871323016868814	0.054452148005739	0.0210824458310674	0.092601970259316	0.0899606437554871	0.052048846674494	0.0774720035790458	0.0222012056020998	0.0693521777978156	0.0811570512597898	0.118167901387106	0.10611777548975	0.0715040345870784	0.0665659547514169	0.0915005397466994	0.0750528955222354	0.0408773353911175	0.0255102040816327	0.0719108025973627	0.191282820427507	0.12550688101232	0.0956403835938951	0.0703131878429194	0.104207493622754	0.11888684421711	0.110032326275541	0.0850651117451051	0.1319109550553	0	0.0729718132415986	0.0756271787180731	0.0399325979057991	0.0266532969092452	0.0338451880397409	0.0209744077996235
faah2b	0	0	0	0.00242891536298683	0.00131098471470482	0.0187793427230047	0.014704238938001	0	0	0	0	0.00337203669613957	0	0.00377055423376682	0	0	0	0	0	0.00237731533324849	0	0	0.0570635504074112	0.000553479392855245	0	0	0.0628009137013301	0	0	0	0	0	0	0.00403846557692712	0	0
btr09	0.0880894527782675	0.0940552442307624	0.0382192821816763	0.0109270613083583	0.0063236439578184	0.128895441091765	0.169886632056039	0	0.0114398083172615	0.00327384822338546	0	0.00195656044500011	0.00176578924599033	0	0	0	0	0	0	0	0	0	0.000414169397768704	0.00127272935537531	0.000932683215824575	0.00264629144757505	0.0199975362398169	0	0	0	0	0	0.122887228914884	0.05776356384561	0.0786982316249667	0.0877408195116402
TESK1 (1 of many)	0.0194154606325913	0.390483748541413	0.0256233646000893	0.022167505409018	0.0153293294807829	0	0.0266960915212695	0.0291858823682582	0	0.130185362112102	0.121504929547287	0.112817215314391	0.108960935414533	0.103354183740508	0.0565071064954263	0.0279863789911975	0.322405242560057	0.152019693893916	0.0226268916081384	0.0872887858872259	0.070682619208173	0.297313383046557	0.111087204467155	0.10464692785724	0.171631203752351	0.12172614457609	0.137621544364686	0.189139233185918	0.268002377212791	0.0919634567516545	0.118627969890179	0.0992601949644161	0.0294546175770861	0.0583343668788854	0.0557621845786747	0.0597831212483738
si:dkeyp-75h12.7	0.00131694283835949	0	0	0	0.00861889032664144	0	0	0.00679757435356767	0.00686011183052999	0.00336200688706412	0.00333750499900134	0	0	0	0	0	0	0	0	0.00295560260188813	0	0	0.00251288747610955	0.00141187861039379	0.00602451231829687	0.00243081624337658	0.00710879970223545	0.00252614752145773	0.0102702513952137	0.0419269632300533	0	0.0053826607021997	0	0.241960498707184	0	0
pik3c3	0.0725124247901326	0	0.052158375209043	0.0237444168905068	0.0944353625805527	0.116729645224835	0.136093092788313	0.159418396652176	0.219481810402441	0.118861416815933	0.15377017472224	0.137918708311652	0.115347766061596	0.146496061750326	0.125524288702456	0.170570063948424	0.0841830161802887	0.0456083280748125	0.140423723556491	0.105720650072963	0.144776046001248	0.125008136596526	0.191957586306627	0.118075600210824	0.129601026635726	0.126835949562021	0.13986666336337	0.152587128640419	0.0875226309198869	0.0922863541122164	0.0896777496621039	0.0965221714436152	0.0778623027292493	0.0388536276249979	0.0509088617710848	0.0695602347116208
MSMP	0	0	0	0	0	0	0	0	0	0	0.0228666470263596	0	0	0	0	0	0	0	0	0.001903163609837	0	0	0	0	0	0	0	0.00332383129279473	0	0	0.000670363722596788	0	0	0	0	0
rgp1	0.0884358925402135	0.0742957442914717	0.0395091174813142	0.0453040486900013	0.0746731186509089	0.11987115712353	0.123003243083259	0.0865821236282028	0.120578493550045	0.129305744237841	0.158460496371928	0.141048288870344	0.159226421340022	0.091103125874424	0.115497197395715	0.195788381832481	0.035348186747062	0.148667433431579	0.24875837461747	0.121575648716121	0.11717811025177	0.0458932431378128	0.104032961628944	0.136087056947602	0.147482601246377	0.143063148143631	0.114275655484134	0.154206163501573	0.151892041112647	0.18694156648913	0.11981671099654	0.12551324182619	0.03430747613773	0.128443858088777	0.0285396969171485	0.0370682487262724
gba2	0.0166305150178533	0	0.0183611111231828	0.017418768480194	0.0175987589453604	0.0057925178047516	0.032989954094766	0.0291510649977625	0.00275071381023376	0.0459054233575794	0.0612215104336501	0.0572709767493255	0.0499427600235751	0.0485495944917226	0.034061210423734	0.0076738903554546	0.0826487433277103	0.0436445956806469	0	0.0333655881287456	0.053704810553597	0.0547132750819331	0.046433531378934	0.0518828964673245	0.046727294502799	0.0568990214838158	0.0466081441961708	0.0498874263269735	0	0.0791682368853872	0.0532937599907051	0.0400024989841202	0.0372420721075036	0.0448259149518807	0.0101086375275081	0.0186059083910541
calb2b	0.0456412010798148	0.0413591255643078	0.0443114038274719	0.00850066900265051	0.0090470097932419	0	0	0.0138678310554875	0	0.0714874127939182	0.0123625122787706	0.00904297242343003	0.0458983364087716	1.90567650998536	0.0193347872279552	0.0364406189054137	0	0	0	0.00296455814534215	0.0229106555649287	0	0.317039491251099	0.00807188100462623	0.0200807346221503	0.0681312579912272	0.0208631298678258	0.0241878050242652	0	0	0.010091527634859	0.0127039897346325	0.00679980688548445	0.00708511346809219	0.0233074048415796	0.0172844890508382
cmtr2	0.0198246235145171	0	0.0198271756008875	0.0207955652728433	0.0696371062862612	0.0133938919440463	0.0834716072294964	0.0830658453897028	0.0743649416185053	0.036959343421097	0.0614617970770455	0.0338326781888895	0.0333655685077017	0.016256112371316	0.0247723283236323	0.0482188042961651	0.0692061733255068	0.014687393516397	0	0.0291471169166423	0.0342862549194035	0.0518653368394301	0.0501687303506848	0.0414633210157891	0.0331119214049994	0.0540753603410875	0.0549384440056355	0.0832295623281125	0	0.0614250284900392	0.0113237334169362	0.018785145485132	0.0243723002308087	0.0151799756868413	0	0.0246765006049843
shroom4	2.30900401966678	0.158332852304737	0.0100230530219505	0.0536320453180563	0.0583008954150125	0	0.0297596130780343	0.0321132712150181	0.182020644331633	0.00711749788455757	0.00501855671124566	0.00910101490105887	0	0.00620465117656866	0.00378473917469978	0.0176105945336715	0.0546591455682365	0	0	0.00925763122365063	0	0	0	0.00199463409837721	0.00192057135916836	0.00706532521903733	0.0041469026640964	0.00928978549135712	0	0	0.0023759070259846	0.0073438025433755	0.682382584280818	0.00658103424901844	0.00378450283932325	0
si:ch211-226l4.6	0.0172973133473989	0	0	0	0	0	0	0.016641481187122	0	0	0	0	0	0	0	0	0	0	0	0	0	0	0	0	0.00139406960004004	0	0	0	0	0	0.00317320696353922	0	0	0	0	0
otub1b	0.217469393626189	0.622493579818784	0.338590144492691	0.184916144721181	0.494692716042607	0.304823243464422	0.29003664843305	0.80311078275659	0.263490546777452	1.12210814180425	1.36947834376715	1.25054437698174	1.36954906616511	1.09441067336768	1.28182296220998	0.947894319588811	1.05672856275632	0.714679031040339	1.26367591745999	0.929358473518341	1.26083748305324	0.753844527740486	1.55047720263726	1.13840642204432	1.24189443782931	1.36563658044381	1.1305622246401	1.55035660242664	1.04214334363227	0.73309282475484	0.939565631573712	1.13616194823217	0.303094210910185	0.207049315410684	0.259263964345651	0.175544470754473
METTL12	0.0113377579638488	0.0168187077850435	0.00283719977461285	0.0123718001470149	0.0513932353303215	0.01993288794247	0.061198168837344	0.0127890728907973	0.0137049465902886	0.0273359387023253	0.042885138558677	0.0295566777907043	0.0349747246163583	0.00904130732461346	0.0261329619172596	0.024128945082521	0.0268437639252025	0.00771697827824954	0	0.0212494818620166	0.038415876504727	0.159089567470911	0.0636141715267166	0.0271507927994393	0.0403813002699239	0.0499677162723758	0.0434883212893604	0.018963551557421	0.0714396331824564	0	0.0144483680401585	0.0141592362016285	0.0182287107378592	0.0329477827631752	0.020995214652944	0.0141898919362874
fam113	0	0	0	0	0	0	0	0	0	0	0	0	0	0	0	0	0	0	0	0	0	0	0	0	0	0	0	0	0	0	0	0	0	0	0	0
si:ch211-226l4.7	0.00429996949386172	0.032541913985213	0	0	0.00372410686299199	0	0	0.0161718533655519	0.0103864809563872	0.0161143713623141	0.0152204807182627	0.028082850330435	0.0167002600758454	0.00527842846949611	0.0130848246163623	0.0076738903554546	0.0195823476884997	0.0405554474076958	0.0286263912426144	0.00912252897295435	0.0245313486036129	0	0.016621137100025	0.0183609453588377	0.0102085617847124	0.019564044284447	0.00754647305231264	0.0342972085178903	0	0	0.0118187942649822	0.0243836211149509	0	0	0.0373918074287116	0.0156474867390855
adad2	0	0	0	0	0	0	0	0	0	0.000876903436738241	0	0	0	0	0	0	0	0	0	0	0	0	0	0.00087094054611456	0	0.00146268161027991	0	0	0	0	0.00357597514080234	0.00461896915202791	0	0	0	0
krcp	0.0012084860859746	0	0	0	0.06895590063804	0	0.0157774276196854	0.055619110982847	0.0135932360057635	0.00596611619710539	0.0406277788927894	0.0201264674143544	0.00150678883710558	0.00576968124818976	0.0496684444497099	0.0126103404791929	0.0357554647333477	0	0.16204256553461	0.0090259138114275	0.00647754817028697	0	0	0.00671532631335802	0.0283137726259691	0.0133218114007818	0.00903814779005027	0.0603600310621792	0.0306527503180223	0	0.00536372162911704	0.000198654019689593	0	0.00563234477178665	0.00860809817263339	0.00972605590925979
mark2b	0.177218375130692	0.152167392058027	0.109188102322479	0.110538367857615	0.119761019463088	0.133388825156774	0.116722834585517	0.20476928777298	0.157397829170804	0.4467444991034	0.479907462413312	0.47301574478511	0.346733828749886	0.418352099136718	0.483492338770825	0.300779711161328	0.411287649470412	0.404960627627122	0.190863660977054	0.264347869849378	0.676322810645431	0.513926860705511	0.302138668595614	0.472235043362981	0.625575794425161	0.544700611336139	0.510185929749847	0.589719034248441	0.314818405221926	0.171333008562964	0.345054623540329	0.3825803656239	0.11919219084328	0.109523131654989	0.146368758709751	0.151324521060189
rcor2	0.0292591703470882	0	0.0315189726617413	0	0.0965908077808846	0.0150717036300198	0.0342492422347499	0.047323044727988	0.0810881780724476	0.111791267632304	0.126603241774253	0.133182109333944	0.198269439359293	0.0986003844952791	0.488649645955503	0.0106364874063989	0.156115828094882	0.0494635655849502	0.202164750463732	0.0446267289759113	0.120988714966546	0.119014063220052	0.480245778584265	0.0425136799386571	0.708378638010784	0.29824496080489	0.916573453233974	0.247063713734183	0.304426978343245	0.0134816312773846	0.103423063316381	0.121193187217838	0	0.0179259631443347	0.0323888515322736	0.0114651920750986
naa40	0.346079631537491	0.336066950401023	0.274549126582001	0.166237391639106	0.501572926113798	0.285384371401341	0.288712187718438	0.562931336982272	0.474166412568547	0.763703887060564	0.895035637194382	0.828434900283216	0.889523164583418	0.791813729126718	1.06122022396737	0.608127304269218	0.851771845089254	0.551639765140281	0.619819782044895	0.555378886844048	0.710134898914769	0.378770171140198	0.938056018739978	0.96663801208778	1.00919258428165	1.07897785234867	1.19926278048789	1.10417076409923	0.770312867234122	0.615628344462627	0.71372958002508	0.796946145342477	0.195591111969525	0.31592240402866	0.29742568970222	0.177888521225269
b3gat3	0.076258091492488	0.10395874916833	0.0665718988894394	0.0333722095587981	0.104959860631025	0.0673960882841736	0.0146279411660721	0.13481211457784	0.0383845646341442	0.346656419456339	0.309999352229145	0.31611299300208	0.363725602110463	0.328744292834309	0.188382566400339	0.199345697048166	0.31000192761807	0.291784923509555	0.0927521071218217	0.189202757392939	0.149494566242538	0.271050229051222	0.340481616436519	0.325328603727507	0.294099856904453	0.328300412616467	0.273791630308517	0.262391999207718	0.39619202639766	0.149523157843894	0.271486385864897	0.336606889661905	0.0310701256576506	0.056816970663655	0.0614046680681353	0.0475745392445261
sb:cb1058	0.0392490764947088	0	0	0	0.000304431110497107	0	0	0	0	0.000470599751146852	0	0.00299050206858053	0	0.00538650604823832	0	0	0	0.0198266358957278	0	0.0012201827003961	0.00647754817028697	0	0	0.00336668290509988	0.00373093826044431	0.000845666963157504	0.00528455966367301	0	0	0	0	0	0.0258391206221457	0	0	0.161660804684803
si:dkey-23i12.5	0.390808003338406	0.665652162326347	0.0763812516328803	0.129957194819657	0.842995470449853	0.346627663874414	0.55203498463331	0.194927387839738	0.189924477648928	0.338365548885124	0.344391095247011	0.313367476457232	0.283699440818827	0.320066178677162	0.273686639951747	0.35314250968199	0.414305901185068	0.320377742842777	0.401119428654763	0.349813538746539	0.314391465126574	0.292459737482905	0.388042631729525	0.376970267251953	0.411858026346025	0.348901661174511	0.345659490101464	0.285930855568649	0.156752350532572	0.143020379386331	0.365984077691577	0.323704798717851	0.319600684093833	0.726102387290811	0.229827514506951	0.376170195875231
SNORD31	0	0	0	0	0.000182173403393581	0	0	0	0	0	0.0016954951710602	0	0	0	0	0	0	0	0	0	0	0	0	0	0	0	0	0	0	0	0	0	0	0	0	0
SNORD29	0	0	0	0	0	0	0	0	0	0	0	0	0	0	0	0	0	0	0	0	0	0	0	0	0	0	0	0	0	0	0	0	0	0	0	0
SNORD30	0	0	0	0	0	0	0	0	0	0	0	0	0	0	0	0	0	0	0	0	0	0	0	0	0	0	0	0	0	0	0	0	0	0	0	0
SNORD22	0.00441134952004517	0.0392119957337349	0	0.00423355686513581	0.00102329832422821	0	0	0	0	0.00268703786114186	0.00186258447751898	0.00240223503948073	0.00352283218817425	0	0	0	0	0.0274683015799767	0	0.00214080731984839	0	0	0	0.00254996648777708	0.00118235342246386	0	0	0	0.030297613456988	0	0.00514001549610534	0.000847627511785201	0	0	0	0
SNORD31.1	0	0	0	0	0.000562404751255989	0	0	0	0	0.000519195433987675	0	0	0	0	0	0	0	0	0.0597228858098423	0	0	0	0	0.00196586812427984	0	0	0	0.00532161159685599	0	0	0	0.000729548919902824	0	0	0	0
SNORD31.2	0.014081983055291	0.0757300375620986	0.00417627209247937	0.0231701057703723	0.036286679433148	0.0109309329004684	0.0275235385434325	0	0.00282196504714093	0.0188565526196652	0.00839010126220543	0.025706388890784	0.0234074271131776	0.0129588144966953	0.0154426075874368	0.0207577679405658	0	0.0332854023539437	0	0.0189420843816602	0.0196665199194519	0	0.0153372767311481	0.0224354305525929	0.031779744969266	0.013596284243458	0.0127216470197921	0.0150606397722016	0.0402704563850822	0.0167159788041389	0.0366099429188281	0.023107514818237	0.0297146125389528	0.0400936763771145	0	0.0166326452914059
arl2	0.215199006772565	0.335243683284991	0.331302743620412	0.184288432932838	0.37736910333485	0.704194141848973	0.751574029594295	0.454562853228869	0.238324886136575	0.686031434525494	0.723434545622502	0.706067318729224	0.880327981270778	0.64218361523684	0.616724710274889	0.406590662511204	0.567904828076374	0.632421455613748	0.638420323676061	0.226604024579148	0.338893157727655	0.517971525464704	0.784299950412373	0.707702369712706	0.731809801737568	0.782235624923848	0.777018627901289	0.777059582154461	0.388961676851101	0.257413041505235	0.558322446363782	0.7059272108718	0.348782291043749	0.0881718706592872	0.139723277899854	0.145475940120653
si:dkey-23i12.7	2.27394623654136	4.30538590075403	0.0870723236582416	1.94359349992634	0.388949210460673	0.220552165405503	0.166249944943474	0.534576892997233	0.0257727069986361	0.126029069873246	0.0248323081319981	0.056531091725592	0.0447100992123715	0.365748897349977	0.186032281812548	0.0223558797835966	0.0632929682261898	0.467142923867678	0.374065190653276	0.276931118240426	0.0651569315146198	0.489878876749361	0.0161054900516753	0.167266598245286	0.0597180122119613	0.129010426341321	0.0838008808381124	0.0298483574520135	0.0208371534781377	0.310227210803732	0.2027213719491	0.674047700446455	2.44593413811394	0.028481411992343	0.00638756825915131	0.028197498308701
ppp2r5b	0.0175253756660109	0.0956535047444138	0.0382931928778063	0.0232746968667414	0.0135903107520135	0.00665934139113642	0.0279604567376808	0.0940129545043397	0.0156349135552577	0.212086488959063	0.159733122951611	0.232745761591787	0.261272468270889	0.257623818093177	0.169254813265248	0.1301805054074	0.161773977119411	0.220373953429651	0.100237662528378	0.0878668975336744	0.100474197727467	0.100796876847539	0.18388252983618	0.184933081950952	0.162693866212875	0.222698108054315	0.196963138114076	0.167278299873597	0.341067338684199	0.0078736437648615	0.176163863002441	0.184609144036923	0.0328745662519686	0.0577062846440588	0.0153478247441328	0.011944394534347
AL954715.1	0	0	0	0	0	0	0	0	0	0	0	0	0	0	0	0	0	0	0	0	0	0	0	0	0	0	0	0	0	0	0.00102782539178905	0	0	0	0	0
si:dkey-23i12.9	0.00411487411777099	0	0	0	0.00270107719337718	0	0	0.00176462730453709	0	0.00397481074070959	0.00451481569867376	0.00600840291122159	0	0.00695574122297369	0.00349581900047543	0	0	0.0257041846980997	0	0	0	0	0	0.0053260850560776	0	0.00641825271536328	0.00540975229377271	0.00275177351803237	0	0	0.00323077998799067	0.00937175603152981	0	0	0	0
gpha2	0	0	0	0	0	0	0	0	0	0	0	0	0	0	0	0	0	0	0	0	0	0	0	0.00083340000533376	0	0	0	0	0	0	0	0.0018287133797877	0	0	0	0
si:dkey-23i12.11	0	0	0	0.0017091650557786	0.00040937196527445	0	0	0.00245007422499865	0	0.000300424259138756	0	0	0	0	0	0	0	0	0	0	0	0	0	0	0.000964161909009727	0	0	0	0	0	0	0.000155364591757007	0	0	0	0
zgc:101765	0.0083055555205601	0	0.00975695426915534	0.0109692158964275	0.0486141568086925	0.0255162953855448	0.0744558762913055	0.0485979737346727	0.0316632529604572	0.0132337433579315	0.0200111581954456	0.0208902246196198	0.027701928365348	0.0179764925738927	0.033060649370914	0.0265985743164166	0.0171332625158483	0.0438571959068494	0.0591222847499506	0.0203342770513149	0.027619033513141	0.0913768317645186	0.0245596633881686	0.0209733620471602	0.0443955568821641	0.0181314996815791	0.0174272801467805	0.0266695862061976	0.0269594099124358	0	0.0150133624921311	0.0177735384869245	0.0185086459256759	0	0.0358344758256645	0.0277931841518954
badb	0.228343201667959	0.0271055598924451	0.0297339778297785	0.0497089266071557	0.217520980337085	0.495984903942701	0.224384603359183	0.146257947426144	0.138593828830553	0.0347515561894793	0.0487001905806778	0.0583459143744743	0.0340603766865668	0.0260582997880149	0.0976494205672156	0.00806321561038542	0	0.0269695890913406	0.0568199794118923	0.0645455530455105	0.0159466197027672	0.067641607705732	0.0100747351365624	0.0386590183413963	0.0420510049264074	0.0433484023697377	0.0789851583151384	0.0341616678341101	0.0173398276767925	0.0590887556111351	0.0644853566249011	0.0544429183613338	0.487180521439989	0.0573390097770289	0.0855288719413471	0.120727175457463
exoc6b	0.212793201498523	0.0707060748468616	0.173934937401173	0.124279709980351	0.389751109859109	0.675714865142417	0.222392287132858	0.475772516237418	0.0321350055284973	0.0607634696160015	0.0743780823455957	0.0511786439725849	0.0653984657675832	0.0608823765718075	0.0374892393463373	0.076315286132759	0.0377529447296889	0.0561771948774314	0.0362655216432633	0.06273414355431	0.036991370350594	0.214361272724238	0.044412842973996	0.0503475998485697	0.0440558055705032	0.0697925760652947	0.0698837203409352	0.0676384735855164	0.356480514253258	0.0938962132725579	0.0542701469601545	0.0590652455563348	0.0589871066502499	0.0337973829293076	0	0.115332845190285
5S-rRNA.56	0	0	0	0	0	0	0	0	0	0	0	0	0	0	0	0	0	0	0	0	0	0	0	0	0	0	0	0	0	0	0	0	0	0	0	0
cyp26b1	0.0331498999285824	0	0.00519686085600959	0.0117233359232891	7.65237018742036	63.7693570544445	0.268969041663305	0.00437927691131351	0.0554548519754088	0.036991427916855	0.017476644848465	0.0488213885142656	0.0214251899011407	0.0128073300855814	0.174045217656656	0.0190781440781441	0.02782136458229	0	0	0.0531811643244837	0.0685444870851512	0.979584580911341	0.0354681470911564	0.0155015359996141	0.0234619921519781	0.0930238028281764	0.0196597909360738	0.0424321346822951	0.38486497667577	0.37739751934935	0.031312298531852	0.0384046008872372	0.010664960273023	0.0185757086708738	0.00983092770532384	0.175661801096109
si:ch73-156h21.1	0	0	0	0	0.00226273194558919	0	0	0.0187052908399066	0	0.000928661228482481	0.000447388139096194	0.00136854602249205	0	0	0	0	0	0	0	0.000833908869438057	0.0119743713589247	0	0.00548646939497828	0	0.00459261910342562	0.00105581970991565	0.0125977743569765	0	0	0	0.000602015173551643	0.00148525864549331	0	0	0	0
dysf	0.0950815632141578	0	0.00206583442461037	0.0040151972173294	0.0217306493354713	0.0341242653006111	0.0118208339834792	0.0224615039943783	0.0629812987097421	0.0298958978596918	0.0274527504173529	0.016391158580014	0.0192288576944977	0.00944865097455139	0.0310109537520471	0.0333057115570512	0.0176406044376705	0.059612414789705	0.0811526502216867	0.0147935292708931	0.0192459651906638	0.133369087195243	0.0148171977948118	0.0418221092773761	0.0247342947168219	0.0220755931274115	0.0305745395260766	0.0211381214851785	0.0373993008146248	0	0.0243611334120266	0.0264630362523553	0.352706580176818	0.0399028358574814	0.00306374801775503	0.0021466280016031
si:dkeyp-78e10.1	0	0	0	0	0	0	0	0	0	0	0	0	0	0	0.00307826804326814	0	0	0	0	0	0	0	0.00208205287081778	0	0	0	0	0	0	0	0	0	0	0	0	0
5S-rRNA.57	0	0	0	0	0	0	0	0	0	0	0	0	0	0	0	0	0	0	0	0	0	0	0	0	0	0	0	0	0	0	0	0	0	0	0	0
si:ch73-211e3.1	0.21690864324717	0.0168187077850435	0.0215617445383061	0.102558219771056	0.117389282594767	0.0765264913980284	0.0777558285870507	0.252615012835113	0.117165805583662	0.0843198086001784	0.0466447746906651	0.0891601610245979	0.0901372913537961	0.163368020232013	0.0987694346751762	0.0539167073092318	0.247198990746348	0.0855672802049526	0.0410131898418531	0.0259113779957924	0.03992574508891	0.0789839504612663	0.0745581503091099	0.0809278609625709	0.196829092184016	0.135138971378686	0.131438522519804	0.0845005556024381	0.0279685856845591	0.0373314726759393	0.0688677673922605	0.0618145886232681	0.0277855826812718	0.0207357321548107	0.0562438681284383	0.0370211340777309
mtm1	0.199825409102925	0.265088666553873	0.0928691764234729	0.065137919825941	0.135032083841771	0.15049635486671	0.221303805746762	0.162070616320397	0.18155040023883	0.14220271386309	0.146007004250565	0.148007525446726	0.158660526124786	0.0794373847032823	0.0923124742442176	0.172540457649899	0.0606594223096972	0.0613222794774569	0.228054238445682	0.175023919552884	0.186381208276091	0.125084480768471	0.160616295208962	0.117661692469595	0.142151174138966	0.144966771529457	0.162043560128596	0.162933650465809	0.228816579254867	0.047974351824843	0.133594136123831	0.112414885188479	0.172967239465003	0.0711337810773474	0.235813836276699	0.201648210587201
mtmr1a	0.0625042106178596	0.0905830141956242	0.050290693291054	0.00917522268059296	0.0642289738505798	0.0387500564222211	0.0300104477832014	0.0617125460700271	0.0137975727081076	0.214928795393077	0.178369206087591	0.226986829524063	0.264532053206115	0.212000837889523	0.243365390861762	0.0897597965464521	0.1483331007554	0.144480403845441	0.0288857050422887	0.139244881787051	0.134248439924202	0.158088029591438	0.215513644570213	0.187362531579328	0.205121475939762	0.176933310927813	0.270401431233302	0.161176479992361	0.290458810627221	0.321235839951752	0.231963291128364	0.192303388396718	0.0605665639925145	0.115997777505837	0.0925739278857218	0.0433765136625943
cd99l2	0.377828488678504	1.18629379317322	1.69352068544325	0.556997400257682	2.68965493185661	0.467543240716149	0.510219273902207	7.80570563039639	1.24271191830702	6.26922824484495	2.18790293371994	5.52170915609992	5.58016408450973	4.05799097460848	2.33672119725294	1.51807106664297	5.62584666603998	5.9959917580923	1.18815569206828	1.65895732900005	1.67391852255178	1.82232106566961	1.26836994933985	5.66526460840023	8.66784739164431	4.94813735686311	5.39309999102215	1.66604822028453	3.12026116309043	3.86681307336057	6.70499131988662	6.04317473904618	0.384727445653876	0.385366789275642	1.05579363562812	3.04933255660628
hmgb3a	0.547966198085771	1.5093807550666	1.89522415127837	1.15396146715565	5.23646368024972	2.43092389046517	2.63446524152215	5.41891562385753	2.05746611483743	7.36902264713018	8.6104351921259	7.70273177490451	10.2037717480005	7.21972694092092	7.71705398600112	6.05250376327353	6.40018850428678	5.77897397481081	0.509094337699419	7.11017316441181	9.86976807803159	5.10876745355494	9.51616323588808	7.28868302524022	12.3422969479107	11.3812597973203	10.8000255892241	9.32319639665957	11.1839096920347	10.2991860223278	6.65837925133792	6.88725399847988	2.64658870280819	0.733030043746658	0.974483888439516	0.848558299362341
arrb2b	0.799152984686215	0.413858218187027	0.27055468378339	0.725381810137476	0.487008956401266	0.392431959159256	0.393683454064833	0.943594613393799	2.75098146244587	0.952759160324493	1.57838913114367	1.00756517119448	0.899256687177509	0.768076429133514	1.45201138094955	1.32572250960788	1.75891744353503	0.84849836602481	0.97605202077302	0.517142288536386	0.664324329221611	0.551654114787844	0.937185123495277	1.08903872008282	1.50129988228302	1.12111959424259	0.868918257812684	1.38387512242795	0.713614478749227	1.99182076222558	0.966718384504266	0.850054115163745	2.49539329177293	1.0741643956261	0.739828745459904	1.45121170998689
pelp1	0.125519357331218	0.0806876538228002	0.0583064808382469	0.0596017456233232	0.211174517477513	0.149428545156717	0.0881856302979491	0.162524781418341	0.0341391403030113	0.244726718562472	0.242198630461348	0.210429932186382	0.241506482857134	0.212416553528167	0.287312519094322	0.206693114130446	0.322616603156431	0.211844669826406	0.405613481593826	0.213484315421132	0.177422027142484	0.0769888135253948	0.245791852253892	0.269269592577592	0.2712121196379	0.273553715036464	0.225687316257621	0.260249398233498	0.214953756805932	0.199437937613295	0.237761941580769	0.239123881702734	0.105651580813332	0.0539356265264155	0.0980782298927751	0.0195183724363237
alox12	0.0148274803041014	0	0	0.0182910635862148	0.00516815415907664	0	0	0.0107516956045437	0.0150003750093752	0.0103441024174079	0.0216665699270834	0.00770464650630043	0.00504057180181011	0.00459786181034372	0.00744120040130234	0	0	0	0	0.00308926907442788	0	0	0.0228805094809058	0.0132480946623673	0.0111553179808138	0.00531595564591864	0.00571559534718479	0.0136976874992667	0.0361009527041419	0	0.0118552597112531	0.0110826818574085	0.0227328990573923	0.0226294264676564	0.200991828412563	0.547266215251666
rnaseka	0.816857748950407	0.326348539259359	0.192892836229477	0.71963115133225	0.493355874607032	0.518038483581074	0.432481392043905	0.100035322653197	1.07355619717192	0.0253288183893971	0.0133927957202214	0.028092891017246	0.0189892499278318	0.020740321179278	0.01752002949862	0	0	0.0844786728492111	0	0.0182523852350044	0.0115091044689085	0	0.00215414757813468	0.00913703008328486	0.00476342719285835	0.0250403862565778	0.0221418434735682	0.0115009326489794	0.00932493964432815	0.0343430180644275	0.0228550655538357	0.0321215907602918	2.64883085244951	0.548549406282971	2.34299917092376	4.74835627145071
si:dkey-6n21.12	0.115512713100807	0.269239686440463	0.00256642419090911	0.12028303889838	0.253589636389704	0.127894456495426	0.0921077145028066	0.0143660242041557	0.0174158379630436	0.00150836387770186	0.00423486950269687	0.000973813189520601	0	0	0	0	0	0	0	0.0028823274125058	0	0	0.00540842322471166	0.000383248367170332	0	0	0	0	0	0	0	0	0.183456248698708	0	0	0.0115077389666304
si:dkey-6n21.13	0.00159136740472165	0	0	0	0.00132258634934822	0	0	0	0	0	0	0	0	0	0	0	0	0	0	0	0	0	0	0	0	0.00292073328673248	0	0	0	0	0.00141638084101295	0.00112701898407128	0	0	0	0
si:ch211-153n19.3	0	0	0	0	0.0108514765560248	0	0.0197287351269559	0.0143681384757885	0	0.00929435806116379	0.0139124891871783	0.0058786445922115	0.00655518262398661	0.0114353225525201	0	0	0.0268105140111746	0.0283948934623597	0	0.00226800775477212	0.00620222734388374	0	0.0362674273458073	0.00328154279147432	0.00528071110228058	0.00684297354728094	0.00750000086557188	0	0	0	0.010374599559883	0.00314091218510262	0	0	0	0
dre-mir-15b	0	0	0	0	0	0	0	0	0	0	0	0	0	0	0	0	0	0	0	0	0	0	0	0	0	0	0	0	0	0	0	0	0	0	0	0
dre-mir-457a	0	0	0	0	0	0	0	0	0	0	0	0	0	0	0	0	0	0	0	0	0	0	0	0	0	0	0	0	0	0	0	0	0	0	0	0
zgc:92664	0.138029203700451	0.0619897990205958	0.149713930844995	0.0574025760589159	0.454697024269452	0.264593389378855	0.212968460177469	0.276849669170741	0.0880813106298756	0.435657422497371	0.620064866625422	0.476600733982631	0.486986458202235	0.460543166291733	0.455823542136277	0.441083199977615	0.20665445559454	0.50067529198328	0.448960967901815	0.437286545415948	0.504525971227049	0.365254953451966	0.587660412279187	0.428551570613621	0.581356634282405	0.47998842630182	0.42263844715461	0.502107758664646	0.273104869907646	0.635703484395016	0.425419316549473	0.474762363298296	0.0799165562467559	0.161883979946643	0.127761178324574	0.0532450435077505
ache	0.0524938792322074	0.146608449043645	0.23043818767804	0.0496754924949101	0.073303367566623	0.090493903489889	0.117033674072518	0.264751266330282	0.0798203381303526	0.790637423612719	0.875579357380472	0.563976669834465	0.853514787254891	1.20085956099818	0.536855458620286	0.350240768007886	0.57813250822419	0.934008830696072	0.64322129690958	0.456056512321112	0.7088244161288	1.25140440152073	1.74170645398596	0.53907370773399	0.698570541258589	0.654863789087261	0.598345057275878	0.70630111052849	1.51120499612087	0.569695779611905	0.485019854768967	0.639897441912837	0.0392088982188403	0.0537190252861573	0.0580585052192297	0.169639267215093
si:ch211-196f2.3	0	0	0.00426677953720802	0.0245104699882654	0.00513920044213847	0.0095488183337312	0	0.00735686844594982	0.00647802653399668	0.00966399154323645	0.0158412948184613	0.0264252542944394	0.00510231785109551	0	0.00436049046796784	0.0292034760159996	0	0	0	0.00510289691588965	0	0	0.00352028512636511	0.0100157918160681	0.0210972890208707	0.0137584871231567	0.0163079196116151	0.0144158181267478	0	0	0.00747186978158596	0.0126759751831156	0	0	0	0.0137312818912239
snapc2	0.0398470966234768	0	0.011961471494127	0.00645701336769301	0.0519918231683465	0.0451540823273164	0.0129681502230522	0.0346318067476409	0.0321991499794164	0.0202949356352841	0.0311479751887797	0.0353546065996428	0.00873343893994226	0.034953469766696	0.0170867016178022	0.0212683993980737	0.0188163039510475	0	0	0.0253437302358054	0.0423595748903416	0.180576537326108	0.0476230144372974	0.02060150563305	0.0176988563336411	0.0327173005595097	0.0165360939164084	0.0460967796018069	0.0325333045667531	0	0.0184033860389982	0.013502062322278	0.0822412584050404	0.00331957039447783	0.0173930760989318	0.0112470758106368
NAT16	0.136747426033057	0.0922872941770965	0.456604421203802	0.0815107614405231	0.375237737844929	0.182357343252251	0.162276255767451	1.21365153850657	0.318697965810772	1.78150813816036	1.86913720317822	1.76366173093818	1.65914906231731	2.23372727738049	1.24757317433083	0.844219755135862	1.42016468804954	1.2734601688253	0.915088896320717	0.464207539281075	0.777880958802718	0.826570593632894	2.33730144363193	1.47845345912623	2.14465804364721	1.62649837812742	2.13912429793932	2.22692066352624	2.18173306689034	0.561775177384917	1.18825050780397	1.27151125442072	0.100752195031087	0.0969329226184667	0.152147962632982	0.141325279629835
si:ch211-196f2.6	0.0046607779481374	0	0	0	0.00100285983477595	0	0	0	0	0.001355314562432	0.00097152782271094	0.00180733125851705	0.00508347058703918	0	0	0	0	0	0	0.0409413459859347	0.167237471555037	0.0491122952631191	0	0	0.000586770060245442	0	0	0	0	0	0.00216455417002443	0.00231632699795253	0	0.702680856841513	0	0
si:ch211-196f2.7	0	0	0	0.00873558925822398	0.0225688339353886	0.0374832708991004	0.0196072506840817	0.0117607885766808	0.00422336534644266	0.00759954026552449	0.0104838482310886	0.00333897975430137	0.00249985625826515	0.00835107937700948	0.00278378611614513	0	0.049184563862465	0	0	0.0182282660601044	0.0212973729220886	0	0	0.00266994892387709	0.00218273797281676	0.00320524761045743	0	0.00721819990550039	0.0295696142643819	0.085667289125075	0.00428060161003714	0.00127679595715328	0.0563317343866042	0.0078196359352037	0	0.00967914191159294
vgf	0.0825850192981386	0.192374067754567	0.427397394243473	0.0380176382882978	0.128469929532858	0.182152048569359	0.0738534041824876	0.585178761592433	0.115172461959455	2.66014464676572	3.15560517399332	1.85632076709114	3.15825796698102	9.02564359854313	1.55676423458685	2.20025215861861	4.65921391879799	4.93603723137466	9.65540746464893	2.63616566484985	0.647106795060967	0.192903820466472	0.359032862225867	0.49525839547861	1.03782937024473	1.45745760611487	1.65379069746735	1.59380239305042	0.30366061540722	3.44571911062118	3.18632633064343	2.79532151598073	0.0968758193619074	0.0673438460792298	0.0987390636509387	0.0825868424573372
ap1s1	0.422544271262484	0.593063119689969	0.54409459867088	0.128867524069666	0.249018109850169	0.331823893752784	0.199637563119962	0.442115710244783	0.164239488305422	0.93330712019231	1.56808402380968	0.963305322996949	0.697504105115466	0.839433171164302	1.38986468607115	1.37170294923368	1.18983491578498	1.17915687164439	1.3437169771036	1.28448813143525	0.977766805827084	1.22936887060246	1.0968811139881	1.31210269250088	2.66764889485	1.2731907114626	1.72666367412012	2.77273313641047	1.56062207914003	1.42537098581183	1.0398005109034	0.915374528707715	0.257014269499754	0.882197319720222	0.955969702091178	0.465515725821065
serpine1	1.48189614080465	18.6544825788602	0.121814834732102	1.66604112334447	0.0739946962352559	0.13218323432633	0.0574997345129677	0.391701395305423	0.0303958059431105	0.534914631302462	0.333752240905337	0.310663300957371	0.14066188174375	1.21996597258007	2.76037338117278	0.3626860850614	0.665804010574133	0.319517041903344	0.647071374728622	0.255653511092129	0.0615343340028929	0.230488083804588	0.598687645375012	0.760039977901874	0.611129309359801	0.387959620936805	1.14488961662011	0.71546885988281	0.148534718352459	0.303392755313556	0.497111343953195	0.380912400984293	0.801252126558225	0.0497047697232377	0.0664878366716556	0.798042352159117
zgc:77439	0.0855721597813019	0.0963417223887959	0.0874252815621835	0.655071632435668	0.415776785815625	0.23761296380142	0.385895637799964	0.143767995234774	0.289256877472445	0.0465207816944427	0.0720989482170233	0.0749988380726047	0.0639141841299162	0.0541492112375301	0.0669326346994014	0.0638994116147776	0.0227284091477301	0	0	0.182066601998175	0.200338372357697	0.286260814631997	0.0545334478189091	0.0559781004873465	0.0616105340237077	0.0722355601463589	0.0293094012003703	0.0488215507493676	0	0.0283986027887428	0.059554447768238	0.0403893830930058	0.11126223491323	0.0230770580776347	0.0192166412382361	0.011549691392246
zanl	0	0	0	0	0	0	0	0	0	0	0	0	0	0	0	0	0	0	0	0	0	0	0	0	0	0	0	0.00196016743750251	0	0	0	0	0	0	0.0548763236636559	0
si:dkey-3k24.5	0.0408693592782214	0	0.060266406661747	0.015415834993277	0.0641929013081577	0.0107663165442052	0.00626811485192205	0.101470742319821	0.0426867547831486	0.202301690231989	0.188335260559292	0.22796774232096	0.204412497439283	0.212500429186349	0.134534168336017	0.0578508036906514	0.151404589534063	0.118992962202652	0.12615358076741	0.079821540498955	0.17272614547785	0.394544680578875	0.128739565052143	0.188204895081906	0.21971975561269	0.171047591996397	0.0910547857169306	0.220540436390126	0.257514096059773	0.123100044784738	0.206349911886042	0.188597773998678	0.0356098136785385	0.177300250254712	0.150000499476728	0.0170135342271795
gal3st4	0.0367261276386545	0.0271055598924451	0.0809637451286334	0.034209083129122	0.108741319863308	0.0444087979876993	0.0616485521674325	0.175804160396824	2.12036974850336	0.397013993117505	0.456892872626899	0.319791477840007	0.320784441023769	0.2877272313516	0.467569625297674	0.076917305448899	0.313670547865721	0.192101190098417	0.297175700765531	0.120705468614255	0.166584824646174	0.216567601848883	0.143025517015872	0.400164787151229	0.751400466198436	0.323511538656592	0.308155343447035	0.468073514541981	0.401707281112532	0.12069080281495	0.342617367483832	0.341867839289419	0.0236306781283975	0.0641898010086176	0.0846992415247717	0.0506909766088036
her8a	0.024194452857047	0.0512127171419207	0	0	0.728190798958134	0.0557181718208992	0.111926764173594	0	0.0232481059610354	0.00611393764538941	0.000945584630391771	0.0027227454629372	0.00404137060903116	0	0	0.0102345764932247	0.0774719368649449	0.050673963717442	0	0.00744367054166787	0.011851450190587	0	0.00591844058738248	0.00270820057808604	0.00469007117936223	0	0.00407773946435054	0.00296461787854316	0.0155139058895441	0.0202224469160768	0.00267172775952955	0	0	0.0162700388178062	0	0
zgc:172079	0	0	0	0	0	0	0	0	0	0.000996944365519682	0	0	0	0	0	0	0	0	0	0	0	0	0	0	0	0	0	0	0	0	0	0	0	0.0129669601761424	0	0
zgc:172079.1	0	0	0	0	0	0	0	0	0	0	0	0	0	0	0.00318930434893541	0	0	0	0	0.00177617464201644	0	0	0	0	0	0	0	0	0	0	0	0	0.0141636238481433	0	0	0
zgc:172079.2	0.00462387547348485	0	0.00666587564942293	0	0.00465582288562888	0	0	0.00289356205591056	0	0.00668835814624117	0.00791217087358419	0.00662620853371857	0.00503756195545563	0	0	0	0	0	0	0.00153146322275301	0.0105601081355073	0.0757506893312729	0.00657054308151807	0.0106008751386711	0.0138218952604688	0.0091046297113499	0.00156968621972468	0.00736532150642787	0	0	0.00728533129489296	0.00386793976168432	0	0.0135707490646361	0	0
mblac1	0.0324308817181421	0	0.0317115591074641	0.0256132719178572	0.176786332132871	0.00799043329202036	0.101837007439528	0.0834582426002588	0.0414900749596321	0.0943689636256895	0.0936107859758325	0.158544045777953	0.13283164528657	0.12633998555562	0.127651816194067	0.0803707077171258	0.0599149151983753	0.210190615095534	0.0548220979922428	0.0567960425212187	0.0498629051201379	0.0783467104028881	0.150130935899087	0.119275861607149	0.0621047159599821	0.104912362718924	0.113262964118803	0.095373567898392	0	0.18676897168089	0.0958134614034185	0.0799045181460758	0.00358771680572657	0.017613021327362	0.00930534320920829	0.0143902461448686
mpdu1b	0.101557616067224	0.167334939940139	0.0787010672234103	0.0834898347778416	0.211743722642165	0.274760137374324	0.182694421025362	0.398499545638235	0.221553133367997	0.184333737268917	0.202807372391568	0.181695156538447	0.205379563978472	0.197890913146963	0.181774318155284	0.175963014460886	0.11004326106835	0.0861652437299909	0.299134321147614	0.227787524177317	0.240899711990273	0.41533454749847	0.318686570484182	0.165790366707507	0.239922392294496	0.247134385254986	0.214503629132738	0.217987487767211	0.42155158160804	0.230644814179082	0.162900686971103	0.179688417327001	0.18544614045207	0.044443355469339	0.186921757533271	0.121744381513182
sox19b	0.0100566938394933	0	0.010199221391439	0	0.800942936792879	0.133571919184703	1.89780217487337	0.0314132712852439	0.0262614121889175	0.0175231309538747	0	0.0135928056677374	0.00738166970401653	0.0120116423029015	0	0.0152262622571411	0	0	0.108147735006494	0.0331346267265881	0	0.0640463182973927	0.00381410949190124	0.00907516159695238	0.00442504210152665	0.00347843696484655	0.00332554896495268	0	0	0	0.0120092002718953	0.0161779063482238	0.0136974774858335	0	0	0.0151820050441694
eif4a1a	4.48336841009891	3.9155982543545	1.01984804375217	1.56976152883159	2.5171284583046	1.49342661429527	1.38157722387139	2.42161596871612	1.35377009182616	2.61801801324677	2.09117347973898	2.95282126417742	2.63881428663721	2.11309848579899	3.05666223708672	2.67037242598826	2.980371552411	2.85451116691432	3.13837726159204	2.30828907849066	2.01034695547668	1.83086827968629	1.05925932801894	2.79867200630765	2.62663982216377	2.65624424605402	2.43580184525141	2.24626916712772	2.46894117165087	3.12304386667892	3.33659507468797	2.68814628463671	7.31109999159672	2.85096819030713	2.61169793738675	4.00312904911936
SNORD10	0	0	0	0	0	0	0	0	0	0	0	0	0	0	0	0	0	0	0	0	0	0	0	0	0	0	0	0	0	0	0	0	0	0	0	0
senp3b	0.0475559439132414	0.0209296095372045	0.0274025098030386	0.0320940000122495	0.123407096499444	0.0711229371996385	0.172219509717383	0.1258682943595	0.0581355688572851	0.142613811249196	0.22255866395792	0.145790601262589	0.16212235813864	0.0966690847525875	0.1649570664461	0.17733642535132	0.207463416070834	0.0869359247879015	0.0935685175324415	0.0934943560627732	0.122833417388172	0.104409295909011	0.197879778918289	0.166894841704511	0.209358411968282	0.15207473404597	0.174794825020638	0.211873944880213	0.123281034277351	0.0728345325982299	0.142844188935896	0.130660099847098	0.0829998906903921	0.0214734100998691	0	0.0185813169745724
si:dkey-62k3.5	0	0	0	0	0	0	0	0.00259875327410428	0	0.0019262692421772	0	0	0.00871258562339891	0	0	0	0	0	0	0.00431505467367331	0	0	0	0.00202671080943113	0.000944118031370399	0.00546351528261989	0.00331237299864656	0	0.030924615065854	0	0.000667485938908083	0.00247305670702672	0	0	0	0
tnk1	0.0147137575723932	0.043446178814355	0.0140337158424588	0.0435310224487287	0.195837278977924	0.380567709658987	0.360132490507545	0.0108226724394432	0.00176172959564782	0.0120766520834867	0.0107569219276728	0.0125688722353606	0.0148312552871768	0.012423647019115	0.0246005641221972	0.0644614241102799	0	0	0.296956012402508	0.122427479219627	0.0200760360503453	0	0.00189352052424767	0.0459764590848953	0.00226569534852261	0.0171278677250321	0.00213028844105492	0.0142214899326743	0	0.0691112451012562	0.0464894773580967	0.0394685862914831	0	0.0130955187134962	0	0.0371317263693419
si:dkey-62k3.6	0	0	0	0	0	0	0	0	0	0	0	0	0	0	0	0	0	0	0	0	0	0	0	0	0	0	0	0	0	0	0	0	0	0	0	0
plscr3b	0.586807593489751	2.53674142954347	0.265918557219584	0.120881450655178	0.299314708324953	0.0687136811086934	0.0517591421441085	0.138455795266621	0.088308680770693	0.0904442984165272	0.0334954656143699	0.0668116841286704	0.118805260571555	0.131092292556297	0.084786002372332	0.14767463683931	0	0.0677549344261415	0.971100855502211	0.214659149217614	0.172257178499544	0.0521787225605143	0.113541290530682	0.0563026989124098	0.0495792792790259	0.0665094053874339	0.0513365877587392	0.0516109325931534	0.0544043327262835	0.181025190191659	0.159201122551577	0.148324069817958	0.158276713998431	0.266834078837748	0.019923351467456	0.100122627726617
si:dkey-62k3.4	0	0	0	0	0	0	0	0	0	0.000369155322217466	0	0.0011671546345668	0.00147266295751956	0	0	0	0	0	0	0	0	0	0.00120842767125354	0	0	0.0018512313938833	0	0	0	0	0	0.000522003627403207	0	0.00594340216981726	0	0
phf23b	0.0746397274362259	0	0.0637869427753366	0.100150732670133	0.10871697235913	0.0285611532082387	0.100535449354119	0.160631546082029	0.109855013469175	0.185402617143952	0.176074641833285	0.235216523925384	0.20613058557271	0.174319853013289	0.142365768775779	0.135466622987285	0.273236232415681	0.134334128281685	0	0.15778810676247	0.19960752026822	0.175576987326428	0.0954883229036677	0.154440998229948	0.164193948265446	0.20264168223389	0.171481977691665	0.125504866495202	0.342092365895648	0.239452022124782	0.146158560952113	0.176865319631403	0.0601956692601956	0.0701366425814321	0.0801085241279904	0.117574754596855
hsbp1a	0.283765643916196	0.521262042563478	0.756969673355502	0.297338966646392	0.655670023819853	1.7649420389107	2.15575457778609	0.593553390109965	0.803064630329778	2.50815055671949	6.33153236633634	2.94845855890792	2.61852647662014	1.91687737255301	4.01421869448592	3.97714599591562	3.03933265290697	2.39862733286824	3.5350546625792	2.97451133502027	1.73384569341346	0.829042803686445	1.73700888568236	3.69200213866797	7.54642465008097	3.71627593278999	2.46805352946272	5.96871064697291	1.41965797922536	1.84992417231528	2.43305684714861	2.26985707171109	0.354784959359746	0.273774046929167	0.326768585474324	0.248920594520673
tp53i11a	0.07744642238898	0	0.00849411273046651	0.136271927419562	0.0575204896326363	0.0475835923003139	0.0153706163002312	0.00564519559054055	0.0337715487644313	0.0307524735839629	0.0109121900149837	0.0387168610655277	0.0329163606414171	0.0168053664798381	0.0746805958397881	0	0.0567791378219657	0.0290927710282549	0	0.11048887094582	0.13021470026348	0.0520215577335248	0.000499692688996267	0.0200126023720925	0.0200531636491748	0.0686692533447134	0.00479977243995179	0.0201450385888589	0.296219306296162	0.0489279185489755	0.0427196300761972	0.038169736789465	0.0156882415323006	0.00915016742710515	0.00917790954858476	0
cd82a	0.158408206209458	0.474409520003316	0.071760318664714	1.87436686223738	7.11467523456711	7.53510810159873	6.27566430819637	32.6931380230416	47.559961514406	0.0815396696653442	0.0715550606948789	0.0607356577230574	0.0888358969521573	0.0335086383558698	0.124930245983119	1.14678972649461	0.0631616483525941	0.0607291182684149	1.06359126200937	0.359853418351001	0.32019204227842	0.29386295972748	0.0787937711423864	0.0788611275145248	0.0340372380625821	0.276960187245138	0.102680292965524	0.0395233408730581	0.0997841628257019	0.152931996358963	0.0878239984202561	0.0767001805715231	1.10836010506146	0.189587798833021	0.276771456763091	0.128799825866349
si:dkey-39c7.2	0	0	0	0	0	0	0	0	0	0	0	0	0	0	0	0	0	0	0	0	0	0	0	0	0	0	0	0	0	0	0	0	0	0	0	0
tspan18a	0.291544507721619	1.96493659796601	0.174171054963447	0.46449246471384	0.274555915229282	0.0138072704930967	0.124493227064623	0.549769568548124	0.15077751783426	0.742652466082563	1.0507605444265	1.05099845786432	0.490747176557201	0.984257165157891	5.18227447140129	0.80804610016907	0.744967629794106	0.64310688094596	1.69741500939121	2.13579973426777	3.21802550424059	0.334182332304888	0.131300351677699	0.292034538647755	0.275906828987544	0.891850471047993	1.50946461774936	0.848185379665704	1.79469395131794	0.0756058248084673	1.03691212794705	1.48338758207209	0.526182839098617	0.0638754687046632	0.0926697110881993	0.140073209272808
si:ch211-107p11.3	0.0203450192893312	0	0.0358906837368058	0.0191291761767503	0.106827475869776	0.0812720074478453	0.089359207970789	0.0692938920102839	0.0322362637093134	0.0528106298355348	0.0781057661772223	0.0450702152170216	0.0533559395249573	0.0210848657843404	0.0508380889860713	0.0345347882475028	0	0.0796001619354494	0	0.0704458306583286	0.0791772649130967	0.178294882491955	0.0871917367257367	0.0445486839516715	0.0650895352121547	0.0632167417960167	0.0325454164848714	0.060040848657399	0.0118798989733391	0.0574247409392513	0.0471426581004203	0.0279821013138189	0.0183213370886476	0.0348569793017323	0.039033588535523	0.0189441947399233
ext2	0.472031609157779	0.283882432892549	0.13905851761434	0.226715076937216	0.405059038070796	0.405755679802391	0.468812259281751	0.633934565572455	0.459661765882744	0.427420221969475	0.360625211715296	0.352615949132457	0.359563594282457	0.363792268411959	0.333314999330369	0.258192868190337	0.476043307129327	0.341412907382725	0.239583977495773	0.216179938198373	0.370616748912468	0.355177301126495	0.380765439469201	0.404175161369766	0.31954640132119	0.372335598852325	0.315249728490857	0.336786735224743	0.394737176045003	0.251460395303886	0.348394438766083	0.373921181126653	0.365047242155403	0.0659827005992366	0.111459935093286	0.133298692832572
alx4a	0.00947890320495819	0.0674873123852716	0	0.151045288563153	0	0	0	0	0	0	0.0031629514638772	0	0	0	0	0	0	0	0	0	0	0	0	0	0	0	0.00227912955484042	0	0	0	0	0	0	0	0	0
caprin1a	0.178005194822782	0.126831384088237	0.115539576363299	0.675671719142436	0.457653693790521	0.250934750904504	0.302761789689083	0.482687074803047	0.234736772148556	0.326738885530708	0.357445139444633	0.339133582334393	0.30447178308573	0.266753704820571	0.350614513036178	0.313873749319043	0.341233770866034	0.432657116341332	0.275080816108983	0.369974118018002	0.358068374397701	0.391176231757033	0.305332913068462	0.433303074550508	0.457904739994893	0.346023681755888	0.327966015645642	0.341169211989091	0.329634973723475	0.258909360216629	0.412192504828424	0.307676171294116	0.162737556833418	0.103454488692477	0.195528040089614	0.134237990848257
nucb2a	0.275961758430446	0.280727705762749	0.170996650825954	1.61305490206084	0.465884779335897	0.379718468505237	0.368431280704735	1.03886019641264	0.343337137287114	0.448553658630337	0.511652978243096	0.456652590830149	0.470486262212619	0.369913739142858	0.445191609387309	0.7642063649505	0.566677078767637	0.479473439853033	0.410421296089861	0.566900708867088	0.560111149672537	0.650310174288154	0.519233817696046	0.486500679091917	0.650174236323103	0.443099569283576	0.419601791756108	0.57483855879405	0.511730029556019	0.556851550986721	0.522262276474772	0.532624748897473	0.400091573679068	0.108478405263303	0.211455571016433	0.1484107809396
rps13	15.0680840622729	15.9167998974089	10.7321976715799	11.8142274335414	21.0509971237216	18.5033961637065	15.4398517707389	3.41825589083315	5.80040224573649	6.22268412661633	5.60364445287986	5.91590939324787	5.80528228393174	4.92514222283591	5.59978884964825	5.65985330157443	6.04988345898148	7.02426912666077	4.71408002834267	6.66861234539234	7.84614122350907	11.8277033257812	4.98041514143504	8.03418846038566	8.27271166365838	6.29212891721058	6.15760795806254	5.82111101116744	6.52315178818704	7.06806386099504	6.79730682529217	6.36980886118063	21.8715249137211	36.6274436033477	10.2712037407137	16.6113460906437
SNORA19	0.00187841119472963	0	0	0	0.00598199021411207	0	0.00507969017953657	0.00512063971127785	0	0.00840113139863688	0.00104786215163823	0.00914703880468281	0.00566743253011713	0.0099089210189614	0.00293370415353834	0	0	0	0	0.00177150868411272	0	0	0	0.00546158277137921	0.000854809568943469	0.000757363122141617	0.00395960591562157	0	0	0.0449620071039971	0.00640775705334123	0.00319496839416511	0.0228257705729743	0.00991611615761533	0.00430563090409638	0
plekha7b	0	0	0.00245827387383401	0.0543056704529429	0.0436598835635026	0.257416566779979	0.154486993947508	0.0743895921079088	0	0.0358514117789176	0.0163222944865923	0.0278285487541873	0.0431461849437723	0.027451248145679	0	0	0	0.114092734574662	0	0.0557196982737066	0.0742990012191767	0.136888780580413	0.00267091769766123	0.0223456452364313	0.0140282408936194	0.018130164703915	0	0.0140424743668477	0	0.140525339238176	0.0116435968954378	0.0209172375390611	0	0	0	0
sox6	0.051237163448294	0	0.312615205180374	0.0173762550000174	0.361525243655542	0.265742112589368	0.457659264814986	1.9087416750256	0.371879849714214	0.193977092046635	0.0244851334977629	0.443087736736889	0.43422876977039	3.06173504525191	0.0412405503271492	0.0173094232500173	0.0170433241299383	0.239458740906645	0.104976669026119	0.21255696245323	0.354207667061522	1.71221646979247	0.0327325977954439	1.16599369444538	0.0146737020227773	0.166750221219594	0.0386755525896127	0.401305881409728	0.0881746306383257	2.96058916847243	0.162354365206803	0.180439586243655	0.0101685200509574	0.0497359508437903	0.0357073037502633	0.0454668648124216
cyp2r1	0	0	0	0.254025444395329	0	0	0	0	0	0	0	0	0	0	0	0	0	0	0	0	0	0	0	0	0	0	0.00306471325929803	0	0	0.141276587826122	0	0	0	0.0038966939669046	0.00638756825915131	0
calca	0	0	0	0	0.000729418605299535	0	0	0.00273456444336095	0	0.0070485789788145	0.00757026648051993	0	0	0	0	0	0	0	0	0.00274127766565952	0	0	0	0.00045476001859059	0	0.0345963972161675	0	0	0	0.184591563338381	0.0679231811585316	0.000583639135922259	0	0.0428963719130638	0	0
PDE3B	0.0929418850710701	0.174526108157449	0.145828484779242	0.270366740179957	0.112063775812535	0.120124462974445	0.0504827451451877	0.150090720153232	0.0120951159921624	0.12057428170704	0.0654525821805051	0.0913891493805606	0.0902715719236908	0.0898470705580874	0.0766069427297041	0.16938094711495	0.095714360385094	0.130761840859254	0.096910105221932	0.179884335379452	0.234048236945053	0.653810612749019	0.0651282226482211	0.115263676074499	0.0656816983383454	0.103250927168772	0.0800215849779564	0.0835303892996701	0.265674712965845	0.21260081042287	0.165883745471743	0.147214770674056	0.0286533062630654	0.0564214623851271	0.0604261514665625	0.0598066665699939
si:ch211-77a11.3	0.00291849554115197	0	0.0291122831768659	0.00318354539990424	0.012097964210164	0.00637452230923445	0	0	0.00555672864271346	0.0163541843661615	0.00360163122491632	0.00719026234696429	0.0163835668767358	0.0127839842685598	0	0.027590773645293	0	0	0	0.0332709476833216	0.00530799086176293	0.0769888135253948	0.0038564889074675	0.0185042184437266	0.00935858463875454	0.00338961855211305	0.00230326861455629	0.0239033805853576	0.0276696770478915	0.117994505497357	0.0376992018103847	0.0236998973717769	0	0.0404818551329826	0.00570019808188335	0.00526947571878284
copb1	0.244116314754389	0.272209619051595	0.100660791922897	0.217877563109001	0.245528514533898	0.289990213242466	0.312041076767673	0.381712936625107	0.174987956664011	0.326431254337387	0.313930864110767	0.350260054436452	0.35092464014092	0.332644883269913	0.322940776389218	0.464829859382862	0.328484632625001	0.250045480788571	0.167267079694303	0.325097233364182	0.373970891965382	0.428657215252543	0.346966507408848	0.27669396115242	0.383090184037393	0.290359592863098	0.337144246865919	0.245136379942373	0.161728108383521	0.327832788768161	0.299412946220015	0.302821151033897	0.211097696364078	0.186790360714037	0.172024218934647	0.208195077237868
rras2	0.445258394606487	0.907105081221884	0.0380284045613554	0.0896502635478896	0.109946754254255	0.128646526313428	0.102334947329378	0.154417627149	0.332380049678803	0.183038192828144	0.160986397842599	0.198617537860563	0.178498977337156	0.20394821109996	0.165118141174188	0.0851996642162227	0.127291539833809	0.0664288665562017	0.14023280632886	0.0710642653367515	0.0651420006066894	0.275510498170162	0.0467998890523769	0.210171432148091	0.14339607176176	0.183309405330356	0.134013793366066	0.184861969641884	0.171663977098028	0.126873243517459	0.165258110778246	0.174773765816886	0.21585318152284	0.115737631115216	0.123474068351756	0.0192907995533105
tub	0.0639439065388599	0.116209749052002	0.134528394682002	0.0227988815976272	0.0543913106888754	0.106804497637103	0.0587405350215701	1.32208524192154	0.141827755510295	0.614204721067589	0.36270250456069	0.600798617340094	0.663310355446236	0.568427708251212	0.318197237392532	0.537841881882792	0.77994739354842	0.529860721505127	0.575363323812302	0.897574910611523	0.954599658204472	0.157388580914829	0.045382324420788	0.715703616070614	0.336973201289988	0.643550744704031	0.229601869483942	0.254361739761927	0.560290533594138	0.794508161783719	0.607835884490761	0.600629148615315	0.00784188255369337	0.0406522063460793	0.0779703979665068	0.0477918149668377
5S-rRNA.58	0	0	0	0	0	0	0	0	0	0	0	0	0	0	0	0	0	0	0	0	0	0	0	0	0	0	0	0	0	0	0	0	0	0	0	0
si:ch211-235p24.2	0	0	0	0	0	0.00512163892445582	0	0.0104576791220804	0	0.00291598000821787	0	0.0059928470346695	0	0.0230273553728231	0	0	0	0	0	0.00132399405579629	0.00760007782479693	0	0	0.00402470577602889	0	0.00301763627343647	0.00483057658521987	0	0	0	0.00775255281038287	0.00169991642721946	0.00369141811733246	0	0	0
si:ch211-172h20.1	0	0	0	0	0	0	0	0	0	0.00113824172624479	0	0	0	0	0	0	0	0	0	0	0	0	0	0	0	0	0	0	0.0329197515217155	0	0	0.00104983184318452	0	0	0	0
lmo1	0.10155702882102	0.0971250971250971	0.288516038444723	0.225348483522768	0.288013496707403	0.245289670423107	0.24214807449169	0.247709669911222	0.0779142257671962	0.982160211308045	1.72779795947331	1.75023675172864	0.647903022114796	1.70058394471649	0.400040536473958	1.93581330585927	2.17138774621807	0.177226844608948	1.24393840663346	0.540458528239814	0.0863198019597003	0.323274818807418	4.55949767069523	1.17246416348773	0.18503286241817	0.622041631479856	1.16015094967555	0.816141215840243	0.0510534968362112	0.0869013633091078	0.748277731154145	1.02682194814966	0.033423402666553	0.0310134748576465	0.101151671982053	0.0892253747108254
si:dkey-61m24.1	0	0	0	0	0	0	0	0	0	0	0.00173463666994166	0	0	0	0	0	0	0	0	0	0	0	0	0	0	0	0	0	0	0	0	0	0	0	0	0
stk33	0	0	0.00405941028134961	0.054823164273778	0.0460144539062905	0.249596855899958	0.27310427340002	0.0111711322798583	0	0.00820567864196369	0.00248588866101397	0.0170089717107855	0	0	0	0	0.062108846492165	0.053051523639759	0	0.00212039390734367	0.00660006758469207	0	0.00310216482467637	0.0239847085229637	0.000586770060245442	0.00743759578703091	0.00194746517932259	0.00918557803436054	0.0831273900250792	0.0220926122304701	0.002275345171703	0.0201435645662788	0.00613299773569724	0	0	0
rerglb	0.00143248743995013	0.0471129202472486	0.00777528795778952	0	0.00607382273536755	0	0	0.597959725720522	0.114773929144323	0.00267964499479488	0.0224400295197162	0.00331531566368653	0	0	0.0156573874990832	0	0	0	0	0.00286017861626618	0.00649327037458378	0	0.00292770553194218	0.0024975087350368	0.00798124083606644	0.00130183923847612	0.00471310237173565	0.00958130527466844	0	0	0.00246481636111136	0.00154230625984211	0.0094884897383965	0.0162552463807694	0	0
trim66	0.000881612801299991	0	0.0158465597498594	0	0.0120846603807744	0.0272769209930398	0.0150483654465452	0.0347193505387844	0.0155860602955012	0.0882830761101967	0.0884362621253809	0.0614492281414857	0.0717239430690305	0.064075499410832	0.102050907233837	0.0319448668356577	0.0430519038961492	0.0592027222962376	0.0352489989284304	0.0901168245429891	0.141893494936216	0.0513513097151543	0.0119983174066482	0.0944887115241454	0.0714488140739123	0.0999961266999543	0.0523264840278116	0.102833521154688	0	0.036550221534055	0.0639038337549403	0.063527028017606	0	0.0317042591154438	0.00492297755466843	0.0268266061379128
st5	0.263964911177327	0.172553779098361	0.00557403344937072	0.172742544226818	0.541656889704547	0.305623744734887	0.145425969910519	0.0329825613043743	0.366652193036586	0.0290840267984838	0.0543293553165213	0.0126133886262542	0.027861603146188	0	0.0836086960427297	0.0394074790522165	0	0.00982333710549478	0	0.023295252898383	0.0312674972167214	0.0394018794696507	0.0029559714043767	0.00951652186498518	0.015348014471877	0.014926091806231	0.0170074001382523	0.00215356188367751	0.0357921336048763	0.0436090881339671	0.00951994848645567	0.0084239957664456	0.16166522978825	0.00955581037229191	0.0142004094207085	0.0124092276888483
tmem9b	0.310298232579508	0.207145910269265	0.289044278924969	0.33464228806606	0.727584916320468	0.669900879240573	0.717052427567896	2.51344522139124	2.42720542759508	1.67760041354287	1.40978115737885	1.67053167160685	1.80507228593036	1.8875444022916	1.25082525171712	1.23367587349268	1.36573510359765	1.76226386945297	1.21034743527761	0.935427695007134	0.918968169547571	1.36144134656005	1.44597968443225	1.51842028772148	1.30728958027347	1.48444164990016	1.49859202670394	1.57183457669845	0.949281695908518	1.02072907806576	1.31773445222244	1.52076699879449	0.407351998130282	0.236484996686605	0.587505444581586	0.713582979631771
scube2	0.00943773372987228	0	0.0277614194925941	0.0132127758979398	0.63027472185673	0.349497569929499	0.058596035796528	0.0368772486704803	0.0134262774962709	0.0339539767804682	0.0453643102062607	0.0301733373052021	0.0328074596831982	0.0208373300807925	0.071690075773381	0.0191420469606748	0	0.0298140794008563	0.0574424015932836	0.195377648331669	2.36611595342046	0	0.00102492716887027	0.0165716850577376	0.0173321941671956	0.0270179041535892	0.0115740163241716	0.026386068299762	0.314181243789642	0.358745835242369	0.0281058507209783	0.017011686377967	0.017085518143966	0.00871077104260961	0.0159718894022241	0
slc7a6os	0.111961131125477	0.0688676461834551	0.179716096971175	0.104817133986377	0.270864227346658	0.25029994832536	0.24084016525579	0.374916164066623	0.236361094726144	0.511179013314472	0.429910202616633	0.573996129329702	0.536024577730898	0.469917435683889	0.482697584532341	0.490101970055884	0.44769890891384	0.33111538529036	0.543035951745124	0.413441006931684	0.514256420543899	0.790601769256355	0.390811368993392	0.529252743559477	0.417958143462981	0.482184462907621	0.469126510762051	0.542343077479942	0.708732271593572	0.317930754833946	0.514790137643039	0.477429113341515	0.10523559773859	0.179952699397998	0.131484943068765	0.0664599914504101
slc7a6	0.0624288578952563	0.0292639487249081	0.00683369120019358	0	0.0228307164424886	0.0384687557275002	0.0244114912046097	0.0472635309955904	0.0425171270570782	0.0766003653066511	0.0435821435325798	0.0824093736543587	0.0895971259541362	0.0854009010610461	0.0322011364967514	0.0271604266934627	0.111702365413323	0.0462193188641235	0	0.0395573887685262	0.0392003528687928	0.045610450266365	0.0189339866332219	0.0512253373322332	0.0493193815568295	0.0704345919212678	0.0334512747497022	0.0368052058149625	0.0845557146275148	0.0827059333809628	0.0763127043052097	0.0657623641497944	0.143103071295746	0.00884295269727743	0.0519677451890374	0.0804673592606507
adgrg1	0.00981164549746878	0	0.00941533588740012	0.0291844606062939	0.00536188832987074	0	0	0.00319838698947347	0.00282463533957766	0.00481647054955888	0.00216369060107443	0.00321761087825358	0.00531084082181826	0.00188559243334384	0	0	0	0	0	0.00150413599796039	0	0	0	0.00233528118689054	0	0.00598068553531903	0.0062141263648005	0.00637798613557493	0	0	0.00266642387681075	0.00292733500581051	0.0770888698832918	0.25286853910641	0.634539174840702	0.148980855080682
adgrg1.1	0.0695800428774954	0	0.0107388014425137	0.0438007696817758	0.360978475514361	0.102585077217718	0.186625191518717	1.76302780208522	0.11237906932791	0.0242820228246986	0.0194202835782179	0.132354880233751	0.026655192654065	0.00549680992635924	0.0236465653064676	0	0.0188163039510475	0.00955208369153647	0	0.0107602386476995	0.00931346083912077	0	0.0100733228144084	0.0295148993328081	0.0376077586733962	0.0186484190173928	0.142782639207908	0.0425170873867691	0	0.276886302668529	0.0260576145607406	0.0294355514004834	0.0415589452074314	0.740792282739461	0.0925438488034871	0.0836549429749088
si:dkey-181f22.5	0	0	0	0	0.0013528041758986	0	0	0.0052393409537801	0	0	0	0.00263069308291167	0	0	0	0	0	0	0	0	0	0	0	0	0	0	0	0.00228419653501091	0	0	0	0	0	0.0200591473076483	0	0
si:dkey-107k2.1	0.204531219632801	0.0818774446947887	0.0466286755987637	0.0238529376491871	0.0939884478161174	0.0532719694164373	0	0.165292046774868	0.00923304389458927	0.307381692876325	0.309982205188999	0.339202623522807	0.358924623772234	0.2079598975582	0.307255941244181	0.155024658694193	0.426843541146421	0.211970877614438	0.118175964670074	0.122740087406663	0.171527245712687	0	0.131579649204548	0.254970433701035	0.271500108482802	0.322463021371788	0.388923736092577	0.349593789656838	0.088660332457076	0.145388174208176	0.16542291808766	0.238073362225612	0.0824592262848272	0.0189486619728659	0.0994576891214299	0.023925338340131
dok4	0.0141806977174348	0	0.0842883455748972	0.0141681898799007	0.0544750970845208	0.0488730562567647	0.00531499871377031	0.263033429534765	0.0150635601942982	0.237295904282307	0.306438000687037	0.186104947094073	0.225346917228303	0.330873349834755	0.707728274579682	0.319157958970029	0.336859558202321	0.179534125821119	0.173724933337074	0.437388383519638	0.947877975678584	0.484762616191289	0.0201584000391053	0.259479384347715	0.195831125711895	0.194925787336002	0.115558084278583	0.290010775133512	0.845680275101704	0.115925940218125	0.184248850933576	0.272868363846059	0	0.0544368579692257	0.0321629240331504	0.386626043042473
CR376738.2	0	0	0	0	0	0	0	0	0	0	0	0	0	0	0	0	0	0	0	0	0	0	0	0	0	0	0	0	0	0	0	0	0	0	0	0
CR376738.1	0	0	0	0	0	0	0	0	0	0	0	0	0	0	0	0	0	0	0	0	0	0	0	0	0	0	0	0	0	0	0	0	0	0	0	0
dnaaf1	0.00606100958795107	0	0	0	0.0355605728788064	1.07186631089744	0.890434606847244	0	0	0.00338102010654831	0	0.00135693587595978	0	0	0.00279122216453696	0	0	0	0	0.00369091544934527	0	0	0	0.000820433385731679	0	0	0	0	0	0.288517891993067	0.00110623262523383	0.00138573537858637	0.00677253493273518	0	0	0
nrn1lb	0.00418584863526403	0	0	0.00278732591755982	0.00159497959686259	0	0	0	0	0	0	0	0	0	0	0	0	0	0	0	0	0	0	0	0	0	0	0.00259225041553774	0	0.0268716074595582	0	0	0	0	0	0
cog4	0.269066735025683	0.0827052774666796	0.0402086406800289	0.0615845401442209	0.0867297985619016	0.0828375265823382	0.157674184865174	0.117492126869848	0.0468401277554524	0.0895164335388593	0.109882930259005	0.117821234703166	0.0903410983447705	0.0842229785785725	0.0773660885136304	0.142474981291808	0.153468120889642	0.116859741921158	0.325556999142893	0.0907371108230657	0.0866650061457101	0.138963525167353	0.103038242127518	0.0825769278632908	0.102695668905004	0.0907158765946837	0.122224365878587	0.0741163671683392	0.0887189186162433	0.0272761987889368	0.0961686519783231	0.0828944841182235	0.146777753367576	0.126438493854055	0.0637090443249063	0.0655235100030149
thap11	0.0570819966820914	0.0392119957337349	0.108689108275019	0.0265119122716058	0.155763208870876	0.152988202719143	0.0642393282467326	0.164039292028644	0.131436190707556	0.200920837468822	0.268135404329082	0.201929527860253	0.203113750023861	0.169834231125993	0.137685520222074	0.228699436152875	0.153089626814923	0.124229652739094	0.152772917382581	0.243762735963139	0.237143478238169	0.290675310729941	0.205360073960712	0.177492132288924	0.21372522924343	0.230175027241764	0.188596176151435	0.237025406067347	0.380862982052262	0.16854331234279	0.189468782511799	0.177726018891656	0	0.0503040475689444	0.0863450587615196	0.0307813373975749
gfod2	0.701998400705722	0	0.0605807430436748	0.0272559915775651	0.114827545507654	0.0575510906471073	0.0507490761899784	0.238367522297767	0.249134372691722	0.138855734943816	0.191489760692928	0.132811274238081	0.131407728585922	0.193256847574437	0.118563461732324	0.0892583308730439	0.18772993372118	0.0100447594481007	0.0784733705350908	0.201780520987522	0.212784740909285	0.16500069154124	0.136042169532963	0.161096159170896	0.19594371804554	0.146702192462918	0.172271844702293	0.219269869778498	0.225195772260557	0.090010605905289	0.124129623139913	0.145277681734491	0.0616513010180834	0.0242823176200347	0.0233525615084042	0.0152102964861793
fam60al	0.226598126880248	0.157058710429893	0.162044798940599	0.081454808232756	0.469326221032336	0.318685428147799	0.373180244795891	0.394320229190319	0.29261904962632	0.283437044562386	0.346428991604027	0.314030969227727	0.306453957777912	0.293249242658908	0.310461949366587	0.447489535187452	0.434837027084456	0.244691803087792	0.207072026178616	0.37110059672909	0.536142915089517	0.354722870252986	0.51606586970998	0.281681891846571	0.338752381457621	0.3067717604801	0.346909466208605	0.287335449310342	0.323459143063539	0.354842859049738	0.284813317831126	0.253563433685878	0.183070099953323	0.252615790124699	0.274789196613726	0.213894098153628
vrk3	0.0316408858078231	0	0.0352645543506914	0.0265608971249403	0.132732489486669	0.0935178783972663	0.1609973824503	0.105873431493709	0.0499803385855498	0.0879426302143538	0.100400455951891	0.13282322042851	0.0827235651530044	0.0792185638014728	0.0948963269419377	0.0621492363731216	0.0408125249161104	0.0530963563434636	0.0261681460391894	0.0842332457298935	0.103138255828848	0.0896801918616561	0.151358321197405	0.101485552569232	0.0933640943039876	0.117668809408041	0.0847065211872065	0.103244823714597	0.0800428573712153	0	0.0760472549998069	0.0926159946791844	0.102517346905674	0.0338152067276684	0.0147463915579858	0.062770498770989
acd	0.0526812619283236	0	0.0618654801994522	0.00500577541394999	0.0367426252106886	0.0330948051778262	0.0275580887450611	0.0346535606312054	0.0161866483335126	0.0660086012241113	0.0557033069445284	0.0717772234778508	0.0703004201740359	0.0649357880360139	0.106740661066884	0.0340031218073436	0.0352716267979712	0.0831928039751138	0.0933986431993928	0.0745776654677635	0.0560655086683339	0.121339417616733	0.307885879865763	0.0539403510592334	0.0599587952902216	0.112018217060714	0.115261306653177	0.051073797577657	0.0868884101675702	0.1432406417563	0.0625660387437864	0.0849792777208534	0.0199467785808156	0.00693750693750694	0.050546450457829	0.0230309734252755
ogfod1	0.0432976478358893	0.0400256163944925	0.0452806451564812	0.0116680943487235	0.0406781798639809	0	0.0232374881735148	0.0430236022821779	0.0381828958878281	0.0421121077967301	0.0452370489669452	0.0524985754144766	0.0586332849043065	0.0351730292942264	0.0857382897422447	0.0267123234012575	0.0276790558120481	0.0322090589675787	0.039078404587497	0.0259747339560513	0.0653215652671215	0	0.0874026083940779	0.0547655201731737	0.0620320212193829	0.0486360902727608	0.0668681870256278	0.0596185835753507	0.134572977786292	0	0.0464111264656828	0.0578577008838184	0.00971525278161561	0.0165673167200847	0.00564425502324586	0.0119599421183337
fbxl8	0.0397046286827888	0	0.014088108947933	0.0304359108270153	0.0246671092567894	0.0153087993466397	0.00706921610876413	0.00862019594690503	0.0423483568516597	0.00692093293545925	0.00409294284517938	0.00404358592769814	0.00639514301518822	0	0.0103385268531033	0.00953907203907204	0	0	0.0312625050020008	0.00906665919010826	0.00810908547012524	0.0560145637865845	0.0084633876658485	0.00655480234774031	0.00677800733896793	0.0066592393821476	0.00971065102749358	0.00421421389991317	0	0	0.00351930380554212	0.00423418483440005	0.175938714421396	0.0329516954441517	0.0348914146858404	0.0219849102086334
tradd	0.163562011404781	0.244148419919348	0.0251816674822043	0.120871770620003	0.146978570850875	0.115698905313731	0.181254586932668	0.0315543817858479	0.0929014616944482	0.00351134598297759	0.00386779939523379	0.00468908736545435	0	0.015206223998473	0.00520808920415189	0.040175318772936	0	0.0278315855097633	0.0256568144499179	0.0298361288369856	0.017988030332271	0.123323041766457	0.0105265549000527	0.00215093754317705	0.00961316444275551	0.0106379103357028	0.00432788848471594	0.0105352173184264	0	0.030857530780387	0.00542301418565014	0.0126611188926967	0.477533168935095	0.274577326554921	0.585118627606993	0.54559468162126
gnao1b	0.0705330082370035	0.0671963562588563	0.354101926221706	0.0510149865734046	0.0879819993446421	0.0784926490632205	0.0715892367863161	0.887248805400994	0.273102289974878	1.18463414012665	1.39540833456572	1.22702758792267	1.46010718853166	0.964308749392247	1.40853740328218	0.445090871558619	0.905140786066187	1.29884736013965	0.677007554297382	0.657487816397223	2.59949357369536	0.465359783625596	4.0490821907093	1.37030604880758	1.29466371489505	1.62689317017692	1.6749235352552	1.5961047159786	2.56010076528915	2.05391678410951	1.00049927804982	1.06621689367902	0.111106557879415	0.0550814663359848	0.177440652931754	0.0741399642394388
mtbl	0.43732408457266	1.09876899933122	0.985966303410626	1.0564800533189	0.928093092532576	0.992622102079754	0.571924497079824	2.77323916139925	8.44395895396473	3.74000196587233	3.33291561825702	3.70839441296573	3.78063817106024	4.09215309091054	3.3120751233849	2.64246029541275	4.30306694319461	5.21899812981123	2.6410048632664	4.18222655221716	10.7277056061124	3.09862751233851	2.65680636603265	4.71689979038234	3.54608230578538	3.29300072826391	2.96997055420612	4.23725766760884	6.90521712744544	5.1953422585265	4.15991085989588	3.53193764686747	1.95973969681175	0.332605954887108	0.395144493708356	0.315724269286204
tmppe	0.139869417641673	0.0686888669084515	0.0871213320772629	0.0688710173952249	0.125398010482769	0.0391530097842795	0.0934109609051665	0.117368745256656	0.121411518628637	0.169471575548607	0.244003645487661	0.192571139864784	0.146055063672277	0.126266744283816	0.139966384208907	0.243239518144959	0.0429848644790713	0.113533204233162	0.0524501585354833	0.184626754608511	0.352538947021063	0.116932632330032	0.609358056948845	0.185968753632922	0.275325893080566	0.133485758591416	0.209695721873813	0.194701546596267	0.252656441962073	0.150778235450711	0.188970214083041	0.189352775884978	0.0408656936794268	0.140917894805469	0.125567828294286	0.0333723642961934
exosc6	0.0302051921772077	0.160825691968622	0.0555501092437162	0.0290514152349173	0.181100627585544	0.0770397204189665	0.038898227924274	0.235346487591541	0.138069671643881	0.27716290115815	0.246496426574581	0.227703531222036	0.322619685134892	0.205153619934545	0.241179900451616	0.084322724309787	0.427424834554524	0.178761174929482	0.129519673141447	0.0795814589119512	0.141848765355125	0.178441918843169	0.0996369978328338	0.310247819468285	0.22204346115555	0.28497879713915	0.277081473461894	0.317485213418685	0.105115796637622	0.102521709041462	0.260872967903134	0.280186327395341	0.0398365246604553	0.0623263000353364	0.0198347779039505	0.067701897469719
slc38a8b	0.0017411798792039	0.150761344791196	0.00215760436871733	0.00881240499736388	0.00596896153518795	0	0	0.0124860993520425	0	0.0403062539225272	0.0378537238902384	0.0283844067488479	0.0433387979717723	0.0188430136056324	0.00986280018432828	0.0163746839831267	0.0248793352241628	0.0485776057769505	0	0.00706701678263775	0.0291096410615537	0	0.0245826828069372	0.0303951157939946	0.00775329671846924	0.0323817848693528	0.0127802670635409	0.014115085022803	0	0	0.0696994458080721	0.0412379423137412	0	0	0	0.0139377290143099
aph1b	0.0874140648941339	0.0314940791131267	0.02524905657131	0.0930295876820913	0.191639866217183	0.242500518370964	0.191605628441021	0.145849718464521	0.265839026887118	0.107561760628676	0.137224439181578	0.105296096902952	0.0968397994694883	0.117896789526596	0.0896888938644207	0.0794911593451166	0.0256255189167581	0.100614467101851	0.195871204014149	0.0683124162938292	0.0835689568918872	0.144793026907421	0.114775276898252	0.115442884275193	0.110467574094223	0.0935344932236778	0.138363660845274	0.102299813397159	0.178059503379134	0.185113557243658	0.107169157656768	0.105362005328974	0.0982808265810437	0.0598668169166908	0.122633598051961	0.160801032403404
herc1	0.129971176481869	0.0976736081748173	0.178254339126649	0.100091671303219	0.090858902523808	0.0659378060870464	0.0680968248102826	0.0998817668492387	0.0870754981930875	0.167732560691334	0.133936079589276	0.16508410887231	0.199690119406432	0.22274701155859	0.12027050578744	0.0488645390797384	0.278975243033291	0.085766913646659	0.0693750693750694	0.112459397485227	0.148542535113757	0.193877220492019	0.137457463487667	0.152434930385771	0.207439106283282	0.136552712165101	0.129025849360839	0.205133939469951	0.157298921630454	0.163993489485195	0.172107194540045	0.177568263326263	0.105694680397669	0.0560400006917669	0.0969062106270534	0.0375855617607137
dapk2a	0.0111794854016365	0.0530920829085967	0	0.00360504562185234	0.0077482142870308	0.0200703837507904	0.0166833500166833	0.00410736824897552	0	0.00694440198929619	0.00260177165856985	0.006454072800714	0.00394602497307715	0.00321209367358602	0.021213957922664	0	0	0	0	0.0128625321484946	0.00997645408027299	0.0574428730627391	0.00424988045755847	0.00337057493272955	0.00499507730885495	0.00473776495717772	0.00378751667061663	0.00730675575242565	0.0204701586027889	0.0468011419478635	0.0187955729355002	0.0140474568975215	0	0.00784321107335912	0.0270505897089344	0.00682247842902883
si:ch211-112g6.4	0	0	0	0	0	0	0	0	0	0	0	0	0	0	0	0	0	0	0	0	0	0	0	0	0	0	0	0	0	0	0	0	0	0	0	0
si:ch211-112g6.5	0	0	0	0	0.000365202884810628	0.00472080008119776	0	0.0056076474853346	0	0.00100383586421929	0	0.00113271513516973	0	0	0	0	0	0	0	0.00437787624496092	0.0157134683741377	0	0.00161801249170364	0.000646651509155292	0	0	0.00156544891439249	0	0	0	0.000695519021332403	0	0	0.00216797091797092	0.00359684154150557	0
rab8b	1.45770911843666	1.4251463683872	0.172312234125627	0.230897498950052	0.401851568012428	0.312374839352044	0.381633369270542	0.796232084897085	0.900510998605092	0.418638278962016	0.317149392835767	0.548255934513358	0.43252032119324	0.445006536597894	0.34433574546874	0.319157510744666	0.524771518447644	0.383973664777876	0.274275704345246	0.344835146827332	0.367155301561111	0.447302955450225	0.366622753911609	0.336914770178312	0.385485435035935	0.373909535428892	0.421061803897436	0.314204587853761	0.383673519831195	0.348809158522499	0.429488577084452	0.403685562283712	3.20344306234092	0.762217764562662	3.43941460332145	2.13181164954058
trpm1a	0	0	0	0	0.000408511216819289	0	0	0	0	0.00132470282212235	0	0	0.00247372899804081	0	0	0	0	0	0	0	0.002233077958538	0	0.000667760101574324	0.0009006931734663	0.00168817601852344	0.00133697775643367	0	0.0018476757624665	0	0	0	0	0	0	0.0425874791943611	0.00460795942046616
dre-mir-204-2	0	0	0	0	0	0	0	0	0	0	0	0	0	0	0	0	0	0	0	0	0	0	0	0	0	0	0	0	0	0	0	0	0	0	0	0
gtf2a2	0.421665409094257	0.340022713035339	0.167031505600597	0.114067018323169	0.380455219216061	0.451483442177085	0.451811413953932	0.524386123868521	0.521782948578463	0.61437990021007	0.754419424364033	0.599547315647488	0.737262365574684	0.627100379713754	0.512976352745839	0.579818007904633	0.581055564834844	0.464202628604116	0.633997965161891	0.628657864780949	0.971040707662015	0.774948960804452	0.804980411254535	0.637472233829377	0.655993383643533	0.667440015312973	0.630782338354212	0.688745984486983	0.891495763943273	0.527227106070495	0.527345344900591	0.624652174702536	0.411639863621442	0.185206237103145	0.227658988484599	0.237281961123135
si:ch211-112g6.6	0	0	0	0	0	0	0	0	0	0	0	0	0	0	0	0	0	0	0	0	0	0	0	0	0	0	0	0	0	0	0	0	0	0	0	0
si:ch211-112g6.8	0	0	0	0	0	0	0	0	0	0	0	0	0	0	0	0	0	0	0	0	0	0	0	0	0	0	0	0	0	0	0	0	0	0	0	0
si:ch211-112g6.9	0	0	0	0	0	0	0	0	0	0	0	0	0	0	0	0	0	0	0	0	0	0	0	0	0	0	0	0	0	0	0	0	0	0	0	0
si:ch211-112g6.10	0	0	0	0	0.000643124577025005	0	0	0	0	0	0	0	0	0	0.00994312532315157	0	0	0	0	0	0	0	0	0	0	0	0	0	0	0	0	0	0	0	0	0
si:ch211-112g6.11	0	0	0	0	0	0	0	0	0	0	0	0	0	0	0	0	0	0	0	0	0	0	0	0	0	0	0	0	0	0	0	0	0	0	0	0
si:ch211-112g6.7	0	0	0	0	0	0	0	0	0	0.000533259956763283	0	0.00159417424962218	0	0	0	0	0	0	0	0	0	0	0	0	0	0	0	0	0	0	0	0	0	0	0	0
foxb1b	0	0	0	0	0.0242708378855022	0	0.21772789785769	0	0	0	0	0	0	0	0	0.0173094232500173	0	0	0	0	0	0	0	0	0	0	0	0	0	0	0	0	0	0	0	0
BX927082.1	0	0	0	0	0	0	0	0	0	0	0	0	0	0	0	0	0	0	0	0	0	0	0	0	0	0	0	0	0	0	0	0	0	0	0	0
si:dkey-182o15.4	0	0	0	0	0	0	0	0	0	0	0	0	0	0	0	0	0	0	0	0	0	0	0	0	0	0	0	0	0	0	0	0	0	0	0	0
si:dkey-182o15.6	0	0	0	0	0	0	0	0	0	0	0	0	0	0	0	0	0	0	0	0	0	0	0	0	0	0	0	0	0	0	0	0	0	0	0	0
si:dkey-182o15.5	0	0	0	0	0	0	0	0	0	0	0	0	0	0	0	0	0	0	0	0	0	0	0.001337842039385	0	0	0	0	0	0	0	0	0	0	0	0	0
anxa2b	0	0	0	0	0	0	0	0	0	0.000213186524565057	0	0	0.00262634698771132	0	0	0	0	0	0	0	0	0	0	0.00087323508274339	0	0.00384137206920371	0	0	0	0	0.00313776736414831	0	0	0	0	0
rorab	0.250009660996628	0.3899712491865	0.0717230040645036	0.0338058278338293	0.130951781306562	0.13018560455452	0.159397126571713	0.159583868715042	0.208967621685647	0.235931359062579	0.219594321980068	0.218078174874509	0.274521274012166	0.257596846228915	0.245050545341365	0.350023910704063	0.17181118272491	0.134819375802145	0.151637200355404	0.110810463607568	0.0428270991011781	0.254075234295809	0.441822054232957	0.156241806931645	0.264909968096865	0.232347259909131	0.365904897887557	0.266024332122625	0.178309841075035	0.117490264517825	0.190759333556134	0.208590340575453	0.0962250429856484	0.103352672404615	0.0738208047381246	0.179948180525829
vps13c	0.0480531975029174	0	0.0284747526603294	0.0446745965554891	0.031157395850385	0.0341977496172912	0.0446145644513536	0.0414680374024875	0.108947141895672	0.0804238683416617	0.0645152752929566	0.0934387240474888	0.0979410661300658	0.0636079443581573	0.0357500659639743	0.0343295442142167	0.0881925240039654	0.119903018743684	0.0491932310114128	0.0439095260246196	0.00752172650701551	0.0520215577335248	0.132591504845176	0.0821991712029832	0.0647317384700091	0.0599237633939791	0.0936512264949337	0.0713881651366811	0.0999451486714242	0.0725917767934808	0.0752393236799886	0.105629329613733	0.0604243606616151	0.0550513160829153	0.0135890798154603	0.018238900788041
si:dkey-50e6.5	0	0	0	0	0	0	0	0	0	0	0	0	0	0	0	0	0	0	0	0	0	0	0	0	0	0	0	0	0	0	0	0	0	0	0	0
si:dkey-88a11.2	0	0	0	0	0	0	0	0	0	0	0.0014170720909919	0	0	0	0	0	0	0	0	0	0	0	0	0	0	0	0	0	0	0	0	0	0	0	0	0
si:dkey-88a11.3	0	0	0	0	0	0	0	0	0	0	0	0	0	0	0	0	0	0	0	0	0	0	0	0	0	0	0	0	0	0	0	0	0	0	0	0
si:dkey-50e6.7	0	0	0	0	0	0	0	0	0	0	0	0	0	0	0.00994312532315157	0	0	0	0	0	0	0	0	0	0	0	0	0	0	0	0	0	0	0	0	0
si:dkey-50e6.6	0	0	0	0	0	0	0	0	0	0	0	0	0	0	0	0	0	0	0	0	0	0	0	0	0	0	0	0	0	0	0	0	0	0	0	0
si:dkey-88a11.4	0	0	0	0	0	0	0	0	0	0	0	0	0	0	0	0	0	0	0	0	0	0	0	0	0	0	0	0	0	0	0	0	0	0	0	0
si:dkey-88a11.8	0	0	0	0	0.000697192289571591	0	0	0	0	0	0	0	0	0	0	0	0	0	0	0	0	0	0	0	0	0	0	0	0	0	0	0	0	0	0	0
si:dkey-88a11.7	0	0	0	0	0.00186681957452224	0	0	0	0	0	0	0	0	0	0	0	0	0	0	0	0	0	0	0	0	0	0	0	0	0	0	0	0	0	0	0
si:dkey-88a11.6	0	0	0	0	0	0	0	0	0	0	0	0	0	0	0	0	0	0	0	0	0	0	0	0	0	0	0	0	0	0	0	0	0	0	0	0
tln2a	0.0099188814107012	0.0209296095372045	0.0388547335714105	0.00472004036951653	0.0484146244027663	0.00439865928864882	0	0.190884979105299	0.032237845275959	0.11002935818667	0.17010623712	0.100906667584902	0.142800984112463	0.0991490277998846	0.067787904814134	0.1449383179468	0.021609006633965	0.114091449903465	0	0.0586849489947825	0.0623554967513027	0.224374990721527	0.0773392186410687	0.132040506632671	0.0596739459350563	0.0897874647162077	0.120149643273991	0.105920259793398	0.0276100790720062	0.109273182693317	0.111466657132053	0.0921065757992036	0.0101582305173766	0	0.0275129471872364	0.0183573645365387
tpma	0.0480318598717427	0.101218685302249	0.182786254806256	0.0083877197536389	0.0571596447995184	0.0308046711773908	0.0272714057835652	0.0963946198987892	0.0192620507974875	0.561351595104983	0.612634700295983	0.549128139956424	0.488795845250443	0.330124815898117	0.947621969183482	0.0359825164902152	0.638581449074441	0.715242980942544	0	0.108290002890217	0.0899189573534926	0	2.84062873932292	0.820112472073654	0.892322989223175	0.732712535566289	0.953214840333947	1.58764564045269	0.253484564808725	0	0.710865716074323	0.553817907412467	0.025127737150444	0.0559448440334138	0.0857764550483697	0.060908205442118
fbxo22	0.0395553660055509	0.0547237544873479	0.0297901262811947	0.0283238980829525	0.0742309417649999	0.0412249980030713	0.0394655647963267	0.0927986147596252	0.0400546938478539	0.0788843427459053	0.096391454625461	0.0961424249418158	0.108203729624998	0.088448577340902	0.0506206651561735	0.103409537035028	0.0206536466078451	0.084560305634605	0	0.0917737040668142	0.0758176348089659	0.0458932431378128	0.119739046688536	0.101850562312256	0.099380042705499	0.0770001979276484	0.0490219491502936	0.0983187363626751	0.128409417346383	0.14019381541735	0.0955671220419197	0.0678931564270202	0.0221709422306203	0.0488556554634652	0.0470139182842621	0.0308250810473358
isl2b	0	0	0	0	0	0	0	0	0	0.00125967471759119	0	0	0.00312911674421661	0	0	0	0	0	0	0	0	0	0	0.000969166923495901	0	0	0	0	0	0	0.00044924053641117	0	0	0.0179032437096953	0	0
pstpip1b	0.000903597039093222	0	0	0	0.00299637010065188	0	0	0	0	0.00127515960227612	0.00561685462652847	0.00191078725390254	0	0	0	0	0	0	0.0198943213649096	0.00339520283420371	0	0	0.00398796217215455	0.000666528473096578	0.00226781744795246	0.00238085487927637	0.00357970279875484	0	0	0	0.00146073514709895	0.000711662222336088	0	0.0710191593647807	0.138853378472443	0.0373541615798783
tspan3b	0.0680573774987164	0	0.240650837852487	0.0770083278498387	0.183719198171052	0.327002763655444	0.287363139073779	1.17488751326716	0.745618258487544	1.15285306481096	1.00254671433956	1.29232869049721	1.4163544253172	1.12093805555465	0.794718323798883	0.800988196592591	1.14734799016948	0.740431830812197	0.503631535985983	0.610896417813448	0.79755961924991	0.713363019970665	1.70428786346327	0.991797931549802	1.16580309181348	1.18381335401056	1.18108792064619	1.26274283470428	0.775520081528876	0.730994214294407	0.966897038634414	1.01560769052763	0.0273494020979574	0.101648820544644	0.0923901708074817	0.101820863971868
nmbb	0.00471598454666184	0	0.00233588100087829	0	0	0.0134266034721197	0	0.0026045763448209	0	0.0161658070249725	0.0056396989339533	0.136454007014562	0.0317274441087643	0.0147533553894087	0.00245080018626081	0	0	0	0	0	0	0	0.00478727928004461	0.00289235464238874	0.000654895702292796	0.0494898053480868	0.00244459329301384	0	0	0	0.00144266419682556	0.661000783257297	0	0	0	0
alpk3b	0	0.0299329501915709	0.00490015925517579	0	0	0	0	0	0	0.00420460252921355	0.00271846499005672	0.00627349278531027	0	0.012474735242764	0.0115697520835829	0	0	0.0259266173023873	0	0	0.00506032924526201	0	0.00547517952434145	0.00727039271999238	0.00269807064650981	0.00118418029855554	0.0121464197808581	0.0118247350405877	0	0	0.00660918697412378	0.00392980882201793	0	0.00301865103729906	0	0
frmd5	0.00980104716990134	0	0.0489331382654867	0.00494751030948774	0.0166248167606175	0	0.0146805929173147	0.138006108907649	0.0577554975768541	0.247187984032238	0.157207515729218	0.279314259073176	0.312718403077188	0.260822139289194	0.0991918864210609	0.0378311282482008	0.175668709209817	0.107019755496135	0.0279980289387627	0.0652322558247005	0.0167012581993117	0	0.222467989398664	0.137659545051153	0.0806201905500703	0.12994173172806	0.127679349871817	0.155671898502882	0.0773429745825936	0.095790788988023	0.150201153948594	0.216214963987206	0	0.0165979453692857	0.013417745388667	0.00261544988091857
tmed3	0.0229566589301294	0.0243237984043588	0.0370410619910798	0.0399885116756187	0.0596110608273889	0.0308626330653008	0.0651145271033581	0.0767035736497589	0.0824555285384781	0.00698221613818466	0.0103126125220915	0.00725324188471372	0.00850390128587246	0.0098186595523371	0	0.0435765549768314	0	0	0	0.0181150360804583	0	0.0469324923030713	0.00854948338747515	0.00642057761267383	0.00240805454883134	0.00938626576391673	0.000935174105103843	0.00383310336148164	0	0.0707470046996184	0.00568386444406411	0.00928272104410452	0.0325154498438815	0	0.0171623819000743	0.0327823211346118
RDH13 (1 of many)	0.205088552971536	0.205441703759022	0.118943274132455	0.0772962915887366	0.122753271278855	0.106198979133619	0.0711659224381741	0.0316707471564749	0.0782702332621939	0.0847282994542	0.0997468019936291	0.0774669134662496	0.051776217088122	0.0527204497389877	0.0906481856266151	0.0825092153645589	0.106721846607894	0.0740326055218271	0	0.0554983890414599	0.114497695805013	0.0626523234614156	0.147765336570359	0.0924738220491031	0.0951529765034076	0.070752116425083	0.144140438183915	0.0864010769793659	0.0665178745064333	0.0433635975107627	0.0890656675483978	0.0560449656487972	0.203279286138166	0.136108258143802	0.0990320377333887	0.131779169633393
si:ch211-107o10.4	0.00116698533146118	0	0	0	0	0	0	0	0	0.0012469908180537	0	0.00118007119369512	0	0	0	0	0	0	0	0	0	0	0.00327877110433447	0.000560702178552245	0	0.00238785327692269	0	0.00558963242685206	0	0	0	0.000631015948297077	0	0	0	0
dre-mir-184-2	0	0	0	0	0	0	0	0	0	0.000476390560225771	0	0	0	0	0	0	0	0	0	0	0	0	0	0	0	0	0	0	0	0	0	0	0	0	0	0
wdr76	0	0	0	0.00257434582011192	0.0135237473605299	0	0	0.00700404368555386	0	0.000630532131286878	0.000831951046669292	0	0.00476031975689883	0.00150983757318371	0.00486220510726024	0	0	0	0	0.00738087584976064	0	0	0.00293731167629642	0.00186360290349332	0.00588727503679625	0	0.00227714078559535	0	0	0	0.00157411054096827	0.00271962122686068	0.00531569373524231	0	0.00560301307631192	0.0185465182368541
znf710b	0.0335864564341046	0.0367820150659134	0.0136644553871971	0.0492713988180661	0.0966666780990407	0.0431136388732208	0.0638905332298036	0.0894580350773942	0.184868318932949	0.0743821981188818	0.122731496067499	0.0814438152538092	0.135856720541535	0.053633251976778	0.023769432782561	0.134344385396973	0.070453350697141	0.082249937732132	0.0512547154338199	0.0811524061088424	0.0713793509016596	0.124402719558375	0.299238547694991	0.0655149729146405	0.129261488061356	0.127157588235598	0.123202429225841	0.082702841316169	0.0519163759453928	0	0.0664126153622536	0.0745238256768503	0.050415611178571	0.0330713548286107	0.0109798752159628	0.0431676395042071
sema4bb	0.0305228826716419	0.199074575933636	0.0298022542262952	0.0959752974790051	0.164576152296179	0.471533689145109	0.581592656030661	0.0247775205528332	0.0597973455990132	0.0772010013250985	0.0533045993521987	0.061612641252531	0.065917060404194	0.0542165459655589	0.0811866385946499	0.110297044424592	0	0.0581377754444448	0.046166494636273	0.0957818905069661	0.0585437049897376	0.672154054134234	0.0207981909211388	0.141503634936808	0.045834888815333	0.0766957072167109	0.0525991876465657	0.112361096180027	0.0694474046005606	0.072843627523272	0.110100662058246	0.11626067472289	0.023023187163128	0.00773486071371438	0.0415362084005898	0.00713637196546953
zgc:162945	0.0232579231266727	0	0.153953354867093	0.0267271475158286	0.0860904129843189	0.079891432426185	0.0760786705770253	0.0594805500287659	0.0821994230427512	0.103803517261066	0.109961244660088	0.141884290002918	0.0828712234680183	0.0461636853934305	0.102004710244251	0.070153017158814	0.0933698457080421	0.0757868361667629	0.116917507506157	0.0593656231534179	0.0582265563581674	0.664316470962404	0.18178855367316	0.0679581475105681	0.0969320479373557	0.10409982542793	0.0849985582771909	0.0779871119745344	0.039290521991538	0.064603164296117	0.0895492238332084	0.0769593660654388	0.0140578773420499	0.019789670816898	0.0183571797107383	0.00640314154916607
serf2	5.72705073717091	4.83479919967035	2.7513300960828	2.15928499157197	4.06222234435868	4.13816674384785	4.6343069189719	2.94762631203423	2.68791375004536	4.42341823564454	4.60679418239318	4.62358834297891	5.12599432857701	4.45108425828946	4.24776855815467	4.81072336436195	4.99918998944171	3.95680340568309	4.39817262859421	4.47429549430821	4.87981590173851	5.97281077409231	4.0227337188421	4.61968737465631	3.75232230853941	4.5607799593832	4.73858017284416	4.49996071836075	5.21653740313415	4.17869533964131	4.54722647547198	4.82197993198467	5.18014336150077	3.99014278773167	4.33144022772849	2.7459271563147
si:ch211-94n14.3	0.0644585067963447	0.0479588704726826	0.0208873232850945	0.00714878970044224	0.0690486001130953	0.100077220098642	0.046582322587007	0.153722257851467	0.100127954538266	0.092601746721107	0.0977617795187383	0.117906513218148	0.0926503262556488	0.0979523107402014	0.134253822726734	0.0930620338906396	0.159044161488067	0.131800857512242	0.341312693306037	0.116915777940204	0.117152324739764	0.0769888135253948	0.126519844939121	0.0471823131318011	0.1173326626042	0.113506468241415	0.0796673396890522	0.0561356658178854	0.211263683461527	0.0663970903660369	0.110871760085524	0.0742226007946098	0.0825795826260748	0.166280318468106	0.166893091115947	0.100869855393616
aldh1a2	0.009532994285268	0.0177063856309139	0	1.62392572245395	0.0244235986520881	0.0108551114005807	0.113432257502521	0	0	0.00846193526922335	0.00302996973391027	0.00573548088714303	0	0.0110067027868345	0	0.00603034469450274	0	0	0	0	0	0	0.00162073871325664	0.00236821596771232	0.00254894316014065	0.00432037232866093	0	0	0	0	0.00194495240811058	0.000596787611644042	0.0275527966254014	0	0.0375521847349004	0.00873183694064301
aqp9b	0	0.0453885257806826	0	0	0	0	0	0	0	0.000909506801746617	0	0.006060956769496	0	0	0.00370901996565447	0	0	0	0	0	0	0	0	0	0	0.000889172159379486	0	0	0	0	0	0.00174517777596579	0.0133781411875508	0.022491640728387	0	0
lipca	0	0	0	0	0	0	0	0	0	0.000507400692804906	0.00135000645303085	0.000924782364030405	0	0.0033266323868288	0	0	0	0	0	0.00103853332508046	0	0	0	0	0	0	0	0	0	0	0	0.00128401261867973	0	0	0	0
adam10a	1.44031633279671	0.490321773112689	0.21017200646562	0.562581686785343	0.294366859391718	0.41365278147296	0.339419362718303	0.426518847532888	1.2006382705111	0.138438677814337	0.0973859482249144	0.128212433451454	0.0870402394662163	0.153287701013302	0.121757862968245	0.159739165032124	0.0794624193795571	0.0718072412159501	0.102100112818895	0.116712316547273	0.227422400070011	0.513405500829534	0.325467413422755	0.130756638387612	0.159931740396003	0.154363766425677	0.184386017952652	0.0956130380466654	0.111832910622492	0.0776380270297601	0.127912153392409	0.138872177232788	1.19813826102294	0.29527391247751	0.411761340027495	0.448195924381449
si:ch211-162m14.4	0.00441181703265702	0	0	0.00745943558926557	0.0070729307458654	0	0	0.0077640233790272	0	0.0034502292874517	0.00238755967500472	0.00268951420775051	0	0	0.00185421082006182	0	0	0	0.0451393904376715	0.00990577025749711	0.00611247691011847	0	0.0018587602440924	0.00217273698968365	0.000801251041325885	0.00745262337976447	0	0.0042927666881305	0	0	0.0108126439830771	0.00427965629311552	0	0	0	0
fam63b	0.0318125248189346	0	0.0295899514578233	0.0601142504936353	0.0517497460028237	0.0617371232703609	0.0855673933004793	0.0323698404808702	0.0310677566378799	0.0681550239438006	0.0558345692643755	0.0793753171599006	0.0650419356885527	0.119485692462749	0.0165278718711764	0.0895274365735137	0.0274334875095331	0.0952593252084004	0	0.0668496890022228	0.0577368719279914	0.14785963867483	0.117506706603774	0.0561349960516935	0.0594201157307069	0.0819683938701935	0.0907786813146698	0.0495849190036168	0.0154680237279484	0.0272249598431842	0.0705389861023959	0.0549361295875211	0.0188309058417806	0.00690011834933492	0.0548746407475944	0.0148390271862008
sltm	0.49962637566904	0.807426469621706	0.365651761172436	0.278963877991485	0.920979888437088	0.689385124425653	0.879390588360943	0.869083096733132	0.743499228099547	0.96233406040011	1.20988413339761	0.988916092793612	0.982974850118378	0.69916559532047	0.793935750655729	1.31974578101603	0.832424011097356	0.811075615713433	0.744758359402412	1.24801617136133	1.32398471317637	1.37872104761133	1.60975846074661	0.81926044554427	1.08541740266644	1.04432676559372	1.04395359873275	1.20652421964847	1.14025631966238	1.36702736330822	0.965734062520532	0.804405565857983	0.457179495335033	0.450388429496906	0.522834706305063	0.310607240139904
rnf111	0.136744146118953	0.111212665236917	0.0831748278433413	0.113175822082723	0.153117511245052	0.151779934614613	0.177190125067166	0.235427031737392	0.239171692028795	0.17971650166514	0.206972336223127	0.192955157204705	0.154818753872352	0.236929342348008	0.187644853643127	0.188777532529276	0.140633717965358	0.113439383720394	0.0806870214656896	0.109614655275692	0.215254351453331	0.17820946092241	0.194352728918425	0.156811034535848	0.19810675592304	0.203620574134725	0.178023331076405	0.206444149424828	0.333730806187988	0.0827229338496923	0.199899999196135	0.166048717083885	0.113141933299619	0.0762901251248195	0.178597397089279	0.166726179728262
ccnb2	0	0	0	0.000948789467981487	0.037135476643358	0.00332377747309818	0	0.0193593032670352	0	0.00222417478648234	0	0.00691740270464173	0.00261243256658438	0	0	0	0	0.0421109370525713	0	0	0	0	0.00417362169509386	0.00247091119792246	0	0	0	0	0	0	0.000606581825279928	0.00207031712580487	0	0.00161025306093004	0.00803145116275334	0.00507967469763236
myo1ea	0.617804141607392	0.188708400384336	0.00257001359537192	0.0113459952382793	0.0875144018551782	0.12985014792156	0.0412476509895519	0.017613578227843	0.405454500950806	0.038992838052362	0.0204570211182312	0.0358441447319068	0.0270571944149564	0.00897130375576173	0.0432453994462579	0	0.0429748940668861	0.0227363672741824	0	0.017340895305387	0	0.120857975324904	0.014051099350813	0.0305179288309911	0.0309890294811199	0.0263843971681896	0.0172175180069661	0.0217747650705459	0.0220564070554035	0.0253961804144657	0.0612994310139978	0.0217751829609852	0.00484153182193621	0.0100043018497954	0.00498701132899364	0.0117394453581646
mtmr10	0.0539589978281908	0.145641086186886	0.0143473034501406	0.114854097394365	0.429759838798162	0.291058116520381	0.573731265558328	0.202455605534028	0.426925203286506	0.086919165879144	0.133709490222806	0.0734813835646565	0.0484376838564991	0.205711905353985	0.138937452884037	0.0314518890132513	0.0826559192430194	0.0239890993532539	0.035557831256756	0.0376186136696449	0.00634177277721946	0.0591477985189391	0.00972074420508919	0.148394009023685	0.128403662098473	0.0783193074977347	0.138730293971981	0.179971523811709	0	0.0208129539825587	0.0439963034402445	0.0392545229407082	0.108904452381291	0.12468172170577	0.118577745119042	0.0967770828555055
mphosph10	0.0157973685605604	0.0643600041190403	0.0747928822296504	0.0130637932490844	0.114635868209489	0.0107918876067839	0.0912593604530225	0.0361287575390934	0.0841780174638932	0.0503105018789808	0.0674264378208318	0.0576708522574878	0.0622938131942042	0.0559118714659406	0.0879699800000322	0.0280407852269402	0	0.0443265076625534	0.100321027287319	0.0651368951165105	0.078951045099051	0.327274026444367	0.111221388794582	0.0560833426751089	0.0924730046158006	0.0629600423408461	0.0978486262902254	0.102675030722062	0.0205707985172568	0.153342712580538	0.0645573136304854	0.061652387837154	0.0232731460794888	0.0168599363576897	0.0415730983786646	0.0210146244437846
mcee	0.0533109780504856	0	0.052951411756393	0.107324628329441	0.0726930844098224	0.0492134623467597	0.0906508965103079	0.0565618275614789	0.095254764089223	0.136334569217574	0.146377634605621	0.217708443095368	0.184304092932512	0.141728633979771	0.120175280662618	0.0795155786168344	0.171374041930094	0.0369090596331953	0.058813452421625	0.112143541443174	0.187413221325802	0.304913580435856	0.0977329674146671	0.155836536255909	0.150280754017267	0.178062962875365	0.138082064663224	0.172292462421041	0.274467124041299	0.0829221729829726	0.121139984299525	0.143824686758235	0.0827746701829212	0.0591261667205959	0.0710860499192518	0.0894480633545668
apba2b	0.0436818282216905	0.0634195839675292	0.164341315285642	0.0356622962236194	0.326729814452956	0.263998778983151	0.417359033047788	1.16827443033301	0.291530324001331	0.862872812970772	1.04243954787598	1.010917471935	0.994857992927253	0.757432826599537	1.36107061205123	0.728209954315706	0.261823873324839	1.3792959912305	0.120168220377687	0.235651555377841	0.204561647722149	0.0995835455272029	0.611473232925217	0.929562250612799	0.983419792120337	0.755190098309551	1.10692798598772	1.21844215200569	0.407697365952146	0.492948907569305	0.743355386383582	0.733624335498314	0.0430816982285361	0.040925591135686	0.099432722553545	0.0731417611795215
sord	0.037121608516011	0.146314748982314	0.0119618756438685	0.00608447426570571	0.0813601511672437	0.064561122746878	0.129264961667903	0.0421715009852192	0.171215484775433	0.0799614944242373	0.141286043089637	0.0767655045015589	0.087771958855564	0.0431466284109922	0.0920872376280288	0.0873953997520488	0.142060539149671	0.0544721933926019	0.0215353869478327	0.085686927679276	0.0762527862454144	0.106944597161158	0.0624585727380464	0.0949724080252517	0.071531109331044	0.0641491132951344	0.0775116015615222	0.066066582552214	0.08792851072194	0.0979446056956428	0.0772545231214497	0.0608088559157528	0.00726461204065858	0.00291666958333625	0.0182022982763106	0.0340358989883556
si:dkey-1h4.4	0	0	0	0.0227098235567642	0.0228563678081153	0.414374048080556	0.311475379979909	0.00178592987296324	0	0.0203131244834669	0.0124927772181032	0.0233033078712143	0.0274506438762987	0.0134056884860331	0.00632578570813889	0.027590773645293	0	0	0.114542289013104	0.0732347402935386	0.0594728777499779	0	0.00279256117856736	0.0115616351177938	0.00208202162415333	0.0157250391177646	0.00369914924442248	0.00378932453287882	0.115232519502324	0.0945340469433245	0.0150488280571949	0.0107125862592425	0	0	0.0134528484388642	0
TERB2	0.046750858630388	0	0	0.00712888452917995	0	0	0	0	0	0.00174740410683532	0.00639742919473462	0.00418287820264043	0.000978851904601093	0	0	0	0	0	0	0.00113336858109621	0	0	0	0.00415785405687966	0.00500913030227976	0.0160274592795679	0.00586112208997781	0.0144070060563698	0.0209939810256399	0	0.00121738518566402	0.00726909276032471	0.0156514607508319	0	0	0
tjp1a	1.68113694978095	0.167072119835872	0.0849056093954719	0.633263086683411	0.437905828077281	0.444249717089559	0.573976582083298	0.138992891936809	1.88707244958573	0.341606879609744	0.428064451056075	0.398469283864229	0.36006999695453	0.554879806200449	0.257402287722344	0.238230093736156	0.28555703136783	0.42452024677667	0.482456132230652	0.521259368540613	1.60197425660346	1.11852825556133	0.0517864632254467	0.314868419967859	0.628299395455972	0.343433402105292	0.320311373794519	0.433485504117262	0.700255063117396	0.907670589608454	0.342475979440931	0.301169627110429	1.12623200825779	0.073957208575322	0.0775717988187169	0.0385833909913796
fam189a1	0.0103874960758006	0.0164404461279461	0.0105875527912004	0	0.0123401352696274	0.00665934139113642	0	0.053389817866716	0.0378394955527329	0.05478385468732	0.0234278201159909	0.0565993239399192	0.0643985484434689	0.0892770750660475	0.0382580602514962	0	0.0232325813721163	0.053051523639759	0	0.0272446123817414	0.0725480981818856	0.0561968237555214	0.0723984598749183	0.0539415210316293	0.0279924473256711	0.0634571127069485	0.110196268982156	0.0338432770682258	0.0530897043770438	0.0377743361160428	0.0418825376704421	0.0460862874235669	0	0	0.0202206792638153	0.00381699202706705
casc4	0.206474750148462	0.151367787007293	0.195945929772074	0.149490222101793	0.358462174156222	0.330076162043712	0.230501233967881	0.550942309326951	0.330091079249477	0.51084056819073	0.444000743504546	0.501453129852346	0.607124772898946	0.559352030389645	0.294124380914007	0.574120740609497	0.802533219088939	0.579485249938662	0.272122836180636	0.471884367704334	0.391682138429089	0.441061773457613	0.456698256727737	0.461589306960426	0.495621179507486	0.470296208647698	0.481494265257889	0.455575125034032	0.698068310864591	0.609983870699572	0.479858132942046	0.498907146901899	0.0660041831692515	0.185417408900434	0.238273536924632	0.121940509079755
ctdspl2b	0.268603632744779	0.117801812384373	0.111728870978805	0.0927540849357641	0.281200992301108	0.129908287542744	0.195578659997565	0.124159895881665	0.0625096280345609	0.562006448099593	0.430217799234128	0.620597455282466	0.617625298467952	0.533891912456296	0.465002537626812	0.2904647540334	0.694545208230189	0.444478832205132	0.298992140130499	0.320589978811858	0.396617244283641	0.243050193410641	0.499203294118612	0.477930598305122	0.490272314279893	0.495341548074346	0.531172520779929	0.375814719085807	0.466167584336803	0.630791840512608	0.451031650037849	0.498131094402795	0.0598018207474725	0.149189596906992	0.187330243223353	0.107822486221957
si:ch211-150j10.4	0.00332971060819162	0.0209296095372045	0	0	0.000775936739270278	0	0	0.0100337890056441	0	0.00939447198321963	0.081342657130889	0.00331036068420598	0.00258730203905274	0.0129886148960931	0	0	0	0	0.0410131898418531	0.00133623706555926	0	0	0.00348517545767324	0.0159105150580127	0.00278510071681163	0.00653785280852149	0.00558801571797061	0	0	0	0.00125112585688046	0.00592662383688099	0	0	0	0
eif3jb	0.948776622057685	0.912328715687946	0.500562261682722	0.586195839857502	0.493287917685911	0.412741267507001	0.61777154488947	1.31938599536995	0.431867985274052	0.811892959794898	0.611666411290267	0.803993828421574	0.691195284309381	0.764032518010915	1.15320918443176	0.703041682444101	0.921173212917033	1.34554022025084	0.622088499781897	0.899781668130393	0.738113782338236	0.920557086248714	0.55894768214743	0.933049010095331	0.804479566054626	0.60798507058613	1.34186988332542	0.623723052222439	0.855661831015911	2.3188363834856	0.894187802345147	0.839966301570011	2.04312486262715	1.27857488970266	2.46699085380955	1.2225966547843
cilp	0.0166667878784943	0.0682165466055446	0.0229336546792	0.00420771998801641	0.00868298940326302	0	0	0.0766336168326081	0	0.0318970307345494	0.0140300004778804	0.0395306885183341	0.0180965651957985	0.0216233334594619	0.0477765644955496	0.0238987801930695	0.124827997669901	0	0	0.0307278433304783	0.0125962852147687	0	0.0240834700689545	0.0232226698916526	0.038680573592362	0.032918246089593	0.0776539203611418	0.00491345344598814	0.0370602339983175	0.0273620269789586	0.0355007104641075	0.0331145069967681	0.0564237554923609	0.01655380328011	0	0.0321777131375615
si:dkey-174e24.2	0	0	0	0	0	0	0	0	0	0	0	0.000979278467625054	0	0	0	0	0	0	0	0.00319599197038977	0	0	0	0	0	0	0	0.0015445310703276	0	0	0	0	0	0	0	0
igdcc3	0.0114398462175204	0	0.0750435678100045	0.0115900466790117	0.143141228554923	0.0149517059896534	0.00660479296615968	0.113658223527663	0.040954077078445	0.179578312807745	0.103747610185746	0.224484295220918	0.40159047532855	0.269638324390839	0.266734910708945	0.0608777627186624	0.0888808325023592	0.348744043458076	0.201047152427892	0.182000749665052	0.16317956594256	0.0857458573331641	0.0111392957958849	0.102096867836524	0.237055589463804	0.168245667732409	0.150160756241379	0.105923781350547	0.236460879671056	0.0130919183587971	0.167089358902301	0.164149938215196	0.0133022062477608	0.00578699684955891	0.00568811712515735	0.0118071037915793
igdcc4	0.0665882272604154	0	0.00436820852779142	0.0769950468331182	0.0794192580771768	0.0106903279258091	0.0840231929770536	0.0689036054633422	0.0165287564896319	0.0532013571516527	0.057772088164369	0.0427535949342589	0.0365627532510176	0.0909609505319844	0.0245821505370524	0.0719553388741366	0.0807421792874919	0	0	0.0219044927541353	0.102714235783804	0.0769888135253948	0.00540638344796209	0.0446373621031897	0.0469040030176538	0.0315184174395728	0.0343460358356855	0.0533796539536107	0.0282518596786633	0	0.0830848026877479	0.0584619005547477	0.031163718910779	0.0294449448602715	0	0.00482146361313733
nap1l4b	0.461246826397735	0.78647370743924	0.241045430676409	0.201237749518091	0.36436567113069	0.411831301714909	0.212766486858647	0.449716070467005	0.536125436603287	0.463839440810612	0.515061691753206	0.48665556110439	0.543477921684312	0.508795956750166	0.479726654450077	0.616227909229162	0.482204684739857	0.691895215302285	0.450725847232228	0.521565345816979	0.6636275495343	0.446886571075185	0.586190150631646	0.513928482828352	0.540781590348115	0.480776478546986	0.636347015857202	0.577189810666092	0.714552545869018	0.41948356069078	0.470944885630985	0.46170791430138	0.571219768289769	0.452402537811681	0.296857487445843	0.199917092114907
cars	0.0698996529566196	0.0236527399333939	0.0593762946083115	0.0703389176670953	0.134616792026442	0.0680674665037955	0.0577193776841048	0.179105561164404	0.170066081316737	0.220074733253773	0.188143467202033	0.187691226403776	0.164193108178505	0.186907242750475	0.162990617479554	0.220999685125977	0.10643707830776	0.209539671742348	0.350118183469374	0.119720738795539	0.229184186836772	0.133758018336882	0.229206304501684	0.233198008797405	0.282116251848672	0.209466332655391	0.167781216685559	0.248530857031959	0.196201823520901	0.0624916723123667	0.197904297160938	0.189794094415151	0.0612348442553407	0.127737993094615	0.0998371051265474	0.0293642394758799
mybpc3	0	0	0	0	0	0	0	0	0	0.000444485337095457	0	0	0	0	0	0	0	0	0	0	0.00395548653671048	0	0	0	0	0.000904417373423623	0.00517921525738303	0.00188831379243277	0	0	0	0	0	0	0	0
lin7c	0.334253902453846	0.53525337316074	0.0829498084464454	0.205789120104374	0.418100250025499	0.471228471776835	0.444025546138859	0.521634387194558	0.654830340284863	0.303427803840416	0.275629645991449	0.301163612712845	0.31455573237257	0.30782177412104	0.305190864125216	1.03311157203097	0.39687433941059	0.257117158391708	0.981544549565025	0.48209129318104	0.513709442265369	0.51389429336216	0.477847030963134	0.374878703118877	0.337733076750357	0.309646883570851	0.598458746302124	0.266499012018731	0.370945148573337	0.694281015220168	0.344191088421255	0.30125662630997	0.246214288334665	0.0547260625652803	0.0938239213138564	0.0924518233235794
bdnf	0.0690295853298745	0.344244802636345	0.324799286561628	0.0630422871494747	0.122530173433346	0.159514654354161	0.0611730931917383	0.324777499007838	0.0611992671826446	1.26082927970003	0.121816658876975	1.32703186271509	0.450429580311951	1.13025820597044	0.989632629690128	0.180055985007203	0.275128137858422	2.74786291500305	0.142986221124814	0.111683070482065	0.156431873109921	0.194486676025882	2.38935333669061	4.68353760679659	2.22399644792179	3.68161896477754	3.99189217049283	1.54806760287255	5.01533080163322	5.96806371609844	2.85540150142859	2.55903343523992	0.0490273577267533	0.135723118880944	0.191488074586594	0.127831703291006
AL935207.1	0	0	0	0	0	0	0	0	0	0	0	0	0	0	0	0	0	0	0	0	0	0	0	0	0	0	0	0	0	0	0	0	0	0	0	0
kif18a	0	0	0	0	0.0392293149217343	0	0.0124402247202193	0.0192729658331077	0.0021945850807717	0.00182721261778474	0.0014416072652393	0.00187898756392081	0.00398586214696472	0	0.00360434395533497	0	0	0	0.0261681460391894	0.00575615131268557	0	0	0.00580088317728844	0.0107880160901683	0.0041279480451864	0.00184540591733098	0.00252709363134177	0	0	0	0.0103768044939531	0.00649526679650785	0	0.00639474060403828	0	0
mettl15	0.0302671970723503	0.152635472108089	0.100948152666605	0.021921406634604	0.0595375171141363	0.154051968093206	0.0313609163165446	0.0681366336432092	0.0661151513170031	0.447618522907593	0.133116772526805	0.467081639260053	0.400273286199551	0.36293519714834	0.145659821390941	0.211898255130042	0.481081415980924	0.492038373501638	0.467223264865831	0.420924359565403	0.79107632149363	0.330598887396508	0.704260668141158	1.21263705949607	0.518213493207387	0.656775448157316	0.556453267883153	0.577071676124646	1.51256255256165	1.56941475981639	0.803601527261688	0.834282671982757	0.0912456419821599	0.120243876550523	0.0984085748069992	0.0613521478626798
si:ch211-12j24.2	0	0	0	0	0	0	0	0	0	0	0	0	0	0	0	0	0	0	0	0	0	0	0	0	0	0	0	0	0	0	0	0	0	0	0	0
si:dkeyp-114g10.2	0	0	0	0	0	0	0	0.0101668773678102	0	0.00170025574554785	0	0.00133895067774336	0.00175115707703865	0	0	0	0	0.01000100010001	0	0	0	0	0.00326177893609402	0	0.00231373667779343	0.000647082750365699	0.00102337385893815	0	0	0	0	0.00459301970241666	0	0	0	0
lgr4	0.0395462006006624	0	0.0404042195076327	0.0918366898030935	0.124722509213648	0.283689936973249	0.244025437407769	0.128696836051026	0.0138930374672046	0.0413632514972869	0.0290645427107552	0.032299270861937	0.0324638465679306	0.045487767059702	0.021609873194472	0	0.0777464626170093	0.0162152345371523	0.0676087247635788	0.035628362285482	0.0220657823429437	0	0.0778661934226517	0.0591155760312777	0.0652070112852168	0.0487141222727092	0.0480963281158664	0.0432266418934928	0.0912860448285165	0.148584943499653	0.0464786673619671	0.0467913601967402	0.0556887665744081	0.00512908637434074	0.0114206096321422	0.0139680276705488
si:dkey-76c17.1	0	0	0	0	0	0	0	0	0	0	0	0	0	0	0	0	0	0	0	0	0	0	0	0	0	0	0	0	0	0	0	0	0	0	0	0
si:dkey-76c17.3	0.01252384261903	0	0.0508313391794019	0.0216255785969555	0.0184359751463406	0.0141927286090856	0.0603936484650749	0.0479105815095835	0.0147417085014546	0.148806009877081	0.155293163462959	0.153128772382478	0.165822112084458	0.105958739709991	0.205255418076529	0.0700882157885244	0.161178656277833	0.119196444189163	0.0990049978662326	0.0995082779529778	0.252383536193392	0	0.484310722529475	0.14581999291997	0.205920377173507	0.176478723523838	0.215159402644828	0.122807436721652	0.15375307876463	0.0400721298337006	0.0920886919655806	0.110980588484002	0.00307456370403758	0.00216797091797092	0.0127967902948055	0.00878804355904014
kcna4	0	0	0	0	0.00139710572887173	0	0	0.0132443088696372	0.0147775971627013	0.0131831137394275	0.0148794308309057	0.0102548750336777	0.017981006155562	0.0149472384082864	0.0154475736651134	0.00979662212469141	0.035119018353199	0	0	0.00718148978380031	0.0538852974694863	0	0.0478081461033143	0.0176466660872352	0.0287443566727594	0.0202211472343604	0.0253459862753911	0.0102297379113073	0	0	0.0160101891244894	0.00846034047841775	0	0	0	0.0030501177040422
fshb	0	0	0.00540193940428493	0	0	0	0	0	0	0.00169163117838956	0	0.0591859020558547	0	0	0.0172732601003623	0	0	0	0	0.00332609461373558	0.0110699064592904	0	0.00274694251433324	0.000826276928365096	0.00417381612052281	0.0104135935442745	0.00451488467178594	0.00951950948525962	0	0	0	0.00013747042323844	0	0	0	0
arl14ep	0.164366601469876	0.190817090362051	0.0935060093752084	0.106069101251924	0.501019362162878	0.325128953839193	0.284581282255158	0.390403509135592	0.446465111970532	0.392535657318487	0.453583739404649	0.409896587596437	0.439309129235338	0.303872417834733	0.36616641228616	0.406100233177543	0.437810597435902	0.542829357177641	0.252862227392366	0.562134873283667	1.08556361368319	0.437565267884661	0.575399215938552	0.393149240873406	0.487602234505626	0.469101072167198	0.401868377073808	0.536799058465891	0.573440477379643	0.22914911016284	0.337341451925253	0.376831167321177	0.144463304213876	0.110420276173396	0.173196916454	0.135323129256068
si:ch73-314g15.3	0.00952844321376615	0	0.0107399507238288	0.0137515889471621	0.0657167374485624	0.0943658048013209	0.0442304368187589	0.0388511656081328	0	0.0406284274478135	0.0431021538740601	0.0472480740631927	0.0714505096565582	0.0417970102925055	0.0384791683947793	0.0436702608534863	0.0642274416050263	0.13407405558424	0	0.0630378349640357	0.013246440782863	0.147198550228097	0.0657753784010024	0.0602855108225349	0.034339059961313	0.0380438940913635	0.0499161305464948	0.0439573545798719	0.00914757415480989	0	0.037830620380846	0.0365579690086882	0.0495026703637879	0.0184844620962926	0.00342399735941324	0.0210138146416823
spi1b	0.00383161023266763	0	0.0124104001382139	0.00648908211933422	0.00254037788815837	0	0	0	0.00246252650294149	0.00576453715837254	0.00301331847891592	0.00185447903047836	0	0	0	0	0.0257883498550695	0	0	0.00597209542564923	0.00924222189561339	0	0.00168165808796821	0.00182176529059926	0	0.00122415262930847	0.00315550585283226	0.00193309817838359	0	0	0.00195172143782538	0.000961082409452822	0.0258648796596683	0.972074579144493	2.65414154219643	3.1621134646718
slc39a13	0.0531882159804107	0	0	0.0235767616655029	0.0152001837951695	0.0236409853874465	0.136359628760892	0.0336752409651006	0.00562796875351748	0.0254806251639679	0.0106618416113779	0.0291032893710986	0.0291713418725319	0.0290252625154826	0.0228497841497838	0.0152021891152326	0	0	0	0.0186290970410966	0.0179283515170936	0	0.00941950872832622	0.0321198900590934	0.0610191624101454	0.0317125519060341	0.0123448238582556	0.0497906399138686	0.0183916501908134	0.0134941840066931	0.0222252102755123	0.0232928876648493	0.0401658427164859	0	0	0.0147066052914475
si:ch211-150g13.3	0.0329155800228979	0.188725008554851	0.148762969383661	0.0231717078730167	0.126596671446363	0.0829987683779131	0.166051914630702	0.397877155550613	0.0788589598278952	0.42918824962734	0.266811889787948	0.504544277280748	0.49779707443326	0.503411879104316	0.341470485181291	0.192525994265578	0.304842341983078	0.373146101741149	0.247131268228312	0.252977360518127	0.303379338956194	0.217175238997406	0.418458861914218	0.384433720776239	0.376785640828505	0.398440580574217	0.511227380099993	0.360306065457747	0.451117982226863	0.170481715565452	0.354006122823693	0.373308753323149	0.03026910779721	0.0434595673108599	0.0294482940189175	0.0450926655675842
gas2b	0.00139014929091265	0	0	0.00841385289013635	0.00321698217350108	0.0157632983125389	0	0	0	0.00786137711572706	0.00585554245891667	0.00436945106408354	0.00253303072059658	0	0	0	0	0	0	0.00150325585141008	0	0	0.00831658116572972	0.00468512829707787	0.00240947831236958	0.0090942907183826	0.00660880181992721	0.00960197750097317	0.0286386065599592	0.0382731169626454	0.0109874353911745	0.00483641173805003	0	0	0	0
slc17a6b	0.0596961151364816	0.174377764125148	0.237477686845248	0.0371359535069689	0.0612942149077371	0.0726956006184363	0.0611515060036315	0.0287160665046552	0.059756208477292	0.613386778058002	0.074692639720092	0.773872319389158	0.0670129309545212	0.228439470490051	0.149224249142188	0.0835168100821107	0.0556904502015994	0.497676204836057	0.0168845904473741	0.0469532776472259	0.113670840606161	0.0448213421302687	1.01770326191689	2.34437101976486	0.57114803212471	1.90250186417214	1.52122136845492	1.41341622756023	3.12490316637778	1.69974717075541	1.71301967545531	1.18266019633998	0.037687090622392	0.107278568574309	0.0926186269213765	0.0620379238962705
ano5b	0.887955395211274	0.345601872369921	0.120409026484349	0.18311951366667	0.114198325960963	0.114521957580786	0.0304205928451544	0.18191528396408	0.0435891671464061	0.148248605037178	0.221497256799002	0.138905618542126	0.14788935411481	0.124351319653348	0.117788784606091	0.0105896306336835	0.0194183806623998	0.0480221115591925	0.0797628651045233	0.174815998569741	0.599753930181941	0.0464694811682428	0.135544735216645	0.176682382815231	0.366136006292541	0.165762455381059	0.288521309322923	0.20113434135587	0.176791466965845	0.342927412462404	0.181394885081687	0.166919614305434	0.27595764845933	0.0590359527599657	0.105251021078953	0.10367648738113
tssc4	0.223174095131952	0.456888867856508	0.390697097368685	0.126259826453027	0.444587296146573	0.422139016679567	0.436825047121654	0.425315023598726	0.45926762038993	0.736253978028892	0.948539838185716	0.824125515320633	0.84287856740818	0.675358457688995	0.910623592463018	0.982818013124372	0.832180020883652	0.590250824407295	1.13016628915925	0.750334620738078	0.808947601921296	1.03791715875998	1.00167630727615	0.709861625283033	0.822288041901602	0.968820249766486	0.863137542144012	1.02620266551262	1.25892696237219	0.611792121463538	0.611645081984355	0.632333998998292	0.173834173360837	0.178500111179428	0.211197069157644	0.081176389074655
ano9b	0.273694799843013	0	0	0	0.00151249696605121	0	0	0	0.00479299073035593	0.0011171072381107	0.00274565937642126	0	0.00443565199648696	0	0	0	0	0	0	0	0	0	0.000404928826065171	0.00294960509046394	0.00129471156933543	0	0	0	0	0	0.00113909993562946	0	0	0	0.0178526159438142	0
pkp3b	0.958256455359975	0	0	0.299720164456528	0.264571012612991	0.178724441070103	0.492976865446321	0.060804427941682	0.00622496873628496	0.0064761827926658	0.00498758786696028	0.00934579528924214	0.00231319771826177	0.00387299779680351	0.00337768230195804	0	0	0	0.020136606740125	0.0030402042493911	0.00754064807036326	0	0.0131026844600305	0.028574585455212	0.0177472440280869	0.00852392380693416	0.00102177108077223	0.0206945443938647	0.0380372765310004	0	0.0122143115918824	0.0132110918077467	0.0229351101015798	0.0307693165401353	0	0.00667379427895659
cd81a	2.47480894347953	5.95791767945146	1.07410678459129	6.14122134379582	9.7345697258472	8.02497024900525	16.5073831400487	10.1257597233481	13.6706131835393	4.04514486272731	5.27818559574896	3.85828684392828	4.01620080753678	3.9687871299203	4.0998650399158	2.59630347238086	3.27619131050396	3.55426458472894	3.50410396876431	1.59031807309652	1.42241286390651	1.54364453041506	3.90645679531318	4.6190916438557	4.44127969061542	4.72874651693144	5.90560672028518	4.74377880622191	2.73708161066782	2.7362742008944	3.84430601723092	4.40050435045431	7.66536045633544	0.751008657650345	0.674595042402787	2.71637558205184
kcnc1a	0.0953685013311828	0.176121250261434	0.328112643369705	0.0325045388174899	0.115018337805059	0.0529363425630601	0.0879318770990545	0.543095867979329	0.103444693931311	1.49257436383673	1.06092049260144	1.61136195060137	1.29083011404682	1.2838005768827	1.21504677626283	0.98864017810916	1.37594162348012	1.45667767886052	0.77442671849466	1.24965367655862	1.72294543817644	0.856910600043514	1.34651953888467	2.10331755982069	0.793897921090858	1.77727099548377	1.37526527055164	1.91153781367085	1.08003711272026	1.07074910431883	1.54191530492562	1.37814282788644	0.0568588480078184	0.0923758072513963	0.200533277661468	0.172780683498476
tph1b	0.00300480018432936	0	0	0.00974508798839945	0.00982817865226488	0	0	0	0	0.00389066468794329	0.0053389630883031	0.00417488096719048	0.00223120654725249	0.0108717041070037	0.00270389387757309	0.0380788105634555	0.040798616183414	0	3.06562287593548	0.402662277312015	0.0338942174977334	0	0	0.00244037768363572	0.00527350610086387	0.0301305367936873	0.00480787800400354	0	0	0	0.0278980174147778	0.0049728625562849	0	0	0.00651945732037265	0
mns1	0.00790913274510128	0	0	0.0289855788133659	0.0492641201653268	0.555469560253228	0.423316418309477	0	0.00434888494589987	0.00774867500923531	0.0137155751774754	0.0176130188410562	0.0176105572316181	0.00245887833347062	0.00456302218085082	0.013180787683872	0	0	0.0597228858098423	0.0465535916382572	0.0263246097185086	0.0508973197471421	0.00342786017192906	0.00768196259327308	0.00436454091468845	0.00788966074751928	0.00160442873673057	0.0181898279394063	0.0264314618977261	0.063070109875104	0.0122889366384955	0.0191292910286925	0	0	0	0.00845229991637146
zgc:153219	0.0233941573657854	0	0	0.0952333426193652	0.0370107583682937	0.107013503115077	0.0372282120317746	0	0.012956026857348	0.00381604040546824	0.00337477565973248	0.00326833395917588	0.00192031013895328	0.0176308333209434	0	0	0	0	0	0.0122528960695747	0.00484350161918259	0.0520215577335248	0.00373504426689771	0.00574803452263759	0.00258366130450557	0.00453806639121904	0.00316891723168461	0.00129326170560268	0.04427619490381	0	0.0107727219634107	0.00409110151038661	0	0	0	0
si:ch211-194p6.7	0	0	0	0	0	0	0	0	0	0	0	0	0	0	0	0	0	0	0	0	0	0	0	0	0	0	0	0	0	0	0	0	0	0	0	0
itln2	0	0	0	0	0	0	0	0	0	0	0	0	0	0	0	0	0	0	0	0	0	0	0	0	0	0	0	0	0	0	0	0	0	0	0	0
itln2.1	0	0	0	0	0	0	0	0	0	0	0	0	0	0	0.00734457052623848	0	0	0	0	0	0	0	0	0	0	0	0	0	0	0	0	0	0	0	0	0
si:ch211-194p6.12	0.00334460688828478	0	0	0.00128494537440224	0.0160098659854468	0.0101583173763098	0.081618331022295	0	0	0	0	0	0	0	0	0	0	0	0	0	0	0	0	0	0	0.002703118240973	0	0	0	0	0.000576352665123886	0	0	0	0	0
si:ch211-194p6.10	0.00271833853332889	0.0531327042421151	0	0.00170674735257884	0.00454131762089823	0.017356139300374	0.0281350934647805	0.00705697875214267	0.00362794679978813	0.00173032289901332	0	0	0	0	0	0	0	0	0	0	0	0	0	0.0010455089320784	0.000690647466114591	0.00218851788461527	0	0.00273657034942446	0	0	0	0.000687282861570922	0.0144738746562455	0	0	0
si:ch211-194p6.11	0.0171097703529963	0.101974220916952	0	0.00658202221888802	0.0219232193879318	0.0388600016122455	0.0251664261813673	0.0254168540192341	0.0299672212582874	0.0368975159685985	0.032849598966022	0.0353609099545797	0.0209371656990088	0.0336174446293868	0.00882160393781981	0	0	0.0349757967486499	0	0.0328388128659255	0.0631167815556614	0	0.0198632369559344	0.0243908486370437	0.0375855411652141	0.0301893114578303	0.0154783069301281	0.0305951917707407	0.012393662376807	0	0.0196084204295734	0.0140745776706792	0.0328368659932636	0.00919890422652854	0.0193614428485082	0
si:ch211-194p6.13	0.0391010176859758	0.0478927203065134	0.00947195732314908	0.00452532098101718	0.0211350746151407	0.109837520118781	0	0.0261116817217235	0.030196666770261	0.0424157768551464	0.0438214565528672	0.0367490044826268	0.0534027001022875	0.0351905185426202	0.0265734697638487	0.0661538350296917	0.0672253989118654	0.0245726810760869	0.0839743917359962	0.038932828480405	0.0613221941215501	0.131404494318719	0.0582901264467894	0.0412301010115566	0.0448376232970688	0.0412539021226976	0.0734755293027035	0.0322067111584059	0.10830823577092	0.0724127206318333	0.0620785129030606	0.0450093815268739	0.0417384261417037	0.027612990461698	0.00720172610971398	0.00240047337334922
itga11a	0.0933282534210439	0.500435105263481	0	0.0564891872818516	0	0.011776343680814	0	0	0	0.00366248172394659	0.000499953704286983	0.00082696501359117	0	0	0	0	0.021609006633965	0	0	0.00556251950375299	0.0138319453779631	0	0.0043175409017319	0.00120408263895608	0.00866805852505095	0.00328483807874898	0.00195769192820126	0.0233612848782367	0	0	0.00739015122010925	0.00269284310046385	0	0	0	0
coro2ba	0.00936942112793106	0.103493955952972	0.00778793571316998	0.0151430960704846	0.00820427365045912	0	0.00471065285880101	0.00133104801263218	0	0.00583186391905624	0.00316592950073321	0.01011898550638	0.00420551511251856	0.00310521563395917	0	0.0120042254873716	0	0	0	0.00134048700864911	0.00581992906670454	0	0.0117403527480996	0.00500892413321268	0.0200158980141741	0.00163131095086597	0.00876531472634755	0.00415769105730602	0	0	0.00496630493633019	0.00152209910929013	0.00598565119695067	0	0	0.0077331267041878
anp32a	1.36047361424517	1.35259133078593	2.99325309759914	0.587500859570053	2.87105154450124	2.19619745267133	1.8086730138196	2.02619221092208	2.48705346460093	2.46015941925797	3.34936269301216	2.72818452113399	2.62711390081033	1.73703129331884	2.86549627026848	4.0626364480273	2.58102935532355	2.53770178578446	2.8411332414303	3.1454298711756	2.7276187305878	2.64164921863326	4.5875535054884	3.06253603791371	3.72669849545893	2.79114952404083	2.95255818190651	3.81082643983393	1.94042536373476	2.45275789937583	2.41439531006108	2.33738474461831	1.64421935252756	1.35471671590714	1.1145291782169	0.82868904347408
glceb	0.159247456671428	0.0696534046584197	0.0226710725938613	0.0762209339451622	0.0281074277749849	0.0186549762149053	0.0445817053428338	0.0746445259877859	0.0404754318972658	0.0881184049620203	0.0588974483726125	0.0891846113280802	0.0668438420053262	0.226161517955559	0.0674546621246841	0	0.0864303255658299	0.265620376138798	0.0612146457066739	0.0651446320144155	0.0417921162387272	0.129258680122483	0.140225435374734	0.0540944832235832	0.0489118304610927	0.0865339509550496	0.12933244117629	0.0569046200819992	0	0.0230165488986581	0.0732813312488836	0.089210742236004	0.196912857126234	0.0471742688887628	0.117525539753834	0.0408397149215707
paqr5b	0	0.0168187077850435	0	0	0.000531858567531492	0	0.00636506445264265	0.00340590058653014	0	0.00272583889825668	0.00718511453000108	0	0	0.0305026167203999	0	0	0	0	0	0.000399814805781962	0	0	0	0.000318182338843827	0.0359264152171081	0.00199888701970743	0	0.00716291167567543	0	0	0	0.00459345616235111	0.0042274181888895	0	0	0
si:dkeyp-71e8.4	0	0	0	0	0	0	0	0	0	0	0	0	0	0	0	0	0	0	0	0	0	0	0	0	0	0	0	0	0	0	0	0	0	0	0	0
tle3b	0.0341577528684105	0	0.0122503981379395	0.067023799779586	0.0851866498159278	0	0.0361680770919073	0.063304472302554	0.197974801160224	0.0617953413485767	0.0291334629765844	0.0653416216706517	0.0647099609339548	0.0459126024628304	0.0703757124916297	0.0423969063589099	0.0814227836516941	0.0843860213361803	0	0.0210597440231631	0.00900691525028955	0.0551207143644582	0.0337241276653192	0.0397295917186975	0.123882873382761	0.0722516865005578	0.0665280676876095	0.107494282274131	0.0461092177225769	0.0724652671905633	0.0572510762445734	0.0811603109037823	0.131464717604302	0.0597620150710768	0.0847711122487086	0.0300473138477226
uacab	0.185641778556208	0.0317532896408068	0.00470967890822107	0.0634075965630191	0.166694329698643	0.888302231390254	0.537056037188157	0	0	0.0145041719613983	0.00154732030427744	0.0344209525493339	0.00259752404008499	0.0176848119762867	0	0.013401232913428	0.0482527789461764	0	0	0.00942532606851166	0	0	0.00175748075348951	0.00490621943195605	0.024192940101856	0.0346851035167254	0.00375434809752529	0.00570394418486628	0.0298225261468998	0.0209030100334448	0.0202755627497969	0.0195413010133444	0.501507366042619	0	0.00306374801775503	0.0105079545215728
5S-rRNA.59	0	0	0	0	0	0	0	0	0	0	0	0	0	0	0	0	0	0	0	0	0	0	0	0	0	0	0	0	0	0	0	0	0	0	0	0
rxfp3.3a1	0	0	0	0.00418400938556985	0.00326948664558493	0.00769855536608555	0	0.00692484808614511	0	0.0650481312576968	0.00269702185247317	0.0486077664520155	0.0340210241116058	0.0207550589194092	0.0245124643009345	0	0.114937991528106	0	0	0.00133900336423922	0	0	0.00342505338923878	0.0864110316896154	0.0241105858908343	0.0329627806158631	0.0106343301939516	0.147409522094789	0.0577343064242361	0	0.0396891607330999	0.031979811746635	0.08085755128103	0	0	0
pias1a	0.0590199507868295	0	0.0634634615499612	0.0690010770283027	0.0562568740804777	0.0405636697040207	0.0348865041193698	0.0476688412966941	0.131146588037814	0.365419252854658	0.334826771263796	0.421155833808079	0.336160796909258	0.25504609517309	0.256063817592861	0.397589408067406	0.462588159591921	0.218481739486999	0.415852305235672	0.280221712191808	0.283677320758438	0.103557088507446	0.12136272145437	0.353279881253586	0.351663614724092	0.339101182957271	0.200172566276829	0.328962430950526	0.719117705534527	0.102401053364243	0.385069055160294	0.431389232420075	0.040390723883999	0.0994205671546963	0.0468164764917707	0.0404423230111749
skor1a	0	0	0.0340859808867764	0.0207406297157751	0.0170497949685447	0	0.00531499871377031	0.0288132985172311	0.0089839096150047	0.021379681405002	0.0126512854807776	0.0128745013714156	0.00620421128800732	0	0	0.397439066739559	0	0.0175162024873007	0.347333847921391	0.722825567247993	0.450027432354161	0	0.00748223794320393	0.175189209613585	0.00632578324293324	0.0494696425429169	0.0100659105564987	0.135496330617305	0	0	0.0664975009483189	0	0.00968306364387241	0	0	0.00214533899359573
map2k5	0.0812378712445575	0.0317532896408068	0.0180683144002536	0.0223595734954494	0.0278072959131562	0.0737358521415158	0.00681780373997442	0.0398400602093888	0.0411674621697675	0.0502491428772807	0.0527508665226553	0.0504664165168837	0.0617074371222798	0.0601403889695681	0.0395462338742833	0.0488030724689757	0.123577606983297	0.0581182191480876	0	0.0692085028976273	0.0617347011115265	0	0.0636366854429072	0.0531253468409993	0.0557102986077963	0.0240418316996112	0.0464498924914526	0.0805176412114165	0.0138454679629717	0.0294568163072935	0.0704634757845587	0.0526212388126247	0.0401421340022662	0.0444909087106636	0.0518742814718877	0.0428900809978619
smad3a	0.696414382644073	0.411407017449693	0.0649775404700024	0.163451106062234	0.238499630186431	0.194997461327272	0.323625953309652	0.114077284167862	0.25125618963084	0.113749007450262	0.23785375866696	0.091781711696764	0.0719859154931734	0.0286654272123434	0.160800578066339	0.462418305814269	0.0121806537113234	0.0876626530483939	0.333257776110038	0.100575978494928	0.40459653736287	0	0.13421560408233	0.201949892842423	0.501011955668061	0.107147070590476	0.34368589576161	0.416292887758339	0.027490804325953	0.243231461903583	0.113634721366991	0.0729538053133441	0.339522481963077	0.160107557350726	0.0706067576414355	0.187352509538887
smad6a	0.208596263626535	0	0.0094557103980665	0.00874438096366782	0.0325124384859621	0.0371797123502826	0.00781965987607403	0.00504128221949219	0	0.0360946810745681	0.0145946212773695	0.0317752854337443	0.023648494106859	0.00418024959788205	0	0	0	0.022164299519478	0	0.00979234553849242	0.0133280897835382	0	0.00422598439682709	0.0188840170880612	0.0106740971149024	0.0287346265978334	0.0148196434331188	0.00421609794946068	0	0.0473104035577424	0.0159794549728338	0.0221410664502629	0	0.00939162905319231	0	0
crybgx	0	0	0	0	0	0	0	0	0	0	0	0	0	0	0	0	0	0	0	0	0	0	0	0	0	0	0	0	0	0	0	0	0	0	0	0
lctla	0	0	0	0	0.0104035254742756	0	0	0	0.0145712771252994	0.00306261477008996	0.00249470859956471	0.00523446119861617	0.00157455022972688	0	0.00399383352104351	0	0	0	0	0	0.00457043404498038	0	0.000649718626354485	0.000959855565482899	0.00203115301244366	0	0.0106654307996882	0.00887135962865949	0	0	0.001175953168841	0.00371987988301466	0	0	0	0
tipin	0.0371038603073181	0.0209296095372045	0.0467466669721156	0.0299165915316905	0.109479542961931	0.108016383545367	0.0842210452469332	0.121156605088069	0.0494243174431581	0.114676093792657	0.0814439806517417	0.164117609560542	0.144994544154009	0.0941210346491938	0.0875128183436345	0.0220693515591977	0.0966262132859979	0.0100447594481007	0	0.0883543039734998	0.0992178619413452	0.100593164198705	0.0821976712017789	0.107538864176398	0.107594426844527	0.128238992536992	0.10184309984458	0.126817836606171	0.0836416270882069	0.0277284826974268	0.140324573785395	0.125405788615445	0.0596919408598917	0.0599667343954468	0.0785138321599451	0.0239689001559794
dis3l	0.0173799431485575	0	0.0205574621559204	0.00874520729225596	0.0382025154040957	0.0377165512108896	0.0372162924169017	0.0253822187547279	0.00986372428164203	0.0199239603911828	0.0327679430785611	0.0216454132818741	0.0289688673564852	0.0290474530591595	0.0174116009229831	0.0290952025113851	0	0	0.0819390502457878	0.0223380786110132	0.00764998994189784	0.121887835624693	0.025373946488025	0.0169562449307337	0.0306732422053842	0.0242158864542031	0.0183002427037217	0.0270520356622193	0.0638827612293827	0.0526461329022377	0.0329653255690137	0.0289001552802336	0.0104139501042243	0.0282474751889444	0.0310842883727051	0.0161614434073313
si:ch211-98n17.5	0	0.0336374155700869	0	0	0	0	0	0	0	0.00275866952886056	0.00125283234071427	0	0.00157455022972688	0	0	0	0	0	0	0	0	0	0	0	0	0	0	0	0	0	0.000954559529959615	0.000694808495145547	0	0.00558190213362627	0	0
fibinb	0.0043974308806588	0.170236573922186	0	0.10266627248793	0.118436852756862	0	0.0189982070279938	0.326538844621522	0.832307871392724	0.0602267958436722	0.188673761143572	0.0401056989688969	0.0470553750951261	0.0799646093099051	0.0605808495659076	0.0141715322260643	0.0329452384246905	0	0.0346875346875347	0.0158652932881805	0.00980106117007143	0	0.0562259760326605	0.0147370066113667	0.0661374475242205	0.045208767155186	0.150806142264414	0.0336175706393062	0	0.166603862476116	0.0707623869202446	0.0459923904254138	0.0106661793133709	0.00503021651057905	0.0308992335470446	0.0499295472497797
bbox1	0.0371881104307526	0.0336374155700869	0	0.107299561824853	0.179512091934123	0.136124328356979	0.0829373453391625	0.0507176615339691	0.255975435265205	0.0119632389065602	0.0161658440818861	0.0154901884143186	0.0214052260635004	0.0268273862540869	0.0158572171953626	0.0176916000283066	0.0383097728230472	0	0.0775049603174603	0.0406010102953063	0.0985829793761577	0.0520215577335248	0.00656513874034385	0.00412268108280206	0.0130287815424006	0.0119605721791586	0	0.00293714863407013	0	0.209744206044414	0.0268604213796141	0.0186792431171285	0	0.0121842864929096	0.0684929226410365	0.13392582705873
madd	0.14085043796173	0.37344806915503	0.331155878273272	0.200137527598394	0.26384005260941	0.294676796585282	0.265349576212498	0.395464150058922	0.385853220505303	1.23233087612642	1.48811830798746	1.21513136663989	1.31113079962607	1.18388945338469	1.98273379923464	1.09971189686085	1.07534416201852	1.42885052817437	1.15204260971583	1.51007614400374	1.24433967045586	0.894855625239749	1.38454004868996	1.03635764055083	1.53894167186062	1.11922825760306	1.9393269400011	1.53626587797533	0.942052560308431	0.756659445337936	1.0313245432714	1.03653481354247	0.0883551317013757	0.2502465827231	0.346624661262366	0.14456104261554
nr1h3	0.143158979512624	0	0.0493982387892548	0.0750235994063249	0.110892737127293	0.0795490141255605	0.114806668830265	0.115620891582083	0.257787185035297	0.146717565469553	0.137855397560258	0.129340305455857	0.158455136292515	0.196341726554316	0.12028652469586	0.102403600179632	0.084072391531856	0.31287290093046	0.0312625050020008	0.125818464038705	0.162690229285375	0.264599785400467	0.154656268267843	0.141099245167644	0.125976166817619	0.143262420275499	0.153461031917179	0.202680629918886	0.241273558362234	0.163063476105052	0.110923787356684	0.121292925283369	0.120136676377073	0.115746983843098	0.261017029284164	0.122895380226585
si:cabz01009626.1	0	0	0	0	0	0	0	0	0	0	0	0	0	0	0	0	0	0	0	0	0	0	0	0	0	0	0	0	0	0	0	0	0	0	0	0
si:zfos-1897c11.1	0.000721629011102695	0	0.0091881919076851	0.0016993855022024	0.00291907512982614	0.0325927846032565	0.00438474180009436	0.00893793285269225	0	0.0118382598159389	0.00723391351895582	0.00820361122885652	0.0151285038743971	0.00436062530178407	0.017061019298407	0	0	0.014687393516397	0	0.00782569183093782	0	0	0.00454093403483973	0.0190261206761683	0.0155642056780182	0.00898754185834581	0.00947554167759019	0.0128003143866275	0.051025614858659	0	0.0121398097554625	0.0119119748993159	0	0	0	0
cln6a	0.0425948088306568	0	0.00880473833094446	0.0459028656808177	0.172504656530495	0.0171074872773085	0.0518966620256667	0.199571769915639	0.333360800891548	0.12289967993062	0.102549512124351	0.115893460400233	0.175398136016517	0.115493078641482	0.117478098886787	0.0886981908835063	0.0804508904073402	0.0986761685460484	0.146162715188797	0.0928536070348816	0.18249080094225	0.239902971519797	0.149531081364533	0.113808194765824	0.108974277331553	0.103059781757319	0.0862991059543488	0.116453001423987	0.111497156516822	0.121481824643822	0.105034388070638	0.104350739011788	0.0302847516632767	0.0520569723294817	0.0510163380004454	0.0797257899342178
calml4a	0	0	0	0	0.000275117438005174	0.0203409529797239	0	0	0	0.00375011661051206	0.00572953449759554	0	0	0	0	0	0	0	0	0	0.00174206255328534	0	0	0.000812674471050504	0.00252407408280653	0.0078549097505155	0.000959589387862576	0.00647503821675719	0	0	0.00290785291791808	0.00116255345566108	0	0	0.0124060551473963	0
tex9	0.00607885342809302	0.113759772716193	0.020906933238003	0.00874597495333671	0.131813236645771	1.10087865162442	1.13028838940405	0.0624577123162282	0.00869709042544574	0.130591302813259	0.101991777624515	0.120372700381377	0.111431540455968	0.116670570636323	0.122167527284672	0.0839599648805834	0.0559338052751215	0.0825849448144636	0.202168143181142	0.276727253532509	0.300996160679923	0.132252897226718	0.0717225444970387	0.155351390232557	0.0857644694775377	0.108090575034315	0.05652346115462	0.101731283420719	0.112409179942747	0.206947495667003	0.142735473489365	0.160408930729571	0.00432609404755416	0.0138106223007597	0.0178649747969112	0.00214533899359573
rfx7	0.0605341966648552	0	0.0142677386819407	0.0225932946882804	0.0819907202782533	0.0484985152845299	0.0264020641966238	0.108960256457563	0.133811690373262	0.0926321871179319	0.0647671433424147	0.0781924585101571	0.0606034107348034	0.0789415468954759	0.0455227774776906	0.0582049994595837	0.0473057103060324	0.0446400610355132	0.09596920176981	0.11463647418488	0.135904952812524	0.374515394180369	0.0615828845504871	0.0706564660373924	0.116137651520707	0.084746253877328	0.0666626492969248	0.0905736206060142	0.0562438257518356	0.0817186723238178	0.0629795362356477	0.0882350690288904	0.048443603931067	0.019047811978744	0.0132549250647371	0.00451926801581625
fhod1	0.184830281667331	0.357899252576666	0	0.0403423054849209	0.00433778904987242	0.0113814198321241	0.0391547026460162	0.0029289764223256	0.00270583269295293	0.00780315183937786	0.0135099316954159	0.00341939149835886	0.00174393155417436	0	0.0157187917314661	0	0	0	0.0168845904473741	0.0121814951248186	0	0.0573157870603879	0.109485411227013	0.00768774395253421	0.0113512878164055	0.0173481637231151	0.0169623014343022	0.00296590501329881	0	0	0.0138565030767284	0.01943681398687	0.073702376276654	0.0641563024409733	0.0263816331347325	0.0769714237216134
slc9a5	0.00154095741533364	0	0.00365277846708916	0.00717133977693556	0.00673990288785696	0	0	0.0440367736606044	0.0114182877364723	0.129886228382874	0.134069057629957	0.114212400847218	0.0790660342919208	0.104437515538249	0.122082994141709	0.256817976016606	0.0431781118479559	0.0975924287245158	0	0.0238146664865373	0.0113267931288516	0	0.0998380725101721	0.216361179151302	0.230314180927894	0.141244854667673	0.159210893725252	0.134308428525068	0.0558317974318256	0.0782160703218268	0.131133835851347	0.193069541108017	0.00307456370403758	0	0.00431833188021466	0.00657515352108662
plekhg4	0.0187576078231828	0	0.0130632207632056	0.0342612238083642	0.465894046316073	0.21548960256221	0.603820112691109	0.175628641953295	0.150258368506202	0.0147288023350973	0.00638456564230878	0.0122355042364296	0.00202920430840659	0.00485318861771967	0.00274916356698474	0.0416343900349973	0	0	0.324615822306151	0.0355737931453847	0.153428913987443	0.576433418182593	0.0186730356553676	0.00247075878855994	0.00909219285295066	0.0200594412441413	0.00428978544565467	0.014143360343728	0	0.0291214071463933	0.0216038958613478	0.0261702386091473	0.0115140820261589	0	0	0.00181049216418991
si:dkey-148a17.5	0	0	0	0	0	0	0	0	0	0	0	0	0	0	0	0	0	0	0	0	0	0	0.00245698193184627	0	0	0	0	0	0	0	0	0	0	0	1.45288123806796	0.262679620859838
si:dkey-148a17.6	0	0	0	0	0	0	0	0.00579949857535318	0	0.001109302947307	0	0	0	0	0	0	0	0	0	0	0	0	0	0	0	0	0	0	0	0	0.0017525163067261	0.00114691591443319	0.00770277161128117	0	0.442086089183876	0.497761747377771
esrp2	0	0	0	0	0	0	0	0.00629415919398768	0	0	0	0	0	0	0	0	0	0	0	0	0	0	0	0	0	0.00239207209896672	0	0	0.0492065483044395	0	0	0	0	0	0.00341383497590003	0
nfatc3a	0.0796703641615591	0	0.141659010396617	0.0725841121825139	0.0842226636377037	0.101972808514388	0.0827230173741607	0.0815041201468161	0.0507689935057698	0.0335391618561696	0.0458766220162709	0.0496597870101384	0.0206884370547432	0.0139368997259516	0.0457291205839755	0.0284042622312922	0	0.0104119812750929	0.0729754741272368	0.127597636036256	0.119253172136922	0.0985024074081079	0.0604430325369597	0.0767861549265979	0.032031873410582	0.0335490909477022	0.0346501882946111	0.0378964854319766	0	0.0661815316673854	0.0390908160742373	0.035509600886838	0.0643686849682282	0.123465248146306	0.132562421136946	0.150030606718787
si:dkey-148a17.3	0.00405612377342817	0	0	0	0.000304956733196129	0	0	0	0	0.00215965809796306	0.00430717883312881	0	0.00528714835086522	0	0	0	0	0	0	0	0	0	0.00165276361910277	0	0.00122107233840115	0.00153853728183541	0.00506983099569577	0	0	0	0.000556968864048078	0.00139825185122505	0	0	0	0
ddx28	0.0083073371222918	0.0323448739843709	0.0198822179267927	0.0320060700650315	0.0332498664050462	0.00471053747232559	0	0.0364953583898046	0.00486010196493922	0.0410295386152714	0.0570096065857704	0.0357453806089595	0.0378958089968428	0.0383445953421251	0.0265798019462327	0.0289178782229258	0.0246432884004041	0.0510419592127107	0.0667806389571535	0.0684748498730009	0.0570916647736927	0	0.0454220970203968	0.0560323102378944	0.0365410663235655	0.0419683348738993	0.0345985926838213	0.0420653999871333	0.0270815561062139	0.0283430644521286	0.0514165057059999	0.0513501493383237	0.0394019065100263	0.0293603987841689	0.0583836584685087	0.0133048717931483
5S-rRNA.60	0	0	0	0	0	0	0	0	0	0	0	0	0	0	0	0	0	0	0	0	0	0	0	0	0	0	0	0	0	0	0	0	0	0	0	0
galr1b	0.00856575304052461	0	0.0263820607167347	0	0.00219283953171889	0	0.00531499871377031	0.0280589532467636	0.012965707834989	0.138005100880356	0.177035640531925	0.0800229872051139	0.0341214649011454	0.0213951947310124	0.0450808713671397	0.00603034469450274	0.0621072849008243	0.0964017435978563	0	0.0514803727373028	0.0173106223649813	0	0.0120552441215378	0.238688837468037	0.0248290227341389	0.1144555803666	0.128095978967283	0.0296334743680866	0.0524331297150779	0	0.153894221754425	0.280455482299213	0.00874004933464491	0	0.0263818417814182	0
zgc:112160	0	0	0	0	0	0	0	0	0	0.00144817978283096	0	0	0	0	0	0	0	0	0	0	0	0	0	0	0	0	0	0	0.0235193952693088	0	0	0	0	0	0	0
zgc:136461	0	0	0	0	0.000444188236669533	0	0	0.00259378275461285	0	0.00169932001725043	0.00270832063808034	0	0.00180897577600538	0	0	0	0	0	0	0	0	0	0	0	0	0.00140934712839885	0	0	0	0	0	0.00555460849686586	0	0	0	0
ctrb1	0	0	0	0	0	0	0	0	0	0.00014578137138577	0	0	0	0	0	0	0	0	0	0	0	0	0	0	0	0.000182697842031553	0	0	0	0	0	0	0	0	0	0
agrp	0.54829798711537	0.107295449551157	0.00952176176185874	0.00594583260522864	0.00757937979394697	0	0.0204534112199233	0.0120114306491415	0.0297242354953793	0.524669081123573	0.152532064587337	0.166177217590844	0.0164304286209287	0.0326770321492209	0.0166477442173452	0.0158115541315129	0.0660422219851736	0	0.0168845904473741	0.0615291114399115	0.0435088125559633	0.104950542043777	0.0616195268212936	0.0275641268177319	0.0124431107772477	0.0161238818829125	0.0253997080251024	0.023587810819338	0.239278466033386	0	0.178520292934703	9.942900821101	0.0188553831154099	0	0.00883812271203098	0.00851417193134344
atp6v0d1	0.519729130499724	0.654195121561783	0.674625603668679	0.395221633708482	0.523842151947888	0.691536547874456	0.558317158200744	0.972412785421243	0.558030652340655	2.73112251100963	2.87266105975203	2.6315586697792	2.80746238345493	2.59707295746678	2.73541671580571	2.1235746888967	2.58875735046872	2.14492505350108	2.22652653979596	1.92513841656767	2.19887755006179	1.7465691514704	4.40702641600814	2.74859501419769	2.46743137521673	2.96242109240056	3.09226787143302	2.89106903702366	2.6638526898855	1.57908259899087	2.36598859608728	2.76361881623752	0.749487409572429	0.380975389291802	0.850306586506591	0.861492772017622
hsd11b2	0.503847847430156	0.0336374155700869	0.0152417694827512	0.651284223524193	0.00898183878925769	0.0206366403549502	0.00825540966721541	0.045097412736705	0.224054665647983	0.0886748593235527	0.00512176771193062	0.0354679491851338	0.00903300260185327	0.0269040755261594	0.00695084243967879	0.0178227703714265	0	0	0	0	0.00531150376107581	0.083083746600967	0.00622909945870907	0.148969027995279	0.00116524041240189	0.0438546250759746	0.04622095587465	0.0421953074358162	0	0	0.294696601190756	0.042170797974554	0	0	0.00341383497590003	0.0139740725058726
zdhhc1	0.0706153116865078	0.0931008094003111	0.104288800728489	0.0394943299038264	0.0634545709413312	0.120074484876681	0.0597427169062457	0.136155362550894	0.0512872889745464	0.159496380266474	0.140921143475095	0.160945406228884	0.179534190822278	0.126653282622192	0.0710744571972108	0.0747582878299686	0.15572904622116	0.153567723536645	0.0960831848326836	0.149104713962262	0.245873557324854	0.0603183603056934	0.165033401980239	0.127599045820266	0.126605123744246	0.0963827675380666	0.129768992241042	0.132188994783676	0.06187906915272	0.09167899787435	0.144861483681925	0.146458549793788	0.0940299257350467	0.0285080050956008	0.0335687888970071	0.04709225116619
tppp3	0.304864232233946	0.132801301866743	0.0712954118973223	0.0240848297535514	0.11771199220662	2.33056666001289	5.5643869039992	0.0194829073817297	0.0065219154353003	0.0399993346748816	0.0237224579766813	0.0114164085626279	0.0117722657746396	0.0403773369622017	0.00629132614863887	0.060447541213349	0	0.0255851319681107	0	0.862073957261138	1.55681519901169	0	0.00565782182425692	0.0427179236036692	0.0103920794387143	0.0128240494650349	0.0481265834215311	0.0159046017972284	0.0402242640952969	0.187564152282774	0.0930381623187465	0.114881140633236	0.0118085224468203	0.013934603714953	0.0134528484388642	0.0102520646701859
amfrb	0.00159136740472165	0	0	0.00356067106669112	0.00239749416711976	0.0188034437508248	0.162947974809808	0	0.0108864866041782	0.00118000724377455	0	0	0.0027356263353276	0.00565677730003151	0	0	0	0	0	0.00641906017197772	0.0839227169821039	0	0	0.00541182668857377	0	0	0	0	0	0	0	0.0223822967398516	0	0	0	0
dpep2	0	0.0935163661350483	0	0.00501559348012972	0	0	0	0.00244198574466402	0	0.00322273579781375	0	0	0	0	0	0	0	0	0	0	0	0	0.00119269488694087	0	0	0.00331030026409575	0	0	0	0	0	0	0	0	0	0
slc12a4	0.45789657461661	0.242832386211811	0.00764126877507732	0.109534924530307	0.245889858054718	0.263568963404795	0.246293970844919	0.0917187659513196	0.00270583269295293	0.00175187196813953	0.0018693657316847	0.00157714527242819	0	0	0.0219797798157873	0	0	0	0	0.00170005287164431	0.0124761605523319	0	0.00351826761329255	0.00138479962687959	0.00253930527147078	0	0.00724506036768523	0	0	0	0.000916427158428811	0.00118630998279851	0.305451142678653	0	0	0.0101039879479232
slc6a2	0.189190689068233	0	0	0.0459245364245293	0.0047630806860704	0	0	0.00321481489578052	0	0.0170294468887611	0	0.0252660663255827	0.0207580922879511	0.00213441067000432	0.659156963755214	0	0	0	0	0.00622976621038122	0.00918270272652809	0	0.00196769887032022	0	0.00141292895143002	0.0208840929218424	0.00111141539194731	0	0	0	0.0218269656062269	0.0128427337519749	0.247935917293841	0	0	0
lpcat2	0.000734085036410618	0	0	0	0.00162084673775816	0	0.00559640934376504	0	0	0.00092307167414616	0	0	0	0	0	0	0	0.00943079494056713	0	0	0	0	0	0	0.0035142171167676	0.00479899558306254	0.00116891527000774	0	0	0	0	0.00247537701723991	0.0231382916181588	0.034358828456378	0	0.0935483022809785
mmp2	0.899307408231102	6.74083450902246	0.00346927574705649	5.1367545848841	0.860175849194961	1.41970618699147	3.84108898612693	0.00699629965711136	0.34305006585109	0.00529346731552868	0.023140446731176	0.0065958652927533	0.0103870571091149	0.00946595899157246	0.0380405745110048	0	0	0	0	0.019434121003566	0.0249899183755397	0	0.0104815187091554	0.0111447567827971	0.0076440505309624	0.00940835138582643	0.0016274420581804	0	0.0399648000624726	0.0526028802264071	0.00997434235585468	0.0100712747297564	2.75737709956514	0.0280756505047477	0.0383478276409256	0.0160396702121638
si:ch211-271c18.3	0.00324749553144615	0	0	0	0.000608396236689322	0	0	0	0	0	0.00107341976509282	0.0017772090708751	0	0	0	0	0	0	0	0.00153146322275301	0	0	0	0	0	0.00253383557332844	0	0.00213499669502512	0	0	0.00157499636569589	0	0	0	0	0
irx6a	0	0	0.0189300391377036	0.00304519588374782	0.00764288887026666	0	0	0	0.00957982871266262	0.0181295946460537	0	0.00228770655130525	0	0	0	0	0	0	0	0.00113975375620097	0	0	0.00140670168278851	0.000494603627126239	0	0.077896421380174	0.0206927389323588	0.0148636569018854	0	0	0	0	0	0	0	0
si:ch211-271c18.2	0	0	0	0	0.00035780466799126	0	0	0	0	0	0	0	0	0	0	0	0	0	0	0	0	0	0	0	0	0.00280787198001951	0	0	0.0293827276573739	0	0	0	0	0	0	0
si:ch211-191g22.2	0	0	0	0	0.00155745937807246	0	0.0112111142502231	0	0.00993082037743229	0.00164575055621772	0	0	0	0	0	0	0	0	0	0	0	0	0	0	0	0.00429461438128391	0.0404083109263522	0	0	0	0	0	0	0	0	0
irx5a	0.00924616099864982	0	0.0166791631796398	0.0321751435328735	0.159787193953871	0	0	0.00331433666037495	0.024238042295801	0.0282697778629728	0.00303759218681248	0.0124060463105359	0.00170425108390369	0.00599359763900202	0	0.0266521577851901	0	0.0157336605934737	0	0.00658360497343791	0.0100446585519218	0	0.0694065860367446	0.00337136235166517	0.00202917731592551	0.13245708521258	0.473345444024986	0.0121135405901783	0	0	0.0036438010325263	0.0053320132157347	0	0.00243930758790533	0	0.00939361403330788
irx3a	0.00457031707031707	0	0.0211135565017573	0.00930395350008663	0.166378876929752	0.00665934139113642	0.0325154912295179	0.0252475193183933	0.0120951159921624	0.0224038227191288	0.0024403278933621	0.00319692268165664	0.00121477309860678	0.0108839485676736	0	0	0	0	0	0.00331115454376001	0	0.0607426395106573	0.0122286737206553	0.00175779344541643	0.00407169545131565	0.0951196024547909	0.475171186766062	0.0174033187020423	0	0	0.00203467079608773	0.00134555417414709	0.0106311310459396	0	0	0
fto	0.124917735577889	0.019572842289866	0.0594115461628068	0.0664358586044573	0.190241839429508	0.210273623085888	0.214794827317406	0.239228735881271	0.101491919555369	0.390854818559206	0.45055353619335	0.389765906677526	0.386204184827584	0.28994659239401	0.360181646149505	0.657672614415059	0.412543407367407	0.291849971680795	0.656517509865745	0.485141290290002	0.502919140446482	0.604375370564759	0.396718399474219	0.366214552053285	0.308382921650799	0.383848346592974	0.423002877941165	0.410474482374337	0.521578428376375	0.343263409886406	0.457541338051805	0.388683059705145	0.0892309476295501	0.0834677832358719	0.197296755316921	0.0871773711671848
aktip	0.936763979254292	0.741761229748329	0.268169790659325	0.307488866128044	0.434359897861976	0.472708053533763	0.594686870859843	0.521348687935352	0.309350207448656	0.639685147625762	0.732125196086497	0.710930856988742	0.768514649230962	0.534623016490143	0.736460696806086	0.527214733391051	1.05947662734085	0.50133339405147	0.582607980342848	0.559597826854961	0.720460307141751	0.313803286486549	0.759961007448844	0.693827009668498	0.637512089885129	0.671409022253133	0.860850525982412	0.749643293706523	0.620310100795077	0.325349076886006	0.536961265977197	0.630494647184948	0.545140093027397	0.25538325646032	0.333882331015362	0.139766664137129
chd9	0.332306919486047	0.215823630041985	0.103476261472961	0.16667444635902	0.258940268658356	0.176301899906122	0.0784259779459787	0.2906659779428	0.309233341602356	0.287001687128445	0.409439093795837	0.32505504587378	0.345272282555024	0.372919754233874	0.334684468975962	0.232625938791664	0.125115158538578	0.370951310300907	0.529277223784459	0.360682383051657	0.484932167995588	0.539448826989612	0.336476812730005	0.247428353537015	0.471668356935561	0.328927385635153	0.468058470583321	0.245885515855701	0.417545246970372	0.346622999337934	0.35103313850156	0.287092470475056	0.226695146392883	0.339273751689977	0.41865572853569	0.190803607651138
si:dkey-30d10.1	0.0510198987870446	0.0537080003437312	0.0214850475306173	0.0584142803088348	0.104952833270719	0.0470372604732341	0.0939015070641237	0.131851934360136	0.0740581730692452	0.134774989696746	0.120683052261821	0.157352955710898	0.121304191284129	0.0929671968027498	0.113787833980058	0.131996108492007	0.0829273136758878	0.20871536230891	0.101511950715849	0.141667640059033	0.1626972836784	0.459464471057751	0.0931445141527324	0.0693049060300249	0.110773107166652	0.128238950941604	0.166055658368151	0.0856158309894416	0.155960202837996	0.0843354743539726	0.165471326653446	0.123124349903818	0.0348326407460196	0.0145179030809529	0.0399226717925407	0.0199776155311777
si:ch73-89i23.6	0	0	0	0	0	0	0	0	0	0.000545021204049944	0	0	0	0	0	0	0	0	0	0.00160688079210225	0	0	0	0	0	0	0	0	0	0	0	0	0	0	0	0
si:ch73-89i23.5	0	0	0	0	0	0	0	0	0	0.000584519469466749	0	0	0	0	0	0	0	0	0	0	0	0	0	0	0	0	0	0	0	0	0	0	0	0	0	0
si:ch73-89i23.4	0.00171843037195082	0	0	0	0	0	0	0	0	0.000956705260156862	0	0	0	0	0	0	0	0	0	0	0	0	0.00087129386441831	0	0	0	0	0	0	0	0	0	0	0	0	0
si:ch73-89i23.1	0.000542199612739349	0	0	0	0.00121810617378843	0	0	0	0	0.00204161348619452	0.00242731269214761	0.00218112022334671	0.00130477613303497	0	0	0	0	0	0	0	0	0	0.00155146520373841	0	0	0	0	0	0	0	0	0	0	0	0	0
zgc:195356	0.00096485161354065	0	0	0.155410391328065	0.00535791961348234	1.4351504302445	1.04412810875981	0	0	0.00101600415801329	0	0	0	0	0	0	0	0	0	0	0	0	0	0.000567421280227241	0	0	0.00701533216362238	0.00192213433796888	0	0	0	0.000557180510605792	0.00262888226761075	0	0	0
tox3	0.0464279827948415	0.068425847655405	0.142521504792246	0.0503219062165137	0.832350562461567	0.684516813472097	0.42294925035135	0.351364092271445	0.358034325055629	0.542569011611681	0.562696451920852	0.319667385515043	0.381994167866757	0.642223313467892	0.0443650763261686	0.997522668350444	0.608500804926174	0.664588107766272	0.0856181158544749	1.04545941730879	0.564315077760742	1.76761000559229	0.244116281333984	0.271330590197784	0.708912424116617	0.562357968701961	0.215619094153337	0.359063922847842	0.717494334942001	1.18869146713642	0.564899143837845	0.624912906611824	0.0287058980675333	0.0245237994265681	0.0866759258470868	0.0257776655327774
si:ch211-85a24.1	0	0	0	0	0	0	0	0	0	0	0	0	0	0	0	0	0	0	0	0	0	0	0	0	0	0	0	0	0	0	0	0	0	0	0	0
sall1a	0.0093759949398074	0	0.0130632207632056	0.0210471611657542	0.778782238296844	0.314393498297872	0.33220128183516	0.496591637378059	0.11899011779443	0.0334071958001607	0.00187112090652601	0.0101604237913429	0.0144278203200044	0	0	0.0211559617500212	0	0.108032763789164	0.0761570883522103	0.0525103375727368	0.00938665565085889	0.382459486455196	0.00225047925282804	0.00421382534099179	0	0.0166147609284932	0.0079076204239856	0.00795625102295031	0.0127525157525451	1.29273166416248	0.00645741545920033	0.0377417699260597	0.00993954767106458	0.0075145142843402	0	0.0132555722376416
si:dkeyp-80e12.2	0	0	0	0	0.00914796017558508	0.0182165494474342	0	0.00675105069232386	0	0.00293638909843793	0	0.00497250206358836	0.00129393390844382	0.00377181571059311	0.0172589341602606	0.0424246902274598	0	0	0	0	0	0	0.00511125085228366	0	0.00133220415708978	0.0022183169983864	0	0	0	0	0.00317056816770668	0.000985734451024769	0	0	0	0
cylda	0.0728638746479165	0.0160379779317424	0.0978740352551297	0.0372085761409714	0.112409672113589	0.335768186579592	0.101567022627239	0.0941618578265159	3.47190998778015	0.258955074011006	0.242679799608089	0.294412486405598	0.232498316221583	0.235494448598337	0.162286313236364	0.0676892317082674	0.259545742013257	0.237874733228554	0.260518436146071	0.150105348155534	0.174111073514741	0.266977339856272	0.178231291266269	0.282800018734838	0.223131136699861	0.212340265069277	0.224389077141023	0.219800089676056	0.253118815078208	0.139077107213107	0.248347481907241	0.233159583861695	0.0537715766281	0.0919012214064018	0.10698342162826	0.0893121174279698
nod2	0.0292085861991907	0.0994814763640511	0.0232066732514983	0.0104261822897159	0.0199100474923347	0.012530700215528	0.0496672711546985	0	0	0.00351112283745905	0.00293806386472763	0.0109998539600649	0.00643782971522503	0.00729705964981411	0	0	0	0	0	0.0101668453148238	0.0234130701506841	0	0	0.00211967651910164	0.00117959735388003	0.0121569763209721	0	0.00225776649095223	0	0	0.00758398234158074	0.00365518459320995	0.0122955806156117	0.0148030374686844	0.0351523935465662	0.0190537079594558
nkd1	0.754386946611222	0.266181167150276	0.0931698331319667	0.215858322314423	1.8478041991704	0.171051319587151	0.841425694506625	0.095172912227978	0.402003305773377	0.105753176324877	0.0579495550747887	0.0941653448642219	0.0195386631553297	0.036790643608551	0.0999207023400081	0.0485560567683301	0	0	0.0609017784590304	1.32188776353782	2.12825185811967	0.310548098543409	0.011786087484031	0.0316476768942608	0.0325959477412374	0.089207653728909	0.0376073428805245	0.034340727007974	1.35310531293445	0.929522783170247	0.109428532036308	0.091189779490316	0.421174372254249	0.0916268077063904	0.277415990766226	0.163883663154214
brd7	0.116189007703969	0.117102349278562	0.14016066053671	0.0952625991158723	0.198860437392878	0.0632602834782684	0.10878216234722	0.165113810555943	0.146462969966235	0.156073315718067	0.171319049815734	0.123353115617864	0.157060409558621	0.127291978094611	0.162284775602877	0.249777583553309	0.0396822984034006	0.188254318929785	0.0255102040816327	0.126739688813914	0.126095979741718	0.38619202913715	0.195449075662332	0.15825932941051	0.218189114688848	0.18145801212248	0.162193784857979	0.211118868414948	0.0846857696208561	0.166972822491083	0.18464812347435	0.179064578473257	0.0987571983921905	0.107437197283144	0.0473469094404579	0.132828530467896
adcy7	0.0314672276083686	0.118424207436531	0.0882803609056266	0.131592307149178	0.218119360836045	0.144461707451931	0.162103057683448	0.935641329420098	0.0373116903920416	0.160664241413933	0.631810351986779	0.137411651858162	0.0772976982503379	0.0911499270405983	0.294321630915909	0.251169190580504	0.239768819649512	0.130357601336615	0.532651597815167	0.0248544773474767	0.0330776869728401	0.259622556629639	0.0426858241989691	0.856422623924736	0.285142937550522	0.100382220161008	0.0547251044261374	0.319979014576974	0.175593691386969	0.313104724635262	0.176619123957198	0.170933686757584	0.189506556858979	0.250723334340462	0.00993772681154639	0.425410226254913
si:dkey-14i19.3	0	0	0	0	0.000205660987317936	0	0	0	0	0.000891528364051145	0	0	0.00225329770118569	0	0	0	0	0	0	0	0	0	0	0	0.00288614756602028	0	0	0.00245675315993733	0	0.025336981858721	0	0.00103470343588796	0	0	0	0
papd5	0.478027244873439	0.47157597058775	0.0953501914844686	0.340438023062338	0.311139890311114	0.481929596840341	0.4731662737788	0.295873707642807	0.248236643782596	0.432606061375994	0.50869971741897	0.463126596185191	0.338301015064688	0.306204357529356	0.508616768993041	0.649906225666037	0.408184489644269	0.446307827795686	0.887530498123875	0.498243562488284	0.64887028778387	0.534825135384434	0.402939154664147	0.383273810074335	0.515028228222384	0.371365768476579	0.366182670473499	0.4377738342543	0.543858390741443	0.572363705517343	0.444145587979984	0.392772936058986	0.274578894610809	0.158491522414874	0.392156530053932	0.247447877237622
heatr3	0.0562505211917133	0	0.0389134590578553	0.030889657337601	0.0891161540467594	0.0823050037067273	0.138087066325962	0.0612908293991122	0.0640766022589532	0.0516028345026586	0.0423327112957653	0.0637445452316962	0.033486385001754	0.0521782727012145	0.0408498144133341	0.0337521244842824	0.0838552650558399	0	0.0290171317145643	0.0589978062476977	0.0653042049950116	0.121464436404197	0.0492100386815827	0.0550750234862182	0.0506741132439111	0.04876464968219	0.0865832064685566	0.0400011736196709	0.0318667206276469	0.0473104035577424	0.0510787724326781	0.0414523405980353	0.0343289103529291	0.0441655223144347	0.0235424847680124	0.0190354563054905
si:dkey-27k4.4	0.00186656313463147	0	0	0	0.00560975609564832	0	0	0.00235300650700419	0	0.00557575746598336	0.00431139758249272	0.00208742337851561	0	0.00262429170366918	0.00440899611567442	0	0.0436098488482639	0	0	0.00782188618925949	0.0180555279707212	0	0	0.00274353751898902	0	0.00371710601591045	0.00280176251656547	0.0021894423774892	0.048703814394191	0	0.00102933745562398	0.00624069679230044	0.0139555265280604	0	0	0
cebpa	0.0466722563694185	0.176398377524471	0.108764553456751	2.25643841533535	0.0343282522318923	0.0453853873799601	0.0150483654465452	0.0316439524513221	0.00895319691710631	0.547863562583032	0.0607975494484203	0.57279544651262	0.675198464847722	0.130543174904856	0.460385302278964	0	0.867541024109361	0.643329908748037	0.0362655216432633	0.0274330784552248	0.012479730414113	0.0704187172358418	0.0588622546102196	0.738248435197655	0.236399438032986	0.207336094499861	0.260146975886734	0.126327696015658	0.0225315046764138	0	0.492361464006662	0.372183409026626	0.0096039724419525	0.556107278622657	0.125792355109098	7.61080283856231
cebpg	1.03957587408668	0.769497663873562	0.365162700749246	0.584980536341781	0.990730277595518	1.16232267859137	0.619897578695381	0.650600429060104	0.487023509926591	0.897573688972568	0.819728336166051	1.02268621824193	1.03805320968078	0.77062083108462	0.973037691878448	1.37265837741603	1.18504127227139	1.120077126013	1.02234312367316	1.1786717895062	1.05120561416158	1.14102781357864	0.795151795476685	0.715824397383509	1.02859092013223	0.863437061920111	1.02527228237521	0.776961594621741	1.0009633977468	1.55847974948624	0.866278440354637	0.84361715164108	0.950105963081002	0.42750335734124	0.605498229449763	0.669245838944377
si:dkey-27k4.6	0	0	0	0	0.000309277196305721	0	0	0	0	0.00104335496101605	0	0	0	0	0	0	0	0	0	0	0	0	0	0	0	0	0	0	0	0	0	0	0	0	0	0
si:dkey-27k4.5	0	0	0	0	0	0	0	0	0	0	0	0	0	0	0	0	0	0	0	0	0	0	0	0	0	0	0	0	0	0	0	0	0	0	0	0
abcc12	0.40252296451953	0	0	0.0425885709682954	0	0	0	0	0.0152058805280235	0.00116827689813047	0	0.00170763860902589	0	0	0	0	0	0	0.0845697838159585	0	0	0	0.00211408445344575	0	0	0.00127647342050455	0	0.00212163098260157	0	0	0.00126298219397184	0	0.0932554451777478	0.00447409276583941	0	0.113195930987112
si:dkey-78a14.2	0.00694938623020815	0	0	0	0	0	0	0	0	0.000907194935886526	0	0.00202147003322286	0	0	0	0	0	0	0	0	0	0	0.00567226639299775	0.000766243598034738	0.000512415861955987	0	0	0.00204287754828545	0	0	0	0	0.0136423414623499	0	0	0
si:dkey-78a14.5	0.0272578515845335	0	0	0	0.000308834739658646	0	0	0.0031415816607029	0	0.00115623146114897	0	0	0.0013870510462526	0	0	0	0	0	0	0	0	0	0.00746633826865219	0.00177870222870561	0.00384742231328524	0.0022183169983864	0.0105431762702566	0.00192962242499123	0	0	0	0.000802503811893107	0.049912748605089	0	0	0
si:dkey-78a14.7	0	0	0	0	0	0	0	0	0	0.00103147441015136	0.00351613793072811	0	0	0	0	0	0	0	0	0	0	0	0.00343638300126582	0	0	0	0	0	0	0	0	0.0029950745998206	0	0	0	0
si:dkey-78a14.6	0	0	0	0	0	0	0	0	0	0	0.00162484953893269	0	0	0	0	0	0	0	0	0	0	0	0	0	0	0	0	0	0	0	0	0	0	0	0	0
si:dkey-78a14.4	0.0206135156730242	0.0471129202472486	0	0.0123180931757322	0.012483320585632	0.012975133157304	0.0366382728689829	0.0676780760390667	0.00630322429294611	0.00975883276955507	0.00592468968040292	0.0104028752709416	0.0216459174170341	0.00355124480207203	0.00670258636539048	0	0	0	0	0.000364844529712665	0	0.067641607705732	0.00177310308998675	0.0114878870212986	0.0101799957953371	0.0131699349079319	0.0117061221571596	0.0200526290715955	0	0	0.00795261474996923	0.00618563991097325	0.0552268992751944	0	0	0.00674944182116139
cnep1r1	0.648271372802699	0.811748870114541	0.423446616094094	0.376149520093218	0.475767187584723	0.346025949002486	0.508915518195867	0.96400398779761	0.431059893939549	1.15794537979675	1.25068680683894	1.20326835573346	1.20108567158325	1.17302604488446	1.07119513755667	0.955551013777578	1.19731949595281	1.31897125304571	1.0987747597143	0.857389638209736	1.01999450489231	0.626617870189093	1.3672368703843	0.88383330907912	1.13773470508819	1.21334207410325	1.23407274488575	1.25797547750245	1.70616097323988	1.20696461268732	0.996106039263837	1.15672692654977	0.526334617938985	0.249002438910366	0.335422283339468	0.33448074841679
gpatch1	0.0659208438030759	0	0.0577982803639606	0.0175412583151404	0.0908270298698103	0.099742132412197	0.13228223232784	0.0786676474617888	0.0706282082547554	0.0610736431705115	0.0790568761013723	0.107506888322497	0.0800615428702921	0.0552433895323036	0.0633378069077185	0.169514361577931	0.0453227808226706	0.0370851513875647	0.0588303991884959	0.0902819727510329	0.142396923846787	0.102519987949387	0.128064887728003	0.0791721209108063	0.0834060131034709	0.0765301927754514	0.111930446285927	0.0814892718055211	0.0167901300899279	0.216474430365531	0.0769581851921412	0.0762875886444586	0.0961243756388224	0.0491890504537544	0.0760448406087877	0.0678475144675235
lrp3	0.0289718088646672	0	0.00439958432727276	0.00316216532432749	0.0334747199427315	0.0325268594236073	0.0314152504740006	0.0584241204910303	0.0662743945641523	0.0316450594375141	0.0243858586453996	0.0264474890439917	0.0273816472611223	0.0313688311253518	0.0336938291814965	0.0216060108433215	0.0227443309755044	0.0254220052877771	0	0.0226121277366133	0.0323704345510205	0	0.0256935751312607	0.0308397360309368	0.0364176172097838	0.0140292387019628	0.04823571546176	0.0168823882733164	0.017957512525365	0.0297592476862185	0.0497420072097499	0.0348605910622488	0.0351240047148066	0	0	0.00793934341629947
slc7a10a	0.00328488096739489	0.0243237984043588	0.00436820852779142	0.00935507275028101	0.0292735707942368	0.00531190158108751	0.0139404686227932	0.117143605710731	0.679093234465072	0.0393959852401485	0.0269820604304041	0.0312255261604549	0.0246693186777145	0.0388276105323529	0.0268610883413108	0.0149889082079261	0.0125308886404988	0	0.0908298212469118	0.00787707330247675	0.0101547273153247	0	0.00160163351246737	0.0462250782711321	0.0232288980400847	0.0525870822751722	0.00854303000495014	0.0541550934163088	0	0.0585960389077698	0.0448366646210458	0.0451754905061086	0	0.073250248647502	0	0.00193014831838723
si:ch211-134o20.4	0	0	0	0	0.000735660487388315	0	0	0.00308324990572963	0	0.000277922992541381	0.000873961624345075	0.000685250195124993	0.00255380222844782	0	0	0	0	0	0	0	0	0	0	0.000412477442639856	0.00230778286721977	0	0.000948257027722484	0	0	0	0.000869722977576628	0	0.0118512690189165	0	0	0
rhpn2	0.0281844576518895	0.631807944224396	0.0274402566429824	0.053053928178543	0.760367886663313	0.891976545641798	1.41765445825707	0.0347835406264329	0.00538299971738361	0.0353097032633275	0.0933903127061294	0.0186277901981912	0.0598317279925396	0.0298119775189205	0.0210732474574993	0.817619597868494	0	0.0244379276637341	0.0396121181391811	0.134493865004161	0.0674493945317338	1.45521812309903	0.0181460171060835	0.292560726250118	0.0380537683848887	0.0360071400733977	0.0556743896337284	0.0242733383435711	0.0360836385031401	0.205225864272294	0.0576254509283931	0.0614927654902917	0.184569777226076	0.0212899683715527	0	0.00366933023348315
si:ch211-134o20.2	0	0	0	0	0.00153579321629912	0	0	0	0	0	0	0	0	0	0	0	0	0	0	0	0	0	0.0012963725422073	0	0	0.00122378379754308	0	0	0	0	0	0.0012906873038962	0	0	0	0
cep89	0.00738981219112617	0	0	0.0113508068822896	0.027398813636027	0.199639466888964	0.183313464398441	0	0	0.007432721309088	0	0.00440548766715534	0.0059211515920902	0	0.00564550730528645	0	0	0	0	0.017607451966093	0.0289581592705299	0	0.00218167183084565	0.0129432268488637	0.00109976120884872	0.0012993405067324	0.00412585508346605	0.00552769501211006	0.0448254470609046	0	0.00363435620516173	0.00610318973230236	0.00946299401560258	0	0.0451181132825681	0.200635606818482
zgc:165481	0.0168152224677123	0	0.0331282274223822	0.00745943558926557	0.0244125723146833	0.06472867483938	0.0173297010279979	0.00921252912089564	0.00257956673597103	0.174630086939036	0.0586213361999896	0.151230100059845	0.188047260336367	0.229393772868247	0.327076799099684	0.0596685136488442	0.202483827702015	0.225564304546796	0	0.0897211144971652	0.0617165297823806	0.0224106710651344	0.0123377481270743	0.232927231861165	0.110079958021159	0.27780875820434	0.0203289955308606	0.144841983479693	0.201651540578651	0.269729695250321	0.136794119211914	0.160552820267633	0.00301838498293103	0.016017062029958	0.0181392350656764	0.00355375119761415
slc7a9	0.049689213701395	0	0	0.00599246500621335	0.00153408759401802	0	0	0	0	0	0	0	0	0	0	0	0	0	0	0.00206014553692131	0	0	0	0	0	0.00345092474430373	0	0	0	0	0	0.000321948431909919	0.152272831991082	0	0.00306374801775503	0.0194168840939664
nudt19	0.00649189866553452	0	0	0	0.00404305414683215	0	0.026474511464645	0	0.0121245923105836	0.00279555809729568	0.0201761971636753	0.0050684931042961	0.00597902167355987	0.00267535765518813	0.00293670231823281	0.0138850319355734	0	0	0	0.00512696329292737	0.00751468369193404	0	0.00198946934088483	0.0102609640317921	0.00511949845557101	0.00764788230628585	0.00158493977545841	0.00131036834192018	0	0	0.00658483474852634	0.00947418205204825	0	0.00253094715635432	0.01825743716703	0
celf1	0.370477314897796	0.445755564359361	0.322332811091333	0.0822690592807252	0.254408564174217	0.228297413983365	0.471413395455359	0.178873252377158	0.494811156004423	0.422171060495574	0.34707039070871	0.444315375938313	0.362322584336266	0.406848925082946	0.412618352422262	0.270171147629187	0.303839219049418	0.391366495920152	0.433927172157484	0.275377220355462	0.472756022546095	0.983013308321072	0.291966069294297	0.491400745752345	0.624288334727811	0.473129852776515	0.382928003777158	0.673381165231495	0.542760600152232	0.0972838398494972	0.412526960467754	0.447350792084227	0.183630272288694	0.182435957710991	0.158926163115105	0.113811601010281
si:dkey-30l20.6	0.00582645646970137	0.0333386675201365	0.00896470133206484	0.00372180823308643	0.029802017251056	0.0265743897062104	0.0849390570758234	0.0361087416816118	0.00866187533388384	0.0503870260748014	0.0451900239931012	0.0499506086168236	0.0691688427492871	0.0354632927688107	0.079660393884333	0.0243422590847003	0.0176406044376705	0.0598509136393286	0.107700163771	0.0405662902913755	0.046314394567023	0.0568130169984547	0.0463357005168415	0.0556023784095374	0.046326195426383	0.0530139251529895	0.0485374848538233	0.108881892361545	0.110837097176425	0	0.0536662457193111	0.0518012743131393	0.0130723160679026	0.058673428451845	0.0222734051685132	0.00471046181065441
si:ch211-274e20.4	0.00605535400723384	0	0.00635151325551438	0.0211758154202866	0.0306981229211853	0.0119955582618077	0.0339667303894386	0.0328279136739552	0.0419711064619983	0.0600916357438259	0.0912231881116948	0.101004084523961	0.0730823636375434	0.0525766246999634	0.141869569017969	0.135688409844277	0.145017009240086	0.0311887919957084	0.101359633061081	0.129940997557611	0.169975796989246	0	0.0543330155540461	0.0850641773819364	0.114065762245274	0.111166051864936	0.0987239186723715	0.0745446761715112	0.0372914475794121	0.0405244537816276	0.0696235457219051	0.0500156557920356	0.0192287158845478	0	0.0345728980977089	0.00905863321207224
ptpmt1	0.120252556259438	0.310942430153573	0.0587129657384824	0.134978933131218	0.384082899163859	0.450557993158278	0.432485342634637	0.32349361891266	0.121160426607314	0.302528166121224	0.31342655308777	0.355852178584652	0.350051091352954	0.328102001194636	0.368192281111502	0.12907532953091	0.166769263527019	0.254602260058976	0.405798493348525	0.225492520509713	0.176695728531308	0.712640809023281	0.327087903162261	0.308301804987761	0.388943832907008	0.355354900988933	0.359215944486707	0.389862778596762	0.295827889566536	0.143738211019984	0.249481583624201	0.289519454020761	0.159138972924283	0.131516487385611	0.109499987736661	0.101052170356413
ndufs3	0.558578630359533	0.88772179886957	0.616333895877409	0.198849791540542	0.803616549278314	0.80821894393496	0.723584959093651	1.04602376473061	1.09652893622074	1.67769591784814	2.11225402069441	1.9460808921638	1.8872492730199	1.61522024805145	1.80423594496986	1.50947665517235	1.83628325926973	1.43179728566029	1.93976857141456	1.52752501149142	2.57032717974853	1.87052520541719	2.20230394012108	1.74524758259555	1.88261777962167	1.80962509836463	1.72671483282718	1.97628328593022	2.52434401664671	1.67273485356835	1.59332719248641	1.68065895282342	0.480014247969234	0.26078582736254	0.343119274499668	0.36429420280088
c1qtnf4	0.148588028695467	0.352907740919947	0.808025972671363	0.0575671323612569	0.143393128700636	0.107153915052558	0.140487765057321	0.205670462269461	2.73464877047321	1.56856517623119	2.89452086370976	1.40552257511621	0.982310784771399	0.777001954429591	0.679715392977261	0.193304629405407	0.706748808154666	2.6906508121942	2.14445264317825	0.323314015053322	0.298131449178722	0.0856932578144539	8.83628422355339	2.07701771662348	2.66712646354731	4.4552700390745	5.03397410863132	4.05993211338431	1.72357767695243	0.0415285804332262	0.97674717282746	1.43553631166402	0.138245488422258	0.137587191776625	0.160712233023917	0.14792191640409
c6ast4	0	0	0	0	0.000246089847649467	0	0.019122798965839	0	0	0.00705497242511857	0.00676560733188695	0.00253203278213722	0.014777082212253	0.00351432579768167	0	0.0106719030137454	0	0	0	0.00159421821690837	0	0	0.0128261577258872	0.00737425385163298	0.010209948190424	0.0106020024088008	0.00955378090953152	0.00525975756694072	0.0207441765910265	0	0.00787052437340109	0.00263245139301894	0	0.00637582694475474	0	0
c6ast3	0	0	0	0	0	0	0	0	0	0	0	0.00180988759693079	0	0	0	0	0	0	0	0	0	0	0.0094820140950217	0	0	0.00180281332625188	0	0	0	0	0	0.00154589969429834	0	0	0	0
si:dkey-150l7.11	0	0	0	0	0	0	0	0.00359394721785358	0.00569888244915172	0.00232964996446136	0.00159539861513019	0.00162453304828193	0	0	0	0	0	0	0	0	0.00395743697385875	0	0	0	0.00113282086782914	0	0	0	0	0	0	0	0	0	0	0
si:dkey-150l7.10	0.0937362827885427	0.0580154088926019	0.017500568768485	0.0227806054091334	0.0371417615473075	0.0240066335339182	0.0631715501515853	0.0703404181575206	0.0634008780026188	0.0529689489809907	0.0321348278304161	0.0423981418847372	0.0238412900153868	0.022205070013784	0.0199080897515969	0.0126935770500127	0.104525022859066	0.0247321529644977	0.125582100528461	0.0439155300416267	0.0478757540932929	0.0737033734034007	0.0318135979574816	0.0366072246821207	0.0560984491653254	0.0424697597932661	0.0361784964885897	0.0466110987449318	0.0517742473007142	0.0740907861884417	0.0325268215408906	0.044856043436836	0.0969418285904034	0	0.0672384221611087	0.0253057061587572
npsn	0.00947586684463573	0	0.024653765395764	0.0169359775726318	0.00627030182200721	0	0.0309283289796323	0.0304814253658532	0.0182922143552504	0.0369912349997758	0.0487134949153275	0.0344511271779085	0.0318212813688425	0.0367011991707931	0.0128472241094313	0	0.0420902996281739	0.0255851319681107	0	0.011153130362571	0.0150802489291323	0.0362078766614889	1.1541780871146	0.0319897828698341	0.0443773539728456	0.215494546965115	0.570595158771681	0.0816736590303228	0.158238208176498	0	0.0393525548425349	0.0858033446740808	0.0030764308479874	3.04522873187193	0.0140481154793997	0
c6ast1	0.00123110985045462	0	0	0	0.000600209869382928	0	0	0	0.0332508782532069	0.00387892305299544	0	0.0017403507131682	0.00152504117611176	0.00189128622025881	0.00516125713626344	0	0	0.0465637308880806	0	0	0	0	0.00139609350699247	0.00377674197084693	0.00473917618093236	0.0118459822689385	0.0119011328929859	0.0022014188144259	0	0	0.00210489106410555	0.00506570226723219	0	0.00372126808908418	0	0
mtch2	0.341499829763077	0.317515794839386	0.249391010720751	0.143894076093954	0.465248674627541	0.354618561757372	0.451549359355562	0.579576923387984	0.771808565751144	0.66591162839307	0.836942530758153	0.742824871210297	0.743703944277822	0.676421392974576	0.851434373401741	0.512855364970885	0.636154627865234	0.558967416253651	0.490234593920658	0.375464637961471	0.507622892533903	0.454263936753765	1.32916736729138	0.844661297195825	0.740167274517918	0.775264855685456	0.862564024617541	0.784467442068734	0.706938583614367	0.546566734609995	0.641086645254944	0.660549095821268	0.205146473109197	0.16873476361139	0.296067876742321	0.292023260433765
psmc3	0.262809816351629	0.470226834626491	0.121914227242518	0.124242449756298	0.531277029181124	0.440008914042064	0.483271903103514	0.452454307102068	0.435811095506735	0.382569324334263	0.493760438804675	0.404399124683361	0.36693367262975	0.366464915349668	0.407418956400605	0.425497360119505	0.18800689962136	0.165957950380975	0.2751858349089	0.321984955276219	0.36089330848262	0.371292433188948	0.459626589880434	0.387324051022831	0.570903198692036	0.423421129038808	0.407764681023709	0.421208460006108	0.351848591133584	0.496869296894001	0.341894337376089	0.368578587445669	0.385041423584912	0.174602656718655	0.292780975576164	0.28030047443694
aplnr2	0.0226151884809135	0.0774185556794253	0.0305036768789958	0.0108576091278314	0.0374741769350797	0.0295671696214657	0.00636506445264265	0.050347036036919	0.0205588568220259	0.079568640398803	0.0604919922786453	0.0744542821084566	0.0725016851699906	0.0530614080597514	0.0334845322362996	0.0370796480021404	0.0580438025824104	0.138987996815425	0.0369713102632357	0.0469166532111672	0.0689550818006018	0	0.136753410321718	0.0538262597476129	0.0624706932857436	0.0641376238692921	0.0643834942193535	0.0956493954447	0.138899124898934	0.0523182164867431	0.0617024016451343	0.0802341960082322	0.00892654329441057	0.0208467851486201	0.0176643301806084	0.0246546617034663
si:dkey-150l7.8	0	0	0	0	0.00205066802031619	0	0	0	0.00184674253084983	0.00165861023703372	0.00320120773904992	0	0.00282576875038854	0	0.0112468227725667	0.0151662217908275	0	0	0	0	0	0	0.00222406572559032	0.00545463082057832	0.00423963786089132	0.00114868168100834	0.00809017810977525	0.00296052875043483	0.0235193952693088	0	0.004829067515506	0.0028766238259696	0	0	0	0
cd59	0.177497291498644	0.567933450622299	0.272377867903019	0.13040595807756	0.326946558637219	0.261807621104316	0.270314626695558	0.270603567100024	1034.58802169313	0.281903954166698	2.17452201155246	0.162210682939253	0.153404089599541	0.188760363966946	0.231803290539946	26.1798138081425	0.180561672503308	0.23230979310239	0.0282281739758819	1.73030218966202	0.332588559377735	0.413060731623919	0.450696110562334	0.183324470079694	0.356281934364417	0.220565571051027	0.185760190223452	0.205771239605469	0.236726379470183	0.381509916515324	0.225795102199216	0.171236821772998	0.177050339564486	0.444447379827326	0.297260292521126	0.484750830220249
fbxo3	0.125541981076687	0.0603647138054347	0.210650673407714	0.0287169726001995	0.154926722314516	0.069185653035786	0.0850854391109475	0.164873034927215	0.431021108701045	0.184732398587124	0.251582967565217	0.19036928943241	0.213353123538695	0.169826041544272	0.18344812366277	0.156085068055069	0.347640321883662	0.326185460196794	0.101509250113747	0.215662795130458	0.201853482746521	0.154553108815284	0.395320187979479	0.223876153627888	0.319485015573291	0.251903328638038	0.278398142524237	0.30182540793217	0.288119329584775	0.0989370775374317	0.141500594987693	0.171664284403851	0.0818535096632249	0.0863712289547492	0.133743488751602	0.126078414275775
syt13	0.0871439039875919	0.0469973439382722	0.189649809410061	0.0546361787713319	0.0420921761092625	0.0462618046029922	0.0295376316664709	0.179022410976237	0.0315386259849305	0.435110887265922	0.392349329103595	0.470534480756979	0.459100182554794	1.01899490907914	0.182881912183312	0.774526697982003	0.15904077885139	0.806779986437036	1.79180635183147	0.422256316724357	0.114419798753181	0.0491122952631191	1.28802118626744	0.562446231070022	0.375793970249404	0.799155736230564	0.601777734800348	0.620121762950038	1.40051119786696	0.495601035032631	0.387554424800105	0.814877488580582	0.00903659864626471	0.0257139359394713	0.0186251131493663	0.0458239712204498
znf408	0.00459026008371469	0	0.00676817576681739	0.00139406551884888	0.0235333189773884	0.0243622071803311	0.00531499871377031	0.0133653025336385	0.0114022254929946	0.00976507245144267	0.00995673486822921	0.00934125544657924	0.00385409528954271	0.00227205908080669	0.0104347841119013	0.0467056426333694	0	0	0	0.00987101680672077	0.0131436625982685	0	0.012402094682119	0.00761400411898345	0.0290236651443202	0.00280228724962675	0.00630340428814368	0.0101192845450562	0.0324852516957301	0	0.00492954532962109	0.00918471926735569	0	0	0	0.0234108588283231
f2	0	0	0	0	0.00383361096156092	0	0	0	0	0.000213775112429676	0	0	0	0	0	0	0	0	0	0	0	0	0	0.000434004043181666	0.00115235226210206	0.00373664988412649	0	0	0	0	0	0.00131884661784117	0	0	0	0
si:dkey-23n7.5	0	0	0	0	0	0	0	0	0	0	0	0	0	0	0	0	0	0	0	0	0	0	0	0	0	0	0	0	0	0	0	0	0	0	0	0
arhgap1	0.135059359023277	0.0939000906026833	0.140748698591391	0.100064795286302	0.0925856132524921	0.0664908198820271	0.0798276305728802	0.200403860136072	0.100097070003719	0.78200995720108	0.477790215782147	0.686168009902146	0.861137823590253	1.07508514782862	0.453157587014921	0.326099399394364	0.83634784341287	0.640847238791248	0.331712602793231	0.179851031120616	0.278427678269568	0.265246550571845	0.312654123742174	0.643803894076912	0.397420597155388	0.658539555399499	0.511068084748926	0.61648090793664	0.318857022994189	0.321323668131782	0.48867221859184	0.705751078893231	0.0880064753944315	0.131717273542254	0.511797118922562	0.118596767923427
si:dkey-23n7.10	0.000596679217615116	0	0	0.0169741095588759	0	0	0	0.00304289323157087	0	0.00160263879619642	0	0.00298969750240671	0	0	0	0	0	0	0	0	0	0	0	0.00045511683304221	0.00121105328331683	0	0	0.00194301449372231	0	0	0.00127506539491644	0.00136357469287185	0	0	0	0
atg13	0.930961441273334	0.583950786305564	0.535189233958465	0.27423398024601	0.681537517252611	0.801396545133709	0.577411481848144	0.901294368941899	0.872993590614277	1.19010284695107	1.29281708026119	1.25881024860909	1.38016965471742	1.05161035832455	1.22361570144183	1.41318706946895	0.762468686069958	0.96096473383706	1.1699841309676	1.36331195540841	1.39029059441039	1.89282002532382	2.86844137810654	1.11409212458435	1.19445035375814	1.55646745656914	1.47063183457929	1.36336378833476	1.85248584954946	0.991618982948343	1.05493548886391	1.27956868911085	0.548513903475675	0.244742461810324	0.296638887683153	0.302799301160372
harbi1	0.0421513970043769	0.131728241566071	0.0494167981648513	0.0289199673015724	0.0875791944933802	0.108692189500601	0.0485673136620672	0.11746527139	0.0799198976944735	0.0814216458307763	0.114268697340203	0.0793876990595294	0.0688615427322877	0.0467287455681694	0.0596195762915455	0.0830908652731264	0.0581506958566586	0	0.0713990043399565	0.0761922857792824	0.0514666811580731	0.231582173423654	0.160174819108307	0.0633578410290673	0.117773485531205	0.0901464280277391	0.115513277728693	0.100015642739249	0	0.0564627789257786	0.0410512116425659	0.0777877166263613	0.0503257161588376	0.00786378476935239	0.0554111806941559	0.0160700198600904
zgc:110699	0.0157778067311251	0	0.0359131429285435	0	0.00782966012341924	0.00848464279653826	0	0.00911164501636627	0.0902583590320268	0.084449860304269	0.0223259036873453	0.0194896033543102	0.0242947633190642	0.0282051503748488	0.0985696105827485	0.010169629418704	0.0383097728230472	0.0769024322922928	0	0.173600007768027	0.124298899444453	0.408415404907559	0.0760130182974342	0.0156935447960538	0.00754474540807053	0.369129800827092	0.0499947987895946	0.0231150219449745	1.43260829944677	0.0685559717655356	0.0907547844736992	0.0416185653456696	0	0	0	0.00237810375238613
phf21aa	0.0136582603945334	0.0266274710293115	0.0855565345048039	0.00100541738998069	0.223194374266529	0.229092427286847	0.146576191003528	0.0921851017415271	0.00781773544466106	0.232412254473844	0.220429136479305	0.208342636943841	0.20685702449939	0.241575791441182	0.245174994814331	0.311924425114191	0.209969303808003	0.230404732788978	0.128584632082456	0.161944985602042	0.193609603690443	0.0603183603056934	0.642478150701349	0.244655295675927	0.514446504599695	0.285278224311341	0.273895533921388	0.240473212414007	0.603516227810892	0.186959939636865	0.258232051780293	0.245906124416846	0.0214657853658564	0.0374251538493705	0.0398847136048054	0
creb3l1	0.0228562217291291	0	0.0127808408067327	0.0266183587326382	0.0987027415658017	0.245011976241895	0.122527793659249	0.00194704391031838	0.00383587076184229	0.0821278213250154	0.0649993723387916	0.0775068379770515	0.0257522777914584	0.173261022376487	0.0945352777355427	0.15138168860666	0	0.3092785013876	0.0703259456410111	0.441842363547853	0.231991554518297	0	0.0117533672096995	0.0272525567397575	0.0825693666544147	0.197740475627645	0.0879304287033257	0.163259995684292	0.820907420130733	0.159272118559558	0.21079103853478	0.264261149401462	0.0118731003039514	0.00291666958333625	0.00731957253696384	0.0450478662766685
dgkza	0.235211584330092	0.6930268305543	0.0625071591713161	0.095132269362086	0.0879509159163131	0.0371446571010467	0.0151851319974067	0.0284397884147297	0.286165708246633	0.147658619507657	0.485206915064374	0.175553582496319	0.24622873340171	0.117877060994766	0.166045951106262	0.254339745676819	0.159409655013827	0.263573160820669	0.285722549627856	0.345702949783163	0.559190359670478	0.156678626284799	0.210889119976133	0.0811968970169185	0.691174975982607	0.212298402568877	0.220009812028643	0.56174042411934	0.171483064956164	0.160061752408962	0.222740376910839	0.183658321605731	0.175836998514843	0.48348530500263	0.343609607339335	0.141172468622184
si:dkey-186j8.2	0.00363357894167254	0	0	0	0.000246245798123262	0	0	0	0	0.000307421965545376	0.00224653674037965	0	0	0	0	0	0	0	0	0	0	0	0	0	0	0.00165447593647474	0.00223938081274693	0	0	0	0	0	0.0247730741945699	0	0	0
U5	0	0	0	0	0	0	0	0	0	0	0	0	0	0	0	0	0	0	0	0	0	0	0	0	0	0	0	0	0	0	0	0	0	0	0	0
mdka	1.56254415566393	3.47252985909242	0.29031397711552	15.517939990752	24.8356861864031	1.24337674721541	11.691208456398	0.146368318405765	0.88122348187095	0.103106966632982	0.0940831915153759	0.0596962507343974	0.0798351785871843	0.0371283549331748	0.099730800320881	0.150827132430672	0.0473632858753209	0.0687367998890211	0.0248637466682579	0.188039554235235	0.161595133559039	0.16316248436384	0.10455358950062	0.0667208501921317	0.108375103212592	0.0663078859930149	0.0481077222883657	0.0489730850256524	0.205977040562198	0.216921228407509	0.0609271376557983	0.0510652660495923	0.137969678135202	0.182302046604506	0.245837024729992	0.0884148575223705
chrm4a	0.0160549289267316	0.0373700556651506	0.0312505312975786	0.0401172048278147	0.00924989431379538	0	0.024056272432474	0	0.00383587076184229	0.121661851721277	0.884258399188214	0.092481552773714	0.105572008778951	0.0639207884324969	0.158670412459445	0.0424590924654161	0	0.0127516538895095	0	0.0287125989697957	0.0175679316650747	0	0.0108716741230391	0.0373944842583129	0.483334804394966	0.0906039604331881	0.0604236212898412	0.279462467125625	0.0261009794157906	0.0581070316948142	0.10311915752739	0.0723877389408369	0.00295270417506465	0.0144782753478406	0.0275466869597419	0.024955670878512
5S-rRNA.61	0	0	0	0	0	0	0	0	0	0	0	0	0	0	0	0	0	0	0	0	0	0	0	0	0	0	0	0	0	0	0	0	0	0	0	0
ambra1a	0.0477533568231317	0.0237823439878234	0.0142667681318443	0.0184542241162483	0.0527340143618342	0.0844914844007022	0.0531896684428623	0.0714242210092058	0.0380667046194532	0.0731246367838206	0.120366144029262	0.0467100913097242	0.0747430802980944	0.0833975619394957	0.0702596665799876	0.0308996858918789	0	0.058409850237144	0.130932222764569	0.0608848692149654	0.0544732332213753	0.0591477985189391	0.0601826623530986	0.144888162859704	0.124219499225338	0.0588247259091721	0.0353979616158854	0.159702134875333	0.0899639762112009	0.0715232137160093	0.0657831699448934	0.0726511818042501	0.073851097787257	0.0572911675396317	0.0233524244965708	0.0292156525635295
acp2	0.0299317233001471	0.0179814718913631	0.0143861176859012	0.0054154376620952	0.0307709404578881	0.0344205016461806	0.0519991271444678	0.0793557320482627	0.0688672864333719	0.0584082462658044	0.0601643346318704	0.0627941528292702	0.0429360140072438	0.043373672630914	0.0395882021104576	0.0545350237251646	0.0436098488482639	0.0491611998295486	0.0995984413571382	0.05636650306536	0.0188674808070439	0	0.0235628013953677	0.07129238274138	0.050920781457704	0.0577136969696867	0.0650382326072	0.0871532091493013	0.0103082050219513	0	0.0676252898974422	0.0640227761887505	0.0302742111544322	0.00342895312003873	0.0447146130932404	0.100989736015646
slc8b1	0.00142730561239404	0	0	0.0019616928467655	0	0	0	0	0.013507125008442	0.00502465020397374	0.00254184383318184	0.00359494924474513	0	0.0169085948516606	0.00607069941802388	0	0	0	0	0	0	0	0.0023271890832278	0.00384170664995289	0.0014912384528544	0.00460116191552361	0	0.0100789788724607	0	0	0.0066151989278858	0.00325118675398308	0	0	0	0.00682247842902883
tnni2b.2	0	0	0	0.115221789673741	0	0	0	0	0	0	0	0	0	0	0	0	0	0	0	0	0	0	0	0	0	0.00093891318170261	0	0	0	0	0	0	0	0	0	0
tnni2b.1	0	0	0	0.0121937039873358	0.00190536509135733	0	0	0	0	0.00054045611253161	0.000788309807015453	0.00376097996305047	0	0.00168822359373507	0	0	0	0	0	0	0	0.624795351702835	0	0	0.0032853088369869	0.00273794298890832	0	0.000972828226649909	0	0	0.003502270926792	0.000885018800011859	0	0	0	0
si: ch211-223l2.4	0.00890380054626784	0.0871323016868814	0	0.0920930389239931	0.151568774634269	0.107646174388684	0.246905612465937	0.0168994247930059	0	0.0120808878770993	0.000728129219053744	0.0274636357145299	0.0036706946422541	0	0.00853639277650443	0	0	0	0.0344466490299824	0.00233340590225689	0.00844374564520962	0	0.00122927594417612	0.00612315848243539	0.0444400626231331	0.00919249963105511	0.0161137306407115	0.00350144101805098	0	0.0797823176325309	0.00471736548260986	0.00746802784841412	1.91031753622362	0.358869184136337	0.0116351586570234	0.242318119971263
si:ch211-136m20.3	0	0	0	0	0	0	0	0	0	0	0	0	0	0	0	0	0	0	0	0	0	0	0	0	0	0	0	0	0	0	0	0	0	0	0	0
tnnt3b	0	0	0	0.0148294558914942	0.000775448551738581	0	0	0	0	0.00161692175582515	0	0.00370537798560831	0.00372617113558792	0	0	0	0	0	0	0.000841190402185749	0	0	0	0	0	0	0	0	0	0	0.0018155794806448	0.00363374451310968	0.0193846535574716	0	0	0
otog	0.00145329910523281	0	0.00363513297861706	0.0117306994577277	0.012626542463602	0	0.0113974141546766	0.00939850235352808	0	0.00878231854378511	0.0116659999138648	0.0116232604150191	0.00388966428614793	0.00624766539168154	0	0	0	0.014687393516397	0	0	0.0144606347939338	0	0.00851190403229915	0.0129318438590368	0.0191877813576699	0.00410969279026232	0.00486069996596306	0.00193775204098578	0	0	0.00665383866012396	0.00555760064187393	0	0.0130422894393634	0.0155585116727734	0.00825736605750457
slc22a18	0.0412890271011315	0.285876995295353	0.01376446754922	0.0448576129203458	0.109821639754593	0.215186840017271	0.187908511603629	0.191922514025316	0.105052256680149	0.0719688648549852	0.0917743376873636	0.058380786916371	0.0595465778228257	0.0651248244377356	0.0832423106947324	0.123719243657766	0	0.13335263491598	0.0898397483488827	0.178915205538873	0.153307631561225	0.120978016894983	0.0844607129455774	0.0787555403139463	0.0832809702493612	0.0553691992598092	0.0637833739865641	0.0480309232071696	0.0762058972024806	0.237158665472108	0.0784873665336221	0.0810778761194731	0.114393899670514	0.0442137915482158	0.032348483297228	0.0424472791421146
ptprja	0.00756006774652799	0.0179814718913631	0.0013296380033943	0.0122622347620034	0.0121925297063507	0.0160160011418687	0.0237648254703258	0	0.0190861549032332	0.000740548850777762	0.000773077722915029	0.00220831578449988	0.00571706257324987	0.00229145470710626	0	0	0	0	0	0.00304331772003355	0	0	0.00128597383197569	0.00133364115905722	0	0.00227675920630353	0	0	0	0	0.00405618629252404	0	0	0.261467273381959	2.45994156813272	0.215369389386127
ptpn5	0.141116291482677	0.236326515217381	0.311181606464328	0.0739447013480626	0.270875880960291	0.210586760175429	0.114309079149425	0.419959935735756	0.0866048116274918	1.44704904512537	1.13319332094041	1.28723232058679	1.14687479347729	1.00779682368492	0.711426102191669	2.32705557373568	0.817978351116532	1.37942737625174	1.21394950787758	4.7415827381722	4.20603703519799	1.61364232922046	0.369878853919751	1.46299125831046	1.34950369148744	0.991514444359452	1.21515739369113	1.0356713033931	1.39366952477377	1.55755706982052	1.39360384550026	1.45657557726482	0.0993114665221838	0.160585117865673	0.176860851477808	0.0773387687242326
zgc:158564	0.850243129100756	1.1002323386982	0.635675186686777	0.434710348615427	0.603570719406285	0.724953248558627	0.786538520785851	1.45297231171789	0.782144019173417	1.32474644854386	1.07674210006985	1.2720359532749	1.24110199345505	1.11357317165996	0.819281459460364	1.65280833685167	1.31391387313011	1.54443487530259	0.824998272086487	1.47369524391414	1.43978894745145	2.1360389708856	1.17837418403974	1.15485373219237	1.00516375250058	1.19714797383181	1.58209224203889	0.901945840526913	1.72746835300415	1.37708476408662	1.34045470318599	1.20109453329126	0.719483247659369	0.424080653607599	0.900019114972719	0.592045998386757
tbc1d14	0.315368764146203	0.117504914834637	0.102752700927006	0.0995429462550198	0.08263125682299	0.0960203520939597	0.0237390226528193	0.180214759955852	0.0756534245457477	0.303082520719505	0.242051856331805	0.268435161598788	0.372542540615864	0.310883687282937	0.110019421346729	0.202112360150773	0.519741878444339	0.261176040912952	0.106822582775473	0.19115463617641	0.231202903345035	0.398390033694966	0.226281632196949	0.229911862048147	0.228014767223057	0.277846965062004	0.178213152893778	0.200079785098324	0.444263381471764	0.145827513208668	0.287098864604364	0.308041687922624	0.0558174576890831	0.220104771598607	0.316877741349783	0.120758197905967
ccl36.1	0.0130902280852455	0.0580154088926019	0.0106602449351178	0.0251346279805209	0.0171142577195369	0	0	0	0.0205630858337474	0.0115525299963426	0.00438199158583208	0.0140437760261672	0.00248098941858013	0.00932183643842093	0.0161429665254228	0	0.033610282057487	0.0621403765945684	0	0.0108956448972973	0.0205538526585903	0	0.0047133889259798	0.00501854951337553	0.0053192607056559	0.00247150212167667	0.00583075526870913	0.0173663560260174	0	0	0.0067812373204306	0.0100358374876387	0.0936469883128559	33.0380428596666	0.0480823449330771	0.03076124707624
si:dkey-58i8.4	0	0	0	0	0	0	0	0	0	0	0	0	0	0	0	0	0	0	0	0	0	0	0	0	0	0	0	0	0	0	0	0	0	0	0	0
si:dkey-58i8.7	0.00137401290912608	0	0	0	0.00324312570861153	0	0.0104588944530207	0	0	0.00364399050481984	0.00221090592022398	0	0.00259638427525828	0	0	0	0	0	0	0.000370320870813972	0	0	0	0.00212252750215548	0	0.00166875037964071	0	0	0.01451300873538	0	0	0	0	0	0	0
si:dkey-58i8.5	0	0	0	0	0.0816951458459043	0.0163666614831534	0.0161592657229656	0	0	0.00175020668162265	0.00232556950350042	0	0	0	0	0	0	0	0	0.00147776692275875	0.00601625351048392	0	0	0	0.00449155019481685	0	0	0	0	0	0	0.00140999092900907	0	0	0	0
ccdc96	0.00520001829071551	0	0.00302147391727748	0.00463210627170196	0.0171302018701122	0.217080997848135	0.266083989982949	0.00417480579847127	0	0.0106914823733834	0.0109588409954999	0.000709963305546553	0.0149795720319901	0.0109446004342793	0.00329442616037925	0	0	0	0	0.0321994186231374	0.0343225715412929	0	0.00110882815713869	0.00964512451738445	0.00551858994494672	0.00506832008958855	0.00786204523596722	0.00499941177650398	0.0936448216584017	0.0615322783379283	0.0240876553020757	0.00813266003482479	0	0	0	0
tada2b	0.0259842365788736	0.0855227148330596	0.0327908586399385	0.0140792808453127	0.102133620496336	0.0316974594895981	0.0725577648101647	0.0489691100886368	0.0354806912685588	0.0761835177968635	0.110572134485863	0.0575131148955555	0.135118373955569	0.0888945723534003	0.0366940319024644	0.0553046961616906	0.0243020452601291	0.0732256400184713	0	0.069379297963998	0.0923428187450447	0.131196531146331	0.0783852643079417	0.0597470540109801	0.0901686185398661	0.0965887083933049	0.117778664994607	0.0782346834481763	0.106942864550238	0.0471175938808226	0.061621292765441	0.0528811823151292	0.0548473072384835	0	0.0722215955521543	0.0190503924164767
grpel1	0.0286887419880734	0.0557818516353259	0.0146368504376595	0.0229887424853554	0.0602568557181557	0.0215958595844407	0.0157050301052412	0.0267585547969333	0.0307248230004428	0.0741109523785495	0.0952662102102051	0.0648402541204209	0.1000903452579	0.0779790959887807	0.0579682962196361	0.0699041346628116	0.0674908941751629	0.0666795635537906	0	0.0453323096264976	0.0876739826998448	0.143040442479482	0.0747474155731796	0.076476145412667	0.0640925024723879	0.0654735923651886	0.0661288066945334	0.0785348489637916	0.159819082307109	0	0.0670271939491191	0.0568110460784058	0.0405096458605992	0.0258747453945071	0.00341528305012099	0.0238734764945845
sorcs2	0.0443578941882545	0.346473857966188	0.0368917709240647	0.0297605623573792	0.1078330215263	0.0125470579246069	0.0936779287588481	0.165667907834771	1.2536611418467	0.163025488466405	0.110724820622022	0.17695572851459	0.09741193961699	0.127691166909221	0.124185478209264	0.0607528634342168	0.0430469241893096	0.0863387444433034	0.236119910149884	0.159881103721255	0.17771476049874	0.0592153960029608	0.0323675773633863	0.215540717667169	0.200118679832228	0.0883523847934536	0.0423574341800759	0.202094122240328	0.100125469559865	0	0.12265686333283	0.108354949055249	0.00301838498293103	0.019819729763594	0.0380517820246755	0.0162574937724526
shrprbck1r	0.110767561639645	0.142777781337787	0.0644297639133335	0.114528088994526	0.131944602426622	0.0719868061186521	0.108326314491156	0.108354046771707	0.639663384336065	0.0910953818460703	0.100955060612653	0.0742871357726712	0.0755896495231872	0.0673608910381225	0.0868071696866851	0.0352027645369679	0.0936380401156799	0.123400349138424	0.0651217903855169	0.0713781623263917	0.0229174038961428	0.305082144095636	0.119962398643423	0.0909845134898369	0.114287058893904	0.0851916991390763	0.119270449770029	0.108995696220999	0.100173288480419	0.0773273893802393	0.0646584784353003	0.0899704919075843	0.107576731305221	0.110665311342054	0.135617488715331	0.130731729240847
MAF1	0.211087620272443	0.365169759050167	0.200588466729051	0.142166776109301	0.375862430968092	0.513477185186711	0.131542460714979	0.4577243561766	0.287578852514699	0.525690119701504	0.464495194993117	0.506236718030458	0.589145260044886	0.297204805668056	0.208101241273438	0.546419126575849	0.421139949219686	0.55796589562247	0.451484741862288	0.672696484321886	0.753231800537288	0.33497666871546	0.688062040069417	0.435158473683042	0.532915206635963	0.450937116033139	0.41339475504569	0.533595885503611	0.787755595775269	0.657473221583208	0.447123112814836	0.480965793355396	0.153193997191776	0.559476892161259	0.427100272278243	0.211861544005372
si:ch73-174h16.4	0.0290769659871907	0	0.0323913501083438	0.0309130404918043	0.0492439656644435	0.026009338111964	0.0643144766962171	0.0304227682699167	0.0493027786786921	0.0696011824648013	0.0725500896774001	0.0975593649127413	0.07975824932627	0.0630463902399929	0.0606180617922953	0.0343003410250445	0.0750728727761089	0.105920902432354	0	0.0672001393543509	0.0927896899583773	0.169638823803146	0.0766200865780462	0.0783355217359231	0.0680723911063031	0.0720602866901601	0.0683507569859447	0.0829924423948099	0.0713553849763731	0.0943411650436996	0.0682575139638453	0.0623616510347569	0	0.0649572522866282	0.0319166610948901	0.0201367503806251
si:ch73-174h16.5	0.00364817873317427	0	0	0	0.00983917629776954	0.351533834908378	0.767807725277855	0.00180174856094342	0	0.00220366738799884	0	0	0	0	0	0	0	0	0	0.00153030477856031	0	0	0	0	0	0.00340179097491247	0	0	0	0	0.000906336963031603	0.000399080438852795	0	0	0	0
wdr60	0.0493549990947711	0.0179814718913631	0.0896847006662749	0.0606733214983899	0.10881357959406	0.633067381931645	0.775665808401711	0.0620076031790782	0.048357763488386	0.143614708773456	0.150333033986762	0.147705492425525	0.142567336899989	0.102197967360215	0.0440332936533518	0.255698478191142	0.238988571510972	0.0780590078876261	0.111105507824165	0.196782801816773	0.162910771937826	0.345404961551836	0.11750454270088	0.169404352642972	0.153360983841219	0.131101705196687	0.101491083479529	0.188891251093814	0.274791347828166	0.14661809880237	0.145354953850458	0.128675611671211	0.0540388746581561	0.021173090184876	0.0239114598062205	0.0311256438151453
esyt2b	0.00445207575957153	0	0.0326521809936154	0.011349863210109	0.00586081735512263	0.00336145752798413	0.00933298987930578	0.00839196331741172	0.00410037723470559	0.099083549153426	0.116991131003492	0.129539180810145	0.0695233178819715	0.0499966216674395	0.110382201434854	0.0888394529386923	0.171506400752835	0.0466089735155557	0	0.0534349080030855	0.0303278562939484	0	0.0454158443469698	0.180616026007403	0.0934402922298012	0.149434285811708	0.0761730323371736	0.150627289506307	0.100792880576771	0.105704919889079	0.0697767333147071	0.103438695891141	0.00578734515958026	0.00461219297784395	0	0
ncapg2	0	0.0367820150659134	0	0.00189757893596297	0.0385388402780739	0	0.0227260204777764	0.0213146038357901	0	0.00525093333890759	0.00471145732673203	0.00265236770116242	0.00145313353715953	0.00998486941724917	0.00352909207048303	0	0	0	0	0.00335745603806387	0.0228869917985992	0	0.0127831687661331	0.00563416657552492	0.00820670841512187	0.00540966212148596	0.00707598640450552	0.00400203555748977	0.017957512525365	0	0.00926943958286651	0.0064075956854308	0	0.00370100628959645	0	0.00642544021689531
ptprn2	0.228832246975223	0.374559345525634	1.06369092126581	0.117075290520996	2.39540028080615	3.44831628663296	1.13206833966882	3.37050899983464	0.264307864175401	2.4857954388789	3.01934016979485	2.29360420220243	3.07385922245099	2.67665099592905	0.998081835610723	2.26821597360186	2.90144157428272	1.90191645541181	5.44377753417051	9.50929693426149	8.68507133182589	10.8057936166943	2.35668179165044	1.6800616706567	2.96943152727488	3.63387673059606	3.58261250131165	2.67303939202847	6.8000748775233	3.8963048520482	2.89371189631569	2.74461200851479	0.144624949365926	0.179449245200604	0.332562016661141	0.221735004879412
dre-mir-153a	0	0	0.00530575472769275	0	0	0	0	0	0	0.000247853219340681	0	0	0	0	0	0	0	0	0	0.00133535506089553	0	0	0	0	0	0	0	0	0	0	0	0	0	0	0	0
dnajb6b	0.0349001234724169	0.261071544476821	0.0592904876108223	0.0458994863955785	0.157526981858257	0.192521919711586	0.228536192275601	0.203798167314088	0.00535151421094599	0.20582985753064	0.22426352222578	0.252207718442066	0.290515718551144	0.177313447252034	0.130237638048502	0.192034282205873	0.30685301114367	0.348638358211132	0.585139757264076	0.343897542839619	0.382593134923641	0.265992685896229	0.159689137769598	0.169653994485796	0.441802149620021	0.24676738223826	0.154214622023304	0.216220187486945	0.30139634371788	0.250307794139038	0.236560612445909	0.237839698938996	0.0117171328997466	0.0450842795275413	0.129144125492954	0.0286039293054536
ube3c	0.105080619462802	0.161399354947742	0.0674152189284404	0.0702816107507517	0.0748545059206494	0.088706649866954	0.0735427022486378	0.190112209723714	0.140627235182785	0.143520114644293	0.143748900604315	0.134087505447447	0.143689812374582	0.153755409939595	0.114830368582528	0.186225819344668	0.141064359652526	0.082644875736696	0.0568199794118923	0.0891141778406281	0.173047312621888	0.128194199626588	0.163198238391385	0.106972575789562	0.170608740679159	0.152423361229157	0.149972321580578	0.139342265799224	0.0975413850301595	0.0324949632806915	0.0861595868900028	0.121622047755967	0.1038180419443	0.0569864028564186	0.0571997463100622	0.120388767221899
mnx1	0.000960805293191657	0	0	0	0	0	0	0	0	0	0	0	0	0	0	0	0	0	0	0	0	0	0	0	0	0	0	0	0	0	0	0	0	0	0	0
nom1	0.0141031195809385	0	0.0116024609090404	0.0227335670254291	0.033673241346725	0.0198629547446549	0.0219569163301205	0.0343056692953483	0.0980766649039367	0.0473637167929544	0.0577177242727864	0.0318476003556759	0.0645966585092114	0.0408754184419563	0.0623559536993958	0.065065997231565	0.0291974212837522	0.0483052799662407	0.041316850664375	0.0531414700359554	0.0102389808833184	0.14105208951742	0.0487784208856724	0.0406236197037839	0.0515219175283469	0.0408941919510216	0.0354358956931586	0.042376803093076	0.0386343528939062	0.0613233580670877	0.0449471180443517	0.0474109527964486	0.0265654706402354	0.024144279162086	0.0127984578719819	0.00606514161440808
lmbr1	0.0534570756196528	0	0.0408165911264256	0.126750289828215	0.161523072248355	0.594485880869908	0.0276959056759776	0.157319664316252	0.0928668494475865	0.152531450376731	0.0903731103656381	0.142545401033017	0.148515216003198	0.125439679039753	0.115388174012912	0.122312757035346	0.135884838122554	0.176579320882911	0.161183722326625	0.104105887338935	0.109125789238286	0.214553567638635	0.102398376638451	0.126939154722722	0.153199214144377	0.126821838378064	0.131653200235779	0.115881383864802	0.0699250674424866	0.102800852337942	0.110016571465197	0.118182259513731	0.0679376715951934	0.0647247906681896	0.0645513322378189	0.0857872544195625
rnf32	0.00202362810836366	0	0	0.00482035459971774	0.127546388413147	1.19749765620516	0.880415652163866	0.00178592987296324	0.0136568005571406	0.0129790095750371	0.0160503856585847	0.017819113671751	0.0135791861472716	0.0120565165500188	0.00422893777540957	0	0.0540026630148789	0.187375234967157	0	0.0784458279812963	0.0709509021977995	0.0469324923030713	0.00344080116077664	0.0150802532850064	0.00446456692276798	0.0174871276607934	0.00818158313946576	0.0110094839634838	0.0349577195479991	0.102301048226374	0.0108554610263858	0.00644394492175973	0.00571122449795481	0	0	0.00406142994013046
5S-rRNA.62	0	0	0	0	0	0	0	0	0	0	0	0	0	0	0	0	0	0	0	0	0	0	0	0	0	0	0	0	0	0	0	0	0	0	0	0
si:ch211-105d1.4	0	0	0	0.00291352540069715	0	0	0	0	0	0.00114636454383192	0.00337220039879504	0.00393270665743243	0.00186132738701277	0	0	0.0102838338132456	0	0	0	0	0	0	0	0.00110801605293657	0	0.00270782561603033	0	0.00148847666023942	0	0	0.00363908229390465	0	0	0	0	0
5S-rRNA.63	0	0	0	0	0.00050595816333139	0	0	0	0	0	0	0	0	0	0	0	0	0	0	0	0	0	0	0	0	0	0	0	0	0	0	0	0	0	0	0
shha	0.0440066196329574	0	0.0442343661128031	0.00775572317846605	1.48320545438334	7.85773173872587	0.0590233206646447	0.00185557502878461	0.0392882287293049	0.162905947024672	0.145145055742106	0.252990238533862	0.167478306547307	0.0413405386029163	0.0491565867390637	0	1.75466795076966	0.363684532105347	0.117217286851888	0.0791539016781309	0.516407736444686	0.0616827041697508	0.0554351684237678	0.909808471217887	0.0220476530234776	0.201104971663746	0.0690872721942466	0.169229886443893	0.0584848620460765	0.0268716074595582	0.16529509502147	0.0785381849941647	0.00492308661777057	0.0176666301239403	0.0364356034739788	0.0327922693184196
rbm33a	0.0455608464592494	0.117230641257764	0.0349604740376509	0.0208387184384533	0.067656114196265	0.036658484119981	0.0861150353426822	0.0687560027156216	0.082227960403866	0.102766004885973	0.116469772786793	0.103787421769081	0.090780189276185	0.0968809478146723	0.072411251231453	0.0750897339401618	0.105920757047199	0	0.127649007305605	0.103820104848535	0.0780698986300412	0	0.109728914596897	0.0996314681503635	0.105156732401082	0.109765587523309	0.087995902960196	0.103659615246127	0.0369343924967526	0.186901001251761	0.0950884564218803	0.0775504738999697	0.0598787295764644	0.0840079147699191	0.0460580599675714	0.0973513027266965
si:ch211-105d1.3	0.00628796356760495	0	0.0153609839638365	0.00279175984165138	0.0146408696065025	0	0.0113429612388329	0.0173203355798471	0.00241706447519488	0.0152827401154152	0.0143256015111174	0.013437489411552	0.0219480215739502	0.015880354702463	0.0193016039078952	0.0076738903554546	0.0302164099279036	0.0165301278109482	0.0494110206340422	0.0243529193975673	0.0267547319816157	0	0.0127063209015903	0.00554060812987954	0.0229867095522012	0.0108598150909664	0.0247671308767569	0.0217634296818224	0.0333394455650203	0	0.0154785890753489	0.014822530326098	0.022750850881823	0	0.00716966143424775	0
si:dkey-151p11.2	0	0	0	0.0029911712589122	0	0	0	0	0.0021665514783464	0.00546566274305276	0.00168729940296579	0.00834204722689266	0.0177765463367569	0.00242868529921646	0.00211836580788117	0.0107795791652294	0	0	0.0832112901078419	0.0111852523600857	0.0161850403586849	0	0.000644063224852906	0.00166363496785836	0.0316397282204714	0.0100104411120566	0.0148337770852964	0.005172142337716	0	0	0.000696557626142755	0.00352796320036953	0	0	0.010014340535647	0
eng2a	0.0165034317852451	0	0.0164498421073926	0.0184208199475375	0.00510564112645294	0.0112766269353511	0.0273618772436739	0	0.0313371870022071	0.0857901820606914	0.00828756805255994	0.0064680229032691	0.00759584051773249	0	0.016594205303508	0	0	0	0	0.00136073545695054	0.00417569312330154	0	0.00502893228224264	0.00256171282526762	1.51081903018402	0.00413616741061638	0.0665964968125205	0.0124400862520286	0	0	0.0246189765505731	0.0104979537109782	0	0.00461219297784395	0.00567208861617487	0.00969965032760569
insig1	0.960328266343146	1.0571779213197	0.346482046953874	1.19750207647702	2.96153769658976	1.56814989248185	2.00075510405528	1.76453637738932	4.81539889678925	1.00271814039879	0.559699633236544	0.991844896003478	0.849590214700312	1.0852018726394	1.08026747159827	0.972715685406059	1.13652286948571	1.17048705228727	0.210177357175516	1.18730011644333	0.945561058290854	2.05149951878925	1.01974162032227	0.871570071250844	1.41495108490528	0.855921976645699	1.30617574722661	0.509915724157261	0.919567932287999	0.883606642434408	1.21447002122207	1.02125207672323	1.29305009545351	0.321524105882011	1.3851652914055	0.793095980379298
htr5ab	0.00204912658028642	0	0.0463969430079057	0	0.00887110235233826	0	0.013680938621837	0	0	0.0600632248524179	0.0693959869763619	0.0679863157414532	0.130897727572452	0.051768789756704	0.0141824653492839	0.0881834649050187	0	0	0.433084494993055	0.0936273004700494	0.537312097622415	0.0585462954831533	0.0349535997616605	0.0754895927958987	0.148028220900892	0.0980778279933937	0.0963112957434264	0.119276222670263	0.418025191370224	0	0.0624198672555885	0.0668163700072759	0	0.0396884003862953	0	0.00355375119761415
puf60b	0.373246934541507	0.625958393579174	0.264962588616306	0.143825647579034	0.775507322460562	0.588184122575842	0.670625434841672	0.709026833927524	0.497223788337861	0.80154571922665	0.835986524119747	0.809304174391836	0.851919089671243	0.686513297524302	0.757554533322582	0.675969372595091	0.773149965075614	0.576202117658391	0.454062518939896	0.617087432654511	0.671056403283701	0.478569548059281	1.01102860161821	0.874276198933549	1.03513113438815	0.829471139541515	0.932555845653408	0.867420630693123	0.452746265441384	0.832762868789924	0.699221215032897	0.753548502163704	0.216161443398953	0.345779817651507	0.344476462788688	0.356245518199997
scrib	0.0173365299877176	0	0	0	0.0252675058610966	0	0.0228962889694838	0.0109821374072798	0.0355400324343023	0.0217669751848265	0.0164526038189631	0.0198938755063092	0.0191756592536826	0.00593820749511417	0.0319574014299214	0	0	0	0	0.0171179310624806	0.00556952268076721	0	0.0143351117564202	0.0252381606479232	0.0227053738286108	0.0128668880056877	0.02236399315656	0.0453835892883103	0.0548562833661636	0.0238498413985547	0.0157908511097532	0.0206397230682398	0.0125392478457572	0.0318439049226649	0.0953978613325596	0.0096385913777017
KIF9	0	0	0	0.00271672098297485	0.00156630407960012	0.239179724235162	0.467860274316545	0.00653549919776747	0.0184948861639757	0.00447035391314209	0	0.0228576569709098	0	0	0	0	0	0	0	0.0294089489871212	0	0	0	0.00364555074699749	0.00299296187002325	0.00204860339062818	0.00160442873673057	0.00550188149682164	0	0	0.00226886096025813	0.0257463798619522	0	0	0.0779552900007258	0
si:dkey-86l18.10	0	0	0	0	0	0	0	0	0	0	0	0	0	0	0	0	0	0	0	0	0	0	0	0	0	0	0	0	0	0	0	0	0	0	0	0
rgs9bp	0	0	0	0	0	0	0	0	0	0	0	0	0	0	0.00317082837891399	0	0	0	0	0	0	0	0	0	0	0	0	0	0	0	0	0	0	0	0	0
MCUR1	0.117438498922888	0.103572747814827	0.0540442861279573	0.0579689925843922	0.123144024353045	0.0740357248027705	0.114722289065152	0.133425066605878	0.134422936679921	0.0721266593380084	0.101965379137267	0.0816023314885625	0.0915578021799297	0.0592112013260032	0.104995794582388	0.132399062909998	0.0880063525635078	0.0210789025480177	0.0365625365625366	0.0675025588172971	0.0740701891201293	0.0622010462215974	0.13150907277993	0.0602566551005108	0.0717590026436992	0.065284787219106	0.0623924167940317	0.0628470559844596	0.0411493949337537	0	0.0797990649540591	0.099261283222479	0.177432367254949	0.127689842010741	0.212571498282792	0.0886189611975343
dph2	0.00696513575395113	0	0.0224476398634014	0	0.0513993728619916	0.0164731076517585	0.024056272432474	0.0396410105959163	0.0285679897913254	0.0227983469486568	0.0346636972917935	0.0152946309594902	0.0134210802976559	0.0254023616584824	0.0295248254035044	0.00939920294759004	0.0201536514385676	0.0621086523437287	0.0312625050020008	0.00661432057631707	0.0385067724657095	0	0.00521972765446189	0.0215764759360874	0.0142681334579735	0.0307895489281746	0.0338067010698668	0.0386466048426228	0	0	0.0248118757009812	0.0152324484825185	0.0173008476537972	0.00940940683374588	0	0.0354469027111714
ncf2	0.00127189697837979	0	0.0194344164341909	0.0063088298382416	0.00665631444861804	0.0285962606962315	0.0088309578056836	0.00176424468803567	0.0254514546174286	0.0506757727592164	0.0413671566848051	0.0507729574698845	0.040637891284825	0.022288124822419	0.21896727344661	0.0786156907657043	0.0649016230355261	0.0382321580579438	0.508746171145229	0.0177556862905987	0.0107109826614526	0	0.00253421990652667	0.108105880781134	0.0494228054775443	0.0524542478919319	0.00900990373826054	0.0423741941895955	0.0248020178921757	0.0134816312773846	0.115201725356815	0.0369214550779421	0	0.0920754123157282	0.0887631817253552	0.372670885973686
garem	0.0109795807786955	0	0.00918426987746204	0.0214979022443682	0.0363571758725448	0.0244914881818875	0.0204805557603611	0.0278998717085562	0.0452846740320679	0.044603042696601	0.0421510589306114	0.0278686826143613	0.0548496070326485	0.0159363070669482	0.0488106869157953	0.0308560554782133	0.074562857255088	0.0351869836310152	0	0.0115976535780998	0.0663494551976509	0.041219945507232	0.0246945466552919	0.0493671861275803	0.0392580450801264	0.0402791959223858	0.0149369921757735	0.0375966893876288	0.0221850499385474	0.0625661369533849	0.0291621125579379	0.035860934340357	0.0315791608878779	0.0016676222141954	0	0
prkdc	0.0241847260134596	0	0.0172159980419156	0.0255280795242503	0.0264520653180813	0.0169093047309435	0.0292507576825314	0.0343857433203718	0.0133465829694906	0.0427753221064557	0.0312476745041254	0.0315643440169181	0.0371382001993154	0.031784420273743	0.0456103569949088	0.0461317468531565	0.0906859121557082	0.0191694270641639	0	0.0192271994465175	0.0385178651646321	0.0809585492227979	0.0194456812514409	0.0436955933493798	0.0553011163081011	0.0339142703931471	0.0349271733761358	0.0379496078406487	0	0.0233683910455334	0.0388817221035989	0.0309793482828016	0.0186626641865502	0.0391745657479352	0.0336844186756765	0.0111963702943704
ABCF2 (1 of many)	0.00241163759839481	0	0.0109287897321624	0.00263873965350182	0.00841283440351511	0	0	0.0309025423375792	0	0.0372086808611749	0.0262007715897405	0.0374298395093797	0.0271919152743363	0.0369946883184219	0.0245839372871774	0.019977378441018	0.0274334875095331	0.0695337007627717	0.0460235640648012	0.087517130357419	0.046430658923617	0	0.0168409160580361	0.0301691857013704	0.0362863454693018	0.0557201273465813	0.0502793797951504	0.0432883278690115	0	0.0338879663831373	0.0707579868216664	0.0421854077230729	0	0.00271299153980718	0.00384688475425715	0.0105990981158078
chpf2	0.0905464075833499	0	0.0436207622623146	0.0856467836322748	0.118396453744756	0.0965653820532572	0.116581087303113	0.234040876956453	0.0623621810419697	0.204340134950387	0.138728816544842	0.167132641183866	0.174581246585848	0.202111223501479	0.109557360886992	0.158276926206263	0.111441638580479	0.0897660558605396	0.0592193974629394	0.349940929598186	0.114161192515184	0.16734399498424	0.0897749852847684	0.179331581345352	0.133171899414117	0.144011859694241	0.130813899945581	0.125159866783978	0.232316450997235	0.0869852247145736	0.182067712753218	0.207083324103193	0.112869824557844	0.0543148497900446	0.0591262069881764	0.0435295150375047
smarcd3b	0	0	0.00665380707552537	0	0.0140513771313012	0	0	0.00249821814590743	0.00268780355381386	0.00681264845808457	0.00484232995205775	0.00353303465525956	0.00442007132846811	0.00527980300900901	0.0248841053390969	0.0270177374570391	0.0778297444193175	0.0276487502764875	0	0.00766657036700766	0.00303313763529311	0	0.00723289226198084	0.0054146769706199	0.00673901913622009	0.00645424041457703	0.0133392794625282	0	0	0.0134816312773846	0.00820507423569234	0.00820457130276632	0	0	0	0
NFX1	0.0859429318419443	0.0291906029610948	0.113585307174979	0.0352480841665422	0.0762491934892971	0.0431135154783269	0.0301309212545912	0.0666989376729372	0.091354712158521	0.0911152420288923	0.0749324728951799	0.0771609093368888	0.0877273937680571	0.0608145141798689	0.0813608490892978	0.0736014060094337	0.0304716400446105	0.025379422364347	0.152641916453689	0.101931530032197	0.113120928337106	0.0276485973866546	0.138808988948057	0.0837891475840035	0.0820442725808409	0.102463295908453	0.0953918499182139	0.113470051377433	0.0378698583768102	0.059423228161912	0.0953624052011496	0.0835969990711059	0.11327290985102	0.0579658354553341	0.0642365909326267	0.0843645157432095
plxdc2	0.016339095292982	0.0469973439382722	0.00722974316337412	0.0488560252435413	0.120030714655674	0.0224612022654757	0.0217665281827124	0.0398868672228114	0.0751714261347041	0.10826554668088	0.0368923678459244	0.149893860789761	0.138596609021344	0.100024864126173	0.0869601102653955	0.0332071453434159	0.225826747972015	0	0.193363541632848	0.0461192448427499	0.0795015594844259	0.666524845919506	0.270102398118307	0.0804264328644053	0.125964009522935	0.166838837657539	0.0323650705777805	0.255085163960364	0	0.0267229630421421	0.0659792622990629	0.098520078590244	0.00520286490553158	0.00436353862037127	0.0194367798329353	0
malrd1	0	0	0	0	0.000287919286780163	0	0	0	0	0.00194610659157029	0.00128363113575683	0.00697863375357147	0	0	0	0	0	0.0308608520834917	0	0	0	0	0	0	0.00257467217444527	0.00562428010623978	0	0.00192962242499123	0	0	0.00047276495639216	0.00216030010830326	0	0	0	0
arl8	0.108395624107204	0.177347336451627	0.0474573991134019	0.0530182150690548	0.178972629065229	0.0646446632362605	0.187513563384053	0.182111083122655	0.111034605518003	0.150778891217214	0.093555079785959	0.147553753633382	0.173775071555864	0.126765788204824	0.193784566149156	0.119498494909852	0.193225916286212	0.206373076377468	0.213484968250251	0.169838820194829	0.160090317402192	0.462634465593383	0.234029358831734	0.129584433930581	0.158376737165461	0.137338905191468	0.230372028025232	0.127396838591089	0.141382341518847	0.127974573050887	0.127493865653241	0.147361713974284	0.0206026013823098	0.0993124556991337	0.0718850328103286	0.032462350744108
hrh3	0.00421886092831352	0	0.0301098340768535	0.010706279304586	0.0114933160724096	0	0.0332588335461899	0.0144084097895117	0.021789067375891	0.192794831823185	0.0974329703690433	0.153452644769839	0.0339775062747601	0.381241084735361	0.466755529125606	0.138043398506117	0.0170433241299383	0	0.169876903600173	0.206503981063282	0.0129626893671544	0	0.0122266018207834	0.123898069572533	0.181232691246392	0.148657440289607	0.33992327048234	0.130257354255169	0.0134105782641347	0	0.428022171215577	0.0986294933573737	0.0103776550947244	0.0134890639932581	0.0150517890929323	0.0030501177040422
vps35	0.490962761462276	0.627524480047997	0.24570730355541	0.189390959435931	0.61981057866483	0.422714900701023	0.776820554686465	1.29191833048209	0.500249832280861	0.809446592663162	0.874952032695437	0.832510388588879	0.774796111021964	0.772955739241851	0.898122356810867	0.722468918130158	0.516842216112604	0.894592675538642	1.04233184557062	0.914697558439373	0.733121597640117	1.10914370246038	0.842425195301089	0.938894576707383	1.20300680724488	0.885668124679266	0.942216761980687	1.07192732494149	0.507670506549181	0.312252061716722	0.752256847055022	0.84640406038703	0.505411479127912	0.185711263415659	0.416143084475264	0.291964207692387
5S-rRNA.64	0	0	0	0	0	0	0	0	0	0	0	0	0	0	0	0	0	0	0	0	0	0	0	0	0	0	0	0	0	0	0	0	0	0	0	0
orc6	0.0241640149563091	0.0978090766823161	0.0196735380006931	0.00199061861260253	0.193176337286217	0.00332377747309818	0.0323463907195638	0.114698102626145	0.0028418456082118	0.0255937930771768	0.0195551721861772	0.0176254354416809	0.0196172660240617	0.0228332710665119	0.0132671490730533	0.0194286072398785	0.138242624247211	0.0752953270504998	0.0512547154338199	0.0514309887326209	0.00712760407014703	0	0.0183018968924769	0.0215992650001124	0.013867718141392	0.0180842862211362	0.0297202452372133	0.0129759665278943	0	0.0435217826522174	0.0604927273194002	0.0307954616148432	0.0233862653353551	0.00164363441757321	0.0341320691477975	0.027445938449804
mylk3	0	0	0	0	0.00301404527529748	0	0	0.00787216222034179	0	0.00558367035706228	0.00472620945671289	0.000591490230060125	0.0030931310838022	0.00180354457830152	0	0.0217780104053577	0	0	0.0452308583007671	0.00298831539531586	0	1.23578631342201	0.00269245064645949	0.00280681634172516	0	0.00245861062422767	0.0154615832677545	0.0028441475407225	0	0	0.0170693465973189	0.00122519665937879	0.033241236218615	0	0	0
zgc:92818	0.123243103329994	0.282420206354456	0.241377857747021	0.224014340614815	0.896273164642472	0.721371322750884	0.957882680616205	1.55323893338587	0.321226820522976	0.859406022780685	0.810014100619176	1.02706054191069	0.881770186178512	0.942934479312974	1.39950472594543	1.02269958561015	0.805018470117206	0.895687525615116	0.784836838754531	1.14985599915431	0.494099641552867	0.883021548426852	0.649546831945032	1.12791869937765	1.0111610806531	1.12947101674938	1.09850409716357	1.13975708207823	0.335746726735911	0.835164574799917	1.05616143508606	0.918439644874595	3.09463987068631	0.207099972875509	0.169591735694661	0.242615014882297
gpt2	0.0332660605637185	0.0309054047371804	0.00966644956324034	0.0301003406577462	0.113068423763255	0.0608979123939176	0.0259085907234055	0.114700093100653	0.25022250277567	0.0497813936831641	0.0537353122201833	0.0523110297509715	0.0493583399762275	0.065584402888497	0.0613704201126018	0.0262686936122462	0.0547401916524597	0.0640164329688155	0	0.0395179960184739	0.0394498734253563	0.0760843928085032	0.034078235644341	0.0811616785972442	0.0486882563381444	0.0509087454819481	0.0531474612153724	0.0575606173651028	0.0102702513952137	0	0.063720493519366	0.043192477782829	1.20188776445668	0.142788555484409	0.0278181434437382	0.0934112981384904
dnaja2	2.2355244915001	1.81311568624296	1.13391339378568	0.66366010482712	1.32644887970477	1.64124696805941	2.0645354842088	1.20088151632349	0.678086876902119	1.59422982533871	1.56110026292054	1.70381725303129	1.69793112859038	1.32030572062308	1.43067082525153	1.54611783473545	1.78954797283885	2.06426638509822	1.18720959440982	1.35869778897532	1.63697081277159	1.79660807160706	1.70907713838825	1.70045040873918	1.74658809636175	1.66558568818601	1.74437758146617	1.69911926489769	1.49251332598951	1.51092517881398	1.63023086674507	1.59617253960144	1.2553037310002	1.31382501690258	1.50537294226455	1.38241098848767
itfg1	0.21618700490073	0.168043044837052	0.232843681881102	0.168803434621773	0.182006730309633	0.1812702829445	0.148023744386105	0.384490202703578	0.741508246290761	0.625453126827582	0.568700882972143	0.506489061119069	0.637250217351439	0.733965198107524	0.42784129976429	0.3959858600512	0.452376548880262	0.520679236851983	0.436796186958611	0.239614764873266	0.274443166585844	0.426370517832596	0.570675311393136	0.498237489577178	0.695373081884224	0.563540215458806	0.618941853832731	0.767021730607433	0.518815561020556	0.274969327161587	0.502689024638937	0.559358223674286	0.216729438646047	0.122457011970834	0.16742908054616	0.184183709024093
phkb	0.034733313746809	0.053336746885134	0.0141780139513741	0.0156884903199848	0.0418031629933518	0.0377931666345005	0.0337580894054427	0.0388570899720749	0.028839335862291	0.0851491976576366	0.0570696341908151	0.105510965597779	0.0950943185567707	0.125980355651146	0.0310030014032334	0.017626736233519	0.0732925804608877	0.117454282501807	0	0.0362522742774623	0.0702208629099568	0.330742577275447	0.0708974900620882	0.0800067165605229	0.116921851437369	0.0787146136662824	0.104710984222067	0.104860569744798	0.08952607954144	0.121356631615661	0.0804453662902162	0.0718270704189255	0.0173497471392495	0.0150387247161441	0.059452748076045	0.0501439701449665
CU570782.1	0	0	0	0	0	0	0	0	0	0	0	0	0	0	0	0	0	0	0	0	0	0	0	0	0	0	0	0	0	0	0	0	0	0	0	0
si:ch73-212p10.1	0	0	0	0	0.00126902635348957	0	0	0	0	0.00235292273734451	0	0.00310817748275144	0.00319673677110406	0	0	0	0	0	0	0	0	0	0.00194313339404536	0.00104938291037955	0	0.000673476774008538	0	0	0	0	0	0.00171173962386233	0	0	0	0
si:ch73-212p10.2	0	0	0	0	0.0107220428417493	0	0	0.00427123175917087	0	0	0	0	0.00165422414406307	0	0	0	0	0	0	0	0	0	0	0	0.0014452594262349	0	0	0	0	0	0	0	0	0	0	0
adamts18	0.007095177549723	0	0	0	0.0522426023110874	0.0270927876346468	0.0205206070584845	0.0295847943991863	0	0.0105121426068812	0.00220353223079854	0.0126760866721585	0.00652719152376098	0.00418061888920715	0.00626048399873226	0.0103558261878133	0	0	0.0363097658746296	0.0128403537155779	0.0161358316565609	0	0.0126763478770393	0.00309431566074167	0.0112447570385905	0.00149769115930881	0.00638198235722253	0.00284792128801227	0	0	0.00695120182033133	0.00454578349342702	0	0	0	0.00355375119761415
BX284696.1	0.00455087970749997	0	0.0120344403014618	0	0.0054727830433594	0	0	0.0033035714580676	0	0.00759263288479352	0.00168529251959321	0.00527381957050376	0.00204180806187495	0	0.00422893777540957	0.0138850319355734	0	0	0	0.00150637596221648	0	0	0.00623437397843528	0.00441934668743717	0.00913921669351978	0.00284721837188979	0.00347600857725796	0.0036461778211754	0	0	0.00965469899862367	0.00898448676988619	0	0	0.00279034128943345	0.00432705434477363
cdh8	0.124366242994727	0.293447193499282	0.661308966948277	0.109740351494349	0.161060977165159	0.085497528335969	0.110808494894559	3.01575344048917	0.0922055835950176	2.43633756987111	2.49399677931166	2.88098707283277	2.78605450263036	1.30682560712672	1.03349005100026	1.31872771071955	1.49308536202259	2.94167075734698	1.31449097344715	4.03292403689477	0.310112941647296	0.348453960917161	0.892171846043709	1.14652976683506	0.689761152537391	3.37934992943753	2.20810869291717	0.519818030345295	10.4641264262484	1.28395110322481	2.49811695541272	1.788742413918	0.0488646043691635	0.123432521155668	0.137630822680233	0.113805019955032
si:dkey-241f8.1	0	0	0	0	0	0	0	0	0.00368254950267169	0.00053058025848809	0	0	0.00238980604334152	0	0	0	0	0	0	0.00176224992792398	0	0	0	0.000968728721955956	0	0.00109245250781213	0	0	0	0	0.00342864788208319	0.000877617549191561	0	0	0	0
si:ch211-128n12.3	0	0	0	0	0	0	0	0	0	0	0	0	0	0	0	0	0	0	0	0	0	0	0	0	0	0	0	0	0	0	0	0	0	0	0	0
si:ch211-128n12.4	0	0	0	0	0.00242467561003397	0	0	0	0	0.00088863059359635	0.00210144251419945	0	0	0.00159665162993383	0.00299095833295946	0	0	0	0	0	0.0077542823024015	0	0	0	0.00172460119459676	0	0	0.00364139261441181	0	0	0	0.00146469090665368	0	0	0	0
si:ch211-128n12.1	0	0	0	0	0	0	0	0	0	0	0	0	0	0	0	0	0	0	0	0	0	0	0	0	0	0	0	0	0	0	0	0	0	0	0	0
si:ch211-128n12.5	0.00539686377452335	0	0	0.0134620438008255	0.0309003326950131	0.00419057037853422	0	0	0	0	0.00248762758935286	0	0	0	0	0	0	0	0	0.00685716928086364	0	0	0	0	0	0	0	0	0	0	0	0	0	0	0	0
cdh11	0.0387435242627715	1.1917169020527	0.109422839503888	0.0937514606102137	0.876881403731162	0.67516748641894	1.03903289657538	1.914626683959	0.143335272921037	0.572559608332209	0.379929707086295	0.797055895838262	0.820789726076636	0.982504958567905	0.674959821894271	0.0636596510347149	0.247494255287569	0.277202184072311	0	0.670868194216536	0.129784363244957	3.06621761560099	0.0288366799772618	0.25138707120254	0.255390291369219	0.573503857538222	0.128109800910143	0.252629350910202	0.0548352242283168	0.235157470091465	0.451867490445297	0.537767126497545	0.0146423124226128	0.00291666958333625	0.110421122149014	0.0174544417604603
si:ch211-155a19.2	0	0	0	0	0	0.0104059896876642	0	0	0	0	0	0	0	0	0	0	0	0	0	0	0	0	0	0	0	0	0	0	0	0	0	0	0	0	0	0
si:dkey-97l11.2	0	0	0	0	0	0	0	0	0	0	0	0	0	0	0	0	0	0	0	0	0	0	0	0	0	0	0	0	0	0	0	0	0	0	0	0
si:ch73-248h21.1	0.00755834034241867	0.262405656632519	0	0	0	0	0	0	0.00270583269295293	0.00110797455839943	0	0	0	0	0.00439214859517127	0	0	0	0	0	0	0	0	0.000466181558137269	0.00189025125597745	0	0	0	0	0	0.00511839426529606	0	0	0	0	0
cdh5	3.0236292121329	0.195449278664556	0.00698655074295438	0.00720067859195051	0.00316881758271436	0	0	0.0233816073035066	0.00479299073035593	0.0187580829557525	0.0241043609741912	0.0079850804470741	0.00942924605552945	0.00647400062250176	0.012324933089397	0	0	0	0	0.0229016567352332	0.00535759825299436	0	0.0358280376241531	0.00650802410004644	0.023870618693294	0.0221585747280387	0.0512336614272816	0.0483455669224369	0	0	0.0065889824410145	0.012359483243468	0.00506585612968592	0	0	0
bean1	0.0214882374315931	0.0183666872373564	0.0536764926654137	0.0205249600742492	0.0502290134466626	0.00531190158108751	0.0368602166679805	0.128315800010448	0.00855215178163379	0.180296328574377	0.137774053504787	0.150164369987383	0.215297834056989	0.249296293169289	0.118885813414262	0.0504464106849085	0.159804769710684	0.243671703209747	0.21268078970753	0.0935690628079495	0.0348794793315809	0.12564026932548	0.118144585591887	0.109355519736183	0.565605141815343	0.226326909972449	0.241151040875469	0.188966527255988	0.316908819783545	0.0957616500159558	0.16139407373357	0.21066764846906	0.0584857783467807	0	0.0157642551216857	0.0181504401601005
si:ch211-189a15.5	0.0265767024237099	0	0	0.00657968565652013	0.00420333689040759	0	0	0.00428698445796655	0	0.0246248746151826	0.00679020262689295	0.0302070247371828	0.0154608079943247	0.0297699156981813	0.0106221167669456	0	0.0529561089943465	0	0	0.00568352711746319	0.00704625301403473	0	0.0112811626768001	0.0182959101060921	0.0328944868563951	0.0259200642141088	0.0242763535055221	0.00122978419255075	0	0	0.0127933762817918	0.0145032177687824	0.155120610528468	0.161136068288461	0.178499995286259	0.0717949995127188
tk2	0.317696662594922	0	0.200800755911178	0.0684741489696102	0.263769828599699	0.171183193449396	0.255016855601962	0.388865929092928	0.249485024537882	0.636171985742972	0.688700895437673	0.690159586802851	0.723723980427909	0.524224966519279	0.52228607349682	0.465776854201559	0.834908954659694	0.704708862245697	0.613862066522388	0.364895613086421	0.480266269961794	0.229980931808826	0.675574968476622	0.639471046324586	0.611630428023372	0.695174954502963	0.57208490227714	0.7862101330573	0.581280470230376	0.707993478067478	0.60709938712823	0.563045470365052	0.431395508762655	0.281515303774349	0.308030741927317	0.2261023907957
si:ch211-189a15.3	0.00533745352113189	0	0	0.00763384815863322	0.00402347125167706	0.0106097981485902	0	0	0	0.00213380473471965	0.0016137845604067	0.0043366929378459	0	0	0.00614958786677733	0	0	0.0269504004829512	0	0.00592275555823036	0	0	0.001794605272981	0.00245705656844701	0.0015836861130748	0.00192367406647495	0.00751498564986236	0.00271923565548807	0	0	0.00426729088089848	0.0022904222597658	0.0337481101694615	0.716860798134691	1.36331586781305	0.771000761240324
cmtm3	0.0877257484337098	0.347558207772385	0.0280418512186285	0.294127019957975	0.227177969255432	0.0496478020190241	0.0428021290916772	0.00352942159082132	0.0463034458733158	0.00643145066124195	0.00900888581224682	0.0134855649529571	0.00507617297318663	0.00759100955002269	0	0.020570351977586	0.0788272175602723	0.0299437058330339	0	0.00552543761882013	0.00281602883613528	0	0.00526658666833218	0.00910337567233827	0.0151467367509216	0.00351020193458576	0.432394666256999	0.0229848417289065	0	0.0238498413985547	0.00617722229827772	0.0125702687928109	1.47331343347371	1.0759034775713	0.96431521052526	0.264299483124424
si:ch211-189a15.6	0	0	0	0	0	0	0	0	0	0	0	0	0	0	0	0	0	0	0	0.00194151911444983	0	0	0	0.000666337051938308	0	0	0	0	0	0	0	0	0	0	0	0
cmtm4	0.153188910605585	0.0725987723623657	0.0167331107314052	0.0653658557668144	0.0896028797334024	0.0131983965892989	0.081418411410372	0.0377287944999055	0.585321914432941	0.0321791365467247	0.0388576194791879	0.0584814729243142	0.0585383197110234	0.0372296298367006	0.0149012000650259	0.0226214884545563	0.0450545799980538	0.0270273192142618	0.205350282446718	0.052000418136671	0.0595229377368553	0	0.107248476242941	0.0387409031195972	0.0307733755932283	0.0437923089555851	0.0864257467244228	0.0325078377701002	0	0.0266084827843116	0.030501855085029	0.0389638474763434	0.021460313588106	0.0197061038747015	0	0.013086829807087
si:dkey-56m19.4	0.0162993672737015	0	0	0.0117505544657804	0.0164278114582886	0.184490452190343	0.316198728238809	0.01490950167466	0.310821218342563	0.0143901022467403	0.0161947733940918	0.0080003700920719	0.0347883618182327	0.0136614157374873	0.00313622179360524	0.0153477807109092	0.0195587544985135	0.0351869836310152	0.0635732397298234	0.00744802534105944	0.0194911916608434	0	0.0115248484793805	0.00680190423943703	0.00901277916472886	0.00996893761319891	0.0496508435790916	0.0222984444104498	0	0	0.00872940981683408	0.00643855406144745	0.00295270417506465	0	0.00918600090206529	0.00393614161292849
dync1li2	0.533598801086884	0.460424053266659	0.076893818156956	0.204676182016429	0.282783337588026	0.126486349000113	0.325251166431295	0.323944039512855	0.761629985206555	0.352732665058437	0.349019499784615	0.358158512041108	0.306694954318756	0.300977167472752	0.395835207702491	0.417005969349383	0.375840509220509	0.308588869400084	0.251171217594294	0.282459068855567	0.247657648251288	0.0998406493174883	0.4242542163553	0.334697370813053	0.465962233531944	0.360527101221544	0.494038168666252	0.349308789580236	0.435607501253739	0.373330949231276	0.352561405695127	0.326459256119134	0.28676032516876	0.0647800270374611	0.26012220696374	0.157892991345784
si:dkey-56m19.3	0.0270709517392964	0.0309054047371804	0.0788332518009732	0.0169363084636067	0.0464285361242854	0.0511307637423069	0.0686893180810889	0.0174159607331978	0.0591407996169374	0.00357130089052457	0.00351470930379895	0.00600963048115303	0.0053824224602253	0.00230598428287233	0	0.0145577359809002	0	0.0486420208418597	0	0.0106899281985757	0.00578219177448527	0.0566886996746069	0.00429275505631592	0.0102045794031351	0.00694850845679082	0.0147863279189649	0.0212846945178277	0.00425916822562242	0	0	0.00822965516286991	0.0108826333608739	0.0548101995137886	0.00641795795980818	0.0268169969011252	0.0152958911799987
si:dkey-56m19.5	0.604684029338404	0.281834780407347	0.0482548993031909	0.283676370320267	1.46886036449603	0.424396450155617	0.149781355031703	3.66689645956434	1.09201977957187	0.191182993026622	0.158043892834972	0.208701704391072	0.147467804422163	0.1243772300136	0.070390099812026	0.175481180018161	0.0350422921067173	0.0664249053454683	0.0623503591380686	0.314957600902554	0.377796211895471	0.326003426163693	0.0794290868351216	0.298420115872263	0.289189233779368	0.209741684547967	0.383314417339425	0.0507751946640138	0.1224193159361	0.205902920124832	0.296276273814907	0.166005558816697	0.0188141006937014	0.111766017714683	1.33282242625435	0.80614897058816
si:dkey-56m19.6	0	0	0	0	0	0	0	0	0	0	0	0	0	0	0	0	0	0	0	0	0	0	0	0.00317632525716439	0	0	0	0	0	0	0	0	0	0.018114359712336	0.0140884160816452	0.0236945769328136
nae1	0.153675452534667	0	0.195366150017808	0.070613962566266	0.171557307982789	0.113519197581581	0.201597791825919	0.298068297132388	0.103567441903345	0.31908612464288	0.386585600937175	0.412394435039788	0.352719275448151	0.269636258754583	0.505109599479058	0.46036525515819	0.292914726375269	0.208058555947306	0.373318350955373	0.27658989241568	0.320532390732339	0.477785849187065	0.415417711727429	0.384316976011408	0.38109535398357	0.31408007448895	0.336803115334525	0.48095738509845	0.301010804821585	0.238254939473237	0.352538792925283	0.328804300423091	0.0487380708409844	0.0453007721957951	0.0527368449606651	0.0906255425777582
ca7	0	0	0	0	0	0	0	0	0	0.0031081662544209	0.000447388139096194	0.00149893463221016	0.00653294123057275	0	0	0	0	0	0	0	0.00313871027883674	0.0563802736698484	0	0.00103087669748746	0	0.00371613762492726	0	0	0	0	0.00494069904432472	0.00277229739735061	0	0	0	0
cdh16	0.00359790918301557	0	0	0.0126887220275648	0.00397222638538251	0.0134266034721197	0	0	0	0.00881866150509279	0.00608139035688698	0.0126096165851709	0.0112697429204977	0.0019817115765447	0.00796503282392336	0	0	0	0	0.00335910521948713	0	0	0	0.0080903226918671	0.00696432712983388	0.00414607804867565	0.00644510708092443	0.00497243595515731	0	0	0.0191097688580978	0.00423191381145038	0.0030764308479874	0	0	0
si:dkey-71e3.4	0	0	0.0120892086887561	0	0.00203126121400608	0	0	0	0	0.00933714269366533	0.00661183009670993	0.0098307825144105	0.00481971391530011	0.0132706091335744	0.00703891833248025	0	0	0	0	0.000630434065832573	0	0	0.00204010270693068	0.0116874160396838	0	0.00115851067428565	0.0114570204351394	0.0143222037795466	0.00932493964432815	0.0527648796960743	0.00302837399825522	0.00217699201026091	0	0	0.0226762960217431	0
rrad	0.39980097912901	0.201991806032675	0.655416862852817	0.738758041152307	0.249980134771272	0.139768175766594	0.135189187491172	0.2695315737159	0.41491250838635	4.13254725408874	2.54632813331933	3.8457715280272	2.058414056685	1.30112340749599	3.95672874459744	0.557669218279187	0.894945402527711	5.55963233839214	0.746132087117011	1.01358992629691	0.388755349942811	0.513054143170905	0.227336384064302	6.68214644385518	1.81534441293776	1.29780395972711	1.16519696629999	1.49058379467613	4.58074848312018	5.3597245565011	6.1344837437324	3.16879981999062	0.274488581276523	0.199344081029492	0.310987724405398	0.170554358259118
fam96b	0.768339389394281	0.637520000456754	0.340756711117701	0.445147319320392	0.581442204134939	0.289909810837665	0.281768753995751	0.582329547695526	1.76762125233334	0.41297589996854	0.706956191889794	0.455801060875187	0.426984914869168	0.461342633425661	0.488151911183727	0.849998241350564	0.611545368247617	0.317779997014703	0.555209011730163	0.503463490414313	0.471496700736775	0.530303940106107	0.531943448377111	0.52857128363444	0.747413700144243	0.444111286965315	0.537648668027463	0.686198456081549	0.805033529615957	0.515430462124084	0.436131777568355	0.450236571725076	0.430711687116894	0.480086163800006	0.531206625087494	0.397060212083598
VSTM2B	0.0403624246948313	0.177363293701858	0.259984733027117	0.020011899768478	0.0744246788688479	0.0337422947626843	0.0517888954762187	1.48822161157934	0.0680864347867491	1.30992870048092	1.01984998166153	1.22523897440652	1.53795288741556	1.58404076315429	0.848073908593859	0.411431167317262	2.23898765091558	0.558229538554579	0.748132165202822	0.775849755940937	0.862819921082629	1.15811145689544	0.167658523164315	1.21277883840172	1.59649015182795	1.37247051290756	0.573838909765533	0.870846377226519	0.0952100509005192	0.967762143840726	1.45578308951048	1.14560220864946	0.0355060064032176	0.0376108699489751	0.038764223202549	0.0388255470877309
uqcrfs1	0.775708943811006	1.34258982039014	0.802716099598026	0.50861134325974	1.13512134697109	1.32363658557432	1.13311249176727	1.17609857442628	1.10476266946331	2.55174553227328	2.90217876091235	2.77152592737005	3.09600758118775	2.9213441417833	2.41228679314782	1.95103702375545	3.07972844327665	2.28887833054181	1.69719455778288	1.72805889292009	2.84925355835233	2.07707031038378	3.23989119036225	2.3949256517618	3.03898410520797	2.96081071338522	2.52758576901788	2.76885991352105	3.85592093604275	1.41750698864791	2.42905013421452	2.38982556901331	1.50051347737226	0.682261825620512	0.77710107679061	1.15200551802109
si:ch211-218p16.1	0	0	0	0	0	0	0	0	0	0	0	0	0	0	0	0	0	0	0	0	0	0	0	0	0	0	0	0	0	0	0	0	0	0	0	0
shcbp1	0.0323527157069365	0.0980853735091023	0.00553024765891203	0.0039227196595069	0.0765097318096436	0.0256484225830315	0.0575453008972965	0.108891242298738	0.0425575338694243	0.0172981363519726	0.0102826202528645	0.0149958333246872	0.00491435085303284	0.012810661106849	0	0	0	0.0516630207441078	0.0194310586040727	0.0540883729923419	0.0146132143401251	0	0.00627425812143995	0.00526287988843717	0.0258673223365247	0.0162556381509477	0.0127716080866717	0.00892063305602435	0	0.0384083576586265	0.0182594281878851	0.0111765812044032	0.00765235064907238	0.0339123895792252	0	0.00241235957956432
si:ch73-200d4.2	0	0	0	0	0	0	0	0	0	0	0	0	0	0	0	0	0	0	0	0	0	0	0.00129812203281756	0	0	0	0	0.00150236818296681	0	0	0	0	0	0	0	0.00689711300643777
pop4	0.226333185970468	0.368009830722733	0.106730492130262	0.122572514586769	0.253459312880771	0.22868200640128	0.0978432781162252	0.233509318627802	0.48585415706277	0.283818612379549	0.2692056514704	0.298781534259177	0.294555707577005	0.22290886684134	0.164493911370182	0.241088258730728	0.34645242210268	0.23684500957251	0.279496198294769	0.224801524865961	0.234126750485256	0.437988500088703	0.273687425124278	0.32914915824641	0.32102028677971	0.2924001215193	0.21430601253384	0.404535610527747	0.261150448386988	0.348315195152375	0.311204651925944	0.248775285115028	0.248961366618921	0.119089099424099	0.682657800799281	0.38538260314807
plekhf1	0.0304244192319347	0.100912246710261	0	0.0165622828739072	0.00121942361371602	0	0	0.00727723689640068	0	0.0064260111705311	0.00288312287969966	0.00737912798746299	0.00443565199648696	0	0	0	0	0	0	0.00762934224068944	0.00572037219029619	0	0.00499545101476127	0.00922222863142458	0.0164222190379022	0.0162425568984218	0.00518650367388718	0	0	0	0.000637823277539104	0.00104743279489886	0.00975888336115092	0.0407341144591303	5.46330366529429	1.20331522074221
si:ch211-260e23.7	0	0	0.0103816933372369	0.00702161697654656	0.0121820088006727	0.0188758655549864	0.0085781538440423	0.00338746731940904	0	0.000359690364146928	0	0	0.00129819213762914	0	0	0.00967342516638291	0	0	0	0.0124561386029082	0	0	0	0	0.00240840744424973	0	0	0	0	0	0	0.000531666594005566	0	0.00919164957019846	0.0925796959363145	0.0628614182090702
zgc:101715	0.00447007077352472	0	0	0	0.000763724275458542	0	0	0	0	0	0.000917972206739091	0	0	0	0	0	0	0	0	0.0029255111021657	0	0	0	0.000452630826150836	0	0.00104254066325603	0	0	0	0	0	0	0	0.0289659788938213	0.115401788275004	0.256211193321717
si:ch211-260e23.8	0.000766322046533527	0	0.00164902158602237	0	0.308438470964872	0	0.0488717167360702	0	0	0.018451243243424	0.0245020015068921	0.00144750060071275	0.00418403306416537	0	0.00633990781774033	0.0391772241201559	0	0	0	0.016356869745923	0	0	0	0.00136415837421996	0.00396951089287134	0	0	0	0	0	0.00979792351599782	0	0	0.098843869262846	0	0.0245563335509642
si:ch211-260e23.9	0.458947287847993	0.893950857328716	1.27354322487555	0.432860304216342	0.770189512440593	0.559598877295686	1.05228027181463	0.510396600277122	5.89357884886224	0.419650358755509	0.416000065351126	0.339799795784196	0.476549399475678	0.303339530855452	0.293022597238081	1.55605200921062	0.630354230127573	0.220084031676918	0.205777397482659	1.82244773100703	0.537717508919807	1.21627659488507	1.65440592234423	0.229252516859323	0.334476737126639	0.534098850261168	1.65683678486839	0.274319762158602	0.365501765028512	0.532429722959835	0.326270622374813	0.393790002119761	0.58280246624964	0.874395435852078	0.659237207368942	0.539831807699498
zgc:162297	0.00145777354829079	0	0	0.00834497121380192	0.0266883071872386	0.0204536456367719	0.0381051557702852	0.00357185974592647	0.0379679297377294	0.00818265440505336	0.00758230866081368	0.00647173131536283	0.017345688898282	0.0405560258656101	0.0143742084234884	0	0.024247597063131	0	0	0.0314044291748085	0.0163119242121187	0	0.0052793037438773	0.0134898023159778	0.00929905843600379	0.0218117667083513	0.00758606932099406	0.00555066393943219	0.0219292474759436	0.0078736437648615	0.0101941679282789	0.0218133877009429	0.0110019479285923	0.128665331064249	0.0106010925485981	0.00390459512277023
ccne1	0.0080394568423616	0	0	0.0315443670642059	0.0892150271103182	0	0	0.041602163717392	0.0142219894706216	0.00218996936302466	0.00187380850889778	0.0010403175049025	0	0.00161610624411737	0	0	0	0.0135257232204206	0	0.013597341669167	0	0.0276485973866546	0	0.00159682423595952	0.0021431279995235	0.00176904983625675	0.00245841106009635	0	0	0	0.00240237643076531	0.00428185569251637	0	0.0428914587129227	0.0147463915579858	0.00862143950067213
si:ch211-139o14.2	0.0729973754685568	0	0	0	0.00383784245259398	0	0	0	0	0.000961457107475521	0	0	0.00559822980173304	0.00159665162993383	0.00840223163272165	0	0	0	0	0	0	0	0.00457868272913349	0	0	0.00488777187009084	0.00127827741380959	0	0	0	0.000921860521028192	0.000970310441122533	0	0	0	0
znf536	0.838754194698035	0.0773323434793368	0.0649935528803258	0.154633274654835	0.29855666039641	0.0185312188185444	0.0609655747913061	0.36081933350447	0.832195134409053	0.230535724930158	0.219868128413133	0.239081545912491	0.970681008092726	0.693311385502382	2.04537484055498	0.105164125446347	0	0.185956859908574	0.0258724179326903	0.48170550724984	0.644528755524819	0.354743401215794	0.0402169139511181	0.0270641067144317	0.0645979625530215	0.448721324104365	2.42682008644912	0.0388929090940208	0.0212048386176673	0.73654897270951	0.092155114849453	0.320991228619236	0.0433709902782286	0.161080069857023	0.00968063902067113	0.0360201097203328
tshz3b	0.243840534400244	0	0.0245315937068169	0.0316713957340217	0.0565617369757252	0.0961709646789131	0.0929455953969106	0.19470832912201	0.0333081103150165	0.0970178395193107	0.22935159846944	0.0463816008413213	0.118151332696085	0.108513975698961	0.0540439920672305	0.083635420973214	0.0244392416014546	0.0124539825345349	0.122304781487078	0.225429535943063	0.353635083683013	0.40954313513577	0.36407793417683	0.0979991216543886	0.143153319445564	0.147143591738379	0.177866345818331	0.152520562607772	0.115127773980857	0.144056971743763	0.102702654920343	0.109441397750648	0.0164410266589164	0.0272705087346844	0.0132345924875627	0.0357435556142499
si:ch211-188c11.2	0.0100078249009632	0	0	0	0.00076419655239308	0	0	0	0	0.0052413377662046	0.00877091960899935	0	0.0054320069604171	0	0	0	0	0	0	0.00145126464652563	0.00368150558852548	0.0464278418481995	0.0191917716295816	0.00636990672620697	0.0070646179087582	0.00193875617637673	0.00458816439344848	0.0175473135497372	0	0	0.00298763998089231	0.00853089244067719	0	0	0	0
BX005073.1	0.0033170475774559	0.0861021275242731	0	0	0.00426872678281036	0	0.0106299974275406	0	0	0.00420399923591009	0.00154189926217037	0.00487366357473619	0.00609388396277423	0.00265519480898794	0.00286782756326428	0	0	0	0	0.0117760253902921	0	0	0.00319486592755956	0.00211846819238738	0.00322672621613836	0.017509341089478	0	0.00241982338677029	0	0	0.00582554581248293	0.000992642433351398	0	0	0	0
si:ch211-129n18.2	0	0	0	0	0	0	0	0	0	0.000313225508584258	0	0	0	0.00208352562538584	0	0	0	0	0	0.0059595893455904	0.0114243392285978	0	0.000350933391578918	0	0	0	0.000903915254690778	0	0	0.0343430180644275	0	0.00123406284958687	0	0	0	0
si:ch211-129n18.1	0.00250521083854417	0	0	0	0.00111960817760704	0	0	0.00350568569634662	0	0.000516617630946838	0	0.00163840016777218	0	0	0	0	0	0	0	0.00634931091602219	0.0114461534966268	0	0.00287501107775491	0.00215430419206053	0.00194419915131819	0	0.00170897402769632	0	0	0	0.000685972681823919	0.000376762353001458	0	0	0	0
si:dkeyp-12a4.1	0.00105877649482301	0	0.0187131575736723	0.0037233750518833	0.00965887202391108	0.0062835186447707	0.0207003336893791	0.017295395072862	0.0550043626259708	0.00560139802541097	0.00571738027423756	0	0.000846033709367116	0.00238804430395315	0.00276769874152738	0.0322709108636245	0	0.0175162024873007	0	0.0176106654375646	0.0137114286665257	0.0486968717129612	0.00935135832400265	0.00353768246708084	0.00680936207356424	0.00428984953215959	0.00321645626623888	0	0.0279499025945895	0.0255754475703325	0.00441493255460408	0.00884032243266964	0	0.0134946859477736	0.020053623388942	0
znf507	0.0239804068152795	0.0425619871051794	0.0220476694223248	0.0156305321278114	0.0681586310607071	0.0571034233930137	0.147494163435253	0.0624160253146738	0.0340018840090156	0.0547769025832312	0.0634666849217612	0.0445958014944284	0.0552430279004653	0.0497165909386461	0.0608883523008025	0.0638236658630828	0.172491132152935	0.0165301278109482	0.0362360853432282	0.0634648100569865	0.204481051991261	0.0809585492227979	0.0534735423869998	0.0486180442166172	0.0529316294831811	0.0468816769974977	0.044801540205611	0.0744046615280712	0.0446930535027382	0.0347270454229754	0.0398063032508876	0.0395347353889417	0.0347917845620962	0.0250085440080884	0.0430455480365045	0.00341123921451441
si:ch211-186j3.3	0	0	0	0	0.00644785958052293	0.637397218376207	0.534448526241691	0	0	0.00113558129037146	0.000813927272342507	0	0.00380769611538842	0	0	0	0	0	0	0	0.0328829057348769	0	0	0.00384538856075341	0.00103094611574556	0.00682475489183373	0	0.00600012059776653	0	0	0.00181620281754808	0.00289581573411273	0	0.065527533439467	0	0
dpy19l3	0.0786154874938382	0.188361429730778	0.0874139070687026	0.0352236508159998	0.17962077436882	0.156671622312344	0.245262491389018	0.335795564562758	0.146788563847873	0.35135466956251	0.271923090385542	0.292092062979419	0.305139810191743	0.248645403394734	0.306224780123015	0.181503975149719	0.229499485384755	0.520053592951392	0.385593283307721	0.176168870806731	0.485790553256039	0.378872668518416	0.0991931522769118	0.364974010080969	0.330267652822394	0.299843996516802	0.203560711386141	0.303205741409362	0.378832300887403	0.212095829630301	0.272198581945167	0.313669028349797	0.156460497563634	0.055708990601141	0.256399281576836	0.187173944494459
si:ch211-186j3.5	0	0	0	0	0	0	0	0	0	0	0	0	0	0	0	0	0	0	0	0	0	0	0	0	0	0	0	0	0	0	0	0	0	0	0	0
si:ch211-186j3.6	0.00751432498612935	0	0.0565895748137897	0.00556673846861785	0.0352517296615225	0	0.0422725257586321	0.101714886034064	0.0178533171463258	0.143593600812596	0.187530026326198	0.149835237355579	0.143676098804635	0.103309081158111	0.491581557055668	0.131146936947073	0.127306061843929	0.248461062899612	0.168279331491634	0.0211689317473788	0.334589118515983	0.0522313220792245	0.0110558074413171	0.19113478526469	0.0656476821954403	0.133071657034821	0.0449350002847539	0.103362843079114	0.0255050315050902	0.0134941840066931	0.106483625256484	0.13732606382244	0.0100730182941419	0.00436353862037127	0.00568811712515735	0.0372931322083933
MTSS1L (1 of many)	0.00352541154900474	0.351949113423892	0.0585212647743366	0.0313292391492783	0.269265047023634	0.100694140139189	0.0940630335390485	0.672551982703712	0.471754295687413	0.336737519567009	0.196301416672448	0.308970262918296	0.391326447514552	0.334589362794476	0.253486095849025	0.438682724775848	0.365337748629886	0.214383660495343	0.167239738491135	0.20583761612495	0.212246699376818	0.216771869335826	0.199570108510613	0.261240553552416	0.202041701161672	0.297033714244668	0.353491471057075	0.206607270533013	0.139485275146398	0.22775216082054	0.340810286892447	0.305451506437934	0.0156650334219939	0.00922438595568789	0.0280794254540218	0.144414166502214
cpeb1b	0	0.0881159052912534	0.00972253820471388	0.00721143791745211	0	0	0	0	0	0.0107687968759212	0.000959425327255182	0.00807886247301407	0.0219028110774163	0.0274002114567452	0.0335966261105747	0	0	0.0195452981830691	0.0226268916081384	0.00120063081142832	0.00264350533036415	0	0	0.00170097398024489	0	0.00641499698259168	0.0301252669605998	0	0	0	0.00466518721729018	0.00437741940023321	0	0.00184123406872222	0	0
rbpms2b	5.12685963553937	6.98589502494122	0	0.259957675158286	0.0402532930875002	0.210960499857265	0	0.00707549978957763	0.0115044098841474	0.00653439456204079	0.00433848682377504	0.0114651412697502	0.00275538932532331	0.0171027659268007	0.00775809015892745	0	0	0.0718762578345121	0	0.0131591206371391	0.0113172241057076	0	0.00821341493984716	0.00213851101031822	0.00608566471645875	0.00500079321437544	0.00530234090818604	0.00478607250713713	0.0378994603116852	0	0.00656059662404884	0.00721731974268011	0.0101317122593718	0.0626865557928847	0.0142504952047084	0
si:dkey-24m14.5	0.00128199868723334	0	0	0	0	0	0	0.00358286944131242	0	0.000952781120451542	0.00107754974670038	0	0	0	0	0	0	0	0	0.00488290735986876	0	0	0	0.000499716910370275	0	0	0	0	0	0	0.00161872096115766	0.00115713017830219	0	0	0	0
oaz2b	0.664900679396474	0.822972747651023	0.732541430381024	0.0987796613507378	0.248489302237565	0.171570410987868	0.193848010999039	0.798461856116588	0.214850084503892	2.90159809032872	5.07151440690275	3.39316700015211	4.25793972008014	2.52465772431565	2.13587012991162	2.43218200712959	2.17391545084241	2.35349372292594	3.63048351918047	1.24188433078273	2.55883719673567	1.05630487148006	4.80556216346682	1.7324721476106	3.51083272425368	3.39582637376327	2.83124057686251	3.53031156085336	4.07906338287112	0.640450699471	2.04035489991019	2.35722390061786	0.36201597615852	0.207100140045901	0.327824431754183	0.247893767367458
slc25a44b	0.0279665243043478	0	0.00689460630282459	0.00641843347712375	0.0579163866005129	0.0419519513753626	0.0163216274621175	0.0400628057166958	0.0705796368037913	0.0657857386048792	0.0711238455205932	0.0945537372609737	0.079785848591629	0.0480193141612933	0.0491757348685769	0.0554407772912199	0.0334384892690078	0.149402406896983	0.0633681435668661	0.0540270174066605	0.0915955202439761	0.0767606985223566	0.0637389942317475	0.0673404031225829	0.0429061275615259	0.0798008444306762	0.0919892107690041	0.0730273595950884	0.0598343410187546	0	0.0718999231883764	0.0970046803039519	0.014728898254543	0.0288596654624207	0	0.00831506098681481
5S-rRNA.65	0	0	0	0	0	0	0	0	0	0	0	0	0	0	0	0	0	0	0	0	0	0	0	0	0	0	0	0	0	0	0	0	0	0	0	0
crabp1b	0	0	0	0	0.0387607021042029	0	0	0	0	0.018976617269245	0.00147332124620583	0.00414198191006026	0	0.00328495255214534	0	0	0	0.196409727758211	0	0.00170578660814226	0	0	0.00345419710419408	0.000613968143648899	0.00622412344178215	0.00723848980376568	0.0346392364785946	0.00818402602936754	0.0712689945156686	0	0.052144549171021	0.00296843019468728	0.00330741423048047	0	0	0
sin3ab	0.108569583787291	0.0634195839675292	0.0228915410599099	0.0563050383127327	0.106571949547029	0.0394810823188688	0.0601340764704247	0.187143499085709	0.102132254355024	0.121508368519349	0.153557158043302	0.155727651989536	0.0988459956980475	0.127104985205219	0.124854360692875	0.0900108605344451	0	0.0444011423019067	0.0395945517896737	0.0680567030931254	0.138465034412362	0.253017044566721	0.113768603868634	0.106304261532123	0.340699275005969	0.149228491219026	0.103855665606903	0.119548280790569	0.266152334414773	0.0585153481922849	0.0917454630111853	0.121428184151987	0.0844239616126841	0.0501078425401887	0.113438933659763	0.0360992192990243
lingo1b	0.0329933735720065	0	0.0648986053305664	0.130652836135316	0.11415747793828	0.00401439562270301	0.0474663191536291	1.24619652567998	0.0168589707283167	0.444601922547788	0.148843935420944	0.349568932232152	0.439900214335976	0.362684966506834	0.14722756971296	0.248264101793346	0.239005050949783	0.164678212757982	0.0511080219151198	0.0977393179504979	0.0919601971029696	0.324000112589713	0.356516270048912	0.349062001645636	0.360811416604305	0.369253754144543	0.504648345003732	0.392604216154043	0.638547843603828	0.289950760288579	0.408295151011865	0.319361099345684	0	0.0345413443627515	0.0647216316722468	0.0290847756955865
kcnq1	0	0	0	0	0	0	0	0	0.00525541307546773	0	0	0	0	0	0	0	0	0	0.0248637466682579	0	0	0	0	0.000893066056523937	0	0.000742141133573085	0.0027126853849192	0	0	0	0	0	0	0	0	0
cdkn1ca	0.137294389543704	0.0980410252870944	0.0637738329718787	0.101568950172669	0.846547141214094	0.0408839101371655	0.0332959602172922	0.0509297353803242	0.959995534688896	0.0881215154597812	0.0231479044196046	0.115416513095987	0.0300676913824067	0.0683678702719182	0.0156155416195226	0.0133639813973379	0	0	2.12159436532586	0.369830931352967	2.21750818905637	0.404091192514831	0.0222933314206912	0.0451343208380289	0.0938941294403423	0.067149160426382	0.0885200551773014	0.0153876607185625	2.84415953313405	1.26609124400819	0.0504735034217282	0.0421500871997617	0	0.0284471007877246	0.0796835865612774	0.0129344710502403
trpm5	0.00446601295929776	0	0.0028915180498677	0.00265982630270313	0.00140178885078827	0	0	0	0	0.00193437404728162	0	0.00569374625370029	0.00146864228426746	0.00500175561622129	0.00364318633076489	0	0	0	0	0.00115603595271813	0	0	0.00644068741450324	0.00266301095459215	0.00610630155601593	0	0	0	0	0	0.00336595401388856	0.00174568967398373	0.00278752171479416	0.0137260748280079	0.839361074323913	0.319220453189042
si:dkey-56p7.9	0	0	0	0	0	0	0	0	0	0	0	0	0	0	0	0	0	0	0	0	0	0	0	0	0	0	0	0	0	0	0	0	0	0	0	0.0050485697654283
traf6	0	0	0	0	0.00247205702300421	0	0	0	0	0.000233314621500689	0	0.00113304946667362	0	0	0	0	0	0	0	0.00161586494988556	0	0	0	0	0	0	0	0	0	0	0	0.000149548531676435	0	0	0.015424386572146	0.00405681817259814
acana	0.00369966565594241	0.115383071466013	0	0.00768646414521582	0.00416332811605934	0.00564848888801024	0	0	0	0	0	0	0	0	0	0	0	0	0	0	0	0	0	0	0	0	0	0	0	0	0	0	0	0	0	0
mfge8a	0.376422097816626	0.457393046758939	0.0225124867072663	0.0891081180121961	7.30737942675319	7.4875281866587	4.26770839009307	0.703509419858505	0.114860397881198	0.133233307654168	0.174466767573449	0.110468089911779	0.129208759963423	0.106870214869903	0.0582984006145784	0.151105188211741	0.0702735397129178	0.252364942118249	0.570078540248826	0.312855262158906	0.397540847440727	0.130967393146394	0.130375583126517	0.122764087138824	0.1200587851658	0.124937388509659	0.197708319107698	0.100574764409069	0.191424115522842	0.19549619353376	0.156811785404579	0.108728414183659	0.0931692984563212	0.025935603866491	0.134670111571794	0.0422698225093565
cpt1aa	0.0823814960305092	0.0904331381481919	0.0854380953760404	0.0501899311598256	0.152817696242913	0.179235463869485	0.239217048646319	0.340359538377698	0.219150019006874	0.339224423052807	0.345510761846733	0.292896615031806	0.343465762748248	0.24296096502331	0.263811291376284	0.440588876056656	0.187890475998891	0.608623720221461	0.187684678578163	0.201814305297411	0.155358856263953	0.455024200184924	0.311022208366807	0.399822634546441	0.382668815360446	0.302763826939919	0.324769762527458	0.360914299464165	0.379002307092818	0.311078010944866	0.302497554682702	0.340339085130742	0.0359529360742797	0.123967689840063	0.0907530960488219	0.0331358588566387
igf2a	0.0148401960193043	0.130090275380022	0.0145195286843263	2.14076904829538	0.0629984169265228	0.881879702353129	0.777364037929626	0.00903073973498391	0.00641124275529569	0.0606527371957083	0.00952184137345163	0.0378701885720422	0.0500247741200206	0.0173263189199344	0	2.2238020953612	0	0	0.0255102040816327	0.00676182094954185	0.0187267504218212	0	0.0121122828351921	0.0343606481187113	0.198818310098555	0.0220228036372152	0.254623104775794	0.094122669233167	0.0237868130665722	0.0598874116660678	0.0254859930886123	0.0205829945222883	0.0349129064747016	0	0.0146594405116215	0.00546842531224709
si:ch211-288d18.1	0.0732485666229122	0.0487329434697856	0.0155522980867043	0.00637914955009046	0.0133554748292675	0	0	0	0.0719837970383803	0.0441632758427301	0.079657564496298	0.0575409651147028	0.032090346521458	0.0315049271739388	0.0311497194979707	0.0812462471805341	0.066736077489029	0	0	0.00730500242806289	0.0192207501546657	0.0493461633358006	0.0440576229830656	0.0537761597192672	0.074759414323472	0.0351659450526841	0.0288032927775259	0.0648985377166111	0.0651658276027909	0	0.0338153377763135	0.0254377829908874	0.0164833097663862	0	0	0.00355375119761415
b4galnt4b	0	0.0773323434793368	0.00515203660006801	0.00303920329109246	0.00258924281868866	0.0464252340945595	0.0103328414900784	0.122635351357165	0	0.0399846229155524	0.00492341298240988	0.0401620970772537	0.0166242946344699	0.0957276402235133	0.119427064425808	0	0.0206602179239787	0.107071562834115	0	0.00748000961406845	0.0677308351641402	0	0.0916874944285996	0.0345657252716998	0.0233288188733215	0.088618516767866	0.140142122776438	0.035801296386155	0.105431584009832	0.019435968202756	0.00723051818435491	0.050433190555765	0	0	0.00561277782548639	0.00779364208057917
5S-rRNA.66	0	0	0	0	0	0	0	0	0	0	0	0	0	0	0	0	0	0	0	0	0	0	0	0	0	0	0	0	0	0	0	0	0	0	0	0
BX511065.1	0	0	0	0	0.00205885106474447	0	0	0.00546328776422038	0.0701670155592323	0.000413913109704358	0	0.00181245117709642	0.00226191122450826	0.00530271781971395	0	0	0	0	0	0	0	0	0.00521883440226773	0.00153186146172581	0.00109567920003147	0	0.00101858053875577	0	0	0	0	0.00578459919660092	0	0	0	0
BRSK2 (1 of many)	0	0	0	0	0.00526577661213257	0	0	0.0187176326402933	0.0224812337044045	0.0332364043277783	0.041022247380844	0.0324506325941041	0.0384773732940132	0.0254834522455985	0.0449885175437702	0.017626736233519	0.0325325976628582	0	0.103265557696401	0.0158473430113608	0.0109601634037893	0	0.051319313024195	0.0318422017734255	0.0564646456906511	0.0321269054441393	0.0286812014375772	0.0503232378616354	0.0670420812473025	0.0547300136243696	0.0269357247224762	0.0403879921239811	0.011595205221962	0.00614715804589222	0	0.00570112426170441
TSG101 (1 of many)	0.00381461322640202	0	0.00878378065762376	0.0181116582800484	0.0116306103476655	0	0.016575831112172	0.00550702890614185	0	0.00252584762777554	0.00273355343905625	0	0.0044884397931881	0.0040106571180942	0.00804919669017032	0	0	0	0.0454380225372592	0.00657387862838779	0	0.0775650770996866	0.00122692401316048	0.0034092217455811	0.00237945871835129	0	0.00520774938564861	0	0	0	0.0040390102210777	0	0.0346099589113173	0.0135997802275515	0.00924931624429664	0.00929584875282245
hrasb	0.250862040657421	0.259700737612804	0.302531128697102	0.0729101039776068	0.460137204896462	0.338744908627663	0.357682474072906	0.67623649014652	0.738914816747462	1.13879185555045	1.24889068260537	1.33520347192406	1.30933171186605	0.92894783044439	0.762689376100988	0.920364473092812	1.43789691772714	0.743015244503771	0.658299865381664	0.665373262682747	0.441042562292571	0.667777502169709	1.55472043142831	2.14646690282913	1.0822426323078	1.22884478334833	1.14322298967978	1.2233325108842	1.00238666339244	1.25951946837609	1.07346606240439	1.18177633228674	0.209833592576955	0.113803910493381	0.509106091981561	0.104757893314664
rassf7b	0.00752459610298888	0	0.018898693062539	0.00528290063213753	0.173933980277852	0.220715750118565	0.205852909961552	0.00450350303543796	0	0.0258468109057726	0.0313662269991348	0.0355282688521033	0.0354528141322107	0.0223406786301765	0.00573279445065497	0	0.0616257745950633	0.180330465575809	0.195622026583645	0.177887114262942	0.168380563550637	0.0541415585189035	0.000552186237840307	0.247150968578939	0.00678365501728072	0.0199269997986964	0.00390991880451586	0.0271824055294403	0.199885730096732	0.46132055539056	0.0567578932626217	0.0462440060440148	0	0	0	0.00834010643775278
ascl1b	0.0266366891405304	0	0	0.0415070882730251	0.0364288635598417	0.0168859621931371	0.0301532673405948	0.018922472073731	0	0.00204591382420826	0.000500603627854467	0	0.00533506420506431	0	0	0	0	0.0736941398419998	0	0.00781157903744699	0.0141743875817856	0	0.0016979848655213	0.00881081173701548	0.00233176565504814	0.00893882969787728	0	0.00731339164706488	0	0	0.00229513886002102	0.00577985646174806	0.031365815309145	0.139964762257222	0.131568291499533	0.119687773131927
ascl1b.1	0.00744194587729408	0.0266274710293115	0.0134619759757577	0	0.734811387342715	0.574172805288646	0.667699648193114	0.141643575629875	0.0189493752242964	0.0207049193885023	0.00305580368178496	0.00669692998935352	0.0158662555083812	0.0156573688520546	0	0.0173094232500173	0	0	0	0.0787923103021658	0.0150837336788834	0	0.00355073275193169	0.125562838433376	0.00299183349130214	0.0129300170998363	0.0261340913672856	0.00126580499944874	0.0149432157800359	0.0476996827971094	0.0483319473596143	0.00484890888561599	0	0.0149820456342676	0	0.00396771828262989
FJX1	0.0128577098473577	0.062549457710748	0.00199013688161472	0.1179202175603	1.13588563768674	1.24207397719034	1.79689809881696	0.0333912418447566	0.028762849148945	0.0125720463529261	0.0488468604471225	0.0235093551294175	0.0165814050785406	0	0.00671024381171976	0	0	0	0	0.0138156765385466	0.00320514464176739	0	0.0141366008770358	0.0206979043718812	0.00415363773640609	0.00212739207372237	0.0848639176581791	0.00187511649161204	0	0	0.0206331882482354	0.00532531922579838	0	0	0	0.00651161215796129
PAMR1 (1 of many)	0.00225476498033468	0	0	0.0495678866901419	0.10420782143015	1.66454556899408	1.61388090304498	0	0.0130295706105005	0.00486465779233593	0.00750640470964556	0	0.00148411330908292	0	0	0	0	0	0	0	0	0	0	0.000846474138945344	0.00100292493026663	0.000936100120775638	0.00345731354604376	0	0	0	0.00597341624081467	0	0	0	0.00205632225530845	0.00365307212406417
slc1a2a	0	0	0	0	0	0	0	0	0	0	0	0	0	0	0	0	0	0	0	0	0	0	0	0	0	0	0	0	0	0	0	0	0	0	0	0
cd44a	0.00164518710383895	0.0845851942076059	0.00410780861555348	0	0.0161492632879904	0.0403433418508646	0	0.00604060616274722	0	0.00185995039128933	0.00396368375106281	0.00279176903603449	0	0	0	0	0	0	0.0522138680033417	0.00209426803028647	0	0	0.00661141195811469	0.00198119087493128	0.00201343052681237	0.00508907480453731	0	0.00157090754627854	0	0	0.00055039696004751	0.000722784890181871	0	0	0	0
apip	0.103149226197446	0.0493766454518789	0.120378750442754	0.10115570495718	0.287195456160643	0.206297253089157	0.286689330093726	0.205611062841912	0.296276461284317	0.168993423094673	0.280609508433865	0.187067230413412	0.240669065113207	0.187873167306591	0.22486933720706	0.199144646239208	0.210270988379399	0.256289903605361	0.196331524381554	0.202652106373749	0.241642504728246	0.329150324721695	0.254841711429908	0.202373347967742	0.196723791606161	0.252225153405159	0.222455162432714	0.209437641695787	0.127339199443538	0.111624763917237	0.184586501589233	0.219873408972692	0.389070041181447	0.10364209871132	0.122065348027979	0.14006945221455
LRRC4C	0.00104399128726631	0	0	0	0.000653288280831385	0	0	0.00493133121286091	0	0.00638623236409096	0.00361342556432234	0.00444178773566721	0	0	0.00390164727547971	0	0	0	0	0.00166370305695455	0.00562810812271077	0	0.00259194336979356	0.00538044949525651	0.00185949126178569	0.000783968041699574	0	0	0	0	0	0.00134882345842825	0	0	0	0
hsd17b12b	0.183345295577435	0.187879157063672	0.0600139369005882	0.152534676774373	0.501517334771089	0.303143096954194	0.346674092039545	0.801911260233565	2.26310897022681	0.244517190278404	0.276166104783747	0.208814692371139	0.255413389927992	0.15867184872001	0.276005258545121	0.245226128650946	0.306037605240268	0.124942431542484	0.216148588661658	0.204720281133063	0.309036431477525	0.171315119373029	0.363759318488244	0.248283059645814	0.225618749218472	0.320017963765212	0.309798463783908	0.248658134319805	0.230260242963003	0.349975032874324	0.214579563997565	0.23383451670016	0.131223649667572	0.0689175561915273	0.0895544967836404	0.192584969471002
dre-mir-129-2	0	0	0	0.00315544611066023	0.00293455299164633	0	0	0	0.00650626553370896	0.0204570845215701	0.0252121699225301	0.0180330624321062	0.0256627691483551	0.0133309700843646	0.00248363285945618	0	0.0978148643962133	0	0.0255102040816327	0.0876464284559922	0.103857444754459	0	0.0385343542356973	0.00532209096849866	0.017229319573501	0.0114409944454545	0.0397701112859279	0.0118812259074306	0.0471934534056211	0.196081579087766	0.0274761692061204	0.0126545802168313	0.00277987349351706	0	0	0
TTC17	0.00811051967679804	0	0.0194465762959768	0.00610270747039477	0.020289641057063	0.0281817642060396	0.04563843258342	0.029962044367352	0.0133808817338271	0.0315844699677998	0.0166516936731369	0.0248729409101762	0.0476278785681943	0.0191162037116629	0.0168065985133252	0.012132977432662	0	0	0.0455992046432622	0.0129119412420513	0.0293366065015334	0	0.0277386387320513	0.0283155432555209	0.0287254002892006	0.0319947269579018	0.0314092521491212	0.0538578048277919	0.0577238375011792	0.0202318570821616	0.0271831982481453	0.0170389263098864	0.0227822916464579	0.017392381781315	0.0522536648920312	0.02559336916675
prc1b	0	0	0	0.00284636840394446	0.0674564703479143	0	0.0430887999830908	0.122839705589685	0	0.00429146635698326	0	0	0	0	0	0.0151304242570962	0	0	0	0.00352539011598121	0.00412631474703627	0	0	0.0024874357839749	0	0	0.00507211533584504	0.00234406626581571	0	0	0.000373119389660257	0.00211563284514929	0	0.01105558045726	0.00560301307631192	0.00368446669371065
vps33b	0.00746185667053189	0.0846134050809116	0.00647028070665818	0.0159660134645758	0.0466058650241341	0.0278670128920617	0.0244372110299796	0.0109881137553079	0.0343348682513757	0.0626416939096438	0.0761030466112069	0.084636070880648	0.041458651009339	0.0743966922481961	0.0554693730675837	0.086756332087632	0.129285535327108	0.0520904243001497	0.0703769141282819	0.0483042822110999	0.0628090119950601	0	0.0833450377989401	0.06593476144792	0.0747977502138271	0.0643616040616084	0.0903408032877668	0.0802053120535842	0.0195793187571832	0.0258184446968915	0.0691852436920065	0.0797923509579927	0.0494654076511453	0.0285278031637356	0.0497974924024397	0.020680369300209
hddc3	0.0644001160054544	0.162466300966655	0.0398277250328903	0.0711702258686108	0.140659125917739	0.10307846189676	0.0905166935788332	0.10891124323945	0.247573007435494	0.158573591259911	0.188384425947762	0.148691250810593	0.117013701358514	0.144030349563493	0.219462140723458	0.149528592445746	0.158306158759996	0.218472778785367	0.199426549481829	0.142398877021361	0.117257723046253	0.168762845823546	0.228142653452673	0.169367602355916	0.219122616186157	0.258907686016373	0.233710802017744	0.289712993682653	0.137455685067338	0.0222054447750588	0.152105110426056	0.137793644971153	0.138024588776881	0.12489726567928	0.0438929326185577	0.0544462133520792
mfap1	0.231023764829965	0.119657374356445	0.195149704682936	0.0684122995663507	0.394599083010832	0.364896017617153	0.397716311091403	0.425705112418409	0.232311442993322	0.379751021478053	0.401181775899472	0.387923596651127	0.48593871315524	0.323915638653542	0.352436791945262	0.331722786197258	0.277367127441749	0.427804975869746	0.376064928778734	0.355218703877048	0.400623368110792	0.536476442110046	0.492605370261069	0.388587765257283	0.408418034074685	0.428162280087627	0.39468559709484	0.432045131047062	0.285049854588685	0.148690866768019	0.315275590129434	0.343174335948343	0.229233896291804	0.212991222468381	0.504682611243075	0.222476644742305
hypk	0.521410849299222	0.482966587983444	0.490950981506161	0.228763447640615	0.765035740700925	0.562895284463529	0.480854089885371	0.619132510996762	0.336893612912892	0.782724396218313	0.960702353542823	0.854807152433948	0.896060695078307	0.551150250980783	0.725481340917394	0.818489083711323	0.749705352211508	0.931231915667212	0.823909146098043	0.668806807128636	0.713737367842658	1.04961412313879	0.900335408429717	0.785518951894041	0.880084567505504	0.743876105423421	0.76617855795105	0.945019729983133	1.0247517914589	0.464604208345881	0.802508608591543	0.765478909195524	0.597790127862924	0.462193685889258	0.331622737711669	0.344790697321863
SERINC4	0	0	0	0	0.0660542488285315	0.0153009310616551	0.148053932467541	0.117787823706175	0	0.00113296689889887	0.00126570038036828	0	0	0	0	0	0	0	0	0.00124726443727295	0.00854705237804639	0	0.0067927256557329	0.00186740342293116	0.00154349928265871	0.0089130050921521	0.00593246643860538	0	0	0	0	0.00660079485450278	0	0	0	0
ADAMTSL5	0	0	0	0	0.00212801680963038	0	0	0.00274888395311504	0	0.00151310369573981	0	0.00316469216248163	0	0	0	0	0	0	0	0.00807639060715183	0	0	0.000520231707040462	0	0	0.00479502165990809	0	0.00229969644006991	0.0155139058895441	0	0	0.00394864393695595	0	0.00511858219368101	0	0
crtc3	0.00520245216288017	0	0	0.00245018648369327	0.00358492928432059	0.00807597880863161	0	0.00897099945007773	0	0.00469321919332957	0.00263284932679686	0	0	0	0	0	0	0	0	0.00141969327526788	0	0	0.00369111128678335	0.00425592491912187	0	0.000871804770132108	0	0.00352251095853159	0	0	0.00607513865544212	0.00166745222488323	0	0	0.0178724301679472	0
iqgap1	0.786799137293868	0.62524041779423	0	0.152821434881235	0.108866464161562	0.044526799938149	0.0419823389497925	0.154471647520776	0.00663055225869763	0.00608234452576406	0.00321577737559122	0.00227549391597551	0.0023360283313516	0.00286213687711673	0.0103926337012326	0	0	0	0	0	0	0.05494535684262	0.00221988281651313	0.00197109254437038	0	0.00299270203317781	0.00632913252940936	0.00157359482702731	0.115303801256304	0.0318288878986568	0.00612899363226853	0.0038755956538835	0.362442784636161	0.344585696509846	0.0469818300105763	0.192828965169135
si:ch73-380l10.2	0.0196636533746421	0	0	0.00775279114353977	0.0516557138385137	0	0	0.0210611844432893	0.00364477976418275	0.0503416385748418	0.0165351124677635	0.00944806843707743	0.0344456603992406	0	0	0	0	0	0	0.00641772785078904	0.0107751507361664	0.846934931285914	0.0013140825496145	0.00515798842400026	0	0.00607839634419615	0.0186957711673706	0.00210086461083059	0.04489352570705	0	0.363755860677777	0.0937729049556545	0	0.0456961035503263	0	0
DTHD1	0	0	0	0	0.00577126015953387	0.0331751823929972	0.035638023223898	0.0039451771886621	0	0.00241604294677788	0.00204332133107543	0.000979528347305489	0.0051904462916116	0	0	0	0	0	0	0	0.00543745405351325	0.107388316151203	0	0.00939693199636979	0.00215339261623206	0.00244956622438841	0.00251542240911321	0.00314872862210061	0	0	0.00265336198026978	0.00334456661926037	0	0	0	0
per1b	0.666530427501866	0.753174698189141	0.567051955564008	0.559212930761426	0.554955079447028	0.532782503618558	0.392955119026387	0.609492717966612	0.472393629586335	1.34857348082721	1.04737262948892	1.4345303840974	1.14321285814555	1.06451975249207	1.4487322478749	1.09564102109713	1.22832430191951	1.84660217337445	0.471425248141826	1.21735689500298	1.42755933274092	2.48492037191795	1.90395619515092	1.41006915950277	1.10506279140782	1.28242321522487	1.19867057802482	1.24743354281464	1.5068782718776	1.2328646146276	1.82135027598045	1.27637442315429	0.982368162188857	0.643234911113159	1.01815542157473	0.603236966339595
pcolceb	0	0	0	0	0	0	0	0	0.0110288180373803	0.000558116379543695	0	0	0	0	0	0	0	0	0	0	0	0	0.00129201937718981	0.00384415250876085	0	0.00192803858662088	0	0	0	0	0.00227357314528155	0.00187012540125878	0	0	0	0.00398294820215693
PAQR9	0.00470507763996266	0	0	0	0	0	0	0.00319838698947347	0	0.0014598714608861	0.00148182526494295	0	0	0.00612715062987109	0	0	0	0	0	0	0	0	0.00290793373370672	0.00108992474514647	0	0.00248272519807182	0	0	0	0	0.000779818484770574	0.000690937695729694	0	0	0.0282669431898678	0.0157536914606871
ankrd46b	0.0867932767291721	0.139289606236026	0.150715452741936	0.0478381420620772	0.172658977890642	0.0799146132404883	0.237340901989497	0.361547609812694	0.216310315889471	0.723105401648929	0.802954622826693	0.804023905609188	0.812755116344039	0.655232681564939	0.767515218017634	0.505931537961241	0.767696696200365	0.598449232856614	0.394698031594119	0.629591898316722	0.435603350059802	0.725073234178065	0.87593954357637	0.830891471384945	0.713472373617681	0.822080787169278	0.59344138038973	0.841241934225005	0.404352000984021	0.668971645497435	0.611402479677308	0.651112823530425	0.0976430332500998	0.0506152781432769	0.0965975813131817	0.0851758490733134
col4a6	0.0156942882752216	0.0765649883621218	0.0211168122474017	0.0478215193889171	0.0765277715039766	0.0554770298694909	0.0572619014788281	0.0308422561261514	0.0181813388604512	0.0191653762695285	0.0128523992044841	0.0136800794470693	0.0153348509397638	0.0069585258428596	0	0	0.0231580117457436	0.0298140794008563	0	0.0446621612383079	0.0356088905025432	0	0.00245971116484569	0.0133191783054076	0.0115529171919295	0.0211824652459722	0.00339727779239733	0.0177915167416602	0.017197289019359	0.0456225192755144	0.0242149865557717	0.0131467472903859	0.0254950791799152	0.00900696418470762	0.0155735585892848	0
5S-rRNA.67	0	0	0	0	0	0	0	0	0	0	0	0	0	0	0	0	0	0	0	0	0	0	0	0.000444054663129031	0	0	0	0	0	0	0	0	0	0	0	0
col4a5	0	0	0	0.0267685156208182	0.0140604824368235	0	0	0	0.010250943086764	0.00217130399571645	0	0.00280748818021328	0	0.00537623135858979	0	0	0	0	0	0	0.00703390200086376	0	0	0.00172569319718577	0.0014779189586728	0.009670841643927	0	0	0	0	0.00120688596025942	0.00338081802406228	0	0	0	0
gc2	0	0	0	0	0	0	0	0	0	0.000556245299727217	0	0	0	0	0	0	0	0.050673963717442	0	0	0	0	0	0	0	0.00104334405960583	0	0	0	0	0	0	0	0	0	0
rasl11a	0.107921242362685	0.363325457709757	0	0.015887645822617	0.013381506391918	0	0.00934712220801459	0	0	0.00329971722204777	0	0	0.00172210703239628	0.00575495516026687	0	0	0	0	0	0	0	0	0.00388267573531837	0.000390472166753482	0.00333552811083026	0.0118259502079197	0.042818190971576	0	0	0	0.0610156804123614	0.00129436098692437	0	0	0	0.00810137083295865
CR381676.1	0.0922077274650476	0	0.0764492940904714	0.0170456219898856	0.0413345213518611	0.0681981353545249	0.0410878609171784	0.0285968950020004	0.0587795474980475	0.0552494980802211	0.0575007740180381	0.065935944755551	0.0634895154763302	0.0650490716821084	0.0364585443405367	0.023538057214644	0.0216883984419055	0.0610577533654457	0.0412024523699651	0.0448652262131104	0.0576064697559872	0.206247612598218	0.0578671497003567	0.0507899631073191	0.0503269550649487	0.0707624947058369	0.0650048117859861	0.063446902206367	0.0567265275916601	0	0.0733611410611276	0.0446366699167095	0.102356841106352	0.0581317830938736	0.0595598563966758	0.0775232960578848
arhgap6	0.158752357403009	1.47181002908008	0	0.0262087569200448	0.0100887053389572	0	0.0115509721298144	0.0148042254640638	0.00267527749315798	0.00862765201724509	0.00206343920014494	0.00222408551163975	0.00260553049903726	0.0038915972243572	0	0.0157500157500158	0	0	0	0.00284309804606307	0.0069562542894928	0	0.247183654408804	0.00577121821596281	0.00225199918659233	0.00466961860144282	0.026108191472111	0.00567711739475466	0	0	0.0043596415050217	0.00488663372768317	0.0244069431239056	0.0797473186434475	0.125511822060554	0.101778838698082
si:ch211-11j2.3	0	0	0	0	0	0	0	0	0	0	0	0	0	0	0	0	0	0	0	0	0	0	0	0	0	0	0	0	0	0	0	0	0	0	0	0
CR318655.1	0.00239836585811373	0	0.0211727435746836	0.0390051756097584	0.148457438344382	0.118915596262578	0.0698600779000093	0.129850328887083	0.0467199851624605	0.116153496820316	0.0613935843748432	0.121516861408276	0.109550354101852	0.119469193683261	0.0382967688052495	0.116610774042152	0.183599175238229	0.0484647474445338	0	0.153293217005484	0.142877832587058	0.105653121995341	0.259048927674205	0.109716867539109	0.0671235641451684	0.112295939016163	0.117967914794957	0.0721722250012854	0.120125193385005	0.145232167166418	0.126464923866726	0.13936937165929	0	0.00569464315939758	0.0047585873467259	0.00487408531696421
rps4x	14.620862336477	15.298772859671	11.0485298466205	9.73166471775184	23.3820925556325	19.8058363358007	19.9612776955932	4.78388155140426	6.39764750883373	7.57184088054408	7.16691762812105	7.86126975779203	6.81394381148226	5.69689356336876	7.35224874031568	7.00400148906346	7.99764386999956	7.95560206271876	7.38253941166874	6.62771415322598	7.76678721361612	9.56817446755875	7.15372386801868	10.2883699046306	10.0390984136523	7.48713881675607	8.03153396233636	7.05755617275058	5.7036253912431	7.29192382830168	7.96075911869125	7.59610739414016	20.6988558565338	37.6945532062107	14.0282407942409	20.003785534807
hdac8	0.0846326501015432	0.0179814718913631	0.0556943149908907	0.0398425728965758	0.158963753206245	0.118499842270394	0.0679446050286447	0.137571699714386	0.0917914621026707	0.12953269252827	0.172499976704478	0.136831088573342	0.163739909681785	0.120651911375803	0.123931710573458	0.149135036050543	0.169445680195322	0.0852873426445638	0.148394200175636	0.114629519136292	0.168243760178431	0.327616338515571	0.20198136767316	0.132113063621072	0.111805771572558	0.149138828049574	0.129006656616065	0.104626885153339	0.0748428842034258	0.111937292321683	0.131312201100193	0.129196171175962	0.0516176377006672	0.0430176062091583	0.0965374460084905	0.0627673289554607
cited1	0.00466028394178	0	0	0	0.000667426776775177	0	0	0	0	0.000226755210041083	0	0	0	0	0	0	0	0	0	0	0	0.0775650770996866	0	0	0	0	0	0	0	0	0	0.00111778490800351	0	0	0	0
hdac8.1	0.0654922850642417	0.062170496369243	0.0346989513997451	0.0435231495690618	0.125368010590346	0.138300653436704	0.162972695840168	0.0100770061817293	0.102576855804138	0.0134253811403625	0.0426318989065999	0.00444831461416788	0.00606215627280671	0.0159957561464022	0.0176428872563367	0	0	0	0.0510795191824115	0.00231221829246371	0	0.0486968717129612	0	0.00721761960655384	0.0484078125599766	0.0127624855697191	0.00799507016530104	0.0489458321723578	0	0	0.00561232237323752	0.00684921823526627	0.0755760615010379	0.015129309406978	0.14901109727406	0.0528990510866335
zgc:194626	0	0	0	0	0	0	0	0	0	0	0	0	0	0	0	0	0	0	0	0	0	0	0	0	0	0	0	0	0	0	0	0	0	0	0	0
bmp15	0	0	0	0	0.00414511498685437	0	0	0	0	0.00921366952179479	0.00398979877053793	0.0347491654476483	0.0320357662799623	0.00515263124267038	0	0	0	0	0	0.0011533996107507	0.00497254162514595	0	0	0.00177377408682388	0	0	0	0.00390555660616335	0	0	0.0063335659047386	0.00830163531763609	0	0	0	0
got2b	0.338450147323742	0.546005510135792	0.338135020555093	0.13046871129514	0.374698151214879	0.24509841355569	0.220864150074635	0.61946736794909	0.317507859616565	1.33848566946014	1.59305299046229	1.35580230588623	1.49083296458331	1.32258654067554	1.36266708662341	0.797958205326451	1.01687254404532	0.853869970268795	1.23322594308627	0.941713778518452	1.80317032723457	1.16451593140244	1.86963593994607	1.28866101725055	1.51029571710785	1.48182112997698	1.38680458284348	1.55320867836255	2.13223938009323	0.869332857205406	1.17298465301658	1.1343681688878	0.391205481561835	0.260296586645408	0.183824944833616	0.377545927123003
slc38a7	0.029085458932307	0.102124183006536	0.0403342439550657	0.0316342004135123	0.0874899726011433	0.1577254600863	0.0719993714198527	0.221970476539901	0.0579799582564663	0.18158203418785	0.214593050962236	0.128467904609399	0.183551594218253	0.180377921478997	0.13132252272702	0.171516308061842	0.138027482660982	0.131301416149975	0.240033267196239	0.150331721023949	0.163748726184126	0.0508973197471421	0.44691912114501	0.203547314365735	0.258566967405465	0.210947479306855	0.191591554194518	0.301468101251118	0.169557791804254	0	0.118180146453623	0.159943392619978	0.168300825291295	0.0185327354190375	0.0238109923772084	0.267477313590317
zmp:0000001085	0.0017760121848644	0	0	0.0104113802503086	0.00133300539666525	0	0	0.00185557502878461	0	0.0030063267383308	0.00554631328819849	0.00093926390826773	0.00166586705048243	0	0	0	0.0336451113653186	0	0	0	0	0	0.00140424587783623	0.0059021980305879	0.000842208952377968	0.0028444355203497	0	0.00192213433796888	0	0	0.00263321202593658	0.000823577712175238	0	0	0	0.0132261920833071
cyp2x10.2	0	0	0	0	0	0	0	0	0	0	0	0	0	0	0	0	0	0	0	0	0	0	0	0	0	0	0	0	0	0	0	0	0	0	0	0
cyp2x10.2.1	0	0	0	0	0	0	0	0	0	0	0	0	0	0	0	0	0	0	0	0	0	0	0	0	0	0	0	0	0	0	0	0	0	0	0	0
wu:fd49b10	0	0	0	0	0	0	0	0	0	0	0	0	0	0	0	0	0	0	0	0	0	0	0	0	0	0	0	0	0	0	0	0	0	0	0	0
wu:fd49b10.1	0	0	0	0	0	0	0	0	0	0	0	0	0	0	0	0	0	0	0	0	0	0	0	0	0.00314873853662377	0	0	0	0	0	0	0.000145606113476523	0	0	0	0.0173282466213917
CT737190.1	0	0	0.0226549310132386	0.00176382085929825	0.00669559885462419	0.00310676233423481	0	0.0216462015260139	0.00577607319439952	0.00295209364951621	0.00743396788129465	0.00344664599731007	0.00846317391323221	0.00251594669916599	0.0116439653807511	0.0174625856796119	0	0	0	0.00792149166796404	0.0268802436230331	0	0.00187424109674969	0.00513262740961529	0.00857643110061824	0.00476283611191184	0.011867675829223	0.0074096943820068	0	0	0.0084003359545005	0.00446031367790796	0.00661051256592334	0.013066939900475	0	0
TMEM208	0.211122459812932	0.512442681274812	0.0704308785802898	0.189528732623586	0.294640542603565	0.212741014737294	0.0896441120115645	0.444852372472467	0.579503676533575	0.229578959374296	0.288935306472324	0.190558047509008	0.250545520477639	0.308999037335778	0.233748418818621	0.419675941554353	0.0874994857814226	0.294170086440159	0.284611330766324	0.332996647843557	0.364179700919129	0.161264720238567	0.360760052296919	0.221914724789937	0.215962684140674	0.269908986978626	0.282556365257639	0.217259976255668	0.297424773550639	0.423641310253954	0.271597139054497	0.245759342205462	0.261849350212941	0.0893163645460022	0.257985964761384	0.222757068980687
katnb1	0.150445221996521	0.203761516204097	0.0115005998974539	0.075307860531251	0.17371860176054	0.525558297254466	0.5376271698248	0.106052981574746	0.0796535281833062	0.0882070221559855	0.112144481443708	0.0774665480494203	0.101255131617385	0.0852494113703295	0.0773091394353078	0.177713192473697	0.0317630013998231	0.256023697269953	0.201794292820237	0.134858000650868	0.15437253998301	0.306700587456395	0.0685852775916397	0.0972788636790874	0.106083346137951	0.0980637111467037	0.0929221900363826	0.0638063955473497	0.0722156577872035	0.112183585038135	0.100108670103375	0.0931224427620669	0.0353017521908547	0.0323129848351665	0.0519976631234592	0.019155975036455
SLCO3A1 (1 of many)	0	0	0	0.00418400938556985	0.000520600039440659	0	0	0	0	0.00264917238773614	0.00269096741477567	0.00227146248111847	0.0101217285945774	0	0	0	0	0.0192180557477361	0	0.00303025604835382	0	0	0.00982781094760193	0.00312144448395664	0	0.00136712838237815	0.00606353934142942	0.00925081104728547	0	0	0.00358533537203978	0.000729353905489591	0	0	0	0
gnrhr2	0	0	0	0	0.00046182061972725	0	0	0	0	0	0	0.00180988759693079	0	0	0	0	0	0	0	0	0	0	0	0.00049492013968626	0	0	0	0	0	0	0	0	0	0	0	0
BX324153.1	0.000542199612739349	0	0	0	0.0527118484484551	1.21505965550527	2.12991851623732	0	0	0.0138853941634051	0.00892975963571556	0.00272496461066134	0.0130435561651119	0	0.00277907467929478	0.0359693880450457	0.0257883498550695	0.0283948934623597	0	0.185756037219716	0.109650158749796	0.0276485973866546	0.00189538606170998	0.00204252831149767	0.00306607911528259	0.000285695886899169	0.00814053907177487	0.00213712247998531	0.117045222869314	0.256590718622705	0.00717479231812571	0.00285321488511711	0	0	0	0.0131010342515052
polr2m	0.00141114101475715	0	0	0.00783707041580185	0.0027233214091268	0	0.0259678755398546	0.00272860378981238	0	0.00174062157538402	0.00417135931237447	0	0	0	0	0	0	0	0	0.00296058619230414	0	0	0	0.0010272653303774	0	0.00185891918720617	0	0	0	0	0	0	0.0232890064329871	0	0	0
cgnl1	0.103042860475379	0.0868055555555556	0	0.0351591162082991	0.0428778129302255	0.0469948392325427	0.05177513802855	0	0	0.00136023956163266	0	0	0	0.00697214419230847	0	0	0	0	0.0319562327436343	0.00420225190215537	0	0	0	0.000869308960228246	0	0.00172677018925117	0	0.00249967004355425	0	0.0129399585921325	0.00196060843561582	0.00046930047479129	0.0899573908588251	0	0	0
tcf12	1.77083022016866	0.994118552021888	0.118888108015623	0.707140949852807	0.900883682742293	0.547078450056141	0.506200718137688	1.11529253170683	0.631127944370531	0.208598459339575	0.12155908467047	0.212740030191766	0.262621242696986	0.219835218534192	0.209852380100114	0.19060907944792	0.106923043832142	0.0837933720410468	0.666790972883655	0.71081672612412	2.0536688893852	0.588459376383997	1.3699744739527	0.20963394910966	0.149125686015722	0.235147627198882	0.504641382624594	0.150970988079188	9.56159116168717	0.297841457954081	0.26806858333396	0.280855520706283	1.02724668318464	0.10328099359587	0.115031283188157	0.0912980664741939
5S-rRNA.68	0	0	0	0	0	0	0	0	0	0	0	0	0	0	0	0	0	0	0.0312406278116565	0	0	0	0	0	0	0	0	0	0	0	0	0	0	0	0	0
si:dkey-175i15.2	0	0	0	0	0	0	0	0	0	0	0	0	0	0	0	0	0	0	0	0	0	0	0	0.000863164291238537	0	0	0	0	0	0	0	0	0	0	0	0
znf280d	0.1166878311159	0.0833363748774232	0.0377772140049307	0.048868332952759	0.20067623457839	0.124822293887774	0.10918604200362	0.128139183551324	0.109644587167428	0.202123259187737	0.190259834545718	0.19835996756128	0.188177126284735	0.154578662062172	0.164657904876298	0.237662766712921	0.143861494539485	0.261240050948415	0.234119197336941	0.180945400273174	0.229824046441548	0.438622825038551	0.275111782742906	0.203688163225601	0.260295507353745	0.197465620282084	0.237193541149113	0.236592718297192	0.362148339188025	0.173210052181797	0.187644319880796	0.177083034407029	0.0345532465717449	0.110479950308873	0.138581841153399	0.0512708005170027
mtfmt	0.0398816164761988	0	0.0354460147358154	0.0238093811494287	0.130556827588307	0.0495531898654522	0.0183248883489695	0.0600477932422481	0.101382733831641	0.0840768286598879	0.116251165833057	0.0989386178042567	0.105379941633122	0.0867236632034073	0.0731803054384193	0.103301669999163	0.059297983734411	0.138929449071976	0.185915264729208	0.121125708433766	0.111239033750779	0.223112257345354	0.164181328389349	0.0790915016047843	0.11970764726536	0.0883586345027638	0.0919192671909562	0.09208111636544	0.100797089411277	0.0314149283739633	0.0949605118631007	0.0743196946275467	0.0745858057464127	0.11058410767335	0.0827205585620503	0.0586869405756756
ppip5k1a	0.00946201723702314	0	0.0107675357742897	0.00359611062971173	0.0126640936360551	0.025211123304106	0.00559640934376504	0.0105324410352435	0.0297934406494999	0.0182383851317722	0.0176246867009491	0.0309827590838769	0.0156610549666697	0.0148781306301329	0.0269961249949554	0.0114673638823907	0	0.0227363672741824	0.035557831256756	0.0141278074192559	0.020668833082128	0	0.0191137215642376	0.0274138313301942	0.00729231501870055	0.0136280504565349	0.0199151885802331	0.0123022159789749	0	0.0702386608758111	0.020705380244214	0.0242128510062699	0	0.0068842360632083	0	0.0141510280182238
map1aa	0.247480899401881	0.508611357039251	1.04180896217958	0.138630512989207	0.525866851543426	0.956407344207048	0.377917299312106	2.53167321239345	5.2700608790714	4.84091889044305	5.34715020606675	4.77114475684216	4.80578022945365	3.48598939752023	4.39164454295877	4.65491321691605	5.33956524230254	3.2514259148323	1.24269356888662	5.55291924438158	1.6406288621097	2.26228332766063	3.53883942737433	3.97514628707175	6.73664030927066	4.63460892924841	3.82987900601624	5.53327329774379	4.09188186707136	2.71714649211557	4.25148708561299	4.68050366188268	0.174045428343101	0.274025069361613	0.393315976516204	0.416752371618926
tp53bp1	0.0883448371883749	0.132883364675033	0.137224421835338	0.0777476172322644	0.145921479177929	0.137605950328368	0.157266931604796	0.0873979243473507	0.146153617913849	0.285356969904956	0.728891419523272	0.2878464938381	0.343732884715444	0.309502098840157	0.284768761620087	0.246163078224093	0.166396549222664	0.515551002135839	0.319301055967374	0.281655800353757	0.349897911713022	1.2219103237175	0.131525964196302	0.290520142276809	0.288773632552269	0.251743783309122	0.255322967772358	0.290128830053846	0.172624310832741	0.220067167459193	0.263625042737358	0.255963881963891	0.0779243993508192	0.0584092153345068	0.198579782670448	0.0734930645717221
tubgcp4	0.0234497546790775	0.0209296095372045	0.0315836580047099	0.0609368481454283	0.100372107518887	0.0873415177701633	0.0687137246949465	0.131435200707555	0.106184321116568	0.178743500068121	0.195653188837737	0.13486568174895	0.148345469706177	0.167567170893516	0.193627803586968	0.179628596616887	0.132065556228487	0.256865373413118	0.110913536989803	0.112044209133336	0.121334091395344	0.163773513297004	0.169371555485606	0.238946822532708	0.212984628993089	0.239836082229132	0.130466048110695	0.18516079937044	0.212851531421116	0.143193135510556	0.168871599755694	0.134796577781262	0.0302333023564896	0.0404591219945312	0.0243107412890515	0.0381644471285976
5S-rRNA.69	0	0	0	0	0	0	0	0	0	0	0	0	0	0	0	0	0	0	0	0	0	0	0	0	0	0	0	0	0	0	0	0	0	0	0	0
cdkn2aip	0.0627806113807683	0.0580154088926019	0.0295489859478441	0.0182897254682081	0.159260693408483	0.0602886938112208	0.116900833683114	0.107812763491786	0.192143156934951	0.0753058341656081	0.103318095111868	0.0926903812171537	0.0884247408316617	0.0582347633312855	0.0741616869340625	0.069083580272048	0.0477913416663134	0.0415467535627898	0.164069920572629	0.0965572291957771	0.120270421672857	0.184475909898849	0.0825285507114451	0.0926465103169177	0.0978035519866727	0.0848554369020717	0.0877006931356864	0.0979100663585169	0.0303415548833216	0.0594686588281253	0.0680085580074494	0.0762673137949725	0.0809811155146053	0.0320813030804219	0.0352763417714329	0.0344167526283734
CU469544.2	0	0	0	0	0	0	0	0	0	0	0	0	0	0	0	0	0	0	0	0	0	0	0	0.00068200635357119	0	0	0	0	0	0	0	0	0	0	0	0
CARTPT (1 of many)	0.168696113041736	0.0505928004885293	0.164430158880543	0.0164686928154997	0.0286057630111887	0.00755403971158676	0	0.029305772967696	0.319840534929526	0.87960428492223	0.419917170062575	0.647370261168662	0.136331109826227	12.9595678671835	2.37476080324087	0.015483711135885	0.0449819302369798	0.503044144743553	0.0675383617894964	0.0434203996479579	0.0580853221806925	0.0432139045059138	0.0563185655741348	0.477930705100561	0.455684727811523	1.01436910038163	0.0498045927608221	0.0863619630869441	0.0134105782641347	0	0.29387800117959	1.66119279091701	0.104627453436787	0.0861968511013377	0.0467590080358308	0.0457718193897362
CABZ01070527.1	0.00313566124824403	0	0	0	0.00511113067272497	0.0191365584813227	0	0.0171709981566821	0.0134584067938038	0.00252001039753732	0.00400414391193277	0.00629799144816373	0.00560312303293122	0.00341221463648995	0.00426819638825222	0.00644246875402654	0	0	0	0.00837690761121902	0.00777682382072243	0	0.00239280703064133	0.00595179039722516	0.00490941543991283	0.00900381978029087	0.000870593274492836	0.00813291609707491	0.0164858172514186	0	0.00615463204889989	0.00728385935057376	0.00758740308989403	0.0121659829384255	0	0
cdh1	0.0107139140069807	0.0684375952464935	0	0.0166318839995418	0	0	0	0	0	0.00281631028135223	0	0	0	0	0.00218688220577687	0	0	0	0	0	0	0	0.00129812203281756	0	0	0.015378833244853	0	0.00435961410439793	0	0	0.00103199430008908	0.00122961377216609	0	0	0	0.0070190658886734
si:dkey-173l11.6	0	0	0	0	0	0	0	0	0	0	0	0	0	0	0	0	0	0	0	0	0	0	0	0	0	0	0	0	0	0	0	0	0	0	0	0
si:busm1-71b9.3	0	0	0	0	0	0	0	0	0	0	0.00206925279732754	0	0	0	0	0	0	0	0	0	0	0	0	0	0	0	0	0	0	0	0	0	0	0	0	0
si:dkey-173l11.3	0	0	0	0	0	0	0	0	0	0	0	0	0	0	0	0	0	0	0	0	0	0	0	0	0	0	0	0	0	0	0	0	0	0.00294244172052806	0.0232843504483744	0.0041191827870885
si:dkey-173l11.5	0	0	0	0	0	0	0	0	0	0	0	0	0	0	0	0	0	0	0	0	0	0	0	0	0	0	0	0	0	0	0	0	0	0.00954546409091864	0.00843533765391328	0.0113831186622908
trip4	0.172901770868403	0.0961834410587873	0.0179859707132728	0.0122878437392807	0.0335431805760871	0.0332688849216251	0.0962848005063904	0.0796353080550151	0.0576987444235924	0.0469566903207226	0.0514737760730006	0.0546490377196751	0.0582656472209589	0.051236813910417	0.0616024198311083	0.0826604233140583	0.126197582928033	0.0651306103185178	0.085704792763134	0.0458657073741936	0.0926138549247903	0.0460155164321409	0.0566991080991958	0.0669094914255637	0.0487758685154472	0.0547055218847715	0.0730600486707544	0.0538402290132034	0	0.0641866921157973	0.0569919621748681	0.0395869155374398	0.138517702890763	0.0241579419062072	0.0387282796770569	0.04831415774824
ZNF609 (1 of many)	0.329396522521646	0.242490576652167	0.138237909676204	0.101115270720099	0.428217340608631	0.254974474880891	0.218054584073502	0.281596999620802	0.319298120763909	0.465002160436767	0.470099854399492	0.468614155355505	0.424702645872617	0.469799163305599	0.518128911416436	0.579812119339925	0.251326927238006	0.411887815564518	0.514599573510833	0.501179302507515	0.704598887320558	0.555819208056364	0.773459807572177	0.373261593896036	0.596625010223184	0.450026686016122	0.70676729982501	0.554008087006453	0.369823869443447	0.358929150437964	0.38613553985604	0.40351053792964	0.455962713635248	0.05040271549274	0.0862307866117858	0.0879600266153144
GRAMD2	0.00885763296320546	0.0928401663695781	0.0685218795118383	0.376831835322239	0.0196605104505989	0.00851799639688752	0.0218734462204045	0.0257855403755591	0.0126079380916154	0.0266696666318244	0.0456164623361485	0.0472815599077009	0.0585123387586932	0.271451583213557	0.0734582952213979	0.042052359315298	0	0.023898288882516	0.0394894800025273	0.0174786994730086	0.0215213070107494	0	3.23324159205486	0.0368084418135446	0.0538677402477813	0.0321946862243534	0.0918599891529746	0.0409866578950261	0.0110398427926386	0	0.0311952610469062	0.0357914949547742	0.253146508852568	0.177377342899227	0.371211681832586	0.0334637986532502
5S-rRNA.70	0	0	0	0	0	0	0	0	0	0	0	0	0	0	0	0	0	0	0	0	0	0	0	0	0	0	0	0	0	0	0	0	0	0	0	0
chrna7	0	0	0	0	0.000330309307581187	0	0	0	0	0.000633282544073299	0	0	0	0.0100863971223764	0	0	0	0	0	0.000708107426411175	0	0	0.0193476457593037	0.000529843712000271	0	0	0.00519841302847067	0	0	0	0	0	0	0	0	0
neo1a	0.0130803635229757	0.267565523091475	0.0456167395195908	0.133116807720149	0.331173768079739	0.102249866745989	0.210437084547271	0.468352429602765	0.0395115009862922	0.242936813695218	0.235780509461295	0.285803056290205	0.238502911943518	0.117709972577013	0.0691092434856938	0.387674563665925	0	0.352629408840849	0.0993167010964564	0.303741646025301	0.189735995245136	0.170373104031722	0.027450175158598	0.127973845420471	0.197265659007931	0.145877147922898	0.188411247583524	0.156724472851831	0.0908785545493487	0.127248111433478	0.211194714738172	0.22023975266172	0.027355430915811	0.00529051822742245	0.0104726142064588	0.0195071884768827
rps17	7.12168994223364	5.89483606911278	2.93731391530883	3.51663225973804	6.0555247834553	4.71346180176592	4.43639443034024	0.791063902167019	1.86225773374711	1.44573612363074	1.1371080224447	1.38300062426142	1.22629818436328	1.52766195255277	1.05997844746352	1.10234048695697	1.36802285019754	2.33346319445161	1.40818040475059	1.3709584213826	1.02991972218579	2.81860044104864	0.997084914811615	1.93337712209299	2.57671574487096	1.38330563562813	1.20347590884116	0.956429552136915	1.02481171386801	1.15982068718377	1.91206982345541	1.81798571987551	11.4950081219405	27.83647494326	8.77125088333666	12.5912084707584
csnk1g1	0.0954657150796142	0.0749565228219862	0.158397004634246	0.096307249898	0.104647909401847	0.143850708759863	0.187603633465337	0.142735771918721	0.199074018804907	0.255779361641093	0.371113756826954	0.216447990589614	0.227734396170047	0.244052648983516	0.203109247718934	0.223435461308408	0.177378697817788	0.424265589031882	0.145822372106133	0.252568900272919	0.371437542471646	0.498740216435113	0.149504137080107	0.266540101573777	0.473285190120104	0.235282844250557	0.252853978905534	0.329281688286427	0.284040923474909	0.183859932380854	0.259114457463098	0.219870217800028	0.104757720024611	0.0593478553703483	0.132595962537554	0.0922173882056345
pacsin3	0.124029725484601	0.554979498795223	0.0318304055412823	0.0333171123693873	0.344507305978674	0.372189856533238	0.394706027452942	0.638684454204934	0.0611418785544994	0.0161284437427495	0.043492886130707	0.0186567547236954	0.0194067960560176	0.0207830028943434	0.00835713411305592	0.0437387749232261	0	0.016006248839547	0.116108268016525	0.116098099711482	0.149408830519654	0.181459886760866	0.00562183956385014	0.0271118553061878	0.0224840844026007	0.026701870675655	0.0189918577784904	0.00882252704474457	0.0777441396009237	0.112028263712223	0.0302073145884988	0.0441859842553783	0.113093765554123	0.0292042972470383	0	0.00582724740352457
fadd	0.00404467875101208	0	0	0.00692624064774168	0.00813812790944543	0.0200766940686227	0.0197847420069642	0	0	0	0	0	0	0	0.00259522530448481	0	0	0	0	0	0	0	0	0	0.00110697839178179	0.00115259319638067	0	0.00253909701585006	0	0	0	0.000265161609371872	0	0.0252878528493295	0.011945889897122	0
ano1	0.17314418353208	0.922131991403173	0.0711857034589687	0	0.0188667842797207	0.0235397956757824	0	0.10782221642129	0.0341766286822542	0.321462201298308	0.971433254375043	0.459106655648479	0.210413009887423	0.251791825232623	0.154731830183107	0.492764283000383	0.296598582533355	0.0860478328660377	0.994851793872132	0.173306468284534	0.0294437484217268	0.0737033734034007	0.0325013569073687	0.0747218134871769	0.488816114701631	0.176951035357207	0.331761059481497	0.237978976346133	0.0230148537866339	0.0567535736929364	0.226551099296445	0.288922187951019	0	0.0379860711694702	0.0181507249584989	0.0243219060825226
zgc:153993	0.191393612776134	0.460995826267478	0.0533564687757643	0.0876083780842193	0.0801738653353472	0.104768925607935	0.112981590550212	0.123439725434927	0.079469570468635	0.0778329192897824	0.116330084484178	0.0955870300245151	0.102179135048842	0.0636366502552753	0.101452225065868	0.13238189755097	0.0446726113291719	0.118614615953064	0.102749156628053	0.0329632736850108	0.0232438625957278	0.23403143218895	0.0382277677682317	0.0920055457198749	0.0972536382465201	0.0864649921736439	0.0858192662715488	0.0836957571498706	0	0.0531279678440361	0.0680422382763108	0.0832907404403289	0.133784235445979	0.168811504489341	0.218051146861055	0.28245923030768
5S-rRNA.71	0	0	0	0	0	0.00488367095778555	0	0	0	0	0	0	0	0	0	0	0	0	0	0	0	0	0	0	0	0	0	0	0	0	0	0	0	0	0	0
fgf3	0.0012084860859746	0	0	0	0.080986696147867	0.0637706815167529	0	0	0.00651478530525027	0.000901602724816245	0.00091470152191698	0	0.00356240804534233	0	0.00344036302710662	0	0	0	0	0	0.00659464435742445	0	0.0015065128055095	0	0.00136215790626789	0	0	0	0.0248462020095608	0	0.00648761130396209	0.00195023667138064	0	0	0	0.00482146361313733
si:ch211-96b20.2	0	0	0	0	0	0	0	0	0	0	0	0	0	0	0	0	0	0	0	0	0	0	0	0	0	0	0	0	0	0	0	0	0	0	0	0
fgf4	0.00637712136962288	0.0652673350041771	0	0	0.0398224773120976	0.128284931733217	0	0	0	0.00673875961862031	0	0.00812851073128913	0	0	0	0	0	0	0	0.00193409456716704	0	0	0.0013406389216973	0.000800616154192266	0.00169408457852785	0	0	0	0.0253581843540003	0	0.0191038440965748	0.0189244026047134	0	0.0247643304202137	0	0
fgf19	0	0	0	0	0	0	0	0	0	0	0	0	0	0	0	0	0	0	0	0	0	0	0	0	0	0	0	0	0	0	0	0	0	0	0	0
oraov1	0.112505284712642	0	0.0713701011671489	0.0604259295691844	0.176523699154802	0.135701968531027	0.158299113031663	0.115367118634633	0.268936665188908	0.144211809456342	0.157551813478305	0.148019993722304	0.145965644682158	0.072619986995361	0.118347466733059	0.144815478071642	0.126400084217712	0.143995361731489	0.154406285000358	0.118294263071284	0.187408297656151	0.213506607116946	0.156107915667422	0.149223189320547	0.155014505237638	0.125137147143979	0.120226837353197	0.148631797460444	0.0848931929682462	0.257334825156797	0.125132159291883	0.134354236908541	0.0632337563171172	0.00755347482502376	0.0608692180850725	0.0679131602712656
ccnd1	0.563541262059098	0.0466691577376649	0.0652640217956224	0.100816946915633	3.32642132958896	0.470638370813646	0.702475125499441	0.153251098997378	0.0558497350056549	0.0965690798701347	0.0371746582258874	0.0747302760662213	0.199249709733959	0.0316684189012067	0.0372285325466295	0.080280794383081	0.0473859141413	0.110155874677328	0.0198943213649096	0.202202919998043	0.420972737432209	0.446162468443582	0.0168155123101254	0.066690319545309	0.00923930509234167	0.142186870843903	0.0306207942352913	0.0524864436832887	0.35215770185598	0.288385399637583	0.0911136640069729	0.112193949290642	0.420795467059286	0.175707649861927	0.214237718892041	0.546519269719163
si:rp71-82p7.1	0	0	0	0	0	0	0	0	0	0	0	0	0	0	0	0	0	0	0	0	0	0	0	0	0	0	0	0	0	0	0	0	0	0	0	0
tpcn2	0.0081169010771123	0	0	0.0037987050974064	0.00405000596980191	0	0.0187060199241568	0	0	0	0	0	0	0	0	0	0	0	0	0	0	0	0.00172849672294306	0	0	0	0	0	0	0	0	0	0	0.00161025306093004	0	0
snai3	0	0	0	0.00145500597716455	0.122707737573409	0.0448774647232996	0.0295997599535603	0	0	0.00152813964131076	0	0	0.00231500773212583	0	0	0	0	0	0	0	0	0	0	0.000343629386085484	0	0	0.00193375571714878	0	0	0	0.00332020499778693	0	0	0	0	0
si:ch211-206i14.2	0	0	0	0	0	0	0	0	0	0	0	0	0	0	0	0	0	0	0	0	0	0	0	0	0	0	0	0	0	0	0	0	0	0	0	0
si:dkey-6f10.5	0	0	0	0	0	0	0	0	0	0	0	0	0	0	0	0	0	0	0	0	0	0	0	0	0	0	0	0	0	0	0	0	0	0	0	0
RNF166	0	0	0.0150095556778179	0	0.0065750545704426	0	0.0146068137864951	0.0200929085405708	0	0.0290512706433898	0.0272234224314996	0.0233115897706706	0.0220749126127585	0.00874110343452936	0.0120327812907753	0.051096004708281	0	0	0	0.0229422546078292	0.00176738211472926	0	0.0226574550229329	0.0188850120251489	0.021011977319466	0.0249797724803116	0.0114272925605722	0.0258545984990413	0	0	0.0191836705484752	0.0153891563004732	0.00595049662844861	0	0.027650532492898	0.0098126219819701
ctu2	0.0338133075104458	0.0183666872373564	0.024219924157901	0.011408087255616	0.0475131971281949	0.00355265658777993	0.0442609378101214	0.0237457133409601	0.0305650559413995	0.0327653137411686	0.0249406197697904	0.0170344080097319	0.0288516768198541	0.0225990739221962	0.0182487006798501	0.0271957835303948	0.0211239638695722	0.00943079494056713	0	0.0181482651207313	0.0315641304449916	0.10416756076726	0.0357743668419093	0.027028668082765	0.0282499968136657	0.0249296744224425	0.0185259704256998	0.0254385540344776	0.0101703947943851	0.0613233580670877	0.020209965747699	0.0236129693414984	0.0145520371447759	0.0157701077724546	0.0108001740988065	0.0249965820566085
piezo1	0.00907162776986445	0	0.0278342700147339	0.00680233238372773	0.00603758616016689	0.0399812927616154	0.0526926310603687	0	0	0.00390320873063533	0	0	0.00571706257324987	0	0	0	0	0	0	0	0	0	0	0.000412991387477606	0	0.000647082750365699	0	0.00148985424160013	0	0	0.0031198271957929	0.00321001524757243	0.0842339273521205	0	0.0106713449843078	0.0111068534839423
aprt	0.0854794494369363	0.316886580491015	0.0895937135865717	0.0503277770844644	0.33451129775021	0.246173455504557	0.210715161638264	0.278354541150172	0.111329108135957	0.298629947210917	0.302535540024792	0.340432647078013	0.375758628163781	0.332298519677841	0.360964162909662	0.321284721409229	0.185290508279246	0.362327183158446	0.178891988256552	0.212122418757351	0.272702872145827	0.0551207143644582	0.402410361656142	0.267945813888617	0.303812159607268	0.356093510291478	0.329992911397793	0.254345321942095	0.313665563453593	0.309927548954	0.28599257614701	0.311972142091007	0.151159199539152	0.134364616745476	0.227311293528132	0.240012832117439
galns	0.0371546962275035	0.0440492062924309	0.0111224016235945	0.050006610654056	0.0854479997638048	0.0362551433968037	0.0689507493989196	0.0826246152121013	0.344308142316343	0.024189995389382	0.016781466435883	0.0264691173656907	0.00761550743231498	0.0136526623802591	0.0544777406671057	0	0.0768183272545805	0.0290927710282549	0.0548050813048511	0.0182320479573551	0.0447709781650744	0	0.00757821837542044	0.0152126465904266	0.0206464760524139	0.0211116086226266	0.00698057297853451	0.0253523445498668	0.0462331537945861	0	0.0155794193511753	0.0194989223860859	0.304612725281369	0.0193566547853987	0.0232228916245722	0.0720474308263604
cdt1	0.13024245557959	0	0.0433364399758488	0.00916394543980482	0.0617094956918864	0	0	0.0252642472447115	0	0.00147620325722086	0.00242958574591198	0.00322857156693878	0.00393961371884794	0.00357109824484092	0	0	0	0	0	0.00203322906256958	0	0	0.00138903743872609	0.000455474207862031	0	0.00392320733112516	0.00125673168326139	0.00483005262704013	0	0	0.00429063685837049	0.000692515979806234	0.00786623622622037	0.00205737187202324	0	0.0182302673782736
trappc2l	0.225664678075768	0.134747096692797	0.337076941393647	0.130684402331917	0.388543582434668	0.246336498205023	0.29227886926356	0.487422565846668	0.252740137457565	0.700583454784431	0.844162879374802	0.718993035797319	0.75010759301035	0.586824691461394	0.613308263962964	0.648511249146992	0.614738943622526	0.8267638123676	0.501784331458648	0.523798009660355	0.502516110995797	0.735394608713465	0.809052493668965	0.777345040205986	0.689561765596384	0.78586587653517	0.623084880779926	0.906468183259094	0.967273702519304	0.679589196680446	0.642487681669527	0.681684173266624	0.271788253837157	0.126211857818256	0.184728075086823	0.282348484327819
pabpn1l	0	0	0	0	0	0	0	0	0	0.000221395384260471	0	0.0015379693882573	0	0.00670571621214818	0	0	0	0	0	0	0	0	0.00636709203060999	0	0	0.00216703053647363	0	0.00326528906297959	0	0	0	0.000507535892938349	0	0	0	0
CBFA2T3	0.0938707955664965	0.30599627187486	0.178511168670816	0.196634739505427	0.0820166097172558	0.0356729139156724	0.036388758715425	0.316401039372662	0.0506168760762418	0.386393507122594	0.312248336917885	0.300679084611499	0.379403505957542	0.935673763739036	0.243404497884121	0.081797905270881	0.0495333370429453	0.108251088476971	3.06758002212302	0.172865828377864	0.0326663691907884	1.01057597254361	1.02173028678326	0.501984163407871	0.258608777924101	0.387025304840046	0.31864052445424	0.332932406495803	0.409254475953764	0.152983652602446	0.135795980308237	0.365218185566279	0	0.150886805095212	0.0626310140570586	0.273122464698219
ACSF3	0.00630752462457614	0	0.0181157407444063	0.00191423096728005	0.0228166124901192	0.0141980917764652	0.0523996262949395	0.0302790880221746	0.00918484500574053	0.0304976714890416	0.0294062063255656	0.0331413153625289	0.0274825196124985	0.0318286665643146	0.0422670149329587	0	0	0	0	0.02593264830855	0.0343183656796425	0.0335145352539396	0.0400425631726903	0.0225889669983734	0.0342419248668977	0.0372619861219831	0.023686657631717	0.0164164595127439	0	0.0305324865657059	0.021030107241139	0.0323824188838553	0	0.021559722378329	0	0.0252007926052874
cdh15	0	0	0	0	0	0	0	0	0	0	0	0	0	0	0	0	0	0	0	0	0	0	0	0	0	0	0	0	0	0	0	0	0	0	0	0
spg7	0.177908231456898	0.12515492943089	0.237502966682122	0.129678682822661	0.316833218623326	0.218926545215687	0.280617110910377	0.440518532709883	0.567656270856366	0.566130278151495	0.561154245865607	0.581578498918951	0.647721003459416	0.558524236839002	0.510554403899535	0.563521256617495	0.70624008533558	0.562814660050252	0.335756367828358	0.520777298425997	0.744759108883797	0.508306912814698	0.420455072129807	0.517313901960609	0.499999549621858	0.576221381808455	0.489218328861192	0.571399996751814	1.06493483200028	0.274625803927882	0.52081816319362	0.554243550744894	0.325009794455047	0.146932373499987	0.136591233459508	0.18933569414302
ankrd11	0.642828830707775	0.268255385482283	0.382836288323373	0.284447792487319	0.920748502253098	0.573603686968586	0.638512047234414	1.26014761715446	0.532158939099609	0.954027737727685	1.1560910567277	1.03651016231481	0.914505420182099	0.811809393719895	1.08173738769557	1.18427595556561	1.2434813721734	1.36514789357994	1.64745385283086	1.25464938762982	1.55557737867072	1.59573462519498	1.06523161403224	1.32777509930919	1.14066958421296	1.04948260233401	1.19761291269686	1.53901179977942	1.4757055003786	1.11182728949347	0.947062197788319	0.887150203026341	0.650722804951337	0.554695161505937	0.476340946829759	0.426240401975827
CR407583.1	0.601202796195166	0.159831908669456	0	0.202427811492726	0.044198276911473	0.0112449501897677	0.0405498345056524	0.0523793464545515	0	0.00157030406150714	0.00091470152191698	0.0031388156934507	0.0033223805521132	0.00471911141019791	0.00390164727547971	0	0	0	0	0.00105532755203794	0.00653557181024882	0	0.00144106131283568	0.00128116268075604	0	0	0.0103692548177469	0	0	0	0.00810300601350358	0.00550946697371983	0.655788595471585	0	0	0
sult5a1	0	0	0	0	0	0	0	0	0	0	0	0	0	0	0	0	0	0	0	0	0	0	0	0	0	0	0	0	0	0	0	0	0	0.057261453145773	0.097822558368843	0
ist1	0.826015524413579	0.691743785103648	0.323321837883952	0.392006177029288	0.555881647340509	0.474206497499128	0.592184181384021	0.495085659977851	0.617498220684552	0.508195773555114	0.449418180840701	0.43679155871334	0.445822536703348	0.566299191901097	0.479308793680127	0.677859226833634	0.492113622164399	0.447135213912682	0.168477095065982	0.585489754377265	0.617156221849515	0.562747842363528	0.561780287582877	0.525026724370421	0.505273065030534	0.495649651251811	0.46257768909227	0.433268150977866	0.450571729851956	0.32924142712978	0.558466519535163	0.512845910477427	1.31642553936419	0.587988751273305	1.06038193571142	0.769038653901291
dhodh	0.0456083895751287	0.0487853201123171	0.0626445198543387	0.0406789044818926	0.128028498529671	0.336011900140612	0.331798983467529	0.102982280317103	0.0462043316801117	0.0978357624349266	0.129671633084033	0.104898570622024	0.0974196140427979	0.0798703332688683	0.136225654098936	0.139281729277292	0.104439113728685	0.0800959661999445	0.0846287418103991	0.0851910275124606	0.0973084619254967	0.0931092366679008	0.0893664923712016	0.118255159245281	0.0558123073117694	0.106163283633221	0.102243658958974	0.110436459146498	0.143658041440747	0.0522325866320306	0.0785447839229435	0.112835481468431	0.103111480607393	0.0507603371159786	0.0228074097382201	0.0291808241179623
CR382281.1	0.000931689981276758	0	0	0	0	0	0	0	0	0	0	0	0	0.00649159067615191	0.00323417357162724	0	0	0	0	0	0	0	0	0.00132497564285626	0	0	0	0	0	0	0.00101958781123555	0	0	0	0	0
hp	0	0	0	0	0	0	0	0	0	0	0.000895036236437068	0	0.00202850866071773	0	0	0	0	0	0	0.00127156688702497	0	0	0	0.000641821746846248	0	0	0	0	0	0	0	0	0	0	0	0
dpep1	0	0	0	0	0	0	0	0	0	0	0	0	0	0	0	0	0	0	0	0	0	0	0	0	0	0	0	0	0	0	0	0	0	0	0	0
KCNG4 (1 of many)	0	0	0	0	0	0	0	0	0	0.00049804467659967	0	0	0	0	0	0	0	0	0	0	0	0	0	0	0	0	0	0	0	0	0	0	0.00711496647427797	0	0	0
zgc:194679	0	0	0	0	0	0	0	0	0	0.00140270553844255	0	0.00310584343946052	0	0.00338151084551973	0	0	0	0	0	0	0	0	0.00158861837542166	0	0	0	0	0	0	0	0	0.000801090123439977	0	0.00796107353484403	0	0
nqo1	0.17713494054784	0	0	0.153624942220051	0.250045774077255	0.0455842861143803	0.180334825713474	0.0159507219186788	0.078608937339669	0.00484543494210588	0	0.00544197622459596	0.00397124816329772	0	0.00394991507682585	0.0236832133383857	0	0	0	0.00596593361970476	0.00663828137550501	0	0.00295709926072879	0.00349481882750161	0.0038624148302654	0.00365621205278158	0.00519206770040432	0	0	0	0.00166380191002815	0.00315490857499431	0.37794749773498	0.0128217950000128	0.00341383497590003	0
KIAA0895L	0.0549474557709985	0.351871078199347	0.0141670521562669	0.0099443323967846	0.0295663591761351	0.0181320958716289	0.0107855760648575	0.0612009157826311	0.0756487967024665	0.0579831441866032	0.0533592547263553	0.0599899987625243	0.0533470675084984	0.0426614716135506	0.0692215065162106	0.0593234457613826	0.0200912948437701	0.0295704705050671	0.0290171317145643	0.0454822124668315	0.0168689996183804	0.144103845845036	0.0734255515471561	0.0594239053320419	0.0920254380343042	0.0652464026911832	0.0427671627342861	0.0395774232772481	0.0855211142308227	0.0617250384984243	0.0540767716374903	0.0633238497022508	0.0645472931264253	0.00263390093898569	0.0296851308192294	0
csnk2a2a	0.148221882706156	0.212522152885246	0.425878154855332	0.0572434110434819	0.14365521425142	0.163112228278651	0.104872050477071	0.190688793508845	0.144507477746855	0.289442871058754	0.36718762725393	0.3604783805791	0.232548175456429	0.243783828309729	0.268795951435136	0.260408425343406	0.284429829560503	0.125721095458104	0.0567843858762631	0.305548179870218	0.28582432381573	0.304189326446101	0.44022586695415	0.305670111657851	0.310377386115237	0.314533217916022	0.361051228500647	0.297212103805846	0.254199043759128	0.262769081780713	0.252412754653077	0.278402619485028	0.131922526322277	0.23715634507615	0.121096374670098	0.133692144489354
ZNF319 (1 of many)	0.000960805293191657	0	0	0.00478913899901248	0.0105499082638236	0	0	0	0	0.00484561610775464	0.0131286484986138	0.010537472574463	0.00418176163163449	0.00757445241131938	0	0.00892793371902007	0	0	0.037768914672468	0	0	0	0.0107202518011283	0.0124938811775737	0.0089206265896108	0.00630573807583147	0.0035536845679166	0.0166436854455021	0	0	0.00805927329684218	0.00258108931359379	0	0	0	0
JPH3 (1 of many)	0.00990399238891937	0	0.0300699882574772	0.0161591217062256	0.0129373228862618	0.0152474445241907	0.0471840367907586	0.0525037022056521	0.00758936500369855	0.151050324883289	0.183146498355996	0.158078881062874	0.174682983979156	0.125782995912255	0.110355033320538	0.164936935336905	0.0712037241446494	0.22092655729376	0.152443857092469	0.0638928622266489	0.126698571303781	0.0560145637865845	0.311884288957916	0.173633521478696	0.23970346513309	0.186827613572981	0.170374429316286	0.193596724554397	0.177187560408307	0.0815552151492493	0.140521798698696	0.147069052657101	0	0.00221241679100449	0.0624435624215097	0.0177513580590803
senp8	0.00101272960605628	0	0	0	0.00225428229123812	0	0	0	0	0.00301946060893733	0.00441788189741117	0.00193194342883252	0.00544870716481835	0.0038113445432599	0	0	0	0	0	0.00165147993245447	0	0	0.0016979848655213	0.00825086670832127	0.0055232862575072	0.00411846718326559	0	0.00725889552160947	0	0	0.001538000983855	0.00423658984407932	0	0.00184123406872222	0	0
myo9aa	0.175283505030996	0.299217833371526	0.0414304908096823	0.0607800756644649	0.0485800401205753	0.0745580271418421	0.0498441094971991	0.460100880873768	0.142596190670527	0.0295586286749192	0.0307558232409439	0.0441083180627727	0.0265458064326603	0.0209339358070852	0.0157880495443477	0.0220789543407224	0	0	0	0.051790414122794	0.142760684495883	0	0.046011062900519	0.0615246855313185	0.0327078946518901	0.0271793509655638	0.0236873113288183	0.0285033793404602	0.0653148524674814	0	0.0314360247877131	0.0452462141607971	0.134624385783212	0.00949105183632871	0	0.0315553755014232
scamp2l	0.0008475265784335	0	0	0.0139827669041485	0.015656001985276	0.0493674848396818	0.0167949900687969	0.00658841821961174	0	0.013396767705844	0.00693756163555193	0.0200406456386387	0.00657024980243318	0	0.013146731931454	0	0	0.0259266173023873	0	0.0211252591347955	0.010981390883235	0	0.00486297855364636	0.0154680186678768	0.0100481868042369	0.0179747899903853	0.0291727399298992	0.0178123914077109	0.0228016371575479	0.0290435944352473	0.0103181365773946	0.0154909332695402	0	0	0.00503692823938707	0
enosf1	0.0953506075246593	0	0.100071223787476	0.0928697758037193	0.164943531996137	0.0160440497385251	0.149221403800438	0.0988979399205037	0.060801927526795	0.037129392007057	0.0857478173981818	0.0537441474894897	0.0338025486165638	0.0522872226495817	0.0313733777373124	0.051899106130636	0	0.148332903373937	0	0.0789254555074436	0.0196898989023132	0.0675534178651769	0.0420391168333274	0.0751858482083937	0.0590013196310401	0.0376577988355994	0.038098891006108	0.0536713364577506	0.0250095661590558	0.0897935805182484	0.0431808754757267	0.0355895861790117	0.323893402465402	0.0778223768912606	0.0565103630905061	0.248831223968888
ADAMTS7	0.000821641916621093	0	0	0.00928572357143786	0.00309810728421446	0	0	0	0	0	0.00108171163125575	0	0	0	0	0	0	0	0	0	0	0	0	0	0	0	0	0	0	0	0	0	0	0	0	0
5S-rRNA.72	0	0	0	0	0	0	0	0	0	0	0	0	0	0	0	0	0	0	0	0	0	0	0	0	0	0	0	0	0	0	0	0	0	0	0	0
rxfp3.3a2	0.00203735200615137	0.0580154088926019	0.0189093984551697	0	0.00181279072967626	0.0134266034721197	0	0.0463023454313554	0.00288803659719976	0.0625596955689594	0.0780099049101592	0.0081211363278977	0.0326653661257731	0.020020245199414	0.0788772240062866	0	0.0266454923820537	0	0	0.00733822911456501	0.0019904965731611	0	0.00615611590891858	0.0754885160977997	0.00651226560706345	0.01538223765481	0.00704258954580437	0.00525597925934787	0	0.0130919183587971	0.0328930629797059	0.0382972192065863	0	0	0	0.0145830340919874
drd4b	0	0	0	0	0	0	0	0.0196450227755903	0	0.00299777836813515	0	0	0	0	0.0270431766801777	0	0	0	0	0.00198924573968213	0	0	0	0.000988856868974991	0	0.00277301506860264	0.00105844791737671	0	0	0	0.00281896530347444	0.00186710849001693	0	0	0	0
sirt3	0.0663842044541183	0	0.0490645218217112	0.0317229963344801	0.0889415876849578	0.0888669499138523	0.11160619562017	0.0903589117300195	0.0872310242813532	0.126885031768962	0.133747542040232	0.145340834754164	0.129691212345388	0.0936739048588311	0.127650612079938	0.221458249207562	0.187144537443446	0.0795098857106693	0.0448207057482613	0.177807039609275	0.34421688483048	0.343713108389016	0.175813884403042	0.0896944709112375	0.145058329198577	0.125805032234387	0.1867983300079	0.141044905619042	0.12905285881015	0.228246839990656	0.111134795869519	0.116638903366123	0.0209080682301503	0.020233851940876	0.0656066537260169	0.0673575735049927
pde5ab	0.0725737040493887	0.178991227584578	0.0207666900259671	0.00246174691469259	0.0191866213339307	0.0101583173763098	0	0.00154631252398717	0.018702000806518	0.017180445822678	0.0426371880877991	0.0254941033895185	0.0990280529540103	0.0133103334475382	0.00857946609852025	0.0699081035625518	0	0.0100447594481007	0.720119453849557	0.0848290879976005	0.200191644727323	0.0335145352539396	0.00426120147647658	0.00282565829286056	0.00327412093691218	0.0292320578223538	0.0105474228950989	0.01014317695366	0.0362420148803047	0	0.0453051290095486	0.0173403586526247	0	0.00243930758790533	0.00342399735941324	0.00493922286267479
mad2l1	0.0185239683313984	0	0.0308742437027596	0.00406200012836196	0.239489052342199	0.00687017229678029	0.105867062588276	0.133352766274903	0	0.00744015857009646	0.0071402443589087	0.00637081587438069	0.00442569914982319	0.00884012169808789	0.010229162898053	0.0183850566259744	0	0	0	0.0490939893412746	0.0487244395357995	0	0.0210267516934165	0.0060555906500334	0.00998249214307915	0.00776979874543592	0.00471034772723689	0.0146736549769106	0	0	0.00863166304529338	0.00842751579315658	0.0116516538119392	0.0663555281363712	0.0233362107456238	0.0177360863651726
ARSJ	0.00574020484507856	0	0	0.0772199597299169	0.00191381561629463	0	0	0	0	0.00474724239142719	0.00907821777413062	0.010217376756183	0.00344221044986248	0.00265456961595545	0	0.00630517023959647	0	0	0	0.0278250921919749	0.0161436870754242	0	0.0857195244095561	0.00271574669731919	0.00318909126737289	0	0	0	0	0	0.000655295842154434	0.00227353588337616	0	0	0	0
camk2d1	0.0199790229493195	0.292299046144346	0.121930318720098	0.0402557521757753	0.0247781845136989	0.312147496569786	0.201291555603806	0.01703803413427	0.0219651218578685	0.184600067699587	0.662083276119848	0.314334826915293	0.271903523523674	0.0760619692930118	0.177171201755648	0.0286621167971598	0.419083630688227	0.0633957265819149	0.586801865020387	0.7539940455292	0.575078356094384	0.389025324111819	1.07351080527397	0.0459175735926424	0.17016651179632	0.423997140667528	0.40586553760885	0.263657445605356	0.0102702513952137	0.120889899645762	0.0875621842725533	0.120088345039429	0.0236814537396686	0.0107081853440829	0.0441447829238063	0.0563642793211345
ank2b	0.182009420402127	0.0956535047444138	0.458611696518848	0.135212701849215	0.234849445715497	0.245456336583792	0.140151375858473	0.250395211764278	0.169492462665879	1.79955321869347	1.5261780857779	1.76418237186294	1.49975810620115	1.54721512027059	1.48944577146139	1.5044839702017	1.10672133627957	1.44896437870627	1.0401798920376	0.904436656100868	1.09589491385359	0.614666439125229	1.39968410968265	1.95246957261224	2.26610242752146	1.56381581726897	1.545643975291	2.30636567440892	2.21563042735979	0.957826052892625	1.68708679074421	1.48300936257941	0.204881549076926	0.174622161360044	0.459689803872113	0.0718128029636636
nsmaf	0.00572935916353712	0	0.0032784294749169	0.00243166888840147	0.013202426310329	0	0.0317968852864216	0.00139017538035546	0.00293922275193548	0.025717352706411	0.0216092166265442	0.0301574759036506	0.0355375323760787	0.0172671936867298	0.0160897880257837	0.019040365575019	0.0858310113292679	0.01000100010001	0.060409820220375	0.0194508131974208	0.0130220626061235	0.23890270295162	0.00505009269683972	0.0252243939137557	0.0179703291014015	0.0210328066113065	0.019636765685197	0.0335724934344679	0.0306527503180223	0	0.0183694261736739	0.0314484247652768	0	0.0153822819706554	0.013834243626564	0.0167878476440632
ggh	0.356523189095635	0.347954589633699	0.297593038979269	0.308476644370978	0.218225355321208	0.285409033866796	0.502438113466485	0.416451488294465	0.434644246355804	0.0724743638852587	0.104237986622951	0.0870364032639402	0.0886858533870978	0.0723435817071427	0.0822636718117187	0.116843352981535	0.0920095485057886	0.119140990762007	0.115860893744305	0.154025183143238	0.189055565275072	0.218775797238744	0.0887793519905321	0.0874466351431985	0.0760783334624228	0.0905760624271897	0.170963520245308	0.06629700939899	0.152155892517133	0.26022714565026	0.0814531668830967	0.0969454220854952	0.739280734973794	0.191553489253153	0.538268524970773	0.517341143355939
ASPH	0.0739270375697526	0.350765207525551	0.0460419565493493	0.221445425653134	0.156625138842078	0.120853271274629	0.0902854602576741	0.311963577164287	0.0361118410904282	0.13257443083353	0.162853978619039	0.125061641184801	0.132936986109797	0.111031375330778	0.13787162093448	0.0895650877133727	0.171461554094605	0.134051694497888	0.133441351854551	0.073691347524548	0.0871705220496761	0.121487880377375	0.0792406501549159	0.118845723844836	0.0954577332223485	0.114691073856896	0.122486564893838	0.140152146443395	0.0724881602795518	0.159494990603714	0.140473404236234	0.136283192364541	0.352616264878352	0.263747968143479	0.187575205150134	0.131196074674961
sdcbp	0.00572653006125683	0	0.00920418350073517	0.0207098133826498	0.0147055145808172	0	0.00605180343742435	0.161541199528292	0.0126255782406184	0.0992327212183514	0.112915015421801	0.0889314075650602	0.14899385966439	0.0768150232170065	0.0933070175964305	0.172426479007565	0.0824692972284801	0.0955082554366997	0.0918609559350294	0.0872149622874466	0.108946684907641	0	0.126969741393366	0.112352199410082	0.0947860935463368	0.124895760857593	0.11243469984469	0.137064892433923	0.105574269186912	0.123432376148449	0.0761366193257611	0.0915823003555558	0.0226595399957492	0.00216797091797092	0.0101591603774953	0.0114448623726688
CR354540.1	0	0	0	0	0	0	0	0	0	0	0	0	0	0	0	0	0	0	0	0	0	0	0	0	0	0	0	0	0	0	0	0	0	0.00346772140881037	0	0
penkb	0.0204843344495725	0.199683508242856	0.26475923611994	0.0262856167200826	0.0862861635777529	0.105939557931057	0.15321073293287	0.135680227745173	0.0847677808473681	1.21208689003296	5.10654250757465	0.560224115628719	1.86082010689061	0.809566220710779	13.9103304074225	7.87456700264058	0	16.6203086469662	3.43142359430181	0.527662888228389	0.0646162565565286	0.84743713022316	0.0719204165775062	0.957837238877009	0.0626026165506408	0.176015487074324	0.055811107443032	0.147591853548324	0.0963165302311449	0.0324949632806915	0.441578951694601	0.434040029037254	0.0375483994454517	0.0681058510806898	0.0749301506369836	0.0536829643306983
sdr16c5b	0.253485611378849	0.232098252633336	0	0.163733486843286	0.496402078264747	0.796755817393759	1.30615677494697	0.0554670889417493	0.845880802843002	0.0240788569029815	0.125359316815438	0.0105932048185778	0.0336414086524931	0.0149202921992076	0.0584835131748185	0.169333844370147	0	0.0276386631731396	0.0255102040816327	0.00904530258555426	0.00568391089446569	0.0520215577335248	0.00908936334346425	0.0119464551372695	0.0110395879290269	0.0101166430264767	0.0108483260422342	0.00580844649463369	0	0	0.00485927082519485	0.0118016238485647	0.290405223086578	0.0538709630244941	0.0370890129211732	0.012366540951876
chchd7	0.142067176715156	0.233794357953118	0.0956619678061385	0.0982737913697808	0.259605424352117	0.163208782051181	0.199511217423441	0.195629437898431	0.164949915543119	0.400385318759063	0.421358005060381	0.428274397342422	0.455997954706786	0.335698955875573	0.484722740414682	0.337791025574361	0.251146636505725	0.577537686481669	0.292631295615747	0.335691874739858	0.447047572845007	0.505744831054616	0.464159358396976	0.333291019019077	0.389665556010207	0.471801348514415	0.307752480356315	0.35697708740574	0.513340530126486	0.255805620359888	0.398891941240414	0.380790740881632	0.179923328484836	0.171776258527789	0.177241009364858	0.159248386025018
plag1	0.0130819040130919	0	0	0.00223800362914668	0.0351131154237246	0.0267087039278467	0	0	0.0203342958233356	0.000471938311999362	0	0	0	0	0.00372464448268413	0.0153477807109092	0	0	0	0.00328419304749469	0	0	0	0	0.00133976204754226	0	0	0	0	0	0	0	0.00908945477814459	0	0	0.0104109894239964
rps20	38.4684588150739	27.848016040788	30.8857586410487	18.4500928405323	50.3793076717325	39.436706549823	35.9500972567607	6.30183956065731	11.7484059199919	10.4529136117828	9.6784921178705	9.30973551504785	9.3601710488234	7.63209626273515	10.1201781007096	9.60529223761864	9.79027624036811	11.3184738507674	9.51393859759008	8.4738827948499	8.89863486002626	14.9382529100284	6.42916697244268	13.0960244086883	18.0671932166581	9.62739403885489	9.47934787803041	9.59964947768226	7.80289420230764	9.84234993512342	11.0819500565456	10.1537134973866	51.4306720274006	104.001115803669	31.9499847285453	53.2143730499498
snoU54	0	0	0	0	0	0	0	0	0	0	0	0.00245723809090278	0	0	0.00298629588816919	0	0	0	0	0.00155023978333849	0	0	0	0.00323521170406926	0	0	0	0	0	0	0.00157854965698905	0	0	0	0	0
zgc:56231	0	0	0	0.00375146119413512	0	0	0	0	0	0	0	0	0	0	0	0	0	0	0	0	0	0	0	0	0	0	0	0	0	0	0	0	0	0	0	0
sox17	0.0301656754868982	0	0	0	0	0	0	0	0	0.000751254971429774	0	0.00109149035913853	0	0	0.00551812427919501	0	0	0	0	0	0	0	0.00181835241269908	0	0	0	0.00092489928771656	0.00538799373066492	0	0	0	0	0	0	0	0.00877096040262217
sox32	0	0	0	0	0	0	0	0	0	0	0.00065588987136819	0	0.00225501515370183	0	0	0	0	0	0	0	0	0	0.00179486638256249	0.000867465114458512	0	0	0.00261090879468962	0.00186102602086582	0	0	0.00187710834462883	0	0	0	0	0
mrpl15	0.0990992958396517	0.0320180832297306	0.101043072520594	0.0689995923507887	0.184320313621007	0.0484867698578805	0.230322363783041	0.198180470816803	0.13861363419268	0.254482764833967	0.270121296118646	0.24249853672902	0.249201653365652	0.242117757210117	0.243124380785729	0.287065853238394	0.193596992045394	0.218956176467266	0.156035697429543	0.200959787369901	0.246539187461597	0.533990334509111	0.353465102592801	0.262739071798313	0.256429409071797	0.304800008214799	0.325923880057043	0.260755295775712	0.271118597283461	0.26902039013266	0.224332065537912	0.235465469363345	0.0982257165125031	0.0748496774693128	0.0721534145246403	0.0544858945525201
lypla1	0.00433665343454535	0.10395874916833	0.0297435852483247	0.015641385581636	0.0493189406771022	0.0541724868024876	0.0542842821196717	0.056709397751728	0.0208001422831824	0.0769783857924813	0.0563757085654911	0.071489777747446	0.0422251393709823	0.096609630719016	0.0721096419928071	0.0414220451314173	0.112796796108515	0.100014193694342	0.136292986118215	0.111183660816345	0.106415154521276	0.121654728342884	0.0577645478796933	0.0804289541118822	0.0387997333044343	0.0695445350336189	0.0685124622045515	0.0722459950145365	0.171657338064085	0.133917875907114	0.0897766783974113	0.0696409047990187	0.0243750630185185	0.00331957039447783	0.00671520416235215	0.0120132759227356
CU681855.1	0	0	0	0	0	0	0	0	0	0	0	0	0.00658177460515649	0	0	0	0	0	0	0	0	0	0	0	0	0.00136897149445416	0	0	0	0	0	0	0	0	0	0
mrc1a	0.0123054570471807	0	0	0.148825845462016	0.000256451867369659	0	0	0	0	0.00257197705080762	0.00159595972884269	0.0109905074993328	0	0.00205579087508439	0.00353560531330767	0	0	0	0	0.000302401033969615	0.0146284318408521	0	0.00245587075866486	0.00252662741346205	0.00346268900655106	0.00974664713862545	0	0.00190789630583578	0	0	0.00295238238163642	0.0108284673495828	28.1387116467953	0.0109417275645423	0.0762322429809115	0.0391192825992074
HACD1	0.0300006876380922	0.144099507927731	0.0167202598566098	0.0528719180441635	0.265286023679643	0.544431272988966	0.863423869760594	0.092809835253419	0.596924820851607	0.0285420034961426	0.0101829525828901	0.0338714118231322	0.0198781554493301	0.0284100796288447	0.00782530049223404	0	0.0176406044376705	0.0924100982706796	0	0.0278022109657258	0.0300610488989064	0	0.0173195443501907	0.0761141600184099	0.00442012389152296	0.0215154594899317	0.00888898749499588	0.0143575879213167	0.0354321594136613	0.0419269632300533	0.0484774741435441	0.0378714482856507	0.161676168254296	0.00519385546123514	0.00920700948045766	0.0409037140330482
fastkd3	0.0386842242193173	0	0.0102135849535592	0.0484220291297382	0.0787206629071241	0.0782479574209331	0.071081012457374	0.122267732836276	0.0750555953659901	0.107197516096874	0.118773896736876	0.103977354458789	0.12596648831068	0.0648924387900409	0.039894847222711	0.103283439079313	0.055261919499526	0.105837675532605	0.0740028299295206	0.0856870770999642	0.0656097803323546	0.0493461633358006	0.159092565743831	0.119137275678825	0.126964802025296	0.108774761224086	0.10040076815008	0.116893074305	0.237847887500444	0.0666431027903799	0.0961604467422939	0.0970831971797909	0.065494498323717	0.0802699737743753	0.0466057277293067	0.0266608872775273
chmp5b	2.48735218900893	2.26718028009477	1.34591812672382	0.557762162800027	0.669545149315453	0.672218040906434	0.662058938280082	0.627966475814326	0.383516760209851	0.624512334580217	0.561686229246431	0.682279440087117	0.541222943593886	0.649648284089913	0.792265684984383	0.845566072387724	0.472334715599811	0.502412105910267	0.884143450428003	0.880225221244952	0.849210424705899	1.05368934003013	0.585473694827456	0.69241203590489	0.667638367455291	0.527490534032618	0.893808198369363	0.572933424742368	0.675541119804777	1.22782942998689	0.930978119110577	0.793523584984895	2.0296582143406	1.09407331617615	1.19783245257666	1.29013604499715
dennd4c	0.168408274247561	0.241110853355088	0.0651372475084855	0.121441144782972	0.181519259246957	0.0483965743255298	0.0974771395289123	0.133735869195796	0.482440027475699	0.0467833926997241	0.0351311545031583	0.054011561576148	0.0425673185062096	0.0187751029624527	0.0493159376590187	0.106644560195653	0.0483312093136372	0.0447991338541447	0.0248637466682579	0.0785092812124043	0.0763463859784959	0.614891646262168	0.006666400897379	0.0878995266581486	0.0201523070285379	0.0501748363956621	0.0294681475568657	0.0393848290350446	0.158696307621843	0.0290435944352473	0.0531092172248006	0.0608353903364512	0.125281883905937	0.101907667934773	0.135104407157564	0.0867434880135703
haus6	0.024144584771298	0	0.0213301101678298	0.0063088298382416	0.100683658780499	0.0504773679546709	0.014131958576403	0.119303136161079	0.0247225596441522	0.0260411675607493	0.0295205886716712	0.0177713864346912	0.012656451836315	0.00800250221202371	0.0167927488545302	0.0302362567823316	0.0228162561261648	0	0.0491390832612627	0.0157092781249349	0.0226227150294861	0.0573157870603879	0.055522639349032	0.0146829686323402	0.0264692116185437	0.0273588554821869	0.0286786431832069	0.0288997674670087	0.0214349406680842	0.102104990933653	0.02509620902543	0.0209886775399226	0.0407426446294948	0.0423700753337581	0.023218703891275	0.033240595657655
SCARNA8	0	0	0	0	0	0	0	0	0	0	0	0	0	0	0	0	0	0	0	0	0	0	0	0	0	0	0	0	0	0	0	0	0	0	0	0
ostc	1.12450339543304	1.26834334196288	0.270597006108278	0.801698486025395	0.871480943106762	0.984709273395414	0.878814577147839	2.83922767369008	2.04001285024945	1.13304229530259	1.11018175603331	0.919205255060668	0.948796688785724	0.949529812720382	1.02660208141007	0.887831162998615	1.07176436321006	1.37070495611498	1.49058512367744	0.588092940098844	0.630617623955676	1.08645548280555	0.702801574429804	1.14931997557416	1.1831511363035	1.13005510397347	1.15907430839972	1.23846513502569	0.736687412303828	0.713975520462007	1.08227350471952	1.17325088151614	1.3749466581992	0.315568178810313	0.714210125826802	0.797236190581946
nagk	0.114395707689735	0.158086919130316	0.0470980836602695	0.07222182311755	0.199605195122943	0.206141477133931	0.234287760697734	0.249371947366816	0.114335380369846	0.216146799633167	0.303412181955349	0.223644195253104	0.29022073591353	0.237995777618199	0.301618500917738	0.100122965254255	0.195320130641724	0.153911563614608	0.373537572691538	0.167030264635937	0.283741396185511	0.16302239624795	0.294288965948345	0.249873997029224	0.275272236021631	0.317554732881915	0.328956695523667	0.38887176026676	0.159802662820846	0.133894761427017	0.196197457498872	0.200205873522048	0.185589168448632	0.0534817264464962	0.28712909956464	0.212725675307875
dok1b	0.153637470021856	0	0	0.0342274426046631	0.157211175413609	0.213131187183531	0.0816610770013879	0.215364714535275	0.00780540717772637	0.00669862954310651	0.00442481351531692	0.0127850430701927	0.00856461929412283	0.00406561743922207	0.0194983020886341	0.0185890882052235	0	0	0	0.0241110123777404	0.000997722797487016	0.0508973197471421	0.00114173106981343	0.013541393287362	0.00657572014517456	0.0129029861125607	0.0127263725309553	0.0194679543154355	0	0	0.0059093460471792	0.00486485246040622	0.144331474227574	0.218909651247608	0.249231223296763	0.0922768879017464
m1ap	0	0	0	0	0.00136055976694155	0	0	0	0	0	0	0	0	0	0	0	0	0	0.0651245180785662	0	0	0	0	0	0	0	0.000942775773226978	0	0	0	0	0	0	0	0	0
CR356230.1	0	0	0	0.00386951679795937	0	0	0	0	0	0	0	0	0	0	0.00349263229217965	0	0	0	0	0	0	0	0	0	0	0	0	0	0	0	0	0	0	0	0	0
SEMA4F	0.0196995588897585	0	0.0179257153008762	0.0318588817110606	0.100053304496785	0.0108551114005807	0.0247164388979746	0.0160549217414963	0.0220066066871246	0.110891724225547	0.0715382679353126	0.0897070568738261	0.090904095863753	0.05161803622091	0.108308562554457	0.205087459611431	0	0	0.26822670366998	0.28591134519356	0.517619860728515	0.0971259548644331	0.232161537265161	0.105755545139692	0.0945320841470531	0.0434418319194471	0.307809504477795	0.0951844750269846	0.0803353550390484	0.399091288446844	0.207438012273401	0.0832237557839222	0.0359832785445902	0.0135839296678458	0.0232321140397397	0.00475620750477226
slx1b	0.014716465297303	0.109143533913052	0.0159192674056757	0.0344077303095284	0.0478806657219118	0.0794068080073877	0.0418780027812609	0.035091947265965	0.0114863018272111	0.0271475152128738	0.0334119172789896	0.029957161549682	0.0308172485548728	0.0121558302550217	0.029522426984648	0.0538220451374176	0	0.0676167026614091	0	0.0507616318921096	0.047788537877972	0.105121713822316	0.026945793152297	0.0319039343460003	0.0338104606509757	0.0226623587139779	0.0484937592906167	0.0233996051079726	0.0789090360797998	0.019435968202756	0.0275168692008508	0.0228750777726526	0.0260475727219864	0.0276397108740775	0	0.00493013505611973
CABZ01043646.1	0.0664329174926527	0.274025434809445	0.0542566091805889	0.0632768365574345	0.177525933170959	0.103878256040242	0.209768576704697	0.123110702889629	0.114433057566316	0.094521797073856	0.152741783107261	0.0911519808590141	0.0731886193058704	0.0937649999702731	0.167668911719833	0.224821504283916	0.0732771509087317	0.187812505450927	0.0924038419047082	0.167747361299311	0.219671239806023	0.166322592966799	0.0680478758757247	0.1116869072975	0.1021706554616	0.11168883282416	0.0801130609389828	0.159461014013514	0.0906134542400453	0.175136916404318	0.131738968523849	0.0922141886464024	0.132654646567773	0.0781498900741917	0.102140153728742	0.144739540550615
larp7	0.164310926358025	0.254393147205804	0.121539447212402	0.0827284597362116	0.270107030101844	0.134445487559703	0.203385443227154	0.379394710526311	0.200886031680517	0.518389138061504	0.421831924013675	0.460809600360366	0.493948231430175	0.360132190334507	0.413840681507024	0.299424976325942	0.584028914157961	0.436680507054449	0.447376079284788	0.335404668049526	0.359691677247645	0.590543979209511	0.383076611678864	0.528965197953458	0.415732216133578	0.497892953887178	0.486206739462412	0.528208076945811	0.304137442814882	0.597438519465864	0.502492889228522	0.484968023381669	0.112186320450346	0.083262932959843	0.346804125903851	0.191886055507813
rpl34	24.7053240796803	23.8945363401929	16.5506767269086	14.6982272699243	30.1086518976677	30.5496600153807	31.9633766619103	5.91974190055435	9.73592689703666	11.8502163614095	10.1400127376409	12.3127068447447	11.4586922371932	9.40183443308861	11.0901777021551	11.0160632365809	13.8233190152377	15.2085898675872	12.5578973190537	11.0578509578994	11.8352369393032	14.9863899524041	8.42510004941222	16.3273112228383	14.9867069902842	11.9198651089247	10.0624282701117	11.7609298167568	9.49216621399651	12.2805639303992	13.4717292485488	12.4388031153011	35.3867275947705	61.8185572624802	25.4434846825824	30.0290754453396
trmt44	0.0363478737921072	0	0.0228165071664067	0.00402045704759901	0.0740990637288853	0.107528850075744	0.119561508890167	0.0690688722761679	0.0420542988580271	0.0538232152034369	0.0708982022383832	0.0629034027432336	0.0906856495322625	0.0608844257800138	0.0450149112238793	0.0701348210999734	0.137174676176875	0.0353511786082948	0.0936386999785003	0.0583374841794787	0.0766473915499582	0.240850866376809	0.0522548582801264	0.0570898940773148	0.070534532434103	0.0742276922442927	0.0466851203046096	0.0621440129217384	0.14651082963444	0.0486149229490877	0.0718393451582919	0.0462236709961622	0.0418765320177721	0.0782548607660219	0.0733875077305991	0.0395673290460701
GPR78 (1 of many)	0	0	0	0	0.00187346353573969	0	0	0.0069132325395198	0	0.000271427947144293	0	0	0	0.0020633157318746	0	0	0	0	0	0	0	0	0	0	0	0.00206494073413599	0.00409028736722927	0.00103773570220721	0	0	0.00163193500982017	0.00112888413754099	0.00492308661777057	0	0	0
etnppl	0	0	0	0	0.0011395016220268	0	0	0.0038864610719367	0	0.0082803018087185	0.00348664110802604	0.00237842573602557	0.00835815756002233	0.00340911918928418	0	0	0.0256255189167581	0	0	0.00140685877417019	0.0122393355089127	0	0	0.0038669298801036	0	0.00820706632874788	0.00947362862835205	0.00672791850216884	0	0	0.0122306706273965	0.00499668806094213	0	0.00221241679100449	0	0
hspa12b	1.00196435699406	0	0.0117212563204016	0.10636404727452	0.0616300458509993	0	0.00545496598283213	0	0	0.00352746516515224	0.00313806630161226	0.016340691843879	0.00487748850188425	0.00671966244133436	0	0	0.0298689351127254	0	0	0.00186410219019105	0.00559280988361363	0.0554154775428777	0.000408974671053493	0.00106575113674349	0.00739187362184146	0.00452182964645726	0	0.00225776649095223	0	0	0.00401602087331037	0.000563509492035639	0	0.0187115658521651	0.0255113831105034	0.0604571637031799
cct7	1.14420027849983	1.31063887812638	0.709264435601064	0.505053376237529	1.90289257029138	1.05531893184322	1.42594837945152	1.8323832416525	1.10616418944238	1.8453615122559	1.45517267246238	1.78084260077029	1.91546558932644	1.58252950241039	1.59591148683263	1.73790354096612	1.66170765004521	1.61243841436315	1.84700131307105	1.56636752831929	1.61323154880374	1.7185541100979	1.81994833709184	1.78513052053102	1.94224299201796	1.90494747686703	2.04189801153743	1.54568370229512	1.36900473407734	1.83875172826915	1.81642625994662	1.69965398182044	1.27614451654132	1.54352626332659	1.22237770806864	1.35430693629092
slc8a4b	0	0	0.00501380551348137	0	0.000309375692228111	0	0	0	0	0.0076780185928351	0.000577129023195277	0.00336658430117697	0.0119818123851237	0.00948861175860145	0.00389108086444252	0	0	0	0	0	0.00544483187448138	0	0.00334825143774664	0.00432736678955267	0.000842208952377968	0.00377068165188037	0	0.00233725953981697	0.046959600655556	0	0.000828528283552868	0.00389697558795739	0	0	0.1503132291002	0.0272375351363406
plcb3	0.0555746966027449	0.116040263126607	0	0.0405533138985886	0.0683907810250754	0.0405667060860432	0.0266809439067264	0.0356816211705995	0.0205816811056215	0.0142326449527592	0.00637624871664017	0.0129874315030746	0.0220802152461247	0.0213361334442899	0.00396763992874119	0.0451773187537919	0	0.018246044257605	0	0.0185477102170701	0.0160555291853688	0.15785361680689	0.0547191436768626	0.0214200047704001	0.0215916254124487	0.0226379724539447	0.0227270645907502	0.0129953731418416	0	0.0355214549587951	0.0163744247918336	0.0295635119869096	0.0630771566483103	0.0136493414342326	0.59086639455814	0.33822305789289
ppp1r14bb	0.595665550153337	1.80627203437035	0.360765686760931	0.177476333170897	1.47104128406339	1.45532759981545	1.29505117253583	3.57763661321559	0.0623930069280532	0.064477299375402	0.0922582105881524	0.114017382568092	0.0622119684297228	0.103683497949705	0.077095577862037	0.0401534093748189	0.0734456416745306	0.168830351732179	0.0690984584507158	0.175395302456378	0.065762605282064	1.06911306070055	1.16986766098906	0.0702263723592834	0.0758873021740878	0.104902622202033	0.828678585424183	0.0805731096115486	0.0557215563249121	0.354492533126469	0.105932576635476	0.107635793674718	0.718656999302693	0.0959277378965605	1.2279394905255	0.180772660245932
brms1	0.32880254247169	0.259540041834587	0.102548761321287	0.119782971955609	0.253772069542165	0.259192413873718	0.172950650582054	0.100755465564375	0.293737700422601	0.122948485583348	0.198627768735	0.13190033452376	0.111411210666985	0.143584983302018	0.100745545029668	0.194132617102968	0.103667584954277	0.1371657885568	0.0806077416315269	0.189736919041866	0.16406153180877	0.412812011684914	0.514568826500528	0.159089258510171	0.178002989015803	0.171456724011157	0.154181817917332	0.164090524029282	0.242069141273702	0.135021620307789	0.180890897543808	0.140464062257022	0.115658488189033	0.080657439651113	0.175428595954109	0.0798111539708374
pcxb	0	0	0	0	0.00280449024587864	0	0	0	0	0	0.00267997438709161	0.00130570462350007	0.00083871860571419	0	0	0	0	0	0	0.0218740308783058	0.0447774592651135	0	0	0.0012650957550977	0	0.00287270235188372	0	0.00323061382293188	0	0	0.000869452793364893	0.000631015948297077	0	0	0	0.00998892228518573
lrfn4b	0	0	0.0486278670726968	0.00395151330486074	0.0173514483029019	0.0106454407119147	0.0298666088128624	0.134192637573073	0.0125846217753162	0.109486140874828	0.123575694146684	0.0923790046780826	0.121425887710745	0.0676578429464607	0.123835361667285	0.076298170008783	0.012444435595068	0.0618164449848174	0	0.0113024773155583	0.0739257378273334	0	0.251694371489698	0.12646258858628	0.0910676903675695	0.148445316537478	0.214590743931318	0.12258515258732	0.131286574982466	0.0867343813689961	0.0980903083557505	0.0991439477050073	0	0	0.0132199937225757	0.00770259202067623
si:dkey-46d17.4	0	0	0	0	0	0	0	0	0	0.00263602687398727	0.00234287780203936	0.00226076065553016	0.00321892629395828	0.00194378571706255	0.00259522530448481	0	0	0.0407298794395569	0	0	0	0	0.00261518028328309	0.0025892826109311	0.0020003099060961	0.00796204484581023	0.00423241965820154	0.00327026410979977	0	0	0.003272358777405	0.00824155190523341	0	0	0	0
5S-rRNA.73	0	0	0	0	0	0	0	0	0	0	0	0	0	0	0	0	0	0	0	0	0	0	0	0	0	0	0	0	0	0	0	0	0	0	0	0
NWD2	0.0355896114852454	0.0863040723296005	0.0600594550836745	0.0274818901078928	0.0556300995327193	0.0384448576048289	0	0.136022062658873	0.00265057239110786	0.286409309756185	0.131238839156596	0.496900146989572	0.283099560694882	0.388983134348516	0.369481787653011	0.10788614646612	0.556376122599949	0.358274833259217	0.061805932279304	0.234977899102125	0.371127581854589	2.92623714802995	0.0640909292941441	0.289204355299067	0.144497454810222	0.504562482855074	0.0977967535486022	0.167799615520308	0.254430877617709	0.217130292309581	0.250593796937932	0.410880910765478	0.0410764024836405	0.0179100969267782	0.0415094410291049	0.0235992858787277
zgc:194930	0	0	0	0	0.00349676379798358	0	0	0.0134936923735	0	0.00105970819875039	0	0	0	0	0	0	0	0	0	0.00358848291773133	0	0	0	0	0.00182877173655226	0	0	0	0	0	0	0	0	0	0	0
rell1	0.428618415248536	0.117757826678835	0.00932993258092101	0.110206989183314	0.101847487950196	0.0908826763068613	0.0478881475357842	0.091812979923684	0.224094827843122	0.0743502065253853	0.098712552752999	0.0731390297402132	0.078839142289932	0.0774239723035824	0.0755417188555018	0.0528096112703248	0.0206536466078451	0.0494326173108379	0	0.0526185384992019	0.0432866962213579	0.0449769717904433	0.114939099345	0.0949252265467384	0.146937845911547	0.0810348803359512	0.0570098553954475	0.10828864781591	0.0411932873483613	0	0.0611527195193853	0.0703407921520861	0.234123556069332	0.0321088865726677	0.0877477886308925	0.0447263863723262
rwdd	0.0417797759686388	0	0.0551631414501616	0.0137334744097215	0.0345094424206695	0.00709904588823262	0.0352379799596036	0.0502541102364446	0.0871998285850775	0.0796857099936884	0.077657239322914	0.103104008709611	0.0844486409398287	0.0694607669099619	0.0943117044520176	0.0975934639848939	0.0723366168984484	0.0201375799461924	0.0717909017197103	0.0478663213335975	0.0794029747386076	0.128066123952806	0.0586641672246882	0.0739511534681522	0.0948061628670548	0.0788717678917298	0.0723342258028101	0.0978419301343771	0.0227018673987583	0.150427449505547	0.0582489595373862	0.0857002115133897	0.0111945924887699	0.00799376317735098	0.0272511189647755	0.0317653537318521
adam19a	0.00105078750218564	0.160379779317424	0.0240566575080698	0.00600106454780434	0.0211561490143093	0	0.0450910048278519	0.193746166036949	0.0501359873493498	0.0619804087165973	0.090724763031453	0.0798833718051004	0.0653498968177456	0.0339259152171131	0.0167233472979767	0.0133639813973379	0.0962192614107463	0.193977609957545	0	0.0126989430257819	0	0	0.00303389473969399	0.107977391005901	0.0207561694541382	0.0480784591579695	0.0386169665701232	0.12342279559562	0.165173090457696	0	0.0590066274856776	0.0512969448017197	0.014514276351356	0.110500640908064	0.00764264811643116	0
lrch4	0.0281819755140884	0.066653087423804	0	0.00176382085929825	0.0160760925514626	0	0	0.00154631252398717	0.00994196627754151	0.00165978211506425	0.00537659760797953	0.00265194817917799	0	0.00296527016279926	0.0217857782644808	0.0105489683108992	0	0	0	0.0134119675043738	0	0	0.0397581675349744	0.0025120639676999	0.0084549304249403	0.00334326777926178	0.0305103689704948	0.0172664705266369	0	0	0.000636807404287051	0.000835013183291806	0.00982023392586933	0.0776598134231654	0.0875570976931971	0.0600650188712538
si:dkeyp-73c8.3	0.00187543510094342	0	0	0.00626786341072055	0.00136476001613899	0	0	0	0	0.000876577616751719	0	0.000957777343585382	0	0	0	0	0	0	0	0.00385958135336753	0	0	0.00253746025094069	0	0	0	0.00101858053875577	0	0	0	0.0017872085196945	0	0	0	0.0142832354853277	0
acox3	0.0158636922459362	0	0	0.00717996042956066	0.0456053043238707	0.028135568829374	0.0725223667467072	0.0536042803637456	0.12167518200635	0.0266295301174305	0.0321111680145562	0.0334419534392886	0.0503522000645644	0.043881618576662	0.0302240608327139	0.028208042189066	0.0121806537113234	0.058409850237144	0.0312625050020008	0.00807387668017594	0.00500042503612807	0	0.0334387075936851	0.0383565467735778	0.0208194355517814	0.0231332267238386	0.0459441917507936	0.02684442295516	0	0.0614377602977022	0.0220226386222075	0.024513173146248	0.00661051256592334	0	0	0.0275065774847077
HTRA3 (1 of many)	0	0	0	0.15347826922865	0	0.0135688892507259	0	0.00296959726321916	0	0.00535940831844758	0	0.00068476125456479	0.00398791019508353	0	0.0256106054999657	0	0	0.023898288882516	0	0	0.00407601939206986	0	0.00196411174151667	0.00195353255470868	0.00683076343071459	0.0043620822881652	0.05555995041197	0	0	0	0.00996905702435166	0.00910443068389158	0.0121636410500662	0	0	0
SH3TC1	0.0652731526925991	0	0	0.00885551344266941	0.00259075971212779	0.00564848888801024	0	0	0	0.00395719950024527	0.00104289598030345	0.00449504870385271	0	0.00232644596759447	0.0114214517531358	0	0	0	0	0	0	0	0	0.00224255350246282	0.000586770060245442	0	0	0.00737588778029295	0	0	0	0.00335951429867041	0.167227244649638	0	0	0
GTSF1 (1 of many)	0	0	0.0342064468427438	0.0115228836117809	0.00163896184104095	0	0	0.0224211177814023	0	0.00675951012516547	0.00663172594509331	0.00824979654182084	0.00332936963924592	0	0	0	0	0	0	0.00697500916863519	0.0198137790621523	0	0.000629727284005116	0.00274072830872553	0	0	0	0.00742027922871219	0.0208371534781377	0	0.00801146219070393	0.00234902179844506	0	0	0	0
TDRD7 (1 of many)	0	0	0	0	0.00322639117513675	0	0	0.0150018379662269	0.00612700046565203	0.00289217358458736	0	0.00228498309112513	0.0022961427098617	0	0	0	0	0	0	0	0	0	0.00193564712253695	0	0.000494462709896948	0.000679334073264006	0.00530810300102072	0.00344892877996559	0	0	0	0.00259987562713711	0.00422624259984921	0	0	0
plaa	0.054991396660402	0	0.0361194920200635	0.00834603716800813	0.0642084413073288	0.146954183275467	0.106009456634241	0.041342063177986	0.0425614112886534	0.0952872898248175	0.076718941522365	0.0517094407758171	0.0850409855957299	0.0829051426518953	0.10061907343955	0.085393696051739	0.0624891405363352	0.056243945646465	0.0859417207148208	0.0631425234570417	0.0419884834046662	0	0.0558334382926676	0.0659759266068447	0.0904106017801718	0.105516697940575	0.0760217989135505	0.101242880698615	0.0435725400197082	0.0892592389830658	0.100167525991466	0.0972806306790072	0.0298799799640868	0.00242207224750866	0.110648020412082	0.0527180444635058
rbpjb	0.12384256129037	0.248481888720555	0.120400064153358	0.0538917005560949	0.348797192062407	0.152552378372306	0.34265634868162	0.192461537729752	0.253904294339999	0.237236074129776	0.17958777615701	0.191289614569937	0.250929362885734	0.174354712322725	0.162482697723657	0.139593279984793	0.209889661295271	0.14917457279862	0.11291726308275	0.228841717066263	0.177359485421797	0.390353410598106	0.246140408264831	0.18530629113578	0.20907895324495	0.238259682715193	0.224242103838704	0.179719502837563	0.154308563493703	0.250596811969581	0.168771748602293	0.171763100338267	0.877654890098789	0.613166179034278	0.708919082147823	0.764075597933271
CCKAR	0.00139588693539165	0	0	0.00166998436894631	0.000522448372182799	0	0.0096722649736334	0	0.157200485621179	0.000874731914838091	0.00205538610969844	0.0029406005693001	0.00183364107942783	0.00333944228642263	0.00260404460207594	0	0	0	0	0	0	0	0	0.00305735803113685	0.00442507998085872	0.0132628603694114	0.00485994281851004	0	0	0	0.000887089870631249	0.00228416158846374	0	0	0	0
tbc1d19	0.0108069526211683	0	0.021793994742059	0	0.015795732138273	0.0826425667936927	0.224400255422356	0.0361323654904926	0.0250404191553052	0.0554536577107946	0.0502441222473152	0.0455680133096711	0.0552672942362379	0.0406079751457881	0.0381021544711146	0.0307413269165476	0.0325602115692665	0.0426122531386654	0	0.0335671068031359	0.0345013574218246	0	0.0819034061431418	0.0424616510236731	0.0336743320797792	0.0509369696403109	0.0392188372753548	0.0274093773380619	0.0576463939073098	0.0739643543653316	0.0617019202020493	0.0360272519312782	0.00722317889213771	0	0.00205632225530845	0.0181518238101341
stim2b	0.0190389074537629	0	0	0.00502081126268382	0.00581355833605225	0	0.00545496598283213	0.00893160977082383	0.0591292692632039	0.00471489506801745	0.00547190285860038	0.00956751115294983	0.00340252442155975	0	0.0167554706611709	0.0568922610595468	0	0	0.0593655015197568	0.00132312813424246	0	0	0.00147910874369825	0.00569349111675455	0.00872509759639841	0.0131196709510186	0	0.00276564265641531	0	0	0.00436630713474992	0.00675989185664981	0.0026922176065647	0.021478122576655	0.0235773217245634	0.0480689133478577
5S-rRNA.74	0	0	0	0	0	0	0	0	0	0	0	0	0	0	0	0	0	0	0	0	0	0	0	0	0	0	0	0	0	0	0	0	0	0	0	0
si:dkey-88n2.1	0	0	0	0	0.00175350121587774	0	0	0	0	0	0	0	0	0	0	0	0	0	0	0	0	0	0	0.000938206880246335	0	0	0	0	0	0	0	0	0	0	0	0
CR318620.1	0	0.101551779546286	0	0.00271672098297485	0.000569926473215764	0	0	0	0	0.00103028722135816	0	0	0	0	0	0	0	0	0	0	0.00578219177448527	0	0	0.000790792643097883	0	0.00089702703711252	0	0	0	0	0	0	0	0	0	0
pcdh7b	0.0309494639153484	0.0168187077850435	0.164775463142646	0.00820596035828849	0.19661494050738	0.386043824534532	0.107934645258793	1.12040695420153	0.0291513491520549	0.978484125784326	0.812570055314893	0.749637798745394	0.830029413775505	0.722218420005737	0.395700702814171	0.162157172292063	1.29918429882637	0.797331185386242	0.672977672848918	0.710160412654477	0.940098424280698	0.0553562729728533	0.160269019480705	0.447489339788674	1.07875444986258	1.07963738445769	0.229174108778226	0.787762704921592	0.0102702513952137	0.80396599373143	0.791253792702238	0.870160850455583	0.0031661600810537	0.0490311648509422	0.355880988529312	0.0524205455296724
si:ch211-208g1.1	0	0	0	0	0	0	0	0	0	0	0	0	0	0	0	0	0	0	0	0	0	0	0	0	0	0	0	0	0	0	0	0	0	0	0	0
ARAP2	0	0	0	0	0.00100823085252373	0	0	0	0.0419282923158911	0.000533015229844162	0.00115166905637996	0	0	0	0	0	0	0	0	0.00147024921312262	0	0	0.00209338122754132	0	0	0.00144033277448422	0.00286140717137311	0	0	0	0	0	0	0.00205737187202324	0.006446380937278	0
zgc:158420	0.00832479219506831	0	0	0.0109026159081069	0.0173279622667936	0	0.00407501947859311	0.0207651474490905	0.0141424260667289	0.0326249230361493	0.020110629171928	0.0150021446812833	0.0360764655258966	0.0229019945734171	0.0222709095471842	0.0356152331231865	0.0367156102043479	0.0278315855097633	0	0.0176766890324197	0.0221388751903263	0.0491122952631191	0.00958447522265254	0.0363858533095023	0.0150140216719885	0.022021015829288	0.0219646225936509	0.0475001089303246	0.0232192032098227	0	0.0304537772760405	0.0363537908163656	0.0116189360772613	0.0139660906133272	0	0.00252013016976353
MMP15 (1 of many)	0.148677749356065	0.239636734865816	0	0.00446024934223113	0.0739664746615517	0.0457645201303153	0.179960975683257	0.089319140926919	0.0478780810046961	0.00382189204592344	0.00111418254098242	0.0016342152375863	0	0.00540717369734427	0	0	0	0	0	0.0324564782559388	0	0.100611039687146	0.00195878544203204	0.00353771203563376	0.000833882027707565	0.00386244879649073	0.012811935524692	0.00368583287475429	0.00914757415480989	0	0.00294456839885617	0.00522024851486804	0.00358771680572657	0	0.00648010445928388	0.00430619269264937
ADGRG5	0.00461685595651217	0	0	0	0	0	0	0	0	0.000608014292971785	0	0	0	0.00308284308421187	0	0	0	0	0	0.00113655220070603	0	0	0.00141145770552871	0	0.00400263373299631	0	0	0	0	0	0.000767837734387267	0	0	0.151516348370595	1.36908697723358	1.80307429826534
fam60al.1	0.0834943515990656	0.222585823956064	0.0192979089198627	0.00277770061942724	0.905739341507655	0.136137938509905	0.119827785601194	0.0886957754328378	0.201533372333544	0.0835574799735326	0.0610129770362893	0.0708964396428286	0.0625568263124506	0.0577992086148002	0.0378212527418881	0.191099298627688	0	0	0.0226268916081384	0.373394472504346	0.042238404526716	0.168076497372811	0.112925960907476	0.110383959127232	0.283931828527663	0.0350983506220503	0.14701850118978	0.0186487489831269	0.042110823433597	0.292746328961043	0.114611746515077	0.0485288645333258	0.0392905730085062	0.16972499065552	0.0548175506119832	0.120872515455152
dennd5a	0.0352707059000706	0.130586220197642	0.0327249338207032	0.0233038142128322	0.0658559362478766	0.00472872487569364	0	0.027951179350732	0.0537159245198108	0.0636357397087044	0.0606569827868483	0.0510076509637619	0.0324208906600673	0.0476890449638218	0.130760817323006	0.0791516758427275	0.030443068417752	0.0112500112500113	0	0.0655654528292	0.0144077478559813	0.128321426554331	0.0576715050732382	0.0372833455743559	0.0448963700359702	0.0686521420730244	0.0642063273638539	0.101816253271567	0.0489311392792671	0.089489727257301	0.0573746016026073	0.0477647557878507	0.00358771680572657	0.0277355435760478	0.0472869964808533	0.0195982731667815
tmem41b	0.0307247837079274	0	0.0196642080196892	0.0126308893438307	0.0108170853914696	0.0419567966240269	0	0.0159508441500966	0.0132505587345964	0.00885907327577995	0.0121030973401893	0.00823303449913844	0.00423833068399902	0.0217283788973615	0.00381995775126727	0	0	0	0	0.0044055644881506	0.00313871027883674	0	0.00374618751434226	0.00750226855467771	0.0240506095111627	0.00899801163784851	0	0.00974024309334648	0.0110398427926386	0.019435968202756	0.0105267218201458	0.0111121222359408	0.0155847175879526	0.00335685819556787	0.00664866208972768	0.00381699202706705
ipo7	0.48119722273849	0.50277978792231	0.0934188548890626	0.254445282571538	0.473592789288894	0.213771790443326	0.267541867813961	0.28236036282945	0.479839299511006	0.337942352401768	0.31311910862719	0.341167373001315	0.382069321921685	0.385726454900004	0.281279074011381	0.327211910502194	0.447038266808839	0.548143396954728	0.268661624259823	0.300945921560107	0.472148727558404	0.681573072989042	0.279931909790689	0.316168636061678	0.405537886487612	0.316365072534888	0.368247856579807	0.342675716308523	0.284598123181325	0.314339931606235	0.369845277921864	0.339842162931563	0.343377637357701	0.348628082727868	0.410044900778253	0.483995516717087
SNORA23	0.00116145097747714	0	0	0	0	0	0	0	0	0	0	0	0	0	0	0	0	0	0	0	0	0	0	0	0	0	0.00185604789494472	0	0	0	0	0	0	0	0	0
SNORA23.1	0	0	0	0	0	0	0	0	0	0	0	0	0	0	0	0	0	0	0	0	0	0	0.00159388305935015	0	0	0	0	0	0	0	0	0	0	0	0	0
pkd1l2a	0	0	0	0.0202626573744815	0	0	0	0.00242163586345848	2.18314386873619	0	0.00225693386506695	0	0.00761539223077685	0.0210937696103193	0	0	0	0	0	0.00289348417444672	0	0	0	0	0	0	0.000975917479540866	0	0	0	0	0.00374894681606531	0	0	0	0.00471333052418834
bco1l	0.00431203955768051	0.0466383105738378	0	0.0236248742686835	0.00330503003631236	0	0	0	0.0249705811043432	0	0.0154045106243774	0	0.00379062124491583	0	0	0	0	0	0	0	0	0	0	0	0.00158777716436653	0	0.00103044554404433	0.00104210228713315	0	0	0	0	0.0207667967543092	0.00186063404454209	0	0.0296699099234135
bco1	0.0123656679259483	0.0580154088926019	0.0056511318934626	0	0.0560453752866052	0.0458551830786309	0.120626160426609	0	0	0.000524352228365882	0	0	0	0	0	0	0	0	0	0	0	0	0	0.00169239127666739	0	0	0	0	0	0	0	0.000936828536866354	0.160424028716799	0	0	0
bola3	0.325551702637331	0.761670486288964	0.273074721788687	0.19540736915082	0.349187355307211	0.865570314492782	0.515177480334742	0.369790820779742	0.381196150915173	0.510424518024996	0.673382765455546	0.522623346527875	0.497285971308205	0.592609282446574	0.519009517728697	0.430558253182429	0.552021091940525	0.571544483301893	1.28197447692999	0.47584738559572	0.578136784923835	0.19504724009644	0.618930795270054	0.523576320698994	0.349457171223557	0.433290070774053	0.570411939099835	0.51837190132534	0.88591065826242	0.290884432098125	0.411330988068002	0.478832996533313	0.72325531056803	0.181731982172332	0.453135025915257	0.243228745017169
vat1l	0.0146244710027739	0	0.0064471728917666	0.0228667654302496	0.0587064815832085	0.0766975410653901	0.01032247409059	0.0134400393412591	0	0.0576265748317849	0.0487466702827334	0.0508896880276134	0.049381811165678	0.0253263765649825	0.0657119808139075	0.0652746002832538	0.06548259464796	0.030522794422875	0.208243802285802	0.0911488183216993	0.0950678996060322	0	0.00335114904206777	0.0805004756806891	0.00479313249510907	0.0433750426328102	0.0342493328606335	0.0110629693058447	0	0.0390991554582421	0.0764893117038346	0.07004795293067	0	0	0.0047585873467259	0
5S-rRNA.75	0	0	0	0	0	0	0	0	0	0	0	0	0	0	0	0	0	0	0	0	0	0	0	0	0	0	0	0	0	0	0	0	0	0	0	0
CLEC3A	0	0	0	0	0.000405120047768531	0	0	0	0	0.000979301327312189	0.00193821984149964	0	0	0	0	0	0	0	0	0	0	0	0	0.00134469890959128	0	0.0014152398690054	0	0	0	0	0.000526975812811446	0.000542727588140513	0	0	0	0
usp47	0.001223685859282	0	0.0134659162060736	0.0163221123002076	0.0255727998923403	0.0245014563889008	0.0214334705075446	0.0225175097973907	0.0538438443948225	0.027548406693345	0.00868243134340336	0.00864622955548235	0.0199948290470867	0.0239022074900712	0.0384187886098962	0.0274205259151332	0.0428609277808048	0.0657442067175158	0	0.030301306494794	0.00526806125756154	0.0534159500026708	0.0259433383806101	0.0240180095735958	0.0223338029400085	0.0218613371646774	0.0136512043684811	0.0272947569549835	0	0	0.025696934517003	0.021825964412911	0.0344777203131815	0.00841869148700705	0.00372152983159705	0.0316964001171301
dkk3a	0.0243899468457962	0.0678765510443215	0.0665149931496679	0.0346354247783013	0.0186912917592951	0.0285021295745004	0	0.395279828420621	0.0191604812338813	0.468986564235392	0.450708656495067	0.403769766115556	0.527700034172084	0.532337369527951	0.30000464853203	0.243708602732952	0.272302204707835	0.585040088233986	0.485580777827785	0.209858259954061	0.356231052047158	0.282747036271159	0.0358573371323231	0.60188331962372	0.353632226725904	0.469749219259384	0.208754150967141	0.380730714385294	6.47384183630889	0.375074453221208	0.597317762092464	0.50737054159697	0.0133586029455626	0.0450117352789004	0.00641556158618345	0.0184164637557073
mical2a	0.00220979238558579	0	0	0	0.00214209409833797	0	0	0	0.0088630481795299	0.00404827861774553	0.00595874242913249	0.00215540235434599	0.000775106073266127	0	0	0.0178227703714265	0	0	0	0	0	0	0.0109550918217194	0.0219867937675675	0.00355724094470238	0.0126047386595447	0.0226441397776364	0.0162623483176891	0.0409946524046025	0.0189861401177141	0.00976968430978661	0.00364430178426757	0.023267620338507	0	0	0.00348329984140536
parvab	0.881019421315109	1.68489006233398	0	0.0511421576583561	0.00324734315123772	0.0143029044261	0	0	0	0.00100907345390913	0.00167397494701729	0	0	0	0	0	0	0	0	0.00665952882687433	0.00558502587542488	0	0.00242294313933958	0.0169964411699995	0.000804526653123265	0.000696218447728058	0	0.00583481516158833	0	0	0.000540094276696563	0.000441864447034261	0.358996221202681	0	0	0
si:ch73-267i21.1	0.0162444978126166	0	0.0127904388911201	0.0115573183136071	0.0313613130269565	0.0208745182566431	0	0.0157978445334415	0.0113760465962869	0.0192485716425502	0.0078174570045595	0.0119322688878845	0.0174291582439715	0.00669872677300226	0	0.00860052291179304	0.0273641234450337	0	0.0451393904376715	0.0811468706962407	0.0634382815137151	0	0	0.0517040938504796	0.00329687318801464	0.0154225579186625	0	0.00523799859142381	0.0413857608151339	0.0298000417200584	0.025645653173024	0.0155798948001282	0.0269551557734358	0.00301865103729906	0	0.00193014831838723
tead1b	0.593412578803722	0.0696953881865692	0.107605316147367	0.515838338038219	0.99441265419051	1.11965781482552	0.458240007214617	0.839757131485247	0.129900447708443	0.508692212131874	0.222418804420553	0.500199746456224	0.396936536058317	0.169252529293245	0.120130905944448	0.388650348777563	0.464214743165785	1.43262568647195	2.02860923841634	1.99067250440893	2.71333320965326	1.63695038500914	0.051333958454012	1.48723311734017	0.119737876350229	0.454677059186672	0.229591399108288	0.159760295397864	1.04819331304375	0.640400029710458	1.2566540380016	0.558831178886495	0.296837433355676	0.0900434378489003	0.101303640429569	0.0712233603749912
si:dkey-288c23.2	0	0	0	0	0	0	0	0	0	0	0	0	0	0	0	0	0	0	0	0	0	0	0	0	0	0	0	0	0	0	0	0	0	0	0	0
si:ch211-159m16.4	0	0	0	0	0	0	0	0	0	0	0	0	0	0	0	0	0	0	0	0	0	0	0	0	0	0	0	0	0	0	0	0	0	0	0	0
arntl1b	0.00385993083003953	0	0.0109923811806037	0.0147783343190237	0.015769197513787	0	0.0150483654465452	0.0416706058866706	0.0280849806191483	0.00813831749272946	0.00610451244855772	0.00653437405665361	0.00295644539271195	0.00912964393385542	0	0	0	0	0	0.00329655143211585	0	0	0.0236787359455442	0.00729770551837602	0.0306602196559553	0.00737800200438817	0.0362772981286458	0.00890056988206653	0	0	0.0274224473204231	0.00919318850529578	0	0.00674598777437233	0	0
btbd10b	0.541233052550443	0.575817601253892	0.175844082134491	0.0644731485789505	0.293134142644913	0.210443162902229	0.255365850963001	0.435074633594843	0.215153057335827	0.339488229647764	0.414000625948056	0.365808381596133	0.367380854993827	0.323864317298159	0.367487643436825	0.167371328737296	0.436267438509877	0.303119391331816	0.464454852178745	0.31602957473766	0.334537694611143	0.325671255918089	0.633415727722582	0.34197453206987	0.35256571782519	0.389688733770947	0.415602952203058	0.364358423747613	0.400038552341548	0.363962641911169	0.342238185960151	0.364109668990877	0.314921077069544	0.15583832102199	0.173242319926706	0.180577124937352
pth1b	0	0	0	0	0	0	0	0	0	0	0	0	0	0	0	0	0	0	0	0	0	0	0	0	0	0	0	0	0	0	0	0	0	0	0	0
galnt18b	0.214052957245364	0	0.0360342254677278	0	0.0343588910748303	0.137100208342653	0.150043172123339	0.0143119123965955	0.0271970931822808	0.201853019499275	0.193490435125557	0.169465062517422	0.144396274723837	0.293061911884222	0.106356410333618	0.022155264090748	0.0827300990442662	0.225937311751569	0	0.0726022633433296	0.0780065414202283	0	0.0484875258958463	0.125311907097762	0.87145873300414	0.21079245397651	0.155637601224557	0.256340186671227	0.0513021170172395	0.162269637416891	0.159503426360281	0.157802146833228	0.00955821911261494	0.00707653016017845	0.0640200221340868	0
si:ch211-251b22.1	0	0	0	0	0	0	0	0	0	0.000515279585550324	0	0.00178215951396946	0	0	0	0	0	0	0	0	0	0	0.00246873977513543	0	0.000570699348107256	0.00163187562235657	0	0.0024125702630932	0	0	0	0	0	0	0	0
tmem176l.3b	0	0	0	0	0.00244373478672697	0	0	0.00767612877473633	0	0.00181447174925681	0.00435129198561637	0.00235200905848765	0.00419656720802384	0	0.0151041430664431	0	0	0	0	0.00086901328060856	0	0	0	0	0	0.000956378249127735	0	0.0104517987380064	0	0	0.00177876822096526	0.000846050530367926	0	0	0	0
eif4g2a	0.624143679488888	0.304976221058931	0.14467173578962	0.527850952573895	0.267154413146553	0.233845008016437	0.137436146175387	0.563687827442997	0.440897060720394	0.721192242024334	0.675319634981362	0.727379785791646	0.522277445179295	0.616223969490196	0.827006441222506	0.575215047513217	0.816575182097598	0.676526899259073	0.827514753876227	0.486517988030606	0.418741762826343	0.559036511615304	0.366436486465341	0.786639498490596	0.894550978669653	0.670758546242043	0.735168401626368	0.716476460718351	0.590470031274513	0.517376919532777	0.865264203079783	0.705830072755533	0.557236199267757	0.302693758425945	0.437054923758532	0.519651347477849
ctr9	0.0731144796350045	0.0869141983034349	0.0713214075815634	0.0481348563538793	0.226954006784845	0.175274633141296	0.231139021814211	0.138863705460361	0.0682334561158252	0.124680150665341	0.117060174465291	0.138310771960067	0.148145630400548	0.10417580050132	0.101054026020219	0.192148400729101	0.162021882825312	0.147348337388098	0.115697368447997	0.122850484802417	0.189484800970808	0.161819581745726	0.0934452435799123	0.160327109370791	0.149666575919878	0.1515162916666	0.139895177947763	0.142676462542099	0.117684358246804	0.144206389496521	0.123253626316386	0.115915383162151	0.134458886304443	0.0808557783775175	0.120849392712501	0.0829371010088743
CU468622.1	0	0	0	0	0.000478070705509975	0	0	0	0	0	0	0	0	0	0	0	0	0	0	0	0	0	0	0	0	0	0	0	0	0	0	0	0	0	0	0
mrvi1	0.0158742558780911	0.0730567418741444	0	0	0.00247271375006294	0.0138161057579664	0	0.00338746731940904	0	0.00388630803231538	0.00464511828558912	0.00358052060472814	0	0	0	0	0	0	0.107911988599456	0.0586020674545386	0.0912225507170308	0	0.000408974671053493	0.00222276905956985	0	0.00231658518403118	0	0.00208589246264844	0	0	0.000741985297412935	0.00381999734106904	0.0146918380755828	0	0	0
lyve1a	0.014993090961737	0	0	0	0	0.00492035180515407	0	0	0	0.000484337024950138	0	0.00159417424962218	0	0.00216058972000054	0.00326448533756411	0	0	0	0.0479772779611576	0.0113389414261914	0.00967996718223723	0.0631101967144832	0	0.00326561280496597	0.0016145537163636	0	0	0.00611832988539984	0	0	0.000845549408411356	0.00276456990976899	0.117556148990098	0	0	0
ampd3a	0.0509522208744658	0.219382464972154	0.0060083696589349	0.00583164243045238	0.0121029143893755	0.00579013650246805	0	0.0339823379978595	0.0315274601364277	0.0251942284139278	0.00885418552090833	0.0157067071481497	0.0232086909342059	0.0115641868327428	0.0293481970618378	0	0.0465300811436658	0	0	0.0100049761445514	0.00922688936022584	0.055893712516279	0.0117857596342668	0.0118225761429873	0.0120469410951251	0.0229966332306808	0.0576014242235216	0.0037154398380741	0	0	0.0199259108476415	0.0243964123846529	0.0267413866567839	0	0	0
adma	0.443705668271353	0	0	0.00281373259073303	0.0717697326891646	0	0	0.0210033802437003	0	0.00350531460064748	0.00192821026111942	0	0.00997394095265526	0	0.0581082553114324	0.00502239990356992	0	0	0	0.0020964216870331	0.0156657625988967	0	0.00280031565158025	0	0	0.00477198388535641	0.0160960469222433	0.00648166840507631	0	0	0.0091678489844681	0	0	0.00369882946842642	0	0.0123451289205469
sbf2	0.276436919800981	0.0160084012089545	0.0320645363056301	0.0366154782496767	0.0877736860207747	0.106877742468455	0.0971012296962135	0.219343905284731	0.33965203015734	0.119337147440451	0.132256431441237	0.0942376210397897	0.0938276901448502	0.0891143303787844	0.152605890982211	0.05554499505813	0.217943938751708	0.00943079494056713	0.0947081331144218	0.0852905031680375	0.161912675919221	0.118422867012628	0.108296635888975	0.116470838995052	0.154286401928757	0.114807139007886	0.160179302636727	0.160491123971857	0.140275673442139	0.0853198579153038	0.106451071867458	0.0841057512036437	0.0622103986934047	0.0157492614234337	0.0437047800029137	0.0726578839564965
swap70a	0	0	0	0	0.00524168127823697	0	0	0.00298156705797747	0	0.00043385886657842	0	0	0	0	0	0	0	0	0	0	0	0	0	0.000413064912737972	0	0	0	0	0	0	0	0	0	0.0444955480136814	0.0823053012733538	0
znf143a	0.0373967595842711	0.0179814718913631	0.023789659394602	0.0299731562524341	0.0815702357389702	0.0271535290880752	0.0885340293069259	0.0873497786689261	0.0715582839035958	0.0944406948562239	0.133856124670959	0.101986686514708	0.0962921893339129	0.0715391155090807	0.0898314180993191	0.123086644699955	0.0596302354096954	0.113485320063623	0.158033825660505	0.0717091708814821	0.0570877841916439	0.0366172943481206	0.131525375301543	0.0820776652825894	0.124392157395141	0.108302785436571	0.107122874006799	0.0985321942918479	0.226727394576394	0.0561379836619171	0.0522930508208502	0.0685300560707292	0.0265223821172805	0.0462268571677393	0.243367072955011	0.0737700432010161
si:ch211-168k15.4	0	0	0	0	0	0	0	0	0	0	0.0017963351170941	0	0	0	0.00313622179360524	0.0151662217908275	0	0	0	0	0	0	0	0	0	0	0	0	0	0	0.000507207057238418	0	0	0	0	0
pkd1l2b	0.00687593779587905	0.0563215283409931	0	0.0116658899150455	0.00705590022092298	0.00511141609227128	0.0410301508655204	0.0180565588230072	0.00930509547027952	0.0169827035231222	0.0212632276477103	0.0231793891637862	0.0087986226014902	0	0.0210449941476867	0.0151662217908275	0.0179378632417306	0	0.0369713102632357	0.0224383081372748	0.0271777321088324	0	0.00817945916570884	0.0146721845426854	0.0162267207565293	0.0104891007010137	0.00782204658174759	0.0313101910713881	0	0	0.015294077079818	0.0248917303334081	0.00354008115282035	0.0115442765626686	0	0
psmd7	0.370012487183192	0.487906710405764	0.218692004819108	0.170762539370859	0.685910652089078	0.528571355219103	0.63146253666201	0.883910398327608	0.514665013733784	0.788772085690136	0.97493191025507	0.819182771206291	0.73790684403094	0.711887668573683	0.717115760537996	0.785915580299641	0.533050059956729	0.589332658401818	0.679049133187394	0.548845055434202	0.715437300703197	0.791846150651532	0.951328943512474	0.874348503782932	1.07012291176204	0.901816128111878	0.80610293283745	0.986262871386181	0.643959241845351	0.74953422557269	0.753946827475764	0.782712328591986	0.514594969684347	0.229522071725036	0.271233725728397	0.342063510076683
nfat5b	0.00228148818736676	0.0160379779317424	0.0134619759757577	0.00207737214086079	0.00745560650786256	0.0232994326588148	0	0	0.0423443069502706	0.00120859510619704	0	0.00151430832074565	0.0029541486586688	0	0.00398000445760499	0.0126518218623482	0	0	0.0502451965592089	0.00579124953481244	0	0	0.00314262496872563	0.000447912280858917	0	0.00449804919606367	0.00255342792592199	0.00375892641141048	0	0	0.00820375149037424	0	0	0	0	0
kars	0.367737014760175	0.265798487269243	0.162529668792744	0.221660246200493	0.458179527512614	0.313450861573261	0.347112039687906	0.430382602511656	0.342093670260515	0.335458893564919	0.37157928364314	0.366523335566402	0.362887466738603	0.298914073111259	0.384514716193055	0.293351035631866	0.404618001514162	0.4241951111671	0.442734086579568	0.236435412682445	0.295092675955986	0.157952460746648	0.248927688166362	0.485260608048065	0.333587984420486	0.343299033781371	0.344398311127795	0.385426302375887	0.13424543856599	0.461327533081463	0.328393363264138	0.307685602941283	0.394949188676988	0.358334903216137	0.467404855770819	0.412850038989738
gcshb	0	0	0.00250405594461629	0.193637988124169	0.34613959749166	0.164230939270791	0.159023691020223	0.00864906730735544	0	0.00286128859094151	0.00189595848601851	0	0.00277280213838501	0	0	0	0	0	0	0.00254793818294298	0	0	0.00276808180235342	0.00166633724702896	0.00109297465402707	0.0154176109404596	0.024444217037262	0	0.0298225261468998	0	0.00107769293101332	0.00191749104312085	0.0344349353550763	0.010682870444557	0.00638756825915131	0
rpl13	17.3313299011419	20.680822660354	12.6951890404892	12.3726443234633	28.0056866047879	26.0685717017509	25.1572075251648	4.96062829308676	7.09274357255814	8.39365198592433	7.49414533086349	8.19907397393005	8.1908725197493	6.55241981748651	7.55126175228871	6.780850818427	8.64614090382811	9.72529088036998	6.79539590342141	7.49857942171293	10.182850241969	11.9449110252266	5.73127504183062	11.0043711442677	10.3028769822758	8.06138103232655	7.64914931261064	7.4714594858995	7.69620179122695	8.75457647076128	8.97877819310703	8.6095611754583	29.63189849863	42.5990569894441	15.2232775633137	21.9004842982976
snoMBII-202	0	0	0	0	0	0	0	0	0	0	0	0	0	0	0	0	0	0	0	0	0	0	0	0	0	0	0	0	0	0	0	0	0	0	0	0
snoMBII-202.1	0	0	0	0	0	0	0	0	0	0.000153325437073324	0	0	0	0	0	0	0	0	0	0	0	0	0	0	0.000798001994526185	0	0	0	0	0	0	0.000146066004306026	0	0	0	0
snoMBII-202.2	0.00248591975053298	0	0	0	0.000432905380390494	0	0	0	0	0.00326201906036244	0.00230225363345802	0.0131168028711742	0.00546380044342391	0	0.00426978189954057	0.00944073109021563	0	0	0	0.00125578083007866	0	0	0.000954274232458149	0.00391932674384375	0.00299300399428821	0.00112888783325333	0.00336723011650616	0.00534008916813819	0.0222676978095266	0	0	0.00698679681472518	0.00697136164635677	0	0	0
cpne7	0.0054075360489372	0	0.00970377525387027	0.00873774520122843	0.00754490406785697	0	0	0.0215434352728543	0	0.0516053333122065	0.155133146708131	0.0570304458121149	0.0590727517671812	0.0315104897736884	0.0816627659620084	0.0636837611079826	0.0445247375475987	0.0204584325567312	0	0.0221169895930942	0.0429361856057592	0.0754199002948918	0.0102200969877061	0.0658434005279755	0.142216305040961	0.0447288975649463	0.135992648153814	0.0627028691615419	0	0.0294169559334	0.0285774600240176	0.0541606567290319	0.00822824493181253	0	0.00568811712515735	0
si:ch211-261o3.5	0	0	0	0	0	0	0	0	0	0	0	0	0	0.00762268908651981	0	0	0	0	0	0	0	0	0	0	0	0	0	0.00423889605867616	0	0	0	0.000883872031239573	0	0	0	0
zgc:162592	0	0	0	0	0.000755690138931365	0	0	0	0	0	0.00105251613454608	0	0	0	0	0	0	0	0	0	0	0	0	0	0.00137246449194178	0	0	0	0	0	0	0	0	0	0	0
si:ch211-261o3.3	0.000998351521966928	0	0.185302301446175	0	0	0	0	0	0	0.000284806323156064	0	0	0	0	0	0	0	0	0	0	0	0	0.00193348427400566	0	0	0	0	0	0	0	0	0.000182375039130844	0	0	0	0
cyb5b	0.032643106277062	0	0.0746080386688967	0.0289795052975314	0.034840054921096	0.0694078335817681	0.0205694284969293	0.0279380092406068	0.039596318327785	0.0324904192159498	0.03187202632925	0.0484739491566262	0.0350063034299019	0.0297138687913941	0.03827046119564	0.0552835077181189	0	0.0613262920470249	0	0.0499934000435746	0.048416793121793	0.0550036852469115	0.0187134772240867	0.0371242353405049	0.0286800045364791	0.0376330372871825	0.0304213521055597	0.031082392668433	0.0433389906128343	0.110341197698565	0.0541145639672128	0.0380599913471019	0.0426262695351916	0.0583759046154776	0.0281706782557625	0.178311846633602
si:ch211-132i7.2	0.0278034779963084	0.0333386675201365	0.0887377867264918	0.0700893780988716	0.0369760927365538	0.0347779745151311	0.066029664383272	0.0404005033466513	0.0844380242490033	0.128685435272393	0.122684374913413	0.139587449757573	0.137206894566297	0.156203020521675	0.103144730680116	0.135448417017749	0.0627490144245018	0.0441921520639501	0.167499819192757	0.057484587310467	0.126884576346026	0.129310998791167	0.0722973390256335	0.155414332494732	0.1449820002617	0.14674022528738	0.118001923801845	0.139421809285655	0.15164194208418	0.0202224469160768	0.132016293027141	0.131221992578188	0.0113245666088359	0.0244716135537697	0.045255242900285	0.129147655984406
dhx38	0.307873301846692	0.130394544357327	0.271424761818304	0.0769865974371373	0.204661162916937	0.19555724582137	0.206725713589597	0.128339394686456	0.255396056190286	0.393682763930237	0.314423543010635	0.40510245063688	0.353010044874526	0.426196191400368	0.376777622278695	0.531033495386162	0.470547660597172	0.542070312521044	0.252002184365734	0.264683101551003	0.284977081887806	0.449598200226119	0.267461306638652	0.356970496628361	0.417100755873656	0.467497721651909	0.361471004752803	0.377352431227388	0.395003066158503	0.386536667419935	0.388515564302142	0.381311607250003	0.166403250365307	0.160439158488023	0.132515062400191	0.121142096923289
si:ch73-315f9.2	0	0	0.00261884995822934	0	0.00282848825108592	0.0640226443535328	0.0104200531839515	0.0031282954637526	0	0.0143462491925296	0.00964447631114798	0.0149184579383323	0.0269447699685211	0	0	0	0	0.0166317400126401	0	0.00400162928689687	0.00634441279287395	0	0.000444710321922244	0.00513992878614919	0.000564065422563971	0.00365335799033346	0.000888526843817595	0	0	0.0445473984319316	0.00582557258000502	0.0134847228242173	0	0	0	0
pmfbp1	0	0	0	0	0	0	0	0	0	0	0	0	0	0	0	0	0	0	0	0	0	0	0	0	0	0	0	0	0	0	0	0	0	0	0	0
zfhx3	0.321949498447589	0.934582354780869	0.3782246218566	0.493123802650623	0.248952908135167	0.126028986795731	0.130203233944991	0.0970197167422699	0.134364919362615	2.24549822173908	1.37595508442075	2.12016824349454	1.76011544972644	0.500213373943551	0.865300239534076	0.178886306013878	5.26717355437605	2.82182179763556	0.255196502319843	0.111480777707116	0.0899510227138766	0.439949204156584	0.146039835348202	0.875498009712553	3.29154317231768	2.02349978565507	0.146440315467073	0.265396324606234	2.56131156238986	0.135643199183729	2.33991582876854	1.99730512885131	0.243624776304149	0.15556515541713	0.308650138169631	0.294848217475527
5S-rRNA.76	0	0	0	0	0	0	0	0	0	0	0	0	0	0	0	0	0	0	0	0	0	0	0	0	0	0	0	0	0	0	0	0	0	0	0	0
5S-rRNA.77	0	0	0	0	0	0	0	0	0	0	0	0	0	0	0	0	0	0	0	0	0	0	0	0	0	0	0	0	0	0	0	0	0	0	0	0
si:ch73-165l19.1	0	0	0	0	0.00255385849940428	0	0	0	0	0.00267552150487282	0.00068612800129541	0	0	0	0	0.0152867799926624	0	0	0	0.00129104206589453	0	0	0.00159785452876713	0.00138188541682501	0.00134791889410264	0	0.000934337035550403	0.00254411301153526	0	0	0	0.00333123570525473	0	0	0	0.0095612075040181
si:ch211-158e19.2	0.0239654924622165	0.394906782107453	0.0742236120293149	0.0120068874843512	0.013517255358515	0	0.0250724594076882	0.00464831862091609	0	0.248637960124564	0.182874250103824	0.428212759734955	0.477416022985136	0.156868696145288	0.144251093242112	0.0966285171329807	0.11602117930552	0.262029542918779	0	0.0203146871720699	0.0111417240514337	0.21387966073415	0.0106567104426014	0.0677180940437395	0.260066294474426	0.217785687399267	0.0454243886879727	0.0294519897199336	0.0870415581214425	0.0224114746750336	0.171156149000145	0.422434486911686	0	0.0157500157500158	0.010006449005372	0.0216705454327985
CABZ01057488.1	0	0	0	0	0	0	0	0	0	0	0.000634283451887253	0	0	0	0	0	0	0	0	0	0	0	0	0	0	0	0	0	0	0	0	0	0	0	0	0
CABZ01057488.2	0	0	0	0	0.000857244490692192	0	0	0.00344337558240394	0.00396424253235813	0.00176451584861789	0.000634283451887253	0.00177556502918141	0.00237255804463256	0	0	0	0	0	0	0	0	0	0	0.00051766747319259	0	0.00370596571536997	0	0	0	0	0.00278758042245114	0.0067545824409907	0	0	0	0.00206196875952372
CABZ01072867.1	0.00236638710892243	0.0129126895582827	0	0	0	0	0	0	0	0.00154500672777745	0.00339218802542768	0	0	0	0	0	0	0	0	0.00165960862777418	0	0	0	0.00296016365880684	0	0	0.00200122955543886	0	0	0	0	0	0	0	0	0
CABZ01072765.1	0	0	0.00225883186317262	0.00691440519520749	0.00129611697611243	0	0	0	0	0	0	0	0	0	0	0	0	0	0	0.00156948248041639	0	0.0443608488892044	0.00157046273684541	0.000798686958639996	0	0	0	0	0	0	0	0	0.0101792152639369	0	0	0
usp10	0.217150240203277	0.149675706173189	0.122505308891975	0.113864546572516	0.414492894683202	0.167711800962781	0.17589477605803	0.237402927442359	0.146364147831642	0.358767430419714	0.385923701852705	0.334370321447761	0.41211123052307	0.327605808993881	0.321169020019147	0.304979332584032	0.586031538128217	0.305616111456307	0.221562302305156	0.240760619509316	0.34924806707501	0.364607358786192	0.286705546195442	0.364422622145013	0.532267205493139	0.364680399677169	0.453201359182665	0.435186689137283	0.43374910866706	0.198829411062295	0.366469010619761	0.33035043959136	0.216821955364608	0.169657353828603	0.207450944072707	0.224933663892209
SNORA24	0	0	0	0	0	0	0	0	0	0	0	0	0	0	0	0	0	0	0	0	0	0	0	0	0	0	0	0	0	0	0	0	0	0	0	0
marveld3	0	0	0	0	0	0	0	0	0	0	0	0	0	0	0	0	0	0	0	0	0	0	0	0	0	0	0	0	0	0	0	0	0	0	0	0
ap1g1	0.273085557279004	0.25470978711928	0.0752887591021673	0.125737983377054	0.260336541609524	0.172228977271858	0.177083859651652	0.215823140184647	0.207679484529932	0.340554090984618	0.387969753674709	0.311568197276063	0.32169910886747	0.309368730756658	0.306648736692899	0.472511714955211	0.306076959929992	0.396762776859435	0.1385281490859	0.248056866827778	0.293514604761367	0.307492007244012	0.325208914276256	0.363952883072784	0.425895451966129	0.387386248455516	0.349653063703133	0.44845297151804	0.498964373581732	0.200104376586295	0.305343180735832	0.28713570335263	0.160171524062467	0.232400159514238	0.462164028904765	0.239607471399088
PHLPP2	0.00696167096721672	0	0.00993923240568458	0.0403521043404475	0.0265901917326063	0.0177698856802565	0.0115509721298144	0.0527246751284045	0.00775876067787551	0.0657014601341196	0.0515990192417486	0.0454899108171998	0.0859726486785407	0.0471888682590327	0.089530108722128	0.0455874350358174	0.0833515989520191	0.0828337792832861	0.04097554579427	0.0181784389293052	0	0	0.0650601102422583	0.0410375889831413	0.0559163926014484	0.0660745530307545	0.0764137395601442	0.0577105720278273	0.019184321038102	0	0.0601009629435783	0.0620135314550103	0.0145479052027287	0	0.00725036451207584	0.00253443216174138
phlpp2	0	0	0	0	0.000860442580687573	0	0	0	0	0.00127027283537915	0	0	0	0.0061006707560699	0	0	0	0	0	0	0	0	0	0	0	0	0	0	0	0	0.000684797783665669	0	0	0	0	0
atxn1l	0.00371263603098417	0	0	0	0.00267378991925653	0	0	0	0	0.000932121637893455	0.00395043103517985	0	0.00443388411311562	0	0.00464039276284345	0.0105896306336835	0	0	0	0	0.002233077958538	0	0.00420995306040079	0.00186394142568828	0.00555521883282572	0	0.00109211271826419	0	0	0	0	0	0	0	0	0
elp5	0.0584190550157825	0.11656111410223	0.0729611294235221	0.0390567280794805	0.130298907478593	0.110562371980173	0.116639278751242	0.116298714760631	0.128781755595726	0.182065938548531	0.206261571123336	0.194841208740308	0.210695196504664	0.216470396627878	0.221738965817154	0.215049267460082	0.336027773767001	0.0844160437208837	0.167870396208613	0.142115347844904	0.152935311692041	0.53421715961076	0.159593030922233	0.234746645799629	0.204172823554443	0.26147538818069	0.173055976240893	0.21762735931744	0.121458375361334	0.205738048917903	0.195870432378239	0.207634136898355	0.0978524138165043	0.0797101925416186	0.104328814897452	0.0232622838815098
ctdnep1b	0.0171380052678915	0	0	0.0272493531455568	0.00769740579414372	0	0.0113974141546766	0.0149742967935888	0.0219089961664271	0.0122771646780671	0.00415394966955626	0.0170401350914584	0.00425855828256416	0.00710471629802756	0.0204081735773379	0.0159195109526235	0	0	0	0.0140243256418334	0.00362650831435094	0	0.00649628238602972	0.00545979100973243	0.0243793525236931	0.0116857352351159	0.0184849611712735	0.0163871628761709	0.0306752230088713	0.0814360787971366	0.0128613153072542	0.00911153480271002	0.00667926496172807	0.0207919892461526	0.107564602447113	0.0136032936429666
gabarapb	9.35855930779024	8.1802909702281	8.5846489290383	4.33265958136709	7.89314929398982	11.1568830460841	14.9258709502147	7.2632673171566	9.94636890111971	10.6384531386018	12.6904953214297	11.7131291226615	13.2019017683377	11.3970989723932	11.2393643244387	8.80780363278666	12.9496775640725	11.6970798712743	8.41361899267668	8.71865365865272	9.56609821366766	11.2315427854533	14.5245605379912	11.2560741838263	10.8078750714044	12.5858499314569	13.2104365157739	12.80911760439	16.8065723306313	10.4467270695433	10.2654265173057	11.6447828540861	13.9851268710469	5.32861824327076	15.0817022845922	7.11077423436523
spata6l	0.0133317218478819	0	0	0.0018821311596977	0.0318147459557834	1.71290379236618	1.47803270034637	0	0.0126486213002783	0.00770430736749962	0.00352887379261372	0.00490389707927716	0.0101135955710307	0.0107884757502036	0.00328501082411067	0.0177897957731445	0	0	0	0.0349984164821072	0.0260974826792908	0	0	0.0062027042571568	0.00193743658318907	0.00660895624321291	0.0283258116323267	0.00373843267853262	0.0243828695711541	0.0214601485042276	0.00723923278068525	0.00675587109816619	0	0	0.00930274961370332	0.00365307212406417
U2.1	0	0	0	0	0	0	0	0	0	0	0	0	0	0	0	0	0	0	0	0	0	0	0	0	0	0	0	0	0	0	0	0	0	0	0	0
tspan5a	0.18112092566766	0	0.042913986426422	0.00292411682899414	0.174169936005698	0.0691278958619934	0.107702674305943	0.15367026736786	0.111377354512055	0.0624273057973062	0.0595548614806012	0.0706366274286239	0.08248625840487	0.0645530231376733	0.0614712042907224	0.0358036970805866	0	0.107114187366604	0	0.0323910918333274	0.0440983153007445	0	0.0321487438220903	0.069950764874832	0.0732070058752865	0.071074758008619	0.074057128534562	0.0643495827481166	0.0279499025945895	0.0959174507321889	0.0471913527904793	0.0622126137943047	0.184775407135806	0.0418262017228083	0.0121843137615	0.00600454544089876
slc1a1	0.0453482384669351	0.0959313606027221	0.109035772548159	0.00325823110633237	0.0545855114422345	0	0	2.76153784651441	0.0206502884974814	0.394118269672727	0.236493055232257	0.301430191021483	0.384241951493209	0.504759189785579	0.185326161920871	0.0517708474283358	0.157671887038868	0.264352329439272	0.912128288552993	0.314754307991411	0.536194701744639	0	0.187191211779381	0.262468885780408	0.349429479970709	0.294570980777519	0.26178494443965	0.277079050161332	0.0324573257894062	0.103825326596983	0.211095122396653	0.278552482768633	0.0404485750579886	0.0163387152997051	0.0396688202007591	0.0153029610010242
RAP1GDS1	0	0	0	0	0.00302894992250676	0	0	0	0	0.00789815981993879	0.00375158179386695	0.00465439745060251	0.00521364635292083	0.0204815329549482	0.00269944877256064	0	0.0202226922874696	0	0	0.00377811770677902	0	0.0369041819819022	0.00389674864399934	0.00510072804977237	0.00264155917501994	0.0058126161527769	0.00561237473699332	0.0143157045933265	0	0	0.00407740068800857	0.00840047703765638	0.0036013195234734	0	0	0.0105387972363608
CABZ01084447.1	0.00222154292376376	0	0	0	0.27207128737109	0.598675317202766	0.136851782729602	0	0	0.00999212585803495	0.00257391388545005	0.00655071531515245	0	0.00686395974760978	0.00606687131630762	0	0.0389532483113767	0	0	0.00261206988498553	0.00901762043032085	0	0	0.0291201736882658	0.00260924810128571	0.0269148519471449	0	0.0214185076317121	0	0	0.000972807974223702	0	0	0	0	0
frem1a	0.0156895866186504	0	0	0.0155314996498495	0.00237030026162702	0	0.0224140868052754	0	0	0.00158019072902099	0.00188518005157749	0	0	0	0	0	0	0	0	0	0	0	0	0.000653941830566288	0	0	0.00290278458319497	0	0	0	0.00381100904958256	0	0	0	0	0
CABZ01085419.1	0.0313861441931107	0	0	0.0104100685857321	0.00353740839221684	0.0189318140072203	0.0193992442054458	0	0	0	0	0	0	0	0	0	0	0	0	0.00127316734880851	0	0	0.00482918519652137	0	0.00153746998858582	0.000989702345040325	0	0	0	0	0.0035583985398083	0	0.00579396431149743	0	0	0.0139558770989639
myoz2a	0.0199505892932909	0	0	0.00967442712542013	0	0	0	0	0	0	0	0	0	0	0	0	0	0	0	0	0	0	0	0	0	0	0	0	0	0	0.000548563022705133	0	0.0342291553966234	0	0	0
FO818704.1	0	0	0	0	0	0	0	0	0	0	0	0	0	0	0	0	0	0	0	0	0	0	0	0	0	0	0	0	0	0	0	0	0	0	0	0
5S-rRNA.78	0	0	0	0	0	0	0	0	0	0	0	0	0	0	0	0	0	0	0	0	0	0	0	0	0	0	0	0	0	0	0	0	0	0	0	0
sec24d	0.0892667009031069	0.0634195839675292	0.0390123119332267	0.0212260233334822	0.0147046057910743	0.0412509268984495	0.0458292100257413	0.0535270775677186	0	0.131624035248484	0.0527450787093751	0.161716116307977	0.0960705648430913	0.074614649349589	0.121474327279614	0.0810254382875262	0.302265730349975	0.191627966894824	0	0.0706127556295621	0.0193437262704783	0.045610450266365	0.00956407153662673	0.144475035438197	0.070295300468657	0.110731498615026	0.0528909252033666	0.0443977339983788	0.230477068746922	0.102547698511473	0.180138639088256	0.135182306412904	0.101539131225438	0.0825087036860748	0.23134946247502	0.0490476224145324
KCNIP4 (1 of many)	0.0459631901817591	0.0699577818239701	0.23101297431587	0.0295813062539146	0.0539976902951088	0.0206366403549502	0.073771412904631	0.148006403012318	0.196972620720041	0.697300365237222	1.43785991713722	0.498424800016057	0.533199407168337	1.17565074044505	0.496344360668922	4.80644684306785	3.85160337588597	1.2877870506261	0.20489243521444	1.69621970159288	0.501323658806443	0.556924648447027	2.74448251035062	0.287463746021105	0.567212135681788	0.51869930155528	0.237795796534113	1.06803804816576	0.106502043731705	0.840291134385847	0.400056878212793	0.420677592940389	0.011062677684369	0.0535273107664806	0.0799337327388674	0.00812188299932741
CABZ01086759.1	0.040147073915817	0	0.00255453158576125	0.0353200680539914	0.0380273440168065	0.0156517329816662	0.0139153280121119	0.0108444066763209	0.00604226808717822	0.0103032020572724	0.00465645283510131	0.0043463475593767	0.00424416563644598	0.00900475811418754	0.00747443135671514	0	0	0	0	0.0253559746523981	0.207226044142367	0	0.00185092052980765	0.00760078356074163	0.0066208191495522	0	0	0	0.0329197515217155	0.0476213153007286	0.000435809489542446	0.00605168935517809	0.00695540887371064	0	0	0
gba3	0.00294858909755037	0	0	0	0.000247658297921292	0	0	0.0118224406587295	0.0113760465962869	0.00699262357970117	0.00346365701587481	0.0101560567439523	0.00575493239028228	0.00205429248523375	0.00777957882555094	0	0.0214874470334431	0	0.0563316809373592	0.00955990548962514	0.0134169108192848	0	0.00387054930050227	0.00461809025482373	0.000850295452160762	0.00312093868448188	0.00236377114156909	0.00471478909193182	0	0	0.000864885210705065	0.00774803126317894	0	0	0.0242981172571323	0.00694178342746392
ppargc1a	0.00443337873113154	0	0.00283719977461285	0.00470624556436356	0.00400572850061171	0.0158654180584826	0	0.0344575646133459	0.0088630481795299	0.0364956097585644	0.0118687755430799	0.0261149543435275	0.0375956603816337	0.00925221911207747	0.0225996790378754	0.0486080675929487	0.0304716400446105	0.016006248839547	0	0.0264202317284214	0.00608602187739808	0	0.130400646167421	0.0138277509185283	0.0167228640405461	0.0237546407055204	0.0367527166252494	0.00189721568420617	0.0594674462642582	0	0.0188609470078896	0.0162221207096538	0	0	0.0163317034293311	0
dhx15	0.261338899629434	0.264642152375324	0.122074538498858	0.0915299427957652	0.509364069035941	0.358041298266712	0.451491135067331	0.51360224860339	0.237953678371338	0.431481789959573	0.462364964884868	0.490071329278689	0.390834712106838	0.307989646508269	0.468136524550263	0.605869041879655	0.519837299549784	0.218111811192197	0.634295557024296	0.472567673583526	0.577466263939124	0.298656232992604	0.587748354956042	0.399960048147826	0.465109305384641	0.456267862426346	0.513113137124509	0.385803426500854	0.321033377668903	0.452872701260898	0.444156131312006	0.342989932953649	0.186118971410237	0.21265031964867	0.241444436878756	0.154372009054091
sod3a	0	0	0	0	0.00177820426234247	0	0	0	0	0	0	0	0	0	0	0	0	0	0	0	0	0	0	0	0	0.00216857363803817	0	0	0	0	0	0.00127799201893984	0	0	0	0
ccdc149a	0.0131388668690913	0	0.0098440699322728	0.00318354539990424	0.00933782422214206	0	0	0.045165815856047	0.0104082099960449	0.031423519617875	0.016000136951157	0.0311030243677439	0.032874687271477	0.0323562269564771	0.0194449907938642	0.00962982935942375	0	0.0325349537607719	0	0.0210498993038189	0.00307969385379338	0.172797853541307	0.0210912110101797	0.0367745362290178	0.013452850399696	0.0214353561664162	0.00971748357462826	0.0187795557981457	0.0459791254770334	0.0641749593123742	0.0426351905145264	0.0218832897225078	0.0361354825997453	0.00798835617204363	0	0.00253443216174138
CABZ01074298.1	0	0	0	0	0	0	0	0	0	0	0	0	0	0	0	0	0	0	0	0	0	0	0	0	0	0	0	0	0	0	0	0	0.00484153182193621	0	0	0
FO818712.1	0.00584068480861244	0.0497809637594584	0.00418896592862672	0.00420838715371174	0.0272900848656113	0.0259383186781833	0.0193142662896522	0.0143996752585236	0.0108784758424841	0.0143448824054182	0.0134220403919265	0.0112200216505164	0.0090475342848128	0.0220107225839646	0.0234547174404475	0.038073323829894	0	0	0	0.015916615300707	0.0243598156823364	0	0.0172753726088661	0.0161479238098142	0.0241339008541078	0.0187383375445224	0.0319263791971707	0.0383215519719452	0.01451300873538	0.0331641959340696	0.0143152344046723	0.010041208958751	0	0.0682402347697814	0.0119725350046992	0.00355375119761415
lgi2a	0.0390965084530283	0.141482426679404	0.0771893368199193	0.0383881490712711	0.027695526011405	0.00464758523090365	0.104073203553114	0.414591491441285	0.0398615443817699	0.366803020730163	0.259119634179821	0.316922393354174	0.307730121592487	0.53473699692365	0.100910328798326	0.1190036024093	0.253029077227219	0.332939325574715	0	0.0621508446620919	0.0916095328282666	0.050500459554182	0.616518461841554	0.351032700488108	0.359210701338915	0.270830920910686	0.207673871179891	0.289400212493212	0.33364912983894	0.158425119571951	0.274191949457826	0.26330841780421	4.46928141655795	0.0431105235912116	0.111454942046106	0.0334241263366993
sepsecs	0.0219517638979137	0	0.0208482050877149	0.00753732125323329	0.0449159553785039	0.023094363269466	0.0242344313737762	0.0228725357326061	0	0.0581694925862357	0.0549041270301226	0.0544589164425119	0.0456672826075378	0.0355686595036383	0.0110762289843942	0.10455222554146	0.0201536514385676	0.0646942574787266	0.18855475093495	0.0371343411178658	0.0454739810349965	0.106122421240092	0.0663468806606867	0.0410522489150504	0.0260023513408466	0.0476045777848683	0.0473086461010652	0.0623236173753013	0.0591868442435023	0.056173463655769	0.035951389240624	0.0453847110092884	0.156979982240268	0	0.0311098137430308	0.0199526332315729
aco1	0.00682051996923762	0	0	0.015358705396651	0.0245970372334478	0.00755403971158676	0	0.00852932305049824	0.0254927924741685	0.0109254967039257	0.0182481338898521	0.016570807127678	0.00469448009129008	0.0157263623263806	0.0307051904291943	0.0208105351218052	0.0176406044376705	0.0550970018175464	0.0759218840138108	0.0200696781561281	0.0400802713298077	0	0.00764788395179468	0.0208248157581737	0.0117729767792703	0.0117386095383718	0.0176232938840141	0.00705987308315976	0	0	0.0243362554148966	0.0116309251373169	0.00332259912309964	0.00849490645409013	0.0155450485186001	0.00869978436535191
CU651662.2	0	0	0	0.00191860656976936	0	0	0.0096722649736334	0	0	0	0	0	0	0	0	0	0	0	0	0	0	0	0	0	0	0	0	0	0	0	0.000836952315144016	0	0	0	0	0
ppp1r15a	16.520220251667	11.490901422644	2.48205088808077	7.20093709419246	2.5488644769305	2.37639899444036	2.59124272201007	4.05402020030024	2.44621994326697	7.79945426473115	4.15860758690333	8.10415476634856	7.66600981445491	5.81392766144977	10.0331860358312	6.22381070298565	10.5164373864921	5.15975791772204	5.61963799897117	7.57673773906697	5.57211120023808	3.6404409757788	2.70667743738252	8.17395687065597	3.92559158928814	6.85575418410061	7.21892662778931	3.07602237813869	4.83654489023861	4.64032978936704	8.35339610123156	8.56630457962253	6.75835299552244	4.29905542316585	13.786473919653	9.61639963992922
ACER2	0.0070197468188331	0	0.0168718816500054	0.00490297250380671	0	0	0	0	0	0.0012461804568996	0	0	0.00591124851479881	0	0	0	0	0	0	0	0	0	0.00177310308998675	0	0.0011512287467344	0	0	0.00409094665323745	0	0	0	0	0.00668024984134407	0.0114980528161315	0	0.0173639214216908
tyms	0.00672283823515828	0	0.00232504393170509	0	0.279558588391715	0	0.0229986568784383	0.157169642210687	0.0028418456082118	0.00494977971645636	0.000638887334263042	0.00836142852454238	0.002930737871874	0	0	0	0	0	0	0.0104505367984737	0	0	0.00400824237526466	0.000837612135324617	0.00278965587559843	0.000928448124036715	0.00456923408614059	0.00189164219512214	0.0264314618977261	0	0.00161555738220785	0.00291272755640234	0.0104981300473589	0.0367118569837525	0.058068031838164	0.0616192840985633
adcyap1a	0	0	0	0.0030117034797222	0.000774981789865393	0	0	0	0	0.0261461795337806	0.00258106748003946	0.014109290841777	0.012354851747804	0.0210068220434377	0.00837773533058544	0	0	0.018246044257605	0	0.00375835793986473	0.00515127226122308	0	0.000482159612189381	0.0123865889169311	0	0.00608416720410964	0.00186867407110081	0.00381918744495596	0	0	0.00516594281496828	0.0158517854099024	0	0	0.00951155320810422	0
METTL4	0.0301385050555442	0.0177063856309139	0.0319427416994608	0.0113451640017821	0.0937798375488193	0.0523015875776785	0.0035447568084144	0.0331355324263662	0.0169802260093051	0.0459051509158203	0.0726365000704911	0.0378261868095271	0.0354806370036889	0.0487680466107837	0.0294348346827135	0.0684109382682981	0	0.0244695012136873	0.0502451965592089	0.0471703225175865	0.0602269470360437	0.253615344127677	0.0811396103448122	0.0394565445570101	0.0582260753792392	0.0579708197851282	0.0373969736616467	0.0486429306939147	0.0266164148753819	0.0641542061058828	0.0404976832549472	0.0383557761033807	0.0644103841037186	0.107785089846255	0.00904666268613508	0.0164390715961332
smchd1	0.087089722979274	0	0.0482922935868969	0.0380984361525705	0.0493903522432337	0.00458853462852371	0.0499384902006449	0.0719071511914835	0.0614389632962888	0.060490285415516	0.0558114837872965	0.061816753435159	0.043082241884419	0.0464059442247993	0.0373049626336395	0.0616943973773978	0.104415575023853	0.176891773057106	0	0.0418593764031035	0.0853306647226868	0.155615033918048	0.0590062561774712	0.0590412780990075	0.0704114614630921	0.0669159397572061	0.0507836107664039	0.0633885200052853	0.157082886018614	0.0202224469160768	0.044982593892613	0.0518835827924503	0.0335932713301867	0.168941330925124	0.081016291821437	0.0951206432608329
emilin2b	0	0	0	0.00128494537440224	0.00170009026588788	0	0.00914494741655235	0	0	0.00223881126515178	0	0	0	0.00308284308421187	0	0	0	0	0	0	0	0	0	0.00209592196463341	0	0	0	0	0	0	0.00121001666313947	0.00158634474443986	0	0	0	0
myom1b	0	0.0297313973433262	0	0	0.00112094912985361	0.00645338237903941	0	0.0170967456096929	0	0.0112852013462748	0.0120774429850825	0.00830214420367615	0.00319626808029238	0.0138827772549431	0.00239214419845228	0	0.0441467960054807	0	0	0.00329844271139897	0	0	0.00227386763928375	0.0107775058763785	0.00667516466662568	0.00249241331389192	0.0171371961691622	0.0102627555756359	0.0556650030253938	0	0.00907037774229927	0.00531094365949638	0.00605722135873167	0.00671758596830643	0.010999357637514	0.00217494188555282
myl12.1	9.24517285241536	4.33439913776592	2.13764587967874	1.54673109178655	3.1298228353443	3.12594521565755	2.96927746946079	5.00475851988412	3.29963613071151	6.18288032494289	7.21403837897566	6.86863972856134	6.75058041162675	5.33114013282993	7.73597528536207	7.14454082510862	8.74683063277046	6.07550116904986	5.87289380349326	4.98894873521751	4.15903141163454	2.6097621287855	4.85944577888402	7.99248914122645	7.0660295007731	6.90278272878614	6.98350757257613	8.40007127028861	5.16321735533255	5.45335499607574	6.91782249714194	6.98346507997547	7.4067614566611	6.21639124864808	8.03167331388041	5.74173812046621
nsun6	0.0033617183648855	0	0.00632739392891369	0.00703043660285353	0.0392482844120586	0.00472872487569364	0.0435803133812767	0.0259718554660499	0.0258121396003329	0.016494109878698	0.0137733372723383	0.0280132808508355	0.0153305108134611	0.0138486942767255	0	0.0174666387200447	0.0227284091477301	0.0340530372326464	0	0.0291732004547119	0.0495426812465936	0.0603183603056934	0.0240808734517603	0.0188330274468265	0.00913695789302572	0.0220261961444957	0.0201243698436612	0.0167879955363249	0.0237868130665722	0	0.0173455260245442	0.0210060620511979	0	0.0143059975274186	0.0206474047159591	0.00360030689015932
cacnb2a	0.115041495318142	0.189199524228303	0.0220095605880366	0.0211116482502648	0.0128573719636853	0.00401439562270301	0.00934712220801459	0.039208329570789	0	0.0749280671947791	0.0605904883467377	0.0843419205227852	0.0967664175813767	0.108339869309303	0.0640699188071458	0.0265211205414859	0.067570306904334	0.085406912782164	0	0.0556038175799126	0.0468482167818261	0.121613973854264	0.0859775414230313	0.0711522578503325	0.0809228105557167	0.0691551591193643	0.0638224690015577	0.0538786183538476	0.0584354289913791	0.0643340864164261	0.0903580482461133	0.0793846513046619	0.0240481054077127	0.0039441663807146	0.0192818278123496	0
psmd9	0.160526098866788	0.325814264776086	0.198603595767565	0.0589520137973691	0.334014035744252	0.261638543968489	0.373687559468687	0.234333396791831	0.365033424553811	0.29956506521229	0.375734871634642	0.342415934594225	0.304074982487655	0.32044237083587	0.313496365746162	0.489496014451369	0.367965449675701	0.113283576537126	0.256997320680385	0.305631531320125	0.315423152795542	0.502486709105713	0.318685293241538	0.337471420019011	0.35179970878555	0.372790625612581	0.340784548932215	0.353969616212351	0.291928515912381	0.315584465663078	0.336133270464378	0.301451789783142	0.266922031377848	0.158480512486775	0.250849906373239	0.164952807175408
ywhae2	0.452764713402079	0.0709280984508846	0.180916407232791	0.303759789165333	0.304973216151052	0.302161552251751	0.27993255834946	0.498369326822593	0.445356220723211	0.695396474555629	0.772105579454312	0.654790607132767	0.635248623479894	0.826252830260357	0.651033889912089	0.486237427069038	0.803743235727783	0.867117805349882	0.402680460224274	0.422696393929939	0.529102552607801	0.951753111194064	0.564754230989855	0.951663004032818	0.809384602330699	0.677994720580701	0.691025285566156	0.850953019286869	1.2221559810678	0.271847030610883	0.791431219481368	0.743520359462987	0.299161395975851	0.0638356345163307	0.187652824711626	0.160375874138142
si:ch1073-235m4.3	0.209657660599677	1.07664813706118	0.384423144751341	0.126885971201022	0.103073637234952	0.0803858312977446	0.0952922548513899	0.135570995598917	0.144703860522083	1.21413727124312	0.572400135054473	1.21680840835935	2.64007353250051	0.920830348199456	0.865140464381152	0.370203511356053	1.55805324637239	0.9260139036367	1.36776320073201	2.00638122292977	4.4750734805417	2.0941641296082	2.75083914531874	0.402075011670589	0.768240882315293	1.73631671044014	3.46943109926922	0.86533266255749	1.1547976242515	2.14131819560422	1.06932510860918	1.21463912951464	0.0733066135254478	0.107596707034076	0.210075964865559	0.1879752334476
CABZ01071180.1	0	0.0846883468834688	0.0103914781565933	0	0.00476927522105219	0	0	0.00657376362796836	0.0104711444966416	0.0337559787358518	0.0216547681534816	0.0402890277214036	0.0526190384906367	0.0166616066120716	0.0412725090069075	0	0.0871760555411517	0.0296391141461564	0	0.0877199244994279	0.129905658391043	0.0398258812471873	0.0611163260989125	0.019339427722733	0.0199486902684835	0.0476480746890707	0.0518298774011143	0.0358868438588817	0.0152760146710845	0.051176291266808	0.046115751033813	0.0447701392293683	0	0.00253094715635432	0	0.00198483585407487
si:ch73-214d15.1	0	0	0	0	0.0003987029237005	0	0	0	0	0.000823693664769678	0.000969998339362843	0	0	0.00379978333635416	0	0	0	0	0	0	0	0	0	0.00107305593775947	0	0.000947454729191857	0	0	0	0	0.00132204465840415	0.000983247913670833	0	0	0	0
SIPA1	0.0131805867106034	0.0236527399333939	0.0229359923958804	0.00943993623147764	0.02444445493394	0	0	0.242733257941422	0.0379080086901208	0.0750484944614675	0.0993670705144233	0.101004307328455	0.0987066200201299	0.0930772455675834	0.0679532838773641	0.0146241591108511	0.103280601227808	0.0175162024873007	0	0.0525355862899015	0.0452910242203695	0.0398565165404544	0.105677667594785	0.0723276509767438	0.130060881565825	0.0569253279569969	0.0692043322694775	0.0797621242289167	0.14407887726954	0	0.0752219356887751	0.0789170991196607	0.153957473925331	0.159476510357051	0.024146153651124	0.0311713822116737
5S-rRNA.79	0	0	0	0	0	0	0	0	0	0	0	0	0	0	0	0	0	0	0	0	0	0	0	0	0	0	0	0	0	0	0	0	0	0	0	0
RASGRP2 (1 of many)	0.00802991753358876	0	0	0	0	0	0	0	0	0.00506583242261254	0.000577129023195277	0.0053293901706347	0	0.0108681436296054	0.00450049055347033	0	0	0	0.0168845904473741	0.00227310440141205	0	0	0.0442685014280857	0.0029481335973909	0.0037733861118424	0.0117589103225437	0.0063113542204013	0.00855573454270782	0	0	0.00554015921852999	0.00112729464219226	0.028187663073239	0.0114041209931621	0	0
CU463038.2	0.0058619324703555	0	0	0.00715734455617456	0.0017990259226149	0	0	0	0	0.00387754652746828	0.00342425964857528	0.00155920860807888	0.00389648257080702	0	0	0	0	0	0	0.00352088587205392	0	0	0.00366359538926065	0.00335628032501116	0.00176199403234726	0.00497567848694167	0.00484156463876118	0	0	0	0.000633922659533769	0.00445603724416808	0	0	0	0
slc35c1	0.0206955263031002	0.0168187077850435	0.0136166248552606	0.0118861252881875	0.0170886583111322	0.0196085424758076	0	0.00391941064605997	0.0214644351619479	0.0112729531544289	0.0191546495188406	0.00991551871022392	0.0159902166699035	0.0200680894304786	0.0137892115942823	0.0432279000697887	0	0.0492251954240258	0	0.0166623586903508	0.0220977222132385	0.0761962816214569	0.00864322442060938	0.0271491727913937	0.0206255492313463	0.0124463128283515	0.0113407689174168	0.019423755520245	0	0	0.0294659950509211	0.0210043444437051	0.0432335945592569	0.0351556600194302	0.013486649565595	0.00800670408427524
tollip	0.303754794609134	0.18789261324592	0.195189761204441	0.0894295770042772	0.136222693745149	0.129058009333184	0.14435916039361	0.132265948707599	0.171944479438037	0.495807824359119	0.421474774063359	0.558856195701975	0.574564538502605	0.467414887927628	0.424881758964332	0.319114887949324	0.425654277959675	0.590458745053529	0.306669307701574	0.410850712845118	0.49909024482001	0.7748339448904	0.746922093888511	0.445690242577463	0.313131788542901	0.58739720340589	0.575346303576849	0.52563177228317	0.565563239711343	0.192996379342611	0.459244945393766	0.525775404918154	0.0884400030268596	0.101461110034093	0.222309831410084	0.200562639230448
muc5.3	0	0	0	0	0.00086503978058439	0	0	0	0	0.000438610342080978	0.000679319674931949	0	0	0	0	0	0	0	0	0	0	0	0	0	0	0	0	0	0	0	0	0.00103079446937535	0	0	0	0
muc5f	0.0124863646442028	0	0	0.0258047121892325	0.000897818552307088	0	0	0.0106453314659877	0	0	0	0.00685974720620391	0	0.00318833630061165	0	0	0	0	0	0	0	0	0	0.00179867572613312	0	0	0.00258303473327846	0.00176948338340087	0	0	0.00102594154759589	0.00224127850321575	0	0	0	0
MAPK8IP1	0	0	0.00450431687281842	0.00315647797662186	0.0215623500194095	0.0122261345852895	0	0.029142602790737	0.0679819634966364	0.0301799138577396	0.0180353166902713	0.0267656073493706	0.0474309593790044	0.00935995075295993	0.0261794847894242	0.0416771524270415	0	0	0	0.0223446179397931	0	0	0.0284344493280084	0.0186247116571765	0.0425494738858408	0.00901840328072902	0.0249439934994221	0.0124281023426542	0.0271871372216377	0.0222054447750588	0.0225429423699912	0.0185372291460336	0.0072334928077381	0	0	0.00651557058480504
mrpl21	0.115663765920583	0.171983798292768	0.138905673736152	0.044477670817814	0.208224875089137	0.201049120684713	0.165912356609821	0.148501223290781	0.123308968348523	0.253449538822093	0.242134535692567	0.246940270001665	0.26137982082813	0.195926391054484	0.216012275725461	0.199721141399988	0.371963879805533	0.187236835601916	0.336654079337075	0.190330706374214	0.16262056447495	0.171977806083724	0.258468782539077	0.247367259165912	0.237314646368189	0.305955309886392	0.220464100423704	0.257939985809147	0.329878696334361	0.14735305765561	0.260310059466042	0.259626588913188	0.149659122874163	0.162576867725049	0.140841557258808	0.187935417086967
HECTD4	0.0111766055803048	0	0	0.00515350221703665	0.00210517361774867	0	0	0.0134784530422042	0	0.00614413432696699	0.0122557545667672	0.00609270881277563	0.0112720721291403	0.0229777577378125	0.0134438223226591	0	0	0	0	0.00228755855443477	0.00535759825299436	0	0.0091459648289732	0.009575892321307	0.00943589857083961	0.018063973283813	0.0106081928369016	0.00631594875416638	0.0110398427926386	0	0.0192401433175247	0.0118376513763912	0	0	0	0
CABZ01057358.2	0	0	0	0	0	0	0	0	0	0.0002576969571401	0	0	0	0	0	0	0	0	0	0	0	0	0	0	0	0	0	0	0	0	0	0	0	0	0	0
CABZ01057358.4	0	0	0	0	0	0	0	0	0	0	0	0	0	0	0	0	0	0	0	0	0	0	0	0	0	0	0	0	0	0	0	0	0	0	0	0
CABZ01057358.3	0	0	0	0	0	0	0	0	0	0	0	0	0	0	0	0	0	0	0	0	0	0	0	0	0	0	0	0	0	0	0	0	0	0	0	0
CABZ01057358.1	0.00331726890577895	0	0	0	0	0	0	0	0	0	0	0	0	0	0	0	0	0	0	0	0	0	0	0	0.000831728305635533	0	0	0	0	0	0	0	0	0	0	0
CU459012.1	0.012109435957358	0	0	0.00276576207808299	0.00672771188756556	0	0	0.0242692154671484	0	0.00145363862816917	0.00656963662470788	0.00308539801561673	0.00429636450488476	0	0.00360321406694772	0	0	0	0	0.00292066370758924	0	0	0.0054220237132829	0.00202848374855354	0.00653531317663636	0.00812466628443913	0.00345185627022788	0.00453923279957766	0	0	0.00393558233685434	0.00398632386846216	0.0209978942242971	0.00939920294759004	0	0
rph3ab	0.0028599088881689	0	0.0335489199873482	0.00231114800730508	0.00603972941116829	0	0	0.0310535055157238	0	0.104530104579123	0.0856921584675195	0.103156848781741	0.0902806685095476	0.1038203290456	0.057328701132465	0.0371107982707725	0.119038431960133	0.0569491860307444	0.0235644534931946	0.0161015403506963	0.0221877799943	0	0.173916421130267	0.13774560240392	0.0961556155428164	0.125154704768999	0.0966537866363839	0.135498890448932	0	0	0.080123199356462	0.0999744943123257	0.0132899484513717	0.0137290706088163	0	0.00951027564764344
si:ch211-182a13.1	0	0	0	0.00847660944117193	0.00211897785445266	0	0.0125464217605139	0	0.0101395197923426	0.00132433316514302	0	0.00141339160275781	0	0.00766935861153931	0	0	0	0	0	0	0	0	0	0.00243439465145531	0.0056217260367163	0.00479544087844804	0	0.00562862765052076	0	0	0.00321023753605048	0.00164566523548647	0	0	0	0
SLC29A2 (1 of many)	0.00793287596315654	0	0.0183794512392814	0.0233608550742487	0.0444780086599726	0.0192542816708866	0	0.0308325548475934	0.015280520273834	0.0292086829498244	0.0232903160379519	0.0298673689091905	0.0337202960325691	0.0352795516036929	0.015725184073291	0.0253880720433925	0	0	0	0.0130143038616746	0.0130946238848669	0	0.0341126294506321	0.0425941610704791	0.0448605860345975	0.0319141015636163	0.0221333781252369	0.0197895496329395	0.0224228318242768	0	0.0227632104094166	0.0332926605702035	0.0120999748320524	0.0034584604317542	0.00914427006321434	0.00992198580099131
si:ch1073-82k10.1	0.00619386457081456	0	0	0.00325230999234162	0.02507107195774	0.0356260149278178	0.0483717793912377	0.00893160977082383	0.0104082099960449	0.00996555598079762	0.00453953605679068	0.00244582877794229	0.0106031454624001	0.00932502659963838	0	0.0322219348070546	0	0	0	0.00494459616363926	0.0145483705730821	0.0649291622839482	0.00137710583581648	0.011466530232358	0	0.00193083742295942	0.00379048165170697	0.0101808019215555	0	0.0703118891885574	0.00765223352488421	0.00694962249854173	0.0147836268376048	0	0	0
ADGRL3 (1 of many)	0.00222914572246651	0	0	0	0.00125863168735208	0	0	0.00321990364116363	0	0.00529170229605719	0.00294935858657031	0.00789625629690266	0	0.00420356344480343	0	0.0158984080293918	0	0	0.037768914672468	0	0.00827389915771707	0.041219945507232	0.0122471541619291	0.0149010670332072	0.00328781196171356	0.00557660960224493	0.0138762897683419	0.00517060452857145	0.0392045552412828	0	0.000658378861877579	0.00422724671181989	0	0	0	0
CABZ01085552.1	0	0	0	0	0	0	0	0	0	0	0	0	0	0	0	0	0	0	0	0	0	0	0	0	0	0	0	0	0	0	0	0	0	0	0	0
dre-mir-31	0	0	0	0	0	0	0	0	0	0	0	0	0	0	0	0	0	0	0	0	0	0	0	0	0	0	0	0	0	0	0	0	0	0	0	0
CABZ01081780.1	0.00111077146188188	0.0479588704726826	0	0	0.00224566887439008	0	0	0.00771982590248625	0	0.0312230757188797	0.0445063199343574	0.0240622495651261	0.0646098478163488	0.0831814425282104	0.0289733407316657	0.0597612326990695	0.0141779617762151	0.0407298794395569	0	0.0142740889143996	0.00244387398994688	0	0.06074675755874	0.0185297793534452	0.0210140078803692	0.0321132112855271	0.023070057304046	0.0118587727879145	0.0168577776728849	0.0243439310579872	0.0256950739467995	0.018903541671173	0.0400296250833297	0.00306146878250897	0	0
si:ch211-142d6.1	0	0	0	0	0	0	0	0	0	0	0	0	0	0	0	0	0	0	0	0	0	0	0	0	0	0	0	0	0	0	0	0	0	0	0	0
si:ch211-142d6.2	0	0	0	0	0	0	0	0	0	0	0	0	0	0	0	0	0	0	0	0	0	0	0	0	0	0	0	0	0	0	0	0	0	0	0	0
cbln6	0	0	0	0	0	0	0	0	0	0	0	0	0	0	0	0	0	0	0	0	0	0	0	0	0	0	0	0	0	0	0	0	0	0	0	0
cbln8	0	0	0	0.00220654009658467	0.000307320364946621	0	0	0	0	0.00192717970367512	0	0.00220872934009794	0	0.00180354457830152	0	0	0	0	0	0	0	0	0	0.00272005797535871	0.00266380489280493	0	0	0.00896212698538325	0	0	0.00279907195883067	0.000603252920724422	0	0	0	0
arhgef40	0.000887784090909091	0.0980853735091023	0	0.00246961996993979	0.0139228079581986	0.014190939085394	0.00664174683255093	0	0	0.000491249590462893	0	0	0	0	0	0	0	0	0	0	0	0	0	0.000316792137472582	0	0	0	0	0	0	0	0	0	0	0	0
znf219	0.211784016314651	0.0723856834031794	0.100302240670696	0.0978070954648704	0.496948380710348	0.226452884023878	0.184878020001205	0.35412846754685	0.0201832399432006	0.204878538905995	0.186732791638365	0.203260729119054	0.275500447790216	0.324514695061469	0.281089906156419	0.339591916730293	0.0539141370355996	0.0667627490195106	0.417097555140796	0.560678715553613	0.517252621694554	0.406685037452186	0.37460664364851	0.0916838978818544	0.138732863987714	0.19368593802571	0.378987478911105	0.063017251242735	0.0820286832002543	0.304264491192648	0.1617553721738	0.262856073323246	0.0126855941865793	0.038225386950462	0.0106245156316474	0.0358108844119141
PCP4L1 (1 of many)	0.207992262220365	0.0991328127404077	0.112794378463146	0.0397732285926224	0.0680794506998931	0.022819649713378	0.0722428634297832	0.285143615823794	0.076834122600064	0.826720432460409	0.94563657309699	0.911570579353228	0.686912012191148	1.4263316665808	0.610275225776806	0.579012063558865	0.607551619943259	0.851041845040461	1.78425284089193	0.483572895204224	0.310474878883247	0.113196933041581	0.439185026893165	0.988360570036222	1.28938068919916	0.958887611467882	0.297921521235877	1.28377709457308	0.831286801320032	0.351975640134439	0.654696744447264	0.627654643544959	0.046772135466249	0.052162417237852	0.0941791784636297	0.0617908926823181
btr12	0	0	0	0	0.000508208042687036	0	0	0	0	0.000395182097934818	0	0	0	0	0.0069039672878041	0	0	0	0	0	0	0	0	0.000437028746439855	0.00140345913379625	0.00120669590732189	0.00530674125055696	0	0	0	0	0	0	0	0	0
si:dkey-46i9.6	0.00445562906353371	0	0	0	0	0	0	0	0	0.000191625175025644	0	0	0.00296005991161261	0.00535693486982371	0	0	0	0	0	0	0	0	0	0.000433760630930863	0	0.000928185197450981	0.00146978504099818	0	0	0	0.00162813760432902	0.00107931683561573	0	0	0	0
BX664721.1	0	0	0	0	0	0	0	0	0	0	0	0	0	0	0	0	0	0	0	0	0	0	0	0	0	0	0	0	0	0	0	0	0	0	0	0
BX664721.3	0	0	0	0	0	0	0	0	0	0	0	0	0	0	0	0	0	0	0	0	0	0	0	0	0	0	0	0	0	0	0	0	0	0	0.00963101649600505	0
BX664721.2	0	0	0	0	0	0	0	0	0	0	0	0	0	0	0	0	0	0	0	0	0	0	0	0	0	0	0	0	0	0	0	0	0	0	0.0527343822774026	0
casq1b	0.0020434829196728	0	0	0.00491346889921591	0.00213223340214064	0	0	0.023294201925517	0.00175592625109745	0.0124517241345773	0.00239243768721127	0.00152939107294431	0.0121601690539119	0.0030429034167241	0	0.0204668692770848	0	0	0	0.00380010076759922	0.0105347702955738	0	0.00440154638169965	0.0136961353308648	0.00541047460935697	0.00443970610327466	0.00288953092975824	0.00625367455469674	0	0.0272761987889368	0.0109092902145147	0.00453013082665206	0	0	0	0
si:dkey-46i9.3	0.00639524734759185	0	0.0115314256595882	0.0173762550000174	0.0159644861403675	0.0195466708791764	0.0150483654465452	0.0231516722605043	0.0212382930900279	0.0414030633878293	0.0583153020259989	0.0267442865554502	0.0414356173926268	0.0199995895929438	0.0104791405798047	0.019978569058548	0	0.0279003757625676	0.0255102040816327	0.0121529262534823	0.0171415394207866	0	0.00450176083716266	0.0715530630297422	0.025518567701493	0.0419257576650443	0.0339374587330746	0.0477427936063306	0	0.0638491615615413	0.0185645518688671	0.0428957822466015	0.00595049662844861	0	0.0116519968026921	0.013127012776387
PEA15	0.0259981116813843	0	0	0	0.0100828888466721	0.00731223089187012	0.0223815790651662	0.0296932947752537	0.0199873097982367	0.0610512624051375	0.0592401352931556	0.0348043153387662	0.0406936568444824	0.0381569898568162	0.0983837883129745	0.134989974047865	0.0782926405280032	0.110334429213896	0	0.00775295966619235	0.0357388723547162	0	0.0189000462791525	0.0757077511392583	0.0396760051930233	0.0531828804250014	0.0778209422616882	0.069772613323757	0.0620934654715878	0	0.043991728956131	0.0490741051875001	0.0523154631552747	0	0	0.0100169286093498
si:ch73-252p3.1	0	0	0	0	0.000255608386684981	0	0	0	0	0.00130170493979683	0	0	0	0.00248325047554247	0	0	0	0	0	0	0	0	0.00204010270693068	0.00243884191200491	0.000645350856932362	0.00345679865876212	0.00270147948075098	0.0067156720149947	0	0	0.000682959624656318	0.0016957818274932	0	0	0	0
FP236812.10	0.00634701297235699	0	0.0131439106104134	0.0202557141133102	0.00861266631517909	0.0110164310068467	0	0.00371030392212517	0	0.0082225726333337	0.0153059535307582	0.00426316619544304	0.00972133482765287	0.00757855710661952	0.0192073935766348	0	0.0179378632417306	0	0	0.0494045875084027	0.0493156661994643	0	0.00834462967749238	0.000767647688919868	0.0167655647062803	0.0142975364595044	0.0280102548550372	0.00603509971170227	0	0	0.0376702121266839	0.0183396240402545	0	0.00369882946842642	0.0192467680388661	0.00289053765156534
HIST2H4A	0	0	0	0.00682846067512715	0.0016423324997401	0	0	0	0	0.00166709295191701	0.00246063476502906	0	0	0	0	0	0	0	0	0.00213403261314001	0	0	0	0	0	0	0	0	0	0	0.0029337969830078	0	0	0	0	0
zgc:173552.1	0	0	0	0	0.000571939754840312	0	0	0	0	0	0.000559519565168251	0	0	0	0	0	0	0	0	0	0	0	0	0	0	0	0	0	0	0	0	0	0	0	0	0
FP236812.9	0.422497913265444	1.16688609670417	0.362002182607545	0.767252867948539	0.846699115978059	0.227254371341707	0.2117162907232	0.41796659470182	0.137947625139019	0.446514219603566	0.320795539362753	0.573182962756139	0.348990263336061	0.783666976576816	2.13947528277153	0.277198120082115	0.239055814260792	0.54706763178159	0.438607219161609	1.69932290127356	0.553776570610931	0.900385416637795	0.54615610857871	0.364161572182731	1.90446750111016	0.536338238908595	1.5009900727688	0.165551976858324	1.46893128644903	2.12780613502827	1.54975023576703	0.646246605451653	1.68519194930686	0.676359289163367	0.466128430824498	0.259830541607406
zgc:163061	0	0	0	0	0.000578410046797422	0	0	0	0	0.00028307096900571	0	0.00108043107038846	0	0	0	0	0	0	0	0	0	0	0	0	0	0	0	0	0	0	0.00163479470901962	0	0	0	0	0
HIST2H2AB (1 of many).5	0	0	0	0	0.000556602474939671	0	0	0.00552705362394824	0	0.00148902587926978	0	0	0.00226884960249755	0	0	0	0	0	0	0	0.0136074735919559	0	0	0.00156136313246917	0.000578434169448357	0.0023711257583453	0	0.00338271263818251	0	0	0.00469952920612022	0.00613206963345526	0	0	0	0
FP236812.7	0	0	0	0	0	0	0	0	0	0	0	0	0	0	0	0	0	0	0	0	0	0	0	0	0	0	0	0	0	0	0	0	0	0	0	0
zgc:173552.2	0	0	0	0.0075884509846774	0.0112011753868512	0.00813663029592924	0	0	0	0.000750215359035159	0	0	0	0	0.00372343792470464	0	0	0	0	0.00375913920531016	0	0	0.00361665326278117	0.000744743602093639	0.00223726292672722	0	0	0	0.0208579283071288	0	0.00491187799713358	0.00063884639673064	0	0	0	0
hist1h4l	0.0024867901706137	0	0	0.0126129961960051	0.0128564366114162	0.0100352739880681	0	0.0139437908193109	0	0.00668282422634079	0.0101172087238043	0.00143989932223939	0.00142513481775376	0.00311435280634331	0.00857507754059478	0	0	0	0.0352907961603614	0.0271981091179495	0.0282858495744118	0	0	0.0073319249643968	0.0151032088203664	0.0060806021732811	0.00500632666295706	0.00699943584822935	0.0221150852820348	0.0343430180644275	0.0277870433070995	0.0123989108431858	0.00519574987660094	0.00243930758790533	0	0.00918405745061497
zgc:173587	0.060439695845678	0.130435698312042	0.109688272865898	0.309374073216691	0.153465910647145	0.0847882071246907	0.0871956818554263	0.190940237576472	0.0156956422139947	0.0826622701838333	0.110543533193568	0.116105696619347	0.0840111003530299	0.128090709291219	0.37544589031759	0.11463240112964	0.067333650186202	0.217791838453629	0.541799730192889	0.782129690209697	0.541706338194634	0.323141444501999	0.0921790493111314	0.120145207925999	0.208108348441222	0.103792732877411	0.417155013285639	0.0512155073934467	0.232690288835793	0.405910445740821	0.593385064105805	0.202088599381094	0.172383555777804	0.208806157003347	0.146645885453383	0.0968680997409679
zgc:92594	0.120960081737154	0.156323743458234	0.0306515852872665	0.0339428016863093	0.0538250026226401	0.077874110560629	0.0322100783881258	0.0900006182261921	0.019941800470791	0.141873252989756	0.0668751244643795	0.221518623165661	0.083109625232048	0.0711169988606019	0.161903746738299	0.0647104574643175	0.217976733961029	0.282669315938065	0	0.135854794483821	0.139744177680428	0.100611039687146	0.0398095438393492	0.265588020055304	0.0467707899792187	0.0964946763437341	0.120209289630031	0.0484300415495208	0.0891475143621455	0.102885829349726	0.21623801464916	0.156443980859084	0.155436353317173	0.0784917725645006	0.0903136760984627	0.0660675305932191
CAAP1	0.21477979414976	0.109640554144279	0.178538751797703	0.0871244608008998	0.375346541216019	0.28289598983386	0.361280767721087	0.364994370957905	0.171743521442584	0.406789036930482	0.477513313991814	0.460338413491613	0.453526059072531	0.308424266069926	0.379340129808351	0.407920741432623	0.673917117084442	0.486058687813315	0.420048967266982	0.389571196781589	0.396474141553116	0.453885250521583	0.458467103764333	0.493297771258487	0.425518535895428	0.47575284926794	0.410644147651247	0.539013569930774	0.235083649152161	0.438376206707433	0.380902662022781	0.411243454764302	0.277123598621869	0.196768826404883	0.342676753473631	0.155958203449435
zgc:173552.3	0	0	0	0	0.00349355982684375	0	0	0	0	0.000242826716669544	0.00313718403850956	0	0	0	0	0	0	0	0	0.00231795354786189	0	0	0	0.000575871336522509	0	0.00536041185665213	0.00582500745600954	0	0	0	0.00375932458772228	0	0	0	0	0
FP236812.6	0	0	0	0	0	0	0	0	0	0	0	0	0	0	0	0	0	0	0	0	0	0	0	0	0	0	0	0	0	0	0	0	0	0	0	0
HIST2H2AB (1 of many).6	0	0	0.00232504393170509	0.00446462056082778	0.00255609134024158	0	0	0.00302479423837193	0	0.00179946102116668	0.00309297555860431	0.00214336772366846	0.00312251174845045	0.00267282056874414	0.00469920395485005	0	0	0	0	0	0.0133427669986011	0	0.00134344752279024	0.0032438589804452	0.0078053022161981	0.00640294211553988	0.000711063580461111	0	0	0.0297592476862185	0.0131649960771921	0.00285862742297789	0	0.0102827928890415	0	0
zgc:163061.1	0.00182765638890189	0	0.00895047903817984	0.00286722401678588	0.0393139383279735	0.00789933092667051	0.0124402247202193	0.00429769889382007	0	0.0125587479018219	0.00807503749612683	0.00795870181763369	0.00759120645057313	0.0109085216825958	0	0.00972724796700518	0	0	0	0.0429900933246979	0.0332581985073451	0.0568130169984547	0.00739641886454306	0.0136221853600614	0.00147351533015879	0.00455351841260705	0.0221311960372667	0.00652396153211322	0.0222676978095266	0	0.0318660463861139	0.0139942594068295	0	0.0231840958395578	0	0
FP236812.4	0	0	0.0175789231135373	0	0.00684228913509591	0	0	0.0194187876935286	0	0.00403019118638696	0.00401763980467601	0.0114350805031342	0.00177745862520685	0.00267282056874414	0.0205509815406509	0	0	0	0.0226268916081384	0.0405368673136191	0.0409760725976093	0	0	0.0099667063386319	0.00765923083187063	0.00464283860053413	0.0172592716541923	0	0.0166035730889287	0	0.014633716256386	0.00315467882738577	0	0.0123927508627247	0.00522656915979242	0.00998892228518573
zgc:163040.1	0	0	0.00392501186334836	0	0.00207794582587437	0	0.00473377262743316	0.00371878267880279	0	0.00108953113117301	0.006553615029839	0	0.00254830308497571	0	0	0	0	0	0	0	0	0	0	0	0.00218625778577327	0.00187263182298086	0.0044322676243885	0	0	0	0.00326917577127302	0.00547184382374489	0	0	0.00714738552211294	0
zgc:173552.4	0	0	0	0	0.000309227971859389	0	0	0	0	0	0	0	0	0	0	0	0	0	0	0	0	0	0	0.000721226488917994	0	0	0	0	0	0	0	0	0	0	0	0
FP236812.11	0	0	0	0	0	0	0	0	0	0	0	0	0	0	0	0	0	0	0	0	0	0	0	0	0	0	0	0	0	0	0	0	0	0	0	0
HIST2H2AB (1 of many).7	0	0	0.00278770121975867	0	0.00106592151794749	0	0	0	0	0	0	0.00330928585611225	0.00257940704590829	0	0	0	0	0	0	0.00515284324970489	0	0.0531420220539392	0	0.00200066084087192	0.00571133760142099	0	0	0	0	0	0.00957860403081283	0.00931001709419926	0.00999182668577104	0	0	0
HIST1H4C (1 of many).1	0.00497224781118969	0	0.00711814555177008	0.00574896346188782	0.00608676671488388	0	0.00473377262743316	0.0232224731618926	0	0.00616330333983053	0.00296906795558569	0.00197569304842522	0.00165700357415671	0.00615684563024368	0.0115632360950643	0	0	0	0	0.0323767172210126	0.0188417193139397	0	0.00193933150467301	0.0106400485553732	0.0139509074650695	0.0028186942567977	0.0112809546803482	0.00155873881195733	0.0461909193914277	0	0.0470783606547936	0.013604342287813	0.0243969912492789	0.0125095961664285	0.00714738552211294	0.00767117827255092
FP236812.8	0.00694919652646083	0	0.0135004395588357	0.0217210555614255	0.00597684956384674	0.0110164310068467	0	0.00778118728214303	0.0198212126617906	0.00268204652471604	0.00432705477356645	0.00245862552697106	0.00373322382543445	0	0.0185823623620517	0	0	0	0	0.0277714794963303	0.0132251511523641	0	0.00211874102713175	0.00708057135747729	0.0190741280602151	0	0.0187486142558285	0	0.0381713102722702	0.0636325052304464	0.037274683729714	0.0125543945823294	0.0722294759042914	0.0137798608143242	0.00205632225530845	0.00395940657997942
si:ch211-7c8.2	0.99902701808301	0.927295515812733	0.560481935497253	0.454630241477812	1.08655885789031	0.915324478085019	1.07695478310495	0.734483861379975	1.43638946680733	0.937468579475656	0.910147489610604	0.961431782964016	1.02321736005326	0.849502514052435	0.641022366696798	0.5690520288677	1.00692843113532	1.01631305500707	1.03612669191538	0.851757995269201	1.23099576309482	1.75505760461934	0.591909649337099	1.00325542381047	0.719770685171747	0.995460669571836	0.874757088916205	1.1325187235972	1.22962547569632	0.745566476188349	0.958637115083907	0.976334637648565	1.20128551622538	1.00916155757502	1.36483873696426	0.999904171498596
si:ch211-7c8.1	0	0	0	0	0	0	0	0	0	0.00286851935392258	0.000726069933022953	0	0.0025604326106939	0	0	0	0	0	0	0.00189780761468736	0	0	0	0	0	0.000723888509008286	0.00409971300399348	0.00452823490309124	0	0	0.00291842392267111	0	0	0.0034584604317542	0	0
RBPMS	0	0	0	0	0.000689584513917312	0	0	0	0	0.000910249426804191	0	0.00227280733753121	0.0011392298350623	0.00346997758047485	0.00166222022755795	0	0	0	0	0.000738613697428524	0	0	0	0.00377958282025268	0.00346670110006756	0	0	0	0	0	0.00346048125300861	0.000717463308029598	0	0	0	0
cldnd1a	0.107645076771728	0.0665176670923797	0.229972485888498	0.0409667683332769	0.133899225948641	0.100665297082864	0.0395790686335921	0.278093317818093	1.09153160002401	1.25381312794411	0.940218912839898	1.24523289379932	1.21670801249522	1.2606601553137	1.12663503894724	0.824829588129454	1.3419891701125	1.15191463976748	0.548889916183326	0.414686958888265	0.444612279157784	0.69472513182839	1.24267150221301	1.24119888162085	1.0167010028228	1.18980284613714	1.39754110240392	0.966143595077649	1.20256098926311	0.385439624932594	1.07829016492569	1.20446314588331	0.0888224803608638	0.158060233014969	0.0762911770107811	0.0735264175458844
tyrp1a	0	0	0.0131125944615743	0	0.00274038780620191	0	0	0.00812487849613522	0.0276676730147385	0.0283154080996643	0.0179843366504759	0.0486703493321924	0.0297865099605447	0.0214324859011591	0.0165221328892242	0.0383363598495118	0.012444435595068	0	0	0.00317504018251759	0	0.146676567456076	0.00601849777054509	0.0345487657337903	0.0152054292702862	0.0341918143455966	0.0674949491000136	0.0217412889315658	0.0208371534781377	0	0.0150628394011535	0.0263501162758496	0	0	0.00929201360722473	0.00160234917207419
ppp1cbl	0.0902568071040704	0.122396867252183	0.0581951945379312	0.0403058547728376	0.0993651205349442	0.214886528302265	0.0965887554942909	0.124661020998499	0.122418433599861	0.141291214094474	0.111991357351535	0.174015147900956	0.126134797897124	0.131349616074476	0.107683915240165	0.0995205013780134	0.244173864878347	0.0446947971870344	0.193892028686931	0.102186862193441	0.0921288336516784	0.148265928488174	0.118539257684881	0.143977121776338	0.0797139169183294	0.163467254598244	0.164449509736051	0.132035268385749	0.0981432759644252	0.114279596928562	0.124794943296393	0.149887543319155	0.0873713691126986	0.0325323011054022	0.0935073105452585	0.0484385046487944
CABZ01088906.1	0	0	0	0	0	0	0	0.00636176426991439	0	0.00102681386038858	0.00125385214725942	0.00285695944215319	0	0	0	0	0	0	0	0.00258504133547082	0	0	0	0.00209093012571945	0.00148650056806619	0	0	0	0	0	0	0	0	0	0	0
TRABD2A	0	0	0	0.00736151775514889	0.0715415846943902	0	0.141428693723488	0	0	0.00334530689394778	0.00174459750379878	0.00103582611794123	0.00371722788162963	0.00336234928689615	0	0.0264797231629809	0	0	0.0235396030281345	0.144953590113007	0.341949055055328	0	0	0.000492922374091606	0.00119390996080274	0.00245209534696055	0	0	0.0279685856845591	0	0.00237489692848716	0.00205488068704634	0	0	0	0
rnf170	0.212579994129087	0.159028718273896	0.122839315694344	0.0653387365425662	0.156079821738117	0.144870786824919	0.114288586100686	0.144194092793101	0.281151989646009	0.166763320141109	0.211280970445109	0.17064274781967	0.177039818259419	0.172896083874916	0.160458627829557	0.190807613072549	0.170328479162883	0.142423884164806	0.164789549091073	0.0755598491795286	0.0704765587043613	0.247320092375734	0.31207306213182	0.22711509311451	0.228109903700287	0.178857733396294	0.196671554788413	0.19158366048728	0.124077992357198	0.111844430726564	0.147423343490569	0.150668984484633	0.330143575614655	0.150278441594032	0.218923087619371	0.147048315533585
zgc:153924	0.0488279293833613	0	0	0.0218576389801038	0.00148539987867939	0	0	0.0037018637403187	0.00175592625109745	0.0198616094657227	0.0118499952261102	0.00953162171486486	0.0143031450900607	0.0218166819133644	0.0166524254195781	0	0.0842749851232663	0	0.0460235640648012	0.00663148026966526	0.00261337746108289	0	0.00252368641905855	0.0369680477940595	0.0136474784657116	0.009667336482538	0.0167182322441793	0.00472129998614275	0	0.0449620071039971	0.0367882395198873	0.0241200174912862	0	0	0.0268281784086392	0
thap1	0.00703525656224116	0	0.013544666245879	0.00671014674711252	0.0335990344286239	0.0167494437053531	0.0366048945225021	0.00180494598518645	0.0479750203744733	0.0383837355623379	0.0449140800837006	0.0526304736050709	0.0352789766146171	0.027700010059823	0.0319333265988817	0.01595914458985	0	0.0192180557477361	0	0.0192515762019596	0.0165942883315981	0.104961400354223	0.0357100029569332	0.0375183280167516	0.0499984304260028	0.0267115081379992	0.0257541429654457	0.0521776655325267	0.023052894867273	0	0.0421347138563659	0.0348266138240353	0.0116829051591327	0	0.0205409129865488	0.00438907191318767
ift74	0.132265844650421	0.0767410378953182	0.148666427239975	0.051122176156545	0.193880686039213	0.564844831389465	0.720927444980481	0.242586327617207	0.117943653877175	0.306614989943081	0.393217620019948	0.324845595556035	0.279199344721063	0.258676096969287	0.295085342081349	0.181988137517862	0.427892143201416	0.369202567700629	0.250740315142181	0.351147167214703	0.394169133695282	0.732845145728158	0.171035090111325	0.306490903660303	0.296006988574153	0.333592847605543	0.234124853041742	0.350027215045176	0.25342031180841	0.504876300484836	0.281009155275482	0.294157988884168	0.129894091189614	0.0598132516857264	0.0748868252408501	0.0616301374122048
tek	1.10463358826369	0.0695139584028473	0.00260032035946829	0.0215943599373819	0.00182522402099097	0	0	0	0	0.00697576306599209	0.00782002239499527	0.00203175038713082	0	0	0.00317608534776546	0	0.0182607044249339	0	0	0.014606903453784	0.00445129350137857	0	0	0.00370750021402996	0.00186771040131863	0.00544081628818832	0.00845769775430929	0.00853460207724546	0	0	0.00280715164070988	0.0043866180701865	0.162379071563096	0.00456621916391362	0.0206755352337682	0.0686199514870129
wu:fi09b08	0	0	0	0	0	0	0	0	0	0	0	0	0	0	0	0	0	0	0	0	0	0	0	0	0	0	0	0	0	0	0	0	0	0	0	0
BX537263.2	0	0	0	0	0	0	0	0	0	0	0	0	0	0	0	0	0	0	0	0	0	0	0	0	0	0	0	0	0	0	0	0	0	0	0	0
5-8S-rRNA.6	0	0	0	0	0	0	0	0	0	0	0	0	0	0	0	0	0	0	0	0	0	0	0	0	0	0	0	0	0	0	0	0	0	0	0	0
zgc:158463	0.260779410473384	0.55720584012633	0.311787729946046	0.407806845867114	0.453242349068361	0.341912440806454	0.657608085901777	0.53266834540967	0.147220256036064	0.818236915509683	1.05594908499871	0.471924150956831	0.511888982008055	0.585305041105538	0.432469787212633	0.584856418321771	0.553127191184577	0.690444049010073	0.135208918502494	0.420172292091183	0.808647200762567	0.618828504325996	0.550038459899244	0.467380760259766	1.22696601598196	0.64623141637114	0.888857380214427	0.945829212519422	0.686974665637394	0.166584674956928	0.748596883382784	0.703162588952571	0.165799970234026	0.330562977691984	0.204850547865815	0.194036339951677
otud4.4	0	0	0	0	0	0	0	0	0	0	0	0	0	0	0	0	0	0	0	0	0	0	0	0	0	0	0	0	0	0	0	0	0	0	0	0
BX537263.1	0	0	0	0	0	0	0	0	0	0	0	0	0	0	0	0	0	0	0	0	0	0	0	0	0	0	0	0	0	0	0	0	0	0	0	0
5-8S-rRNA.7	0	0	0	0	0	0	0	0	0	0	0	0	0	0	0	0	0	0	0	0	0	0	0	0	0	0	0	0	0	0	0	0	0	0	0	0
fubp3	0.0300134862444149	0.0317532896408068	0.0365319023902113	0.0152623918911175	0.110805639060204	0.0526486731701844	0.0851530535183549	0.0649725976842331	0.0998892107196882	0.0745655811776164	0.0606731867675064	0.0553057540626219	0.0518652341691138	0.0757004149294079	0.0764112576475605	0.0793434551516028	0.0968519816252088	0.130848359826169	0	0.0616783743741197	0.0489159986871026	0.169245789119525	0.0700620037983542	0.052012228697164	0.051511430509955	0.0910286603632193	0.0813308194498613	0.0552079146321704	0.0738002464625176	0.188339821066926	0.0607846330617074	0.0675582847035864	0.0359231231970025	0.0367612385014324	0.0799187405550464	0.0185345184896058
YTHDC2	0.00587936484045756	0	0	0.0082854160107379	0.00333154499772794	0	0.00473377262743316	0.0234729575785394	0.0056449974033012	0.0105616913677652	0.0073444404221262	0.00605401442014466	0.00615505878295886	0.00420351685373341	0.00971276227397838	0	0.0231580117457436	0	0	0.00426786713018682	0.00869762161633856	0	0.00389560518884677	0.00751211840776668	0.0116207011758777	0.0124986030734183	0.00434053580578062	0.0173964460009822	0.0168577776728849	0	0.0145508141497274	0.00393852958170867	0	0	0.00625361537138658	0
mbd2	0.388881904118146	0.362598389305582	0.264625072361974	0.08123488004716	0.0788609924022782	0.185918922031739	0.200166215511979	0.123147595328027	0.0492240950040104	0.0979861451528525	0.128660471720036	0.108568092055425	0.0661148384488875	0.0950775297177965	0.127363198545789	0.103136373895562	0.142225285623829	0.169560241340716	0.0672052316720648	0.174683229365535	0.237591367655728	0.0528169943961169	0.116426776816327	0.0989606171756335	0.106696340217793	0.108659081108337	0.161451989591786	0.112243586528142	0.0333394455650203	0.110701927499969	0.0941898936349238	0.091767463256308	0.229439812671298	0.156944659097263	1.14706653942896	0.450814226611654
rnf185	0.710306427052688	1.03653349580117	0.304299020819438	0.361027530749163	0.773873522180062	1.07055419927108	1.43265574828484	0.949887947622716	1.37056735791182	0.774475693469126	0.999919759022516	0.848167165221583	0.799447184215699	0.873031469085313	0.858237511218725	1.04158942347383	0.949290159527124	0.862064366062375	1.04992719493991	0.773523880797811	0.904512747053553	1.26792594363601	1.03480889882438	0.862441567768004	0.807094649260263	0.882404912702919	0.812843970970888	0.985454508601925	0.787577385988987	0.748654314467248	0.638417152991416	0.806457005306798	0.728272279575598	0.522831339277837	0.762008440551292	0.502108817508895
si:zfos-128g4.1	0.10171473302745	0.27325688353457	0.103088517881712	0.0221364777008545	0.0789085925597727	0.0581380463992407	0.0823185300622062	0.304882596526735	0.0571642212894598	0.297493853265217	0.198252230861406	0.314691518065616	0.30163440251674	0.180129774260379	0.229383991504045	0.254339180470945	0.460085727790554	0.191861309850085	0.0398419073117868	0.300813089970056	0.246395319874498	0.221918464395482	0.230254016812936	0.300260325312627	0.251186798928246	0.228530318470354	0.318565898450112	0.155681573040848	0.215086825631958	0.0586308045747034	0.345147616957868	0.315973650490318	0.0378640106017899	0.164782555499439	0.0832098132983451	0.0567932986700969
si:zfos-128g4.2	0.019474199074097	0.0129126895582827	0.110534506073111	0.0161637961523783	0.0504707013307673	0.0532658133182442	0.0519942780126783	0.194713322695515	0.140887788740582	0.354232749342593	0.19102124961458	0.380217105245564	0.348135615813639	0.17786080960916	0.290449190539726	0.106158778822436	0.518411008709967	0.393651192939299	0.128984956354847	0.0898994245709747	0.112559355584729	0.0738083639638044	0.16626850766561	0.276834236303281	0.226074360004014	0.307525679318944	0.203771099982867	0.200638189981346	0.118507782430671	0.0896292968172168	0.262287119950746	0.298866906760631	0	0.0201916334752732	0.0260252007747241	0.0139866335083638
surf2	0.132653463783071	0.185562091641238	0.149416887075394	0.0621532869517754	0.257594150751245	0.132823473767274	0.190662215210509	0.13056079051411	0.173216819622471	0.339536918528355	0.269454068557419	0.330619403062048	0.430542386139107	0.307017800223811	0.247507974449325	0.078315302503836	0.425844124510667	0.256004267299039	0.359737506379318	0.225482010241123	0.198296254236933	0.373459397161639	0.43207684677505	0.29444613240111	0.293469286153472	0.306101546594291	0.350457493082876	0.277085088218542	0.23384155978552	0.420417827726404	0.303345261113991	0.307746721991616	0.177690713030603	0.180178045904707	0.181986669769789	0.118158468609346
gb:bc139872	0.297991879253191	0.369058315705572	0.428172300989166	0.175132108540812	0.304283688897295	0.363897322000071	0.257985663355267	0.514818216583267	0.498076801359205	1.34098674813268	1.33635059837783	1.48580930888162	1.55317915481459	1.32927009439014	0.924664215817147	1.22319918506428	1.69084941607078	1.30235794283157	1.45501335449857	1.10916194063568	1.40110481187285	1.31808922470905	1.46901375460184	1.41300463330652	1.05346349298669	1.46335238094419	1.2748509138196	1.512066907586	1.46998930990719	1.54687866015428	1.30867381690897	1.5209946771865	0.53338348566158	0.237851117366265	0.759789754562592	0.868317646341845
ciz1a	0.00742915557246101	0.0209296095372045	0	0.0014887806975414	0.00464533999224301	0	0.0134133844115012	0.0083831188228218	0.0358647180578405	0.0174412446086923	0.00612060160796366	0.00930991313146361	0.0143550706761602	0.0398148661739193	0.00784849218557587	0.0122958882549675	0	0	0	0.0237820023596325	0.0078837742465477	0	0.0152466793781541	0.0145998841324406	0.0149945859813791	0.00409690117139575	0.00713073489440286	0.0136446185338228	0.0241576236628755	0	0.0208645664960019	0.0134021671192956	0	0	0.00867154527804009	0.00323321677586856
dnm1a	0.0091787870164965	0.0333386675201365	0.128380048110155	0.0207526821487884	0.0217053085486476	0.0351497022155218	0.0183331056243514	0.124842010514916	0.0242508321541428	0.481719701766308	0.590723028118617	0.503420570852449	0.691967032079965	0.469746039561856	0.568976800069574	0.358866537919972	0.440063539608679	0.482605410315611	0.275097807767658	0.21935937929588	0.171080594773062	0.268179193773447	0.61966461737407	0.43261597225909	0.541747698338594	0.474688930449171	0.402590926542731	0.574731790505971	0.355822582539111	0.310244202594922	0.350605422962605	0.392637433502396	0.0263731012724283	0.0255483852578358	0.0372332926744137	0.0243679652991147
dre-mir-199-2	0	0	0	0	0	0	0	0	0	0	0	0	0	0	0	0	0	0	0	0	0	0	0	0	0	0	0	0	0	0	0	0	0	0	0	0
golga2	0.167897624852036	0.0568443241795359	0.00703596574610436	0.0972485138221175	0.0712606981094572	0.161406320943928	0.23222776487955	0.0912227687962009	0.397949111837122	0.132271473552472	0.142258783033363	0.142092627984333	0.162871637876161	0.12151053594272	0.134200245761672	0.109613533114886	0.114954748623438	0.0819125206261822	0.0490746575748272	0.0846408426266407	0.122507418672912	0.409694932106612	0.11242617108888	0.134142946830024	0.158524720018004	0.140968044692762	0.134500171799556	0.184079690762427	0.120985347392318	0.0459875146267026	0.130069425391561	0.124520995178101	0.0601457561002263	0.0491172677523173	0.107470601017472	0.108736397753691
haus4	0	0	0	0	0.0675430402858152	0	0	0.0436298330268972	0	0.000197961511135236	0.000907159813255709	0.00368404183597909	0	0	0	0	0	0	0	0.00167057218600886	0	0	0.00715589574400316	0.000395396321548941	0.00168843224675965	0.00206179615433781	0	0	0	0	0.0012136897406078	0.00304684379495881	0	0.0130295697911752	0	0
ddrgk1	0.0682359978340243	0.0237823439878234	0.00321345331511091	0.0270587875013572	0.0140232637968802	0.0330572273419838	0.0173701796091523	0.0252466329090968	0.0472913241574007	0.0218602358833666	0.0190240611523715	0.016403652787335	0.0256955610475964	0.00478316685459125	0.0234982765386519	0.0649132321543428	0	0	0	0.0116496073439596	0.0489141328209029	0	0.0498217736019574	0.0174099695195458	0.0226021712514911	0.019026671524262	0.0319746584243134	0.038767562885293	0.0269941962478067	0	0.0155078647717826	0.0257783435583827	0.043998860060133	0.0121659829384255	0.00803145116275334	0.0349680367682687
rcl1	0.131654756947995	0.102600257070317	0.537005582941361	0.0464460246830932	0.287779129344914	0.208147467787621	0.287917674798403	0.110152601326255	0.0534354187701492	0.16072744871552	0.178271821150683	0.240549321782126	0.215689136954411	0.180741651187931	0.217109613269186	0.0419957765270091	0.216429770314485	0.242327804204681	0.169294250737598	0.164574509756929	0.100397022877855	0.214858030835075	0.171477350814603	0.215707832289419	0.17685118629281	0.196993853516474	0.162209801044123	0.189775946444542	0.0939091387713988	0.187026271982815	0.17449783993398	0.184914952658863	0.167890292348867	0.162387603468373	0.197700788870731	0.146406823298989
dre-mir-101b	0	0	0	0	0	0	0	0	0	0	0	0	0	0	0	0	0	0	0	0	0	0	0	0	0	0	0	0	0	0	0	0	0	0	0	0
zgc:101699	0.00283348306355013	0	0.0913540825594121	0	0	0	0	0	0	0	0.00242004298964367	0	0	0	0	0	0	0	0	0	0	0	0	0	0	0	0	0	0	0	0	0	0	0	0.236844593351054	0
si:ch73-55i23.1	0.03694562640828	0	2.45589186479964	0	0	0	0	0	0	0.000190119526244955	0	0	0	0.00327255650477875	0	0	0	0	0	0.00328370489589006	0	0	0	0.000844932853186157	0.00197785083958779	0.00425968462838044	0.00247398030200943	0.00407541141278212	0	0	0.000681961145672902	0	0	0.00850730777738077	0	0.00437117194616814
rplp0	31.9421240527907	23.8625807182578	66.0624932737628	13.461483282898	34.6582363021855	30.8722016855896	31.5310841277415	5.82801097226069	13.2556799660588	11.2782715595475	10.077472463175	11.1738964146669	11.0272298467503	9.21516557231915	10.5371086485825	9.373288536632	11.454504225124	12.0197454960365	9.96781093639347	10.9041573488785	13.6716357187809	14.3988483580231	10.8639323488238	13.3010059175155	13.7101196639489	11.2688310232784	11.4167070051929	9.47368676885669	10.6274715818819	11.8601166776053	12.0333949258312	11.7845574234247	38.0194496577226	60.3436743782425	20.5924618794844	23.164070164742
SNORA63	0	0	0	0	0	0	0	0	0	0	0	0	0	0	0	0	0	0	0	0	0	0	0	0	0	0	0	0.00182930398641925	0	0	0	0	0	0	0	0
SNORA63.1	0	0	0	0	0	0	0	0	0	0	0	0	0	0	0	0	0	0	0	0	0	0	0	0	0.00347482841211861	0.000520535489432973	0	0	0	0	0	0	0	0	0	0
SNORA63.2	0	0	0	0	0.000224584365644728	0	0	0	0	0	0	0	0	0	0.00462173416709418	0	0	0	0	0	0	0	0	0.00167280866247238	0	0	0	0	0	0	0	0	0	0	0	0
SNORA63.3	0	0	0	0	0	0	0	0	0	0	0	0	0	0	0	0	0	0	0	0	0	0	0	0	0.00222928310490984	0	0	0	0	0	0	0	0	0	0	0
SNORA63.4	0	0	0	0	0	0	0	0	0	0	0	0	0	0	0	0	0	0	0	0	0	0	0	0.00167280866247238	0	0	0	0	0	0	0	0	0	0	0	0
dhx33	0.00787066160264111	0	0.0258616446592792	0.0114532784055966	0.0151570935382	0.00439865928864882	0	0.0144637173038547	0.0229235295235229	0.0153274815705821	0.0161793598724911	0.00909863350655441	0.00802554603127958	0.0325224462363322	0.0100193618912335	0.0347904606944071	0.0266454923820537	0.014687393516397	0	0.01700671817054	0.00174206255328534	0.0761962816214569	0.00949661243210129	0.0132156865659966	0.011557116073653	0.016647494950947	0.0114712330270126	0.0126615636432214	0	0	0.0104558205218546	0.0167454963570422	0.00325638919842677	0	0	0.0316279523042472
si:ch211-160e1.9	0.00443619147896257	0	0.00358431675037241	0	0.000563807123387272	0	0	0	0.00622668883367891	0.000305240521900244	0	0.00256088832094077	0	0.00339270453173722	0	0	0	0	0	0	0	0	0	0	0	0	0	0	0	0	0	0	0.0165550853911304	0.00382884745565429	0	0.00867161295469603
NUPR2	0.894432149271246	0.827342624235435	1.32912938196006	0.524799966240063	0.964476033918812	0.935256963415781	1.10934693045432	1.11530453703384	3.32507711146045	2.10533210519492	2.55039724227018	2.61977783399655	2.48267819512486	1.88726538668056	2.41088008987864	1.24950809908841	3.29711542325291	3.03464650311508	2.12501632789758	1.36677788340047	1.18221749117427	2.41253808727661	1.54030355864788	2.14011701597727	2.09372944870407	2.9401183456244	2.28254048145603	2.73148389695578	1.11468958329584	1.29706396437121	1.94833428893149	2.28479101113999	2.41388999504853	0.659870906749209	0.811966700648216	0.879015636445947
vkorc1l1	0.401415071353373	0.662845683126082	0.159374321404373	0.144697730931828	0.704063196447831	0.269746119254103	0.227114325390564	0.934172529160476	0.558947547017848	0.749665185310088	0.682789876675268	0.806695462262545	0.783301802731564	0.741959918279586	0.694012483164847	0.775715762985916	1.02175689447145	0.685922808779076	0.768968883535616	0.632102616539002	0.584494105741387	0.592184810491442	0.658043858612217	0.711553523653892	0.740691109623198	0.81535169516604	0.79375990592021	0.64049231632371	0.96601588993105	0.955962472139176	0.725745117389407	0.733848194818907	0.199602969467463	0.221467255890064	0.230696732437261	0.146613944094247
gusb	0.320105355277114	0.0740121754101415	0.0848839465597113	0.202595515304955	0.184812267106262	0.100428333794911	0.196498104488836	0.127028080899594	0.0265535183072127	0.081547951354614	0.0649548369991308	0.0553406569335261	0.0741983921165163	0.0356906655894933	0.108238224043858	0.041505467860894	0.0828718555778386	0.0272562600895582	0.0268770964135203	0.0489528126996499	0.0375273787070191	0.195154635982268	0.0571925960079571	0.0641461427208205	0.0782636283112065	0.0766482624121188	0.105783897154827	0.0441115443839128	0	0.0234384155631079	0.063613628246686	0.058571936448048	0.828832404813184	0.065893441035254	0.0549755098757224	0.167986149037887
ca4a	0.0263560411354562	0	0.010199221391439	0.010362756922515	0.0387122076097798	0.00411887908824493	0	0	0	0.00192534731487391	0	0.00550756326124851	0.010717467575576	0	0	0	0	0.0200457595481107	0	0.00124572839732557	0	0	0	0	0	0.000885489083070741	0.00436902768560283	0	0.0194881249110854	0	0.00503660724574269	0.000800255126523194	0	0	0	0
MTMR4	0.0427575444208367	0	0.042152596901092	0.0546391730333472	0.0647537232089193	0.0371853538752611	0.0930396868066657	0.0588373668965513	0.116528688536193	0.152944228751177	0.156481483580035	0.12496647023874	0.110739383545942	0.11651577299889	0.144725678101119	0.0677556146132341	0.30539923276898	0.273892439705031	0	0.0540395372098999	0.0632659239235521	0.204474687268463	0.0842930250090167	0.203147764618711	0.130103606224323	0.111328807856817	0.110808785731487	0.198302586254437	0.131311437451205	0.120883336075933	0.160534118898173	0.135467765503464	0.0693018751408749	0.0389840554998848	0.114453922710897	0.0617964590660522
CIT	0.00335668446636121	0.0400256163944925	0	0	0.0220843312449898	0.0176908606615331	0.00507969017953657	0.0219462174620553	0.00396424253235813	0.0490538338793795	0.0178266078091315	0.0454333661988563	0.0599886064820986	0.0520455310838824	0.0752392322524028	0.0581348586944557	0.0390389962385171	0.0124539825345349	0	0.03693992155714	0.0342689206384216	0	0.00197407679997837	0.0489081206672623	0.0228644693667133	0.0474840853135294	0.0298224493553088	0.0394256952506509	0.0555521176079368	0	0.0626165461585787	0.05925530558311	0	0	0	0.00237810375238613
FQ323163.1	0	0	0	0	0.00140573982122753	0	0	0.00378350870482777	0	0.004091995312836	0.00490128341285093	0.0030982821574578	0.00586268886961613	0	0	0.0120042254873716	0.0227284091477301	0	0	0.00353919868473015	0.00543009619958427	0	0.00421073808966317	0.00375491256132128	0.0078569541340154	0.00694154069432664	0.00881096968601616	0	0	0	0.00439336752158699	0.00678477476314913	0	0	0.0206418956247078	0
LZTS3 (1 of many)	0	0	0.00241784173775121	0	0	0	0	0	0	0.00254499200027329	0.00562221938757766	0.00934621097095278	0.0123923640497669	0.00792922187054932	0.0217328310634599	0	0	0	0	0.00158423094538506	0.00484350161918259	0	0.00613383327738566	0.00738197387386838	0.0113332532564828	0.00692098302486601	0.00675259041407563	0.00727820467144174	0	0	0.0029143170216352	0.00920768779158479	0.00268176608241711	0	0	0
FASTKD5	0.015249078291053	0	0.0056511318934626	0	0.00711695764984004	0.0104951617304423	0	0.00286806362397621	0.00583250220176958	0.00297590930362218	0.0116226624869731	0.00412290683765902	0.00219479219707478	0	0.00298629588816919	0.00820075446941119	0	0	0	0.00258955160164702	0.0121776065388847	0	0.00564621599463317	0.0105589307016875	0.00439079853399083	0.00630333900468414	0.00320196728870218	0.00834347584628361	0	0	0.00598905180532598	0.00406323547009601	0.00828656945968253	0.0151757964257964	0.0262307483081039	0
hspa5	2.27214320164262	1.7817685723618	0.692460779804384	2.7259779497166	1.26666080740637	0.815009342345708	0.566806973592659	5.34194873526321	3.30091631418536	2.36858539975398	1.40700544266063	2.2279566370783	2.32026994243639	2.14111722534747	2.23035482251358	1.29018608229184	2.27805931083673	2.62059243796206	2.31533106468754	2.47334388467019	2.71841066466539	2.32516557515749	1.18369484642833	1.67163524060541	1.76064412997962	2.03274129714036	2.41850352404257	1.14574385445397	1.92314380160985	2.43851460326997	2.42188205092137	2.01217909799342	7.98469436095488	2.28110461450887	5.79058614354258	8.52424035945836
rabepk	0.0160307012956518	0	0.00947509881841982	0.0170732479069708	0.0409478208784488	0.257496363478761	0.10678886831386	0.00244052084619691	0.0425633257857078	0.0444603293826535	0.051784640036227	0.0616739180512735	0.0757314926700615	0.0596905597072587	0.0344482796564012	0.0223107991769269	0.0800074476961862	0.0900965325484496	0.0572711445065518	0.0792268690768319	0.0263822249907379	0.266666363865761	0.0305236843670134	0.0575807516810012	0.0600727856647936	0.0450032075534167	0.0496773287230383	0.0477381241998938	0.0551629227560084	0.0345339641537452	0.0557044660358636	0.0511671711583143	0.0433192772638258	0.0208542911292163	0.016495072848004	0.0346066881238695
gng10	0.675806637262232	1.86049130409285	0.0136737758650151	0.148542834314995	0.0849013253922534	0.0695028848710492	0.106364404358994	0.0362788799372759	0.0792021506463662	0.0247317801342417	0.00684811767418658	0.0169140126298401	0.0181262863532428	0.0427736112146943	0.0101672518453042	0.0173876756155237	0	0	0.0966927379710791	0.0335339917912416	0.0255763332196731	0.0398565165404544	0.0352675509033375	0.0347376579094561	0.021987794730842	0.0311890770298906	0.0447189119244408	0.0213553166290223	0.0673817379099452	0	0.0445034877107471	0.0171718436669448	41.3627665735741	0.288068733827335	0.747208128172066	13.1647855168617
CABZ01072550.1	0	0	0.00359600728119554	0	0	0	0	0	0	0	0.000800601539973074	0	0	0	0.00425555456259282	0	0	0	0	0	0	0	0.00188794588089856	0.00256490100160302	0.00399811608769947	0.00196980524929461	0	0.00257978767315535	0	0	0.000943299137796289	0	0	0	0	0
RAB35 (1 of many)	0.0310386777383902	0.0971250971250971	0	0.0166410214468212	0.0193845031851147	0.00727505529042021	0	0.00709646348079288	0.00211587370773013	0.01114805949496	0.014491095763546	0.016951163089361	0.0114852226613583	0.0192660700009133	0.0203754476571144	0.0110585216968196	0.0147680384205288	0	0	0.0103229660285843	0.0124020225106005	0	0.0138801011816193	0.0170025078142267	0.00846039226081016	0.0208518607517396	0.0315544266695023	0.0117043662134526	0.0480931082575867	0.116376524253786	0.020763252130922	0.013581631722536	0.025434413701075	0.036789663582224	0.0336597434829673	0.00931441202211869
hpda	0	0	0	0	0.000458875613413448	0	0	0	0	0.000580720092915215	0	0	0	0	0	0	0	0	0	0	0	0	0	0	0	0	0	0	0	0	0	0	0	0	0	0
CABZ01112268.1	0	0	0	0	0.00119983480745239	0	0	0	0	0.000222200150340622	0	0	0	0	0	0	0	0	0	0.00112517403629406	0	0	0	0	0.00368992797260598	0	0	0	0	0	0.00124168968138491	0	0	0	0	0
supt4h1	0.287347584314762	0.540323762588777	0.201803071124825	0.12232999701049	0.592498316834688	0.379660358005938	0.422725026885787	0.51601893093899	0.500421754921331	0.639658136822171	0.850407069525711	0.683327184405058	0.68372149895103	0.537345214743018	0.765926494518142	0.852797180396193	0.676203039912233	0.700984872740886	0.748103291960108	0.549579188795192	0.671071993221543	0.556957651504967	0.96591381638385	0.704308344776968	0.791833582028467	0.785391324727722	0.751086107459144	0.915236818282091	0.403218295461138	0.361812847271279	0.621933286806912	0.721725798574611	0.394831903620535	0.200393468514812	0.266943339039697	0.321739467394858
dre-mir-142a	0	0	0	0	0.000386488829757816	0	0	0	0	0	0	0	0	0	0	0	0	0	0	0	0	0	0	0.000413064912737972	0	0	0	0	0	0.0279064575542781	0	0	0	0.324125586772095	0.136376828278744	0.0858501975092162
CABZ01076737.1	0.00739820075757576	0	0	0	0	0	0	0	0	0.00166400923793521	0	0.00229591602457548	0	0	0	0	0	0	0	0.000821381614801757	0	0	0.000754437981425737	0.0012912150356982	0.000775296750646035	0	0.00348877451910732	0.00921194568268348	0	0	0	0	0	0.00545136185921967	0	0
ywhag1	0.0715625210346658	0.498642454794734	0.394360679524925	0.0946348097669205	0.192726981036275	0.259159432068501	0.0815783934871012	0.522781796064691	1.07590779824982	1.42856288300474	1.71641629786522	1.66064349958617	1.53974621020781	0.959518262269536	1.27562097971668	0.585796595639888	1.24387524559251	1.51541660869847	0.140919863083576	0.247068371149754	0.238471427272652	0.19111609616703	6.16550300408692	2.71144892189433	1.6407224617259	1.94225939948696	2.76070779621101	2.3480581495389	0.256755313226997	0.762900886637978	1.22270809976479	1.43753778972938	0.0787477707458046	0.0955085319963318	0.177473517082013	0.153346219509446
hspb1	106.562289145333	47.1855866094777	1.19562297803524	7.26875473127878	2.80277926461959	16.4010383431317	4.82237032410923	0.804198342826904	1.3480795525482	0.52701738083861	0.328297702479035	0.578476655538575	0.455538685476153	0.517057351397345	0.463865024714898	0.83476839994942	0.223862239415514	0.352613824923533	0.118016198837677	0.722338060289649	1.50544769310114	2.5372990084919	17.790777319158	0.623192010267057	0.29012714940451	0.557836198661633	0.656260588202342	0.203919275800726	1.03241900279371	0.361117991343076	0.452139514036341	0.4523067123949	21.5207092246678	0.908550955076548	37.1242231907106	19.171159526754
FP017189.1	0	0	0	0	0	0	0	0	0	0	0	0	0	0	0.00370901996565447	0	0	0	0	0	0	0	0	0.00085773959883519	0	0.00252752857750186	0	0	0	0	0	0	0	0	0	0
si:zfos-375h5.1	0	0	0	0	0.00353477145815486	0	0	0.0252727480032841	0	0.0492243163807502	0.061884201576385	0.0354107886681955	0.0199421911529196	0.0318900798832519	0.036747374012373	0.0220031684562577	0.0871943050216102	0.014687393516397	0	0.0190057744207422	0.00944125274043271	0.0591477985189391	0.0394937421850416	0.0319774903288824	0.0428780709561364	0.0462150058266503	0.0446614876048309	0.0517409368701391	0.0286386065599592	0.0302142188113726	0.0382855393880637	0.0265221072806799	0	0	0	0
FO704648.1	0	0	0	0	0	0	0	0	0	0	0	0	0	0	0	0	0	0	0	0	0	0	0	0	0	0	0	0	0	0	0	0.00163443684584392	0	0	0	0
si:ch1073-189o9.1	0	0	0	0	0	0	0	0	0	0.000472899098465159	0	0.00313717176248742	0	0	0	0	0	0	0	0	0	0	0	0.00245240956549975	0	0	0	0	0	0	0.0123320789946112	0	0	0	0.00997093472527582	0
si:ch1073-189o9.1.1	0	0	0	0	0.0015334485771054	0	0	0	0	0	0	0	0	0	0	0	0	0	0	0	0	0	0	0	0	0	0	0	0	0	0	0.000517155602812085	0	0	0	0
rpain	0.065360036351766	0.235621895320112	0.0981207020884889	0.0739009261812205	0.0939111324115603	0.0752806251806322	0.129761171978688	0.110619703674202	0.0754849793217153	0.151651515427764	0.156262164017583	0.121783576018002	0.1681535939194	0.139661981915247	0.174687966213578	0.153610859364741	0.116810404061113	0.0809845092983065	0.272436009444059	0.155075499725703	0.210085692369251	0.154583346962301	0.259854894401029	0.164720956721122	0.120808926475527	0.173826741730035	0.150873115909431	0.190581740837486	0.126578696374445	0.210282800775606	0.125249198041986	0.168812671098809	0.0525753900740078	0.0266984296114315	0.0926687333355301	0.079052097486954
c1qbp	0.319287566239254	0.582900410107356	0.232663224839876	0.182889186664761	0.700832579833719	0.511228929298192	0.662022958646434	0.349736324566814	0.35333985344992	0.57757683155701	0.682864388754401	0.679046295432095	0.653647987744496	0.679390972849228	0.635773448446853	0.454975679586513	0.784274250311566	0.516926734489107	0.551094205304567	0.380083036282432	0.684021923052981	0.719285954373599	0.861709627624039	0.672079490336599	0.693475918052381	0.695791534703919	0.72524172538316	0.751765979959687	0.546773328263011	0.366206864981156	0.626748056265481	0.556761073410595	0.494662040721651	0.36193790865852	0.266940923412248	0.400731377609403
znhit3	0.0231818331918697	0	0	0.0118146178838603	0.0947842349168187	0.0432911155129727	0.0668413211342662	0.0255473493905569	0.0785583615969309	0.0299601442257017	0.0312172221648908	0.0383602562657717	0.018931338268728	0.0115707026238161	0.0368565459636422	0.034225288381079	0.0141779617762151	0.0397886427298192	0	0.0351275852913595	0.0291923139597129	0.0276485973866546	0.0543880320881048	0.0242650782914106	0.0413610773586958	0.0356059865264258	0.0394268145934055	0.0443784055153216	0	0.0792675676746859	0.0279108627134242	0.0272824531196882	0.0195347925423181	0.113425092025037	0.0088332745920573	0.0248368433387995
si:ch1073-26e8.2	0	0	0	0	0.00137890656294715	0	0	0.00550520737565663	0	0.000344948080139718	0	0	0	0	0.00749299405056272	0	0	0	0	0	0	0	0	0	0	0	0	0	0	0	0	0.000769896433531761	0	0	0	0
MYO19	0.00139918690450605	0	0	0	0.000850015426866003	0	0	0	0	0.000530095931460716	0	0.00166252559250334	0	0.00393002336833793	0	0	0	0	0	0.00516521802077576	0	0	0.00104669034419784	0.00113235022686637	0.00115611320290527	0	0	0	0	0	0.00067668485054197	0	0	0	0	0
pigw	0.0307417230212822	0	0.0260314352709685	0.0189035848210974	0.0553227405495213	0.0124415849830172	0.0442245191128812	0.195445740119012	0.100504533101755	0.0787865295993595	0.0658685770202921	0.0698132529025575	0.0751164733230491	0.0646405328042619	0.0432003543084316	0.0541283285015385	0.0147680384205288	0.17896247850783	0.0775049603174603	0.0307785492356728	0.0235605736204793	0.0560751856088644	0.105274592211768	0.0592415492681866	0.082663746333202	0.0778959107569579	0.106671521797954	0.0741564175132832	0.0270815561062139	0.0633507324244992	0.0771424854625969	0.0622952607387628	0.0459742323344518	0.0163530659848392	0.0386634032126952	0.0559754688699368
ggnbp2	0.27560470487655	0.4272274118935	0.126023760738682	0.135745307106756	0.239657858915332	0.289092270522519	0.234262768799649	0.322737359400221	0.322889966459404	0.301760255840129	0.363685739130758	0.342290194581894	0.305647091993929	0.210930473663741	0.288108149074	0.432695330011149	0.261396768344974	0.195581696896891	0.484990389798143	0.343328651187262	0.351845768396	0.484749853005442	0.327249245427997	0.246930062556304	0.322981189144663	0.322875419839615	0.246119747164964	0.346296553435392	0.374299943984824	0.360335495328654	0.299146558626843	0.308814342610761	0.0914672445037833	0.149552042515388	0.158882018302721	0.163572715379178
dhrs11a	0.105513943717256	0	0.0538510100667226	0.0132798302126124	0.125768165903698	0.0307369847020952	0.155897353072841	0.411124239371554	0.497502450653092	0.203437591783132	0.205322693040574	0.136278516903074	0.192439006369383	0.150730765267924	0.112463543551589	0.249000824104586	0.21622551469533	0.160267260489083	0.228008964145896	0.167066495952164	0.307032001732378	0.0443608488892044	0.10070139489954	0.137782757403711	0.176863344585336	0.226533914414687	0.107669278581092	0.143124498916459	0.298248500304106	0.195579853260861	0.146944727614244	0.170347435895051	0.0103080565117757	0.00685790624007747	0.0235162900967444	0.0153786576808228
si:ch211-283g2.1	0	0	0	0	0.000385721530115652	0	0	0	0	0.00108649110053027	0.00109829401989889	0	0	0.00455145626118805	0	0	0	0	0	0.00160943748389557	0	0	0	0.00103748339609084	0	0.00284875080681498	0	0	0	0	0.00262536281413893	0	0	0	0	0
si:ch211-283g2.2	0	0	0	0.00318196817268613	0.00343572291252807	0	0	0	0	0	0.00463265372303216	0	0	0	0	0	0	0	0	0	0	0	0	0.000688074025755987	0.00375027502755059	0	0.00766403330482313	0	0	0	0	0.000866744904840077	0	0.0218392626811903	0	0.609550041780597
si:ch211-283g2.2.1	0	0	0	0	0	0	0	0	0	0	0	0	0	0	0	0	0	0	0	0	0	0	0	0	0	0	0	0	0	0	0	0	0	0	0	0.00568298706893122
si:ch211-283g2.3	0	0	0	0	0	0.0916442427634916	0	0	0	0	0	0	0	0	0	0	0	0	0	0	0	0	0	0	0	0	0	0	0	0	0	0.00269615905181478	0	0	0.0118317851442472	0.00364066359103407
srrt	0.108307292361567	0.046160027779733	0.0620712201789864	0.0575415714794092	0.228828192764001	0.109048671888135	0.0908176948149037	0.122242279170467	0.105621024817454	0.192055679693222	0.275973665870537	0.216642803541052	0.227906742390713	0.166518096414326	0.23436829719235	0.305508106574197	0.169132818127846	0.221696266693421	0.389495155462961	0.174290259429536	0.253794429830255	0.338246591806633	0.247002132439321	0.214717811071885	0.349753967251539	0.226793723036024	0.239628632209681	0.223388956187249	0.188022278387659	0.149840516075885	0.212936034617474	0.200325682920527	0.086643992188214	0.0995322958545342	0.340845662733977	0.105630737532752
prdx4	0.617573950040849	0.964628055288126	0.200213992542602	0.774294349358652	0.824987733776092	0.478693340570023	0.391579985710466	1.42827220736935	1.17521743609837	0.709572044965026	0.714548792232904	0.692433665429813	0.613586220834524	0.623609986134186	0.601476885075598	0.63527832303347	0.939895106968559	0.966274760966957	0.44791807682629	0.614692309968127	0.538131153651759	0.404190244458002	0.722155417943185	0.646890273582819	0.746278896070726	0.58192875971646	0.5996450234792	0.649146304819463	0.289402888616855	0.772587851628015	0.615602489426563	0.71864813531286	1.08940249900902	0.293856249643355	0.669420990279385	0.79977964681418
sat1a.1	0.226804435019289	0.771181885935531	0.00991869175756879	0.583951538024434	0.003205358271299	0	0.0247484183811005	0.0254133308970536	0	0.0322888646393237	0.0181515815977202	0.0347041691605106	0.0342211166538111	0.015552062704083	0.072650057398989	0	0	0.0171824848622308	0.0554569653948536	0.00295768197773182	0.00576557628088043	0	0.0146577810014186	0.0343033344224165	0.0130273517714405	0.0427764739098506	0.435384343726283	0.00800144471314798	0	0.0405959485243373	0.047664941979377	0.0330470593319353	0.165786468643233	0.203773915342786	0.191896517563805	0.11393601838656
sat1a.2	0.47025830480102	0.253214878900657	0.050796908553816	0.241481004263713	0.0629983193005608	0.0171083307472276	0.0292123649035249	0.22605135595122	0.0175480438994646	0.180056428231088	0.105377958004282	0.170247881320007	0.0811534461775441	0.0992573267697216	0.496851522285161	0.0948059556120461	0.252300694110608	0.228652499264408	0.0321518596635629	0.0552922728529943	0.0336372807690705	0.0443608488892044	0.0637344010670298	0.2359348066054	0.066449291451568	0.10646891454173	0.429600138712252	0.0882881974463641	0.0260433098869877	0.215128346312164	0.239157727587763	0.239894234768085	0.453541736916125	0.307715466997909	0.275010219894952	0.617372135980764
zgc:153704	0.0167171848892438	0	0.030086711011226	0.0984457354372106	1.59622145327324	0.668017896491477	1.03822484303076	0.0429960440536406	7.08708373141171	0.100437054025446	0.0444927588347135	0.0498460776751516	0.0780924349742305	0.0408705397447502	0.0675865699576044	0.0558935487308101	0.161869330610595	0.087984036927565	0.801876458503476	0.167271753502207	0.124937702490029	0.163063542542007	0.0831795976158031	0.209040817459412	0.147576460912384	0.0695286273726905	0.0264372215325555	0.154430259330678	0.0459643570905385	0.234908562572612	0.118500949710774	0.046140361800192	0.00725074827722221	0.0190212099761846	0.0417999618549881	0.0270286363950544
cst14b.1	0.150824269707227	0.27013007165954	0.0839464842296417	1.05906851044106	0.338603447881686	0.497302326650367	0.294796347036827	0.0412827280501556	1.86893763752425	0.036796075934418	0.107425688562174	0.0428150174045565	0.0171459251113344	0.0318303526131927	0.0671907992356626	0.0841326109394197	0.0204262550912441	0.0720139351158842	0.246171459467389	0.262784973514854	0.119312107977671	0	0.155108027004625	0.0577803412003291	0.11094293181895	0.0568655655740075	0.107854562448499	0.0327055804197268	0.131275977078796	0.223541908037874	0.0518683896832736	0.0265790704469062	3.65585077471394	0.385876655533414	0.176991834320366	0.802357631016895
CABZ01058650.1	0.084830382854936	0.0177063856309139	0.0459946191347228	0.109292485349136	0.314782712936564	0.692509689663485	0.435784168627551	0.236880192136078	0.212742764072946	0.0996808407242765	0.116803682052247	0.0837144885395283	0.0933372155777944	0.0854370140294521	0.0727736471559123	0.140649067366852	0.0918860590470043	0.166033365494514	0.268673899118339	0.0999107862076105	0.1633093378346	0.191995126417413	0.129854687801363	0.136720387081317	0.086569628759844	0.0717986706660008	0.0767049369085068	0.0799619237699321	0.226878159871467	0.0507549334817828	0.0739148223541955	0.0415133671781955	0.40379269811039	0.044379055755691	0.0155333315796416	0.10116881332471
CABZ01058646.1	0	0	0.0265351584215296	0	0	0	0	0	0	0	0	0.00215057232105894	0	0	0	0	0	0	0	0	0	0	0	0.00139515912945394	0.000636537440018281	0	0	0	0	0	0	0	0	0.0514154127120878	0	0
FO834903.1	0	0	0	0	0.000900732196194965	0	0	0	0	0.000184209387126159	0	0	0.00111707754640619	0	0	0	0	0	0	0.00155142861752816	0	0	0	0	0	0	0	0	0	0	0.000787276664371755	0	0.00990069601893013	0	0	0
FO834898.1	0	0	0	0	0.00270382406854986	0	0	0	0	0.0023926322239399	0.00594166032576214	0.000837793887623355	0.00392670261162506	0	0	0	0	0	0	0	0	0	0.00189352052424767	0.00583878163614576	0.00102676256629036	0.00395507404850326	0	0.00319719465352321	0	0	0	0.00051076618503118	0	0	0	0
CU915770.1	0	0	0	0	0	0	0	0	0	0	0	0	0	0	0	0	0	0	0	0	0	0	0	0	0	0	0	0	0	0	0	0	0	0	0	0
angptl2a	0	0	0	0.0131864885963247	0	0	0	0	0	0.00145909571084225	0	0	0	0	0	0	0	0	0	0	0	0	0.00130871894737118	0.0018000920710663	0.00188865415324107	0	0	0	0	0	0.00188723435053378	0.00477293822977927	0	0	0	0
zbtb43	0.00139588693539165	0	0.00773166782899406	0	0	0	0	0.00495234114499118	0	0.000502353021552954	0.00350104427409796	0	0.00163819484034153	0.00140942082247316	0	0	0	0	0	0	0	0	0.0018824039653969	0.000866064149603985	0.0032291074327272	0	0.00128773912671714	0	0	0	0.00375673629777394	0.00458792332641471	0	0	0	0
lmx1ba	0.000968403698837296	0	0.00343148407225196	0.00296361978891914	0.0446021736647461	0	0	0	0.0149618126336478	0.00582779500817472	0.00243305134852279	0.00604994905782551	0	0	0	0	0	0	0.0168845904473741	0.00337556046225022	0.00629397202126338	0	0.244215747478343	0.00212175598840541	0	0.034561683732926	0.161647646774217	0.00126183618110832	0	0.0849322736671776	0.00212996083854002	0.0012627230982299	0	0	0	0.0258407954781343
mvb12ba	0.0820999837209049	0.135657474756999	0.0875861322299918	0.0161725737406615	0.0973645005144633	0.14202571229117	0.0763398150456478	0.0299237809173011	0.0635911364707425	0.091383724613107	0.0865691820313073	0.112262526204266	0.0813603300663351	0.0715363874078256	0.0646153718555426	0.0908786280447637	0.0750893934493857	0.0594133427984491	0.0648900372962816	0.0959861969919319	0.0635748462447439	0.0460155164321409	0.0904100717300667	0.102891261460084	0.0803810331352088	0.126602727640687	0.174316068082668	0.0819758893402572	0.1784600824617	0.153501703664064	0.119477341448369	0.0902867436970201	0.171861096295933	0.0590192937026357	0.162839937637749	0.271864644897796
pbx3a	0	0	0.00144481173164009	0	0.0282711098103872	0	0	0.0601008523604448	0	0.00872753207791699	0.00194266543310918	0.00870495081115916	0.00385707492831046	0.0219404757036066	0	0	0	0	0	0.0167666010520367	0.0308854009521543	0	0	0.00044009590569977	0.0104670670035129	0.00804120234309407	0	0.00864579832868373	0	0	0.00716722450473891	0.00738963432755278	0	0	0	0
mapkap1	0.0858643852060512	0.0885588363433538	0.111626568482547	0.0207695587235104	0.0775196444100181	0.0572957149087454	0.0262992457230097	0.0729426001885521	0.055692420941165	0.117436990267774	0.138755951209917	0.105160999121389	0.0904026397891133	0.1103690801551	0.096951625952814	0.125008177276425	0.138178951306134	0.127058329048291	0.0959262327270329	0.083047568093102	0.0912637348366723	0.118752595800137	0.102980939141913	0.11305518804059	0.140167154692933	0.132707206053462	0.0970078730514374	0.102410590064723	0.102682551290573	0.0666777366207109	0.0904689197147786	0.0762381619039464	0.0712463322764823	0.0419455926375788	0.056237754395268	0.0665748509357805
C9orf172 (1 of many)	0	0.0209296095372045	0.0423824532974837	0.00113365548799221	0.136117116722513	0.00636587888915414	0.00813500198494049	0.0932756698029534	0	0.144305674788457	0.146325252739003	0.115572135389826	0.21119946523205	0.122007313775993	0.201407893128805	0.0976281783622944	0.12971856685564	0.181731283845217	0.0734279065163536	0.113597545621969	0.0983524076615669	0.548559890740521	0.0992622416696262	0.106715392503046	0.151727588353325	0.136130233348754	0.129634377029414	0.1417217519155	0.20607310455483	0.145037785530049	0.140933317935182	0.121695650571383	0	0.0169186835912036	0.00315128367540518	0.0110835097301208
RABL6 (1 of many)	0.00841801821174865	0.0466383105738378	0.0112980583581245	0.0279219007846814	0.0686075228581165	0.155348627186687	0.0494266303396705	0.0856495316588823	0.0672828368548664	0.0824431751614103	0.0735987608644437	0.0769308713067249	0.0919366587638218	0.0663654681674576	0.0675959432075007	0.0359456079000452	0.0920796955977401	0.15180818468346	0	0.0298136039231398	0.0524109996341153	0.186492519181018	0.0679745576285382	0.0937273469391838	0.0966898066908576	0.0955632786229635	0.0856199448797218	0.0892142570012995	0.162242913193052	0.091868943505941	0.0709262396443169	0.101273949640268	0.00640167160448936	0.0132593989249279	0.0175033256318701	0.00598317172453066
FO834902.2	0	0	0.00494632495475349	0	0.00666247331643887	0	0	0	0.0142281917391119	0.0146472396894853	0.0166960658180356	0.0342294463364324	0.0218585350298922	0.0197414026532754	0.025539475106077	0	0	0.0201375799461924	0	0.0292357144013923	0.0216066648356693	0	0.0189220776089276	0.0199603272680208	0.0201975638299431	0.0013736010903096	0.0297807047171276	0.0148937417197744	0	0	0.0196915468350214	0.0229888601719771	0	0	0	0
TNC (1 of many)	0.0866994791857543	0.0333386675201365	0.0221177720760233	0.113491793187178	0.163271131812517	0.155880514559137	0.562182907409543	0.0561003033964061	0.259508480722778	0.149570430856697	0.0892980697696985	0.133882975050553	0.180295749312037	0.0965029203930528	0.0760285422569856	0.034597719861789	0.21760418926164	0.115921008638204	0.0279980289387627	0.132016409336286	0.177435682449299	0.0990602337214058	0.0701831802293752	0.113284936499652	0.199240100302224	0.124822817660445	0.101868165718483	0.136279063190629	0.233639091689068	0.0856367847466856	0.128386932814446	0.13792176041707	0.201614402146108	0.00875498825054417	0.0264179857671397	0.0265458578332677
CABZ01102031.1	0	0	0	0	0	0	0	0	0	0	0	0	0	0	0	0	0	0	0	0	0	0	0	0	0	0	0	0	0	0	0	0	0	0	0	0
zgc:73226	0.00512036098789624	0	0.00341871575942497	0.00270378421638926	0.0228200326524888	0.0312417347197966	0.00892028830371797	0.011908413558648	0.0300269601955743	0.0759667914013527	0.0778258043043711	0.0908341420981025	0.0969481751638171	0.0487204345838507	0.0227158394651095	0.0549248611447989	0.074938228738642	0	0.0365925058548009	0.0111168056637528	0.0166929871329816	0	0.414814574054376	0.0954229854808823	0.0485707028368753	0.08883273582597	0.228495437519964	0.0814722667426909	0.0266164148753819	0.0292980194538849	0.0324119714149882	0.0509781771155001	0	0.0122754432495742	0	0.0223031342137554
MSI2	0.0204118776939704	0	0.00488063670834242	0.132404112560295	0.471870722862862	0.270567477320237	0.595817718129512	0.00613664014179656	0.0228127080756358	0.0306882055933799	0.0273326900178046	0.0263085541700604	0.0145608514513373	0.0229794414598114	0	0.242982524858204	0.0244392416014546	0	0.0728720881673474	0.174751304713576	0.0545301580692379	0.109049364082261	0.0291349205707898	0.0141353915826461	0.047452861114624	0.0571460616309117	0.0276905728669911	0.0245593699221507	0.032450697490596	0.0572311211330333	0.0363745690214981	0.0186051792102371	0	0	0.00341383497590003	0
tnks1bp1	0.00523766425315098	0	0	0	0.0339010715360272	0.0695059394427534	0.106010275979408	0	0	0.0134041731765979	0.00715628558615073	0.0169544384796768	0.0183141730974837	0.0104682472454396	0	0	0	0.0104119812750929	0	0.00657459005140717	0.00253816640828133	0	0.0071046618423522	0.0121660278694617	0.000719693387586699	0.0872498545635873	0	0.00212653567773968	0	0	0.0234836541576191	0.0458650303820713	0.0927649452362089	0	0	0.0069870362529363
zgc:110796	0.0913433330044698	0.107115707270067	0.0471236381467523	0.15343837395981	1.54320350950004	0.78538313521399	1.48134831685066	0.0745272330899366	0.0655971639137776	0.174867875094388	0.101357539382845	0.15799828109186	0.096181056855378	0.153719983305326	0.100689023852614	0.406697617354869	0.236136219457551	0.0671213016162809	0.382510402239986	0.878424499666847	0.300589369563521	0.664069037291164	0.194366128726979	0.0905351536220336	0.209852510716053	0.190564143619228	0.13192310092082	0.056405190161437	0.277370683297324	0.26368939391862	0.190756006504077	0.23468626269575	0.0296025802478273	0.00586001560560444	0.0185486538332559	0.0220766999790858
pxna	1.19747846865829	0.505553733885586	0.0122284760302734	0.111017119649913	0.141379422968391	0.939650839269264	0.85151906861349	0.5248069083529	0.0412648775119762	0.0397678136716903	0.0410924902319409	0.059485508213385	0.0562945753367364	0.0538911867011245	0.0405442208741477	0	0.0142808587937244	0.0311119407628648	0.288066818590716	0.00787412780860755	0.00515127226122308	0.10188495871112	0.163654593198874	0.0522763813463418	0.0489345159305921	0.0739505210105923	0.023316900514729	0.0499268279824836	0.0178655013595647	0	0.0351005820473978	0.0402335082856221	0.21701418473983	0.6721822150296	0.365369209678751	0.0128862962204737
si:ch73-49h18.3	0	0	0	0	0	0	0	0	0	0	0.000646665559575229	0	0	0	0	0	0	0	0	0	0	0	0.00125085621107648	0	0	0	0	0	0	0	0	0	0	0	0	0
ostf1	0.30554544672943	0.186206792036272	0.00669216637116936	0.0740770183947205	0.0363456193857996	0.0149394983833133	0.00471065285880101	0.0163564131711634	0.121721460631476	0.00203815464787739	0	0.00369112653181751	0.00352580108964146	0.0102376049671048	0.00692424871901399	0	0	0	0	0.00384468272428683	0.00486995278093784	0	0	0.00227075846490529	0.00275239382572007	0.00393522785361937	0.00160987251097611	0	0	0	0.00439002427777097	0.00721000250148895	0.122770977694731	0.160074964677579	0.963162967899722	0.418857113700679
si:ch73-49h18.1	0.0309909832228566	0	0.00721188010458833	0.00566310765690206	0.00308388050538375	0	0.012566855672176	0.0029289764223256	0.00409026394473235	0.00588766011299382	0.00592896629194012	0.00394935349083355	0	0.00575575535349966	0	0	0	0	0	0.00351577491940922	0	0	0.0073403729168119	0.00679888635143809	0.0050755091730756	0.00274774270267686	0.00102257184180732	0.0019637542031704	0.0269594099124358	0	0	0.00958924111293009	0	0.00708942314781731	0	0
me2	0.0239741967070046	0	0.068364909823888	0.00998963493666265	0.0259338460691278	0.0328440740644588	0	0.0455252524858539	0.0212714343729227	0.045049122205007	0.0296402013153618	0.0280252175295574	0.0544400308844393	0.030179452388143	0.05235890923698	0.0860201362088893	0.0554430353388954	0.0223037375810459	0.0999073195940912	0.0344936016236914	0.045502423016928	0.0581520443351186	0.0177062956650939	0.0259211585503062	0.0311042810239365	0.0369029983671919	0.0286316113796303	0.0482625232862054	0.048090491350336	0.014502421904458	0.0248955964620853	0.0410646249354803	0.0485254475865179	0.0216494528626762	0.0506663014648266	0.140824712447166
elac1	0.16791898392548	0.133138427985025	0.0870537328349635	0.0424843133384129	0.109228663993798	0.0758401949228409	0.0968677825640616	0.260017051298905	0.026693163804639	0.194456191576214	0.176208989775746	0.243156805013922	0.158837624417636	0.156432287783488	0.141417021787159	0.0929597753747929	0.226463912810061	0.156544145461827	0.0824998269765486	0.100587391379683	0.0880821192529338	0.222328824538825	0.313503612701772	0.184032755557593	0.146071487170251	0.191096494150275	0.170019594774431	0.139805584497646	0.122167852929655	0.125343930934143	0.199148148356244	0.167863351217472	0.202710661441251	0.19328261393447	0.0799529976905535	0.0947055269351896
SMAD4 (1 of many)	0.0108107955954759	0	0	0.0132090004546387	0.00590352401689116	0	0	0.00196206812182795	0.00226450813750999	0.00696048995508256	0.00867390754803684	0.0121193929398274	0.0221946996639416	0.00834603447555586	0.00251350379916099	0	0	0	0	0.00837330814837942	0.0128746912243776	0	0.0200695593001817	0.0107109391007218	0.0144707422083093	0.010571194429584	0.0157348421546844	0.00538218271636531	0	0	0.0229655457936309	0.0177394316384575	0.00810104924789859	0	0	0.0171776255869645
MEX3C	0.00378989773262935	0	0.0229859272746521	0.00114787842222733	0.00352583368711488	0.013156942589681	0	0	0	0.00278019608939028	0.00078770512038261	0.007444458312924	0	0	0.00385583793142007	0	0	0	0	0.00507051388854067	0	0.0570632946063774	0.0130386422977364	0.00278157708608384	0.00827713864925243	0.00565604231900566	0.000711063580461111	0	0	0	0.00507653407755989	0.00900104826805571	0.0159397076302652	0.00290648669701039	0.0125706944428731	0
CABZ01112921.1	0.00215481575463372	0	0	0	0.0014894609242371	0.136096510165741	0.167149673765837	0	0	0.000920317104461513	0	0	0.00211553799188903	0	0	0	0	0.0124539825345349	0	0	0	0	0.000350933391578918	0	0.00106825417783526	0	0	0	0	0	0	0	0	0	0	0
CABZ01041962.1	0.0767898683038579	0.0633039602957561	0.0438597485544794	0.0202540165284711	0.134572266692706	0.0346837052540718	0.0713947772608274	0.158413476517072	0.0482082236570586	0.0734378749183842	0.11138574144559	0.0775645372706138	0.0566425382689502	0.0581728749690893	0.101375858057618	0.0910213912481551	0.0514518109894114	0.0349757967486499	0.109181154924076	0.128071972918019	0.138267616198631	0.25011008024703	0.159705042011993	0.0850034696052156	0.0883799226309789	0.110254209673478	0.127310777601882	0.0975554225127653	0.140531913162889	0	0.0703963135811043	0.0728383666890904	0.0619785493353009	0.0350036995019706	0.0974181763932135	0.0676789032835011
CABZ01087502.1	0	0	0	0	0	0	0	0	0	0.000695544137153669	0	0	0	0	0	0	0	0	0	0	0	0	0	0	0.000512415861955987	0	0	0	0	0	0	0	0	0	0	0
CABZ01087492.1	0	0	0	0	0.00142335483310809	0	0	0	0	0.00368041972675329	0.00533952225616853	0.00830097408360951	0	0	0	0	0	0	0	0.00165921771863056	0	0	0.00363705673596039	0.00366262225556777	0.00850948395282019	0.00219683426462723	0.00818787239922776	0	0	0	0.00362995138250961	0.00175247928228721	0	0	0	0
crybb3	0	0	0	0	0.0024241205373342	0.00709368272085294	0.0340757076578941	0.487090928713833	0	0.00316640540401455	0.0032024061598923	0.00177953253035835	0	0	0.00430496362305739	0	0	0	0	0.0023496665705653	0	0	0.000782357402454506	0	0	0.0128607789854045	0.0040569668477824	0	0	0	0.00153694044033036	0	0	0.0074188489210768	0	0.00253443216174138
UNC5C	0	0	0.00403415965025449	0	0	0	0	0.0141685201622697	0.0184719964533767	0.00951432727146862	0	0.0119300172922889	0.00897615280071623	0.0155307520261788	0.00954986440623748	0	0	0	0	0.00246401057881183	0	0	0.00103598107304019	0.00623748740578222	0.00136822358196282	0.0081043969888713	0.00120424704212841	0.00994009978176344	0	0	0.00615336230927495	0.00555283928121042	0	0	0	0
U6.666	0	0	0	0	0	0	0	0	0	0	0	0	0	0	0	0	0	0	0	0	0	0	0	0	0	0	0	0	0	0	0	0	0	0	0	0
bmpr1ba	0.00608996371952296	0	0.00301568881951464	0.0070293333203261	0.135869571574144	0.160958505346346	0.334326367787057	0.124710024071402	0	0.0185514903432033	0.0122698014981942	0.0239386085006105	0.0179655312453669	0.0363282160096698	0.0768625924686893	0.149822704889833	0	0	0.115058910162003	0.00257450512021055	0.0339004470537316	0	0.025914968630268	0.0447979133867529	0.0160857818001104	0.0346566657315509	0.0571219446872567	0.0369397336143824	0.973236258863996	0	0.0151302895928236	0.0119226726119107	0	0	0	0.00336201807151954
CABZ01039096.1	0	0	0	0	0	0	0	0	0	0	0	0	0	0	0	0	0	0	0	0	0	0	0	0	0	0	0	0	0	0	0	0	0	0	0	0
5S-rRNA.80	0	0	0	0	0	0	0	0	0	0	0	0	0	0	0	0	0	0	0	0	0	0	0	0	0	0	0	0	0	0	0	0	0	0	0	0
pdlim5a	0	0	0.00447821215440517	0	0.00641260203996319	0.0232994326588148	0	0.0124119137226772	0	0.034442557499946	0.0177161544530156	0.0531242535044312	0.0242809710393997	0.01565144101494	0.0377380490293576	0.0693778796937778	0.02782136458229	0.0323197848795118	0	0.0343509635496987	0.0249997998225884	0.151981617338958	0.0828645178348838	0.0197469748171237	0.0999333241710098	0.0185953324763155	0.0362783286827285	0.0530894258124374	0.0235193952693088	0.156410789218067	0.0346279408239685	0.0222236870638177	0	0.0190310396843311	0	0
opn4xb	0.00145181372184643	0	0	0	0.00362147683450305	0	0	0	0	0.00466388063807149	0.0102324179602296	0.00226342664686923	0.00806371145373691	0.0020186136363407	0.00692424871901399	0	0	0	0	0.00551865817704256	0	0	0.00196485924169649	0.00204465210350372	0.00116754477709352	0.0022317244088162	0	0.00301865024584806	0.0189497301558426	0	0.0068083373853006	0.00102076803607803	0	0.0129069896511757	0	0
EGFLAM	0	0	0	0	0	0	0	0	0	0	0	0	0	0	0	0	0	0	0	0	0	0	0	0	0	0	0	0	0	0	0	0.001045807957239	0	0	0	0
5S-rRNA.81	0	0	0	0	0	0	0	0	0	0	0	0	0	0	0	0	0	0	0	0	0	0	0	0	0	0	0	0	0	0	0	0	0	0	0	0
gdnfb	0	0	0	0.0125240927886378	0.000690924376668755	0	0	0	0	0.0101418414698193	0	0	0	0	0	0	0	0	0.0750656489441031	0.0200607293520824	0	0	0	0.00275252891804822	0	0.00466245029839949	0	0	0	0	0.0243880565799554	0.0103017638444781	0.0133781411875508	0	0.0111285829863998	0.00198483585407487
nipbla	0.137891988616133	0.206855267265185	0.020348497093521	0.0696190656043084	0.113822291332674	0.090205821651008	0.114659585700995	0.115510515597565	0.106660176442904	0.121497684081462	0.116532278890971	0.114710962167433	0.108786968064434	0.113079386413294	0.0811922431595829	0.0978486090799225	0.0548225533037888	0.130238361675171	0.154086846151855	0.120792082906493	0.195685903162584	0.356211729069901	0.0804070668999393	0.0969390522568301	0.146403387759586	0.132941720095809	0.119269870248739	0.0885446474325602	0.192750380155324	0.144832421661417	0.113713495137025	0.104661158454335	0.159223599324459	0.13115681628432	0.12496914645318	0.0820035204100798
slc1a3a	0.00683770436980617	0	0.0146784017523949	0.472485668661165	0.413967215111046	0.0931617194925583	0.0297148107990328	0.0188158120729837	1.30617252985009	0.00117449059024386	0	0.000921010458994772	0.00265343487144108	0	0	0	0	0	0	0.00663038153166269	0	0	0.00386420229811424	0.00367554723328132	0	0	0.00246771001446078	0	0	0.025879917184265	0	0.00535832128870326	0	0.00458607613810128	0.0131346326111912	1.00970273439321
lmbrd2a	0.0748525134935707	0.181762307369431	0.0906317633926931	0.0778542279702907	0.0564878201220683	0.123884069445209	0.0870016720067691	0.136432089412702	0.0861250382375101	0.0953765587120729	0.0927443672422895	0.0756351034094287	0.106278678820063	0.123854321335865	0.0867732705089419	0.152888035421401	0.159100760302657	0.0191694270641639	0.14915192405982	0.0539834647698559	0.0762498135541073	0.16065265295867	0.110677929971566	0.103057092680777	0.0831135416753936	0.117394923168388	0.0881312937302936	0.0747307165338644	0.108447152987701	0.0643091022449327	0.0783165336304723	0.0796686635464848	0.0583081255297617	0.0940196482329984	0.0640850746211778	0.153623998601502
si:ch1073-475a24.1	0.00126622797776301	0	0	0	0.00970569046913442	0	0	0.00245007422499865	0	0	0.000633891918892261	0.0020225350859274	0	0	0	0	0	0	0	0	0	0	0	0.00104938291037955	0	0	0	0	0	0	0.000741985297412935	0	0.00530456139234127	0	0	0
FP102192.2	0	0	0	0	0.00185335001524478	0	0	0	0	0.000406240009034778	0	0	0	0	0	0	0	0	0	0.00200700686235786	0	0	0	0.00113083509059476	0	0	0	0	0	0	0	0	0.0147836268376048	0	0	0
si:ch211-149f21.3	0	0	0.00490015925517579	0	0	0	0	0	0	0	0	0	0	0	0	0	0	0	0	0	0	0	0	0.000466838151881124	0.00348311785024753	0	0	0	0	0.0334191090465528	0.0013346535726474	0	0	0.00428966200037234	0	0
FP102192.1	0	0	0	0	0	0	0	0	0	0	0	0	0	0	0	0	0	0	0	0	0	0	0	0	0	0	0	0	0	0	0	0.00058115292022078	0.00758740308989403	0	0	0
CR450726.1	0	0	0	0	0.00277724235948855	0	0	0	0	0.000756466765793921	0	0	0.0018062148239663	0	0	0	0	0	0	0	0.00283392732450055	0	0	0	0	0.000902608538676776	0	0	0	0	0	0	0.00688919691253751	0.350078676829407	0	0
spef2	0.0074512747720847	0	0.00452415195902566	0.0623315631894343	0.0230344915578379	0.246759589845837	0.434894678416537	0.00139017538035546	0	0.0207304649723111	0.00433336846943266	0.0317449467986675	0.0417362378913545	0.0150888163199764	0	0	0	0.058570649338695	0	0.101256332259655	0.0354010244726016	0	0.0033670950953614	0.020428069031919	0.0154129662358927	0.0112600057466488	0.035534690937856	0.0095360003798098	0.0101703947943851	0.0377743361160428	0.0436444354046589	0.0164878375793438	0	0.042730515353498	0	0
lifra	0.0371807500305011	0.0686888669084515	0.00203570131538876	0.0341933698464646	0.0164971184450932	0.0233114562428056	0	0.0104731420058831	0.0155317828865249	0.0117071931134017	0.012658965110609	0.0132484037107203	0.0090665249220589	0.0128551392918618	0.00766283524904215	0.0106719030137454	0.0197852117413361	0	0.0288857050422887	0.00862061834129285	0.0123479775492063	0	0.0211146856408436	0.0131675672961813	0.0095808308754093	0.0143764403918956	0.0103324129171855	0.00707104755028367	0	0.0420079815164881	0.00677324766122631	0.0129630669283294	0	0.0260731657303509	0.0243473176124498	0
osmr	0.00436133365582776	0	0	0	0	0	0	0	0	0	0	0	0	0	0	0	0	0	0	0	0	0	0	0	0	0	0	0	0	0	0	0	0	0.120733971413729	0	0
rictora	0.117560680780357	0	0.0504882995429848	0.0534149643714898	0.0658555483968981	0.0952597006082101	0.0168153455452271	0.10065008701753	0.065875082922646	0.19429432295467	0.182976665758791	0.182206320828977	0.188597003884988	0.179900392722952	0.152988835121972	0.137508412299747	0.213522205024936	0.104738692546074	0.125669793539594	0.165314574460107	0.15228898788218	0.252615904741838	0.183145791555483	0.18515263049964	0.226214961892994	0.190680929204754	0.190886836381229	0.210820926725828	0.312484032834357	0.146981718697995	0.183948046678692	0.164676394009712	0.033607660826229	0.108020726148261	0.14813698512742	0.105365451358816
si:dkeyp-118g6.4	0	0	0	0	0	0	0	0	0	0.00062109100846547	0	0	0	0.00815181284089862	0	0	0	0	0	0	0	0	0	0.000523980491158353	0	0	0	0	0	0	0	0	0	0.00205737187202324	0.0102763622088835	0
5S-rRNA.82	0	0	0	0	0	0	0	0	0	0	0	0	0	0	0	0	0	0	0	0	0	0	0	0	0	0	0	0	0	0	0	0	0	0	0	0
zgc:153352	0.00105877649482301	0	0.0153342953047921	0.00251957965348725	0.0235365246119037	0.0274877627732273	0.00813500198494049	0.0112901940512087	0.0021370809184319	0.00799438782151425	0.0174386697071206	0.0223017139229091	0.00969086057563517	0.020784890438762	0.0073328711318857	0.00849040584139922	0.0195587544985135	0	0	0.0156832090032618	0.0167170886768508	0	0.00627447792976426	0.00969389139906451	0.00849811079367702	0.0129093374038976	0.00213290015553108	0.0108747385808941	0	0	0.00655352681748129	0.00940986259107586	0	0.00514874038241209	0.00720172610971398	0.00626790269707853
paip1	0.152163723528513	0	0.159724112030848	0.0835830599059807	0.162881414763769	0.143159972892602	0.239838364241544	0.237750902822972	0.177884291587827	0.25265888547135	0.236515504881984	0.253186134495317	0.305725945008016	0.22128563196185	0.192035529768052	0.140488078050252	0.0677300052729618	0.264460189501316	0.177457091366042	0.215456732626192	0.269728324114755	0.177208498552685	0.368840466076821	0.246252309131795	0.234397620307825	0.223876364415539	0.251596059708773	0.228585165649499	0.243947058195243	0.177198122733805	0.16300653642199	0.211697207626667	0.119337309661549	0.156386864627309	0.231500878669868	0.100506282349067
mybbp1a	0.0701201435523924	0.0687746301781389	0.00563462976514198	0.0261625580193533	0.112256381368762	0.0431903466392349	0.0462119522900124	0.0628591696090924	0.00666983068070338	0.0826561083405132	0.0799433961940275	0.0825385828924647	0.0508308565292221	0.0694456990125909	0.0918218340348863	0.0672122594726382	0.0768145073591241	0.183565104364142	0.0194310586040727	0.0402367212930215	0.0707612150095307	0.330305080946958	0.0703009691500624	0.115677166980842	0.0575669120440738	0.0910420543108017	0.090192987125937	0.0809231189644295	0.0527672966024252	0	0.0906439398231668	0.0723532771310698	0.0370589121157546	0.07348761663154	0.0376155077176217	0.0604283104715912
fgf10b	0	0	0	0	0	0	0	0	0	0.000778967260784997	0	0	0	0	0	0	0	0	0	0	0	0	0	0	0	0	0	0	0	0	0	0	0	0	0	0
adamts12	0.00687181384085682	0	0.0138035145303889	0.0256396273730972	0.0134394172805607	0	0.0116512636960605	0.0315129260627356	0	0.00714673245926928	0.00686876395523493	0.00523706902195117	0.0050313678407856	0.00869233396990192	0	0.017626736233519	0	0	0	0.00743070928894407	0.00513479346320253	0.0769888135253948	0.00516336595345171	0.0064172295645524	0.0038022139843827	0.00204235580567332	0.00738845220897409	0	0	0	0.0129554909728657	0.00612560931664418	0	0.0173002068492024	0	0.0250692913762614
agpat9l	0.00239799064054448	0	0.00810542221764122	0.0784477552499231	0.0276517039089868	0.0309633876091049	0.0437512777749858	0	0	0	0.000886536611745724	0.00515484327413999	0	0	0	0	0	0	0	0.0174678665289645	0.425623657511029	0	0	0.00342178759816598	0.00229872216333662	0.00213369373435831	0.00957404875554268	0.00790079758551626	0	0	0.0029906448735416	0.00445845544972587	0.00587459156902116	0.286914823069702	0.00341383497590003	0.11161898459685
si:ch211-155m12.5	0.0143247449801865	0.111270350951225	0.022509192142533	0.00268460844180494	0.453931508849888	13.7773311735734	17.4281375996884	0.0115145594199672	0.0156726329682707	0.0329167078587141	0.0261855933867367	0.0529416262571853	0.014038681071708	0.00244501348058182	0.0121235140971156	0	0.0226018325565837	0.0311887919957084	0.0924135965578487	0.766182553294162	0.378435457953549	0.221500282339373	0.00754574131277161	0.279310743498843	0.014345788497769	0.0230478970830199	0.00594174832888507	0.0616839283375026	0.0841437871365306	0.603509021447562	0.0618918139900797	0.0249841472075944	0	0.018109817142662	0.0106811832626329	0.0329775108764102
tnksb	0.104442766723213	0.0413591255643078	0.086466016496174	0.070113734966969	0.0974888307665214	0.0422597774505754	0.118920189750744	0.0874719978240812	0.120755562785275	0.162461024437435	0.183176813750806	0.20103483309136	0.168655383711274	0.109414331817699	0.153169282855407	0.327107937414044	0.1415057721204	0.268264863227026	0.0523669878508588	0.128585978435764	0.187197231640592	0.328555194995496	0.166780861042641	0.173041221333432	0.214191182480328	0.19006683012267	0.202166334258432	0.222213494330609	0.134336277056678	0.140417419034422	0.155904049745784	0.126088056023981	0.110424591702319	0.0891080559884684	0.0523506320708198	0.0894535512326721
si:ch211-155m12.1	0.0536637095312657	0.136551633030506	0.0798438611640446	0.0229281348482291	0.0867088419548937	0.00489385234268712	0.0488274862193933	0.325332990166521	0.050584841335339	0.370882950762504	0.124879678698727	0.353881442691685	0.318605424163482	0.245736723661754	0.486945225453285	0.147210006921603	0.5524122647282	0.359068297210963	0.106842240619665	0.0406246201743398	0.108452294486588	0.191078644409207	0.174137664694585	0.340163000085836	0.218683595210815	0.245419927457377	0.403336572486234	0.11036391061502	0.222551271845776	0.263983589712119	0.475859201452628	0.338995408527962	0.029019595773926	0.0575884294186587	0.0731063025395051	0.0220791930095686
idua	0.0603933956182075	0.122724223692938	0.00900029250950656	0.0570076584108818	0.163553320533211	0.0489601278606875	0.0932168359985748	0.0597891017716544	0.0788125915591779	0.0333709215866948	0.0156275897572795	0.0276836291567484	0.032586391126281	0.0155075576099061	0.0377467069149163	0.0516161629311177	0.0363267684834157	0.0514425304524424	0	0.0618087078251259	0.0319704724298766	0	0.00440047125611848	0.0194784967953645	0.0203738528140847	0.0240767290002814	0.0203222730805848	0.0104288309083249	0.0480931082575867	0.0476213153007286	0.0179318258108617	0.0202573509774322	0.0589811358792391	0.0501959961381442	0.0182781607052446	0.0139237308518023
atp5ib	3.04194036426939	3.24144428778899	2.5813489186454	1.97533699279273	2.99882873331014	2.87422920977921	3.34580467855954	2.59478272929692	3.03368182731932	5.30815621517304	5.6415732520209	5.7992089417704	6.32814860922951	5.69622770181375	4.39753929574116	4.45362500362223	5.82554923124902	5.71064902078325	5.07380588442101	4.34157808255562	6.44300495855633	6.91962865686184	6.12372895596633	5.17248796103981	4.5973216374912	5.85893116634242	4.99516104719528	5.63233495727376	8.54681146951511	4.49584822811364	5.46990540901104	5.37500974519109	3.44264342429522	2.04698684883249	2.58270170533258	2.06011652765058
kcnv2b	0	0	0	0.00827181247913893	0.00192823813656645	0	0	0.00257735080811546	0	0.010490393775575	0.00441456040202904	0.0138354404647082	0.00744051235278192	0.00511273042537194	0.00238420511793471	0	0	0	0	0	0	0	0.000453730389772554	0.00664003397787204	0.00952192037470936	0.00922876288067072	0.0081411128763324	0.00954893884110947	0	0	0.00579606108638991	0.0190353497859038	0	0	0	0
si:ch211-215m21.22	0	0	0	0	0	0	0	0	0	0.000286139488994932	0	0	0.00187015163189431	0	0	0	0	0	0	0	0	0	0	0	0	0	0	0	0	0	0	0	0	0	0	0
pimr123	0	0	0	0	0	0	0	0	0	0.000189622887482519	0.00121719270083619	0	0.00187015163189431	0	0	0	0	0	0	0	0	0	0	0	0	0	0.00132165274261447	0	0	0	0	0	0	0	0	0
rchy1	0.0925080508617906	0.201548704848125	0.190188471002364	0.0949535653328367	0.330464809159417	0.333646726221445	0.482650922663466	0.348245738394596	0.29136331346232	0.4947555113668	0.604848971533689	0.499173326938159	0.660794122161402	0.481770642735891	0.56409684353202	0.367555431485167	0.532826330897508	0.433293764355125	0.474341614949029	0.224552785075704	0.332968430844128	0.555872401798688	0.736010351815479	0.514507611726529	0.545734132372601	0.5992028661871	0.625816016045427	0.745296958694491	0.400795117370031	0.218009465756873	0.382284584570127	0.473842856223436	0.22065018249449	0.0661068993313369	0.0764397813481681	0.0789248759004489
si:ch211-12e13.11	0	0	0	0	0	0	0.00605180343742435	0	0	0	0.00107917334610357	0	0	0	0	0	0	0	0	0	0	0	0	0	0	0	0	0	0	0	0	0	0	0	0	0
si:ch211-12e13.10	0	0	0	0	0	0	0	0	0	0	0	0	0	0	0	0	0	0	0	0	0	0	0	0	0	0	0	0	0	0	0	0	0	0	0	0
lrp13	0	0	0	0	0	0	0	0	0	0.00205593375293228	0.00514212528895398	0	0.0203957359972329	0	0	0	0	0	0	0.00178873821154441	0	0	0	0	0.00385874820664677	0	0.00143109588170676	0	0	0	0.00229514707109461	0.00100534744304958	0	0	0	0
si:ch211-12e13.1	0	0	0	0	0	0	0	0	0	0	0	0	0	0	0	0	0	0	0	0	0	0	0	0.00218473221737212	0	0	0	0	0	0	0	0	0	0	0	0
si:ch211-12e13.12	0.00234220634264294	0.0314940791131267	0	0	0.000490131015941609	0.0278598502819563	0	0	0	0.000350042250099587	0	0	0.00752732832340584	0	0	0	0	0	0	0	0	0	0	0.00380762559962072	0	0	0	0.00363485748359907	0	0	0	0	0	0.0167216809971473	0	0
si:ch73-247j11.2	0.00906483319979098	0.019572842289866	0.226936184612574	0	0.00185268789635723	0	0	0	0	0.00641258165151959	0.0469904824477252	0	0.00226884960249755	0.017950272621128	0	0	0	0	0	0.00128775488049442	0.00559280988361363	0	0.000500472646367229	0.00313132211329834	0.0516707810435515	0.00671030942512432	0.00457457830543855	0.0190816523185574	0	0	0.00309179200741864	0.00444950275155009	0.0042274181888895	0.0781770870535685	0.00522656915979242	0
si:ch73-194c23.1	0	0	0	0	0	0	0	0	0	0.00026935069244676	0	0	0	0	0	0	0	0	0	0	0	0	0	0	0	0	0	0	0	0	0	0	0	0	0	0
tal2	0.000986289782984686	0	0.058306431584286	0	0	0	0	0	0	0.0263949426040422	0	0.0129121998314025	0.0163871367245224	0.0634410310170128	0	0	0	0	0	0	0	0	0.00123363455667044	0.0020234484636543	0.0125668857199964	0.011998120563292	0	0.00130268056487877	0	0	0.00324718597396705	0	0.00301838498293103	0	0	0
FP236810.1	0	0	0	0	0	0	0	0	0	0	0	0	0	0	0	0	0	0	0	0	0	0	0	0.000485394480093972	0	0	0	0	0	0	0	0	0	0	0	0
si:ch73-240m12.1	0.167519049590445	0.219108527972408	0.0428459137361922	0.169035539989972	0.236901773355587	0.184313387476276	0.188359277892001	0.290388064575952	0.0727452689187219	0.0383991452125202	0.0397298697157605	0.0611804584205561	0.0439780248817937	0.015590639503738	0.0558244852635187	0.0719967516002578	0	0.100076057803931	0.0412786473812826	0.0335818059254014	0.0158286235437803	0	0.00186143261426178	0.0333481118600683	0.0157559985575314	0.0318800737211157	0.0242810633403818	0.0391039194303499	0.0103082050219513	0	0.034497894955994	0.032208722478889	0.334588032106535	0.00773905156375276	0	0.0160154979183289
gak	0.193709457619659	0.113528522619432	0.0791432967118512	0.163987056773247	0.0969133053508619	0.0660431712474721	0.0924335140961238	0.562182016650373	0.671066746418312	0.237801463295619	0.235767494810261	0.266994276990322	0.237335145634885	0.200278527300225	0.158072462128779	0.206984441899085	0.0553488537890229	0.122071767713716	0.175142462726998	0.131167621924078	0.136171991602341	0.25838338529132	0.104204582886006	0.243053294228877	0.280830488382427	0.235161723232458	0.196629220505219	0.300549445953976	0.28322953188589	0.235374756391143	0.220476298468028	0.183029572436239	0.334933571776541	0.114802985279652	0.182740512752243	0.247279858826042
sh2b3	0.122521528982702	0.265055513470407	0.0313086402945369	0.044871076125762	0.0552637478244182	0.0536875768365899	0.029806718957119	0	0	0.0033295117148318	0.00113386629584703	0.00104541710051476	0	0	0	0.016366612111293	0	0	0	0.00576958990077152	0.00510539579070328	0	0.00192574259523086	0.00345327757960496	0.0102427214640933	0	0	0.0056384851420278	0	0	0.00100386246120574	0	0.08161228562983	0.199452849498118	0.0186181166062934	0.109139073194221
FAM109B	0.00152441998868271	0	0	0	0.00281409281078041	0	0	0	0	0.00159211083136111	0.00301858379150816	0.00240073270362115	0	0	0	0	0	0	0	0.00175212959004448	0	0	0	0.0020997154885513	0	0.00735437437087893	0.00148780122023505	0.00186371925678603	0	0	0	0.00179469031596582	0	0	0.0147667039292743	0
ddr2l	0.0014000143361468	0	0	0.00632792577973044	0.01034904775021	0	0	0	0	0	0	0.00104655714097334	0	0	0	0	0	0	0	0	0	0.0554154775428777	0	0.00124674132984911	0.00203272853852042	0	0	0	0	0	0	0	0	0	0	0.00323321677586856
zgc:158343	6.22948321841542	27.2786887350385	0.0799914355234046	17.2562687880007	0.61726059679561	0.242576973666149	0.0760561788793219	3.34706327771482	0.0980146001875724	0.160473581118675	1.13576769535744	0.0487691490635291	0.0739230220969995	0.0468380399052629	0.136430778867638	0.140377377254201	0.0194183806623998	0.155283286064847	0	0.0534832709501165	0.0300818808866042	0.201506032617034	0.052488391903821	0.0476081738203956	0.117804007933544	0.136266397172921	0.0402366311194062	0.0683523449586526	0.047504678871069	0	0.0527716534293788	0.184413198132173	18.7989561781881	0.686441764554124	5.55875640161405	8.81063097304312
tor4ab	0	0	0	0	0	0	0	0	0	0.000306206218252157	0	0	0	0	0	0	0	0	0	0.00161586494988556	0	0	0	0	0	0.00220029167066386	0.00523540205945174	0	0	0	0	0.00312208238182491	0.00721289434696618	0.0016676222141954	0	0
WDR31	0	0	0	0	0.000943942980357571	0.0174138101161868	0	0	0	0.00212541085193292	0.00171245954742434	0	0.00113791533909877	0	0	0	0	0	0	0.00364611665300719	0.00862049643714882	0	0	0.000893066056523937	0	0	0	0	0	0	0.00059170582279949	0	0	0	0	0
CR936408.1	0	0	0	0	0	0	0	0	0	0	0	0	0	0	0	0	0	0	0	0	0	0	0	0	0	0	0	0.00418398312683285	0	0	0	0.000952693072778129	0	0	0	0
slc2a11b	0.0022858940222957	0	0	0	0.0023943217505784	0.00329385103888062	0.00471065285880101	0.0472207290498168	0.0330170251238913	0.000645962283554188	0	0	0	0	0	0	0	0	0	0.00149745589730328	0	0	0.000435548302611643	0	0	0.00137592765042191	0.000998891230733885	0	0	0	0.00111549164680813	0.00284951784989037	0	0	0	0
gstt2	0.0524926432484501	0.171011586087189	0.0403628727928777	0.0777540939677806	0.150213388623274	0.135000149127176	0.179821267590687	0.0472279530206512	0.158879081221841	0.0636194697464377	0.0679869252852491	0.0628284014368596	0.0426067564909626	0.0557532655074135	0.0710012571677957	0.0976006162230438	0.0161731170448481	0.114726122877802	0.142271856137406	0.0890586024844977	0.11725125261344	0.070977358222727	0.0596389079522981	0.0784913765374858	0.0547621877435923	0.0640148430642382	0.0677654318250622	0.0718365191423906	0.0794176721560891	0.0536736456532089	0.0952708023310243	0.0756749469871721	0.0261275945949542	0.00854782089853629	0.0781065844019426	0.0322751160371156
chek2	0.0151102726548821	0	0	0.00413560824871879	0.041618574597136	0.0261147202870306	0.025507601265177	0.0474420231132636	0.00518153403955932	0.0137011700352257	0.00697536646145948	0.0163558792570718	0.0194050658668017	0.00297780167959926	0.0143365788336012	0	0	0.0166317400126401	0	0.0316298104918818	0.0218233526083948	0.114887298551646	0.0193847757580957	0.0148523442045616	0.0123440526245045	0.058707200349779	0.00886501054597328	0.0202612738104494	0	0	0.030605482342186	0.0204757597816099	0.0327464685371142	0.00892360818132058	0.0503412458030925	0.0200412312276201
HSCB	0.0739738899678865	0.0624572476390139	0.0781346296766624	0.0347077611272388	0.130497483380335	0.101536926089507	0.329359538196953	0.137892188624093	0.0585413391703251	0.116164210450949	0.129244670220358	0.117588784116679	0.137389648761692	0.0832345829429434	0.109696472086645	0.0733211374209005	0.0590078417064947	0.0724824538272347	0.117549543160021	0.153705327358462	0.2400783225133	0.14517622121159	0.162378147347161	0.117772118685844	0.115704751315291	0.195003716173113	0.120689020576886	0.239451431054998	0.129063366377033	0.0839202989775658	0.114444228947083	0.122923985763619	0.0544670628859987	0.0150345183603745	0.061404333377373	0.0285498467327862
si:ch73-42k18.1	0.00186656313463147	0	0	0	0	0	0	0	0	0.00217400815008866	0.00460240681092555	0	0	0	0	0	0	0	0	0	0	0	0	0	0.00370149514493389	0.00389979347141971	0	0	0	0	0	0	0	0	0	0
si:dkey-211f1.1	0	0	0	0	0	0	0	0	0	0	0	0	0	0	0	0	0	0	0	0	0	0	0	0	0	0	0	0	0	0	0	0	0	0	0	0
si:dkey-211f1.2	0.00560577745003528	0	0.0133205015118492	0	0.00459530270205463	0.0095488183337312	0	0.0794777761951087	0.00974088393030833	0.102481060343915	0.0312777128003481	0.0921354668853867	0.0525509058683078	0.0636959040588251	0.088609567825289	0.0444544455044295	0.136689216111594	0	0.138360368624483	0.0358629135111274	0.00543009619958427	0.0665982924197823	0.0684556451904492	0.0650487121343033	0.0177917759075936	0.0861479191730034	0.0874735021904466	0.0213722361027925	0.026565716942286	0.0625558742791052	0.0953494602470077	0.0875927444126887	0	0.0178714414075669	0.0269789950377653	0.00504144572530776
si:dkey-258p11.1	0.00105877649482301	0	0	0.00841177311765547	0.000411801472486761	0	0	0.00273870632824655	0.0117879341181595	0.00198994117957698	0.0022170169629823	0.00110851042249212	0.00203199167696209	0	0	0	0	0	0	0.00518147718386727	0	0.0560145637865845	0.00881511002692512	0.003785200448957	0.006730399715294	0.00656910841709034	0.00194673878425384	0.00781459146754145	0	0	0.00226543493358411	0.00244618447346438	0	0	0	0
si:dkey-258p11.2	0	0	0	0	0	0	0	0	0	0	0	0	0	0	0	0	0	0	0	0	0	0	0	0	0	0	0	0	0	0	0	0	0	0	0	0
si:dkey-258p11.3	0	0	0	0	0	0	0	0	0	0	0	0	0	0	0	0	0	0	0	0	0	0	0	0	0	0	0	0.00182982382273252	0	0	0	0	0	0	0	0.011549691392246
CABZ01055017.1	0	0	0	0	0.00241351471700937	0	0	0.00301247556505757	0	0.00208459272007136	0	0.00121480113705386	0.00252418397899194	0	0	0	0	0	0	0.00180614326633035	0	0	0.00664090446831667	0.00372695900762551	0.00524372034748165	0.00622247983798725	0.00343756492352347	0	0	0	0.00168813136352463	0.00259602100010735	0	0	0	0
si:dkey-245m3.2	0.00244400300319089	0	0	0	0.000989282710151902	0	0.00613236589129032	0	0	0.000916622117516929	0	0.00625923850491989	0	0	0.00351506204084502	0	0	0	0	0.00193409456716704	0.00567186019998979	0	0	0.0050355864690511	0.00192517981179442	0	0.00394199900346265	0.00245581618314102	0	0	0	0	0	0.00932700351789721	0.0182002594555858	0.0186736922711721
si:dkey-245m3.1	0	0	0	0	0	0.00429209417713043	0	0	0	0	0	0	0	0	0	0	0	0	0	0	0	0	0	0	0	0	0	0	0	0	0	0.000717086191967559	0	0	0.0145597283737075	0.00474672879185309
si:dkey-245m3.3	0.00498405103668262	0	0	0	0.00139729621736907	0	0	0	0	0.00152617240426425	0.000940102143978148	0.00130971395192433	0	0	0	0	0	0.0185316966138884	0	0.00340869357351398	0	0	0	0.00132637274083865	0.00156972264125839	0.00257318538785818	0	0	0	0	0.00063049527863068	0.00343918421880467	0	0.00927946787819399	0	0
rtn4r	0.0211723716200519	0	0.0892443907164665	0.0114093142097382	0.025057567497389	0.0189970598980433	0.0978268797628654	0.618275345294022	0.0174992708317803	0.281702133722475	0.261604717965352	0.197868580041453	0.199669161468668	0.14274130020626	0.0419246152614802	0.383736138394653	0.0396127698197188	0.22834881038755	0	0.122762532391833	0.235235115418217	0	1.03533400121162	0.39870841945788	0.62072548348022	0.903509715407438	0.748208972638648	0.794423089732533	0.426336903424401	0.12666690960002	0.363782049443072	0.276215135454933	0.0114245093301859	0.0154649758609863	0.0402623026055745	0.0311330562683559
si:dkeyp-75b4.7	0.00280168549399319	0	0.00239629609305489	0	0.00258797593120041	0	0	0.0194759465905293	0.00518062239997513	0.0022892614216633	0.00305765755028981	0	0.0135267480284378	0.00700062046670844	0.00293370415353834	0	0	0.0130033600682416	0	0.00449125798683717	0	0	0.0187832567531991	0.0140476354655241	0.0338570166045902	0.0438683011854171	0.013245166546878	0.0242500449012121	0	0	0.0122159083699661	0.00561532791037977	0	0.00955328824181283	0	0
FP102464.1	0.000968403698837296	0	0.0735584375727096	0.0142663326056712	0.0158370004909088	0.0110683748858574	0.0415509879933953	0.0350022068457948	0.0165214555948993	0.0123575497763762	0.0189965863418722	0.00988771616657162	0.0103995795333681	0.0118617828687509	0.00787503941152937	0.0383626395706851	0.0543205130857924	0.0427835562318413	0	0.00514370047072697	0	0.0606005514650183	0.0268952457976832	0.0111917625092169	0.0201551207611372	0.0139725743028502	0.0478814558196314	0.041544473231126	0	0	0.00256809602246358	0.0064928137016845	0	0.00709373807365286	0.00492297755466843	0.00896163345485308
zgc:112294	0	0	0	0	0	0	0	0	0	0	0	0	0	0	0	0	0	0	0	0	0	0	0	0	0	0	0	0	0	0	0	0	0	0	0	0
CABP7 (1 of many)	0.00547075422960118	0.0805620005155968	0.0468578133630876	0.00236291545961069	0.0144762920781499	0.0238707666395426	0.00813500198494049	0.0944680194439375	0.0278606424190781	0.298542047971195	0.217583739237756	0.36740040498818	0.186054528671156	0.113607898266246	0.13085986052607	0.0868857911479099	0.0143820741827386	0.725848619774167	0.0506716864157293	0.03394902781244	0.572381766308815	0	0.0212147149698492	0.126237172800287	0.144793604568667	0.257793531630814	0.025165140747206	0.126557372180056	0.0372997585773126	0.0265735496361817	0.489498992434124	0.210130767484864	0.0162279973956464	0.0202318855539353	0.01220757444553	0.0311437519862976
nf2a	0	0	0.00875028438424249	0	0.00895110888020666	0	0	0	0	0.00301705647157637	0	0.00157974139633342	0	0.00906314365876564	0	0	0	0	0	0.00593766189934217	0.00488477308763576	0	0	0.00461272277493499	0.00208495047304399	0.00253061554406042	0	0.00210498529983516	0.0204701586027889	0.0134816312773846	0.00419443481797741	0.00440627274763543	0	0.0119907527314935	0	0
fbxo21	0.0051929076679451	0	0	0	0.00985221614457993	0	0.0244759694931516	0.00366683032952704	0	0.00719268881896907	0.0125017798837037	0.00513233623649279	0.00519316478394199	0.0205804984066033	0.0214340653250761	0.0292814511839506	0	0.0127516538895095	0	0.00529185169114213	0.00909139609001447	0	0.0129814051250408	0.0048115596129472	0.0114701235741085	0.00294527905089251	0.0162702722839352	0.00510664941474999	0	0	0.00796295408731907	0.00542712178618259	0	0	0	0
tesca	0.003282434405681	0.101199685731668	0	0	0.121528361195113	0.101197626035371	0.120654276746542	0	0	0.0102638697647146	0.00199657467648502	0.00846732118556866	0.00180126629020201	0	0.00304968237558058	0.0112922896246443	0	0	0.0317855871433657	0.0273427282270848	0	0	0.00190100479509449	0.0248368837698478	0	0.00346860668150768	0.00178862463351081	0	0	0.475157720740987	0.0108964603567787	0.00408924824664198	0	0.0106808455534922	0.0128005243094757	0.00779126596351712
fbxw8	0.0524491098040619	0.0896950913667731	0.0643580099498283	0.0308089442282981	0.0954669979947609	0.0753748408974368	0.0660192459217538	0.120834433986976	0.0325115140451179	0.141670665060586	0.152109628238684	0.149532859126352	0.133272066721118	0.0850504757158217	0.158033643891605	0.170110235754858	0.270059701148367	0.110737641704948	0.175357397656316	0.145749723938779	0.139189952974409	0.190599706517902	0.171618423507019	0.119259349635627	0.202323354814866	0.147022149170869	0.102469813376174	0.165810710763651	0.164181218228017	0.184615522648258	0.150585537056944	0.151159847255279	0.0338515207992766	0.0494319187494681	0.0709635340174813	0.0489435740629483
5S-rRNA.83	0	0	0	0	0.000583447251409171	0	0	0	0	0	0	0	0	0	0	0	0	0	0	0	0	0	0	0	0	0	0	0	0	0	0	0	0	0	0	0
rnft2	0.0606061017279674	0.123876811083384	0.116713775813001	0.0157320145376727	0.195297960686246	0.0925350721083761	0.120204192584728	0.664033442664351	0.197795427312713	0.386253391189056	0.474852918747081	0.361560548415986	0.329502746521119	0.308676474200021	0.366594014214692	0.309265366828484	0.365494642581603	0.127036272791608	0.500544435746201	0.320586749659954	0.343666647660669	0.2681673890755	0.364536707426449	0.394225150485055	0.421654082269871	0.389508596778606	0.324909979165454	0.403631122819579	0.23624004010855	0.621386832889666	0.382654790207764	0.371240584155641	0.0154521550422076	0.0312222643650005	0.0339749800517888	0.042894801880734
zgc:110063	0.0803521208412005	0.207743928586642	0.0977605603805563	0.0317671407469205	0.122850587009076	0.13397275425241	0.0739997458968767	0.264640949433307	0.117325089022566	0.285743045524366	0.345904010954202	0.323133114409756	0.275834615706624	0.209832053875008	0.209885338322697	0.119473789801322	0.412864992210653	0.366415646942193	0.255278489018334	0.16057856212547	0.14120643258533	0.297729662838928	0.244241533135583	0.303898522493219	0.282049741106661	0.30291674020628	0.244344770377577	0.291741485794526	0.188131545919049	0.169434032968555	0.246489373426659	0.272350595902411	0.0725608288431303	0.0801876215061232	0.082727177541787	0.0500875957905384
si:ch73-47f2.1	0.00362781540364873	0	0	0.00262796342295389	0.00136936819115885	0	0	0	0.0130568087505442	0	0.00147637267967663	0.00416352667363364	0	0	0	0	0	0	0	0.0017086680044398	0	0	0.00598650810329219	0.00418902972010535	0.00480051192129417	0.0038527652502157	0	0	0	0	0	0	0	4.34481371015358	0	0.00487186982363831
gatsl3	0.117789285767947	0	0.0708128879890037	0.0136659076171105	0.0732172848894617	0.0440093025578023	0.0251461582977497	0.0181920516715979	0.0304240499134666	0.0238550999267822	0.0270555178779476	0.010504607879388	0.0164304724389635	0.00788797700645759	0.0230691666630729	0.0217330717366708	0.0182607044249339	0.0405554474076958	0.0451393904376715	0.0120821775092621	0.00429640373821496	0	0.0176877178022928	0.022543949185816	0.0163848448172219	0.02435236274594	0.0431000218715135	0.0203831096706742	0.0208371534781377	0	0.0175664587421395	0.0180122441979385	0.0993840602864152	0.00502804644305938	0	0.0030501177040422
gatsl3.1	0	0	0	0	0.000379246407806469	0	0	0	0	0	0	0	0	0	0	0	0	0	0	0	0	0	0	0.000733539555753774	0	0	0	0	0.0232708588343161	0	0	0	0	0	0	0
nipsnap1	0	0	0	0	0.000892047450501625	0	0	0	0	0	0	0	0	0	0	0.0118489027916015	0	0	0	0.00445211487780588	0	0	0	0	0.000914621960676926	0	0	0	0	0	0.00150552369114663	0.00227565718134826	0	0.00271299153980718	0	0
lrrc74b	0.00814504054582214	0	0	0	0.0437627152118908	0.970054463382349	0.440243587523289	0	0	0.00713758764492707	0	0.00620084629109682	0	0	0	0.202299566984577	0	0	0.107883709543381	0.168141050758587	0.0785854339409085	0.11327297220907	0	0.0209760447877968	0.00323796238912407	0.00604158758968823	0.00150713447316909	0.0212253094935452	0.112015029272967	0.175397126810928	0.0204121422242758	0.0101081005043643	0.00906776156865021	0	0	0
nos1	0.00257068524395788	0	0.0457301060806709	0	0.014054999075019	0	0	0.0238320293585491	0.0117631718574611	0.182555949837049	0.250342845863252	0.116113023987059	0.21884679629531	0.131111490788151	0.121715245738024	1.53853135692878	0	0.100076057803931	0.327429106772411	0.0223033658423969	0.010898832843498	0	0.00756860674571171	0.0793298194414998	0.131365405433584	0.162286502676647	0.0404432576323333	0.276932436540406	0.0205707985172568	0.124105046487571	0.131021187077875	0.353602087813914	0	0	0	0.00565599662902601
si:ch211-240j18.2	0	0	0	0	0.00301471321296878	0	0	0	0.00364477976418275	0.00582054220048403	0	0.00499662066595663	0.0125309787548102	0.0241370124963667	0	0	0	0	0	0	0	0	0.00272431748090811	0.00872391727503027	0	0.00618062503425163	0.0107537926929968	0	0	0	0.00475584544451294	0.00737562092745036	0	0	0	0
ksr2	0.0385706353702609	0	0.0984901392720649	0.0111474847896309	0.0591167268288142	0.044830642388224	0.0614078989103576	0.254757387042062	0.0458222598557978	0.472708406543094	0.796814925599575	0.482433396257054	0.374097183626815	0.336801029956185	0.538362398127366	1.01229881601661	0.435474562940822	0.548789060461686	0.84054091123681	0.482161516981666	0.433465953390349	0.539962857560605	0.211040179443305	0.757589617947693	0.629331393923405	0.442295214689225	0.36190888839762	0.92306164910502	0.292022160212049	0.308768405058667	0.501861911180548	0.410940302533943	0.0304665314692051	0.0137765260481844	0.0480961639905782	0.0120307618697598
si:ch73-263f13.1	0	0	0	0	0	0	0	0	0	0	0	0	0	0	0	0	0	0	0	0	0	0	0	0	0	0	0	0	0	0	0	0	0	0	0	0
zgc:171242	0.0233323492356791	0	0.0147480694894401	0.00804040787381062	0.00585176399174837	0.0228798978913388	0.00706921610876413	0.0268213686028852	0.0195649047272187	0.0625286031434913	0.0769280636694359	0.0959138940612778	0.0356913706951385	0.0410026977372163	0.0133507046255523	0.050400584428135	0.0752172998973563	0.0530556988143005	0.220026167865466	0.0631375596762638	0.0752545936851232	0.280723918574635	0.00200692023921013	0.126459476317752	0.0437830680710943	0.0707477836407824	0.0213263036487104	0.114953542897505	0.155021704690754	0.0322061191626409	0.0548610282024389	0.0485903075790939	0.011391698464727	0	0	0
rfc5	0.107793264299094	0.300430049444935	0.0716179442135458	0.0409136281541915	0.389227671778016	0.190621735474432	0.18613037188314	0.216446490104642	0.302793910713721	0.179433944026661	0.231466807756114	0.188233408332768	0.217861609816988	0.115209362310378	0.244732225126093	0.555776161233251	0.159364807767327	0.132566426285313	0.204728936815889	0.217533445833413	0.237031237550175	0.360724110429022	0.336028010527536	0.174511809439295	0.285550340324673	0.190880356138522	0.260779482333105	0.191578693877075	0.171137993596068	0.329066131665314	0.189386350958986	0.173472520172648	0.0810509460462863	0.12160692837826	0.0771281673171142	0.160895004492252
wsb2	0.0123171040958348	0	0.0164312344622139	0.0123477800462902	0.0127763339136041	0	0.0356276975098259	0.0361230902370633	0.00409026394473235	0.0432846934690211	0.0633909974502334	0.0310257392375083	0.0413472639204693	0.0378198958916561	0.0737909446395546	0.0659225325504851	0.133158765449494	0.0426044901500079	0.0431749101961868	0.0328493191819448	0.0417697249071575	0.0420905536170517	0.0571425384338529	0.0369383755145268	0.0322788595812434	0.0453890804784838	0.0382002650921916	0.0368915870748823	0.019046362549556	0	0.0412961030164868	0.0330269256708927	0.00369141811733246	0	0.0260244339837564	0.00493013505611973
vsig10	0	0.0168187077850435	0	0	0	0	0	0.0151927480217231	0	0.00531444021496024	0.00204764062709881	0.00187874060298512	0.00183250534633435	0.00901916572717024	0.00334135257952419	0	0	0	0	0	0	0	0.000537078965001571	0.00140012731154006	0.00860896044071927	0.00541386624529506	0.00606562945939591	0.0219054150591144	0	0	0.000586990046527179	0.00049366979562811	0	0	0	0
si:dkey-98f17.5	0	0	0	0	0.00362312455907428	0	0.0148671471728633	0.101425485271772	0	0.00169576365787389	0.00190450967116854	0.001077701177173	0	0.00898998823845369	0.00791577209756414	0	0	0	0	0.00336616340348382	0	0	0.00189538606170998	0.00260662041476341	0.0153020953449207	0.00273702050137836	0.00404589665161593	0.0118839031535277	0	0	0.00153947664567744	0.00125254298854563	0	0.0121786955642755	0	0
dre-mir-22b	0	0	0	0	0	0	0	0	0	0	0	0	0	0	0	0	0	0	0	0	0	0	0	0	0	0	0	0	0	0	0	0	0	0	0	0
AIFM3	0	0	0	0	0.00309687320746248	0	0.0252985225662821	0.0240492171782858	0.00501019574834789	0.00295783849787787	0	0	0.00247579906414795	0	0.00296625880608083	0	0	0	0	0	0	0	0	0.00488904583668235	0.00327624986525434	0.00274999216252234	0	0.0103375282187824	0	0	0	0.00180805510831952	0	0	0	0
CLDN22	0.00280623458255607	0	0	0	0.00568298575952297	0	0	0.00414292082546869	0	0.000754671985594821	0	0	0	0	0	0	0	0	0	0	0	0	0	0	0.00104247523652199	0.000953235959644565	0	0	0	0	0	0	0	0	0	0
lztr1	0.125610188693706	0.0819481652364099	0.113138430680735	0.0762766089346169	0.150750761948311	0.146730991134921	0.163758818529912	0.248434340158214	0.175242440313567	0.427569695274377	0.474722395679791	0.521548530261066	0.472322508830899	0.33714820211719	0.374440914739454	0.30111743770074	0.349197348796147	0.365881476687165	0.330637519678789	0.358979102831543	0.428804130369561	0.216214010478361	0.266197245195448	0.488496015890278	0.44903884282059	0.464154675922815	0.467532427880908	0.459429566236762	0.504297602986042	0.353998766572692	0.442077852481605	0.514828636164815	0.102928585602825	0.116890885556013	0.1929009693308	0.112710344894725
pole	0.0111560498018951	0	0.00172784176839767	0	0.0480197026468239	0.151238912055022	0.0315979834954322	0.028264097316242	0.0135618748112462	0.00455920671485297	0.00169067247754776	0.0014844437714966	0.00223120654725249	0	0	0	0	0	0	0.00303221295497013	0.0264738876862388	0	0.001245995370878	0.00418939351353538	0	0	0.00377142186121443	0	0.0202228149753989	0	0.000711249947100785	0.00309463070269458	0.0330664089570515	0.00712834578463752	0.0105248755433467	0.00230150603650511
p2rx2	0	0	0	0	0	0	0	0	0	0.00270274348780673	0.00287712181217765	0	0.00492095371592532	0	0	0.00765251461630292	0	0.0204584325567312	0	0.0047277884675662	0.00523869594189657	0	0	0	0.00343603345389234	0.00178852418496059	0	0.00284666226003349	0	0	0.00449297955560801	0	0	0	0	0
pes	0.171442221891984	0.13931996980302	0.0877106453978673	0.10674807638311	0.314119420801499	0.158190349282491	0.109767735276725	0.257283323767372	0.116408890284164	0.191590877447163	0.212489159105802	0.23981766132313	0.219184951537571	0.197379784675144	0.198488726430446	0.243667640260953	0.190592278797289	0.228245800701235	0.341354074227281	0.196717424045549	0.208305735498034	0.367996175405055	0.208610244516523	0.232206137352722	0.244583470454372	0.257182981669865	0.168917429772599	0.219662319503146	0.134360644645887	0.161432960595569	0.204184664591935	0.201946606235712	0.229499330350963	0.156494456605163	0.128362789784003	0.105713457585562
gal3st1a	0	0	0	0	0	0	0	0	0.0221190052845542	0.000703648283510862	0	0	0	0	0	0	0	0	0	0	0.00698492792252877	0	0	0	0	0	0.00158879959835146	0	0	0	0	0.00641890927112077	0	0	0	0
ppil2	0.0979694405066483	0.416094378275052	0.0223517032168997	0.0757238116917396	0.133629353734747	0.133162872362418	0.260637324843443	0.165732360296151	0.0749711004732048	0.150160353362153	0.149781309488085	0.142227490566644	0.125778601446007	0.116694391070142	0.0850963271338131	0.143071041946131	0.0886627184454677	0.0205617934356561	0.233391847304544	0.146230375907884	0.132698167699083	0.137378033726937	0.0864568881093101	0.101856136814944	0.140500084827901	0.121730502720438	0.109959160282735	0.138167706756015	0.105383280539666	0.155093573691918	0.144661178612174	0.124883442837017	0.110409091407317	0.0600480836607976	0.0567472538867007	0.0785275100873254
ypel1	0.00496699105637454	0.0200416867083534	0.00835577514284697	0.00513841344291171	0.0014442605570294	0	0.0185928900788339	0.0131873843667291	0	0.012678132274807	0.00260356127192926	0.0153675173509887	0.0108195898706682	0.0201016432774171	0.00350434538828147	0	0	0.0391911978376929	0	0.00838441607626871	0.0151915357177872	0	0.00258710078916911	0.00776713164000031	0.00562120479184686	0.011651058797626	0.00844135760628454	0.011805457362597	0.0171128851468713	0	0.0136772003275948	0.0128668740578712	0.008542759071983	0.00203937211811227	0.044312795953213	0.00929703165159596
mapk1	0.0345646540543241	0.0369380107461589	0.101802001777208	0.0394621581345718	0.160147832185747	0.232836575376824	0.235512733711643	0.218001948824225	0.103873534025135	0.323351631943612	0.58542503209758	0.379988467819839	0.243423568969571	0.189688037139809	0.550176257713111	0.593854851709959	0.262719137611456	0.190379527632483	0.490269515401799	0.427692716750263	0.251431777142	0.340317625725954	0.139068010278255	0.455894430603664	0.466629163787933	0.418200853157316	0.436194193156401	0.557093872261376	0.0819498911658595	0.350004649160641	0.34977586062687	0.302304144799938	0.053669280906091	0.0383756361055563	0.0401203225269427	0.040356920413084
ppm1f	0.0155465431009759	0	0	0	0.0087927240969298	0	0.00438474180009436	0.00374100988561862	0.0281964220455667	0.00934159649101603	0.0120300532349208	0.00861854779016257	0.0185935882467989	0.00667022790370323	0.0181931768437072	0.00438458030797292	0	0.0332854023539437	0	0.0107153498417499	0	0	0.00536449065643765	0.0111286738455474	0.00739294370044901	0.0039806549145687	0.0077883337449809	0.00342427049673154	0	0	0.0160937627293718	0.0114600904955013	0	0	0	0.00898416899581248
top3b	0.0475284375724825	0.104680573430573	0.0474324230881968	0.00263873965350182	0.0291980401399806	0.0224567671224795	0.0303482768248419	0.050122686994689	0.0622654309275628	0.0638302625708579	0.0709126969348993	0.0339155562674746	0.0397175122275486	0.0745214462181492	0.047070907041532	0.0772603155245883	0.0513726779549564	0.126630016010392	0	0.0301640349799134	0.0138431209258326	0.0531420220539392	0.0423935421729041	0.062518453866118	0.0449491334830133	0.0667377904822272	0.0442113343062103	0.0669782255142215	0.0976129099650395	0.0716704696688242	0.0698286568066479	0.0661707565132682	0.0197976164337189	0.00203937211811227	0.016424042042101	0.0302243228340542
dre-mir-130c-2	0	0	0	0	0	0	0	0	0	0	0	0	0	0	0	0	0	0	0	0	0	0	0	0	0	0	0	0	0	0	0	0	0	0	0	0
dre-mir-301b	0	0	0	0	0	0	0	0	0	0	0	0	0	0	0	0	0	0	0	0	0	0	0	0	0	0	0	0	0	0	0	0	0	0	0	0
dre-mir-454b	0	0	0	0	0	0	0	0	0	0	0	0	0	0	0	0	0	0	0	0	0	0	0	0	0	0	0	0	0	0	0	0	0	0	0	0
dre-mir-130b	0	0	0	0	0	0	0	0	0	0	0	0	0	0	0	0	0	0	0	0.00051177913414033	0	0	0.00173629679840761	0	0	0	0	0	0	0	0	0	0	0	0	0
sdf2l1	0.209298371853089	0.28887254643258	0.219686753156449	0.440117391486504	0.428795854337554	0.292261838346106	0.334965238729327	1.10131017828119	0.704379112680207	0.962552811522541	0.837258109492798	1.01203148635227	1.01474393344097	0.851167295783654	0.669428281518342	0.854415287283224	0.948227996618994	1.07981636025104	0.820699827302547	0.800780294159299	0.706573525825035	1.08950374630163	0.582823292577715	0.950509070592159	0.823660561658836	0.895421288782934	0.917490252764221	0.905957117147904	0.704369907439849	0.931829025989628	0.980422698679293	1.00876701981869	0.20400587974153	0.252840781836947	0.206074051073659	0.366287148882824
ydjc	0	0	0	0.00181114732198324	0.000233743906062625	0	0.00531499871377031	0	0	0.00156618582269609	0.000672498302950532	0	0	0.00475093011334294	0	0	0	0	0	0.00474307381167668	0.00647754817028697	0	0	0.0017606203489715	0.00369728393105047	0.00626057986000414	0	0.00378328439024427	0	0	0.00320909623923528	0	0	0	0	0.00639887379821152
ube2l3b	1.09139612096336	1.31067555234406	0.56349626514113	0.542258159639989	1.14281225930039	0.797905811862809	1.04015471578287	1.15373795555787	1.10973177871955	1.64186648783003	1.68495898264452	1.8594181996339	1.88568160806717	1.31132123353826	1.5945903229395	1.89040089299319	2.05847520144618	1.52738700899727	1.24202595788118	1.52276944186911	1.7386419249361	1.56879465447961	1.6722514550369	1.6701171471874	1.64113921076117	1.86283833035898	1.52149603777792	1.72472114965741	2.10794655888228	1.49192076397752	1.63164274324521	1.6823942075959	0.804859337503834	0.86601021165989	0.871547167990737	1.00030738465325
ccl19a.1	0.031515336888758	0.782227784730914	0.0984992408399607	0.244527356706783	0.0758193108121619	0.0105541454044612	0.0205132962846247	0.11599692632279	0.025213465976205	0.0233952105340159	0.0226936839312058	0.0352427939250956	0.00982063381211223	0.00213441067000432	0.0077825803375111	0.102539379965138	0.0195587544985135	0	0	0.0320181552470958	0.0275621278964139	0.0464278418481995	0.0428780819744897	0.0407532786192832	0.0266134165155967	0.0101889036908598	0.0281553561882415	0.0234359211705648	0	0.062025176456823	0.0412399860615379	0.0167139139537765	0.175759482253594	0.13128679662	117.778997951998	0.0507432497086589
ccl19a.2	0	0	0	0.0829043244987727	0	0	0	0	0	0.000635541266762014	0	0	0	0	0	0.0108832876235253	0	0	0	0.00104713401514323	0	0	0	0	0	0	0	0	0	0	0	0.000441864447034261	0	0	0.468336756552979	0
tctn2	0.0137299891804673	0	0.0340702069719359	0.0290967974265768	0.0448471755759789	0.126442306205133	0.193004003582507	0.0473776661250455	0.0237017710318716	0.0457983447608002	0.0449072426674575	0.0203652492812359	0.0362616315260736	0.017837074018778	0.0181886186017677	0.0357940115326741	0.024094643760692	0.0254476237008988	0	0.062954541942874	0.0358864570585265	0.156175374766204	0.0436068588961291	0.0289913267325405	0.0401121211797545	0.0233794970159468	0.0230858469350582	0.0361180522708042	0.114923877389312	0.0134941840066931	0.0235165942415008	0.0446374763728684	0	0.0142334473311854	0.0163982276795524	0.00509416046197922
si:ch211-89f7.1	0.0135925939633308	0.0717401285583104	0.0234434886259347	0.0290010577011311	0.291401993751253	0.0560452123882148	0.197365074310685	0.387510393749643	1.46948213160887	0.0696950712337659	0.0453648731028826	0.0357747898747736	0.0595417119732861	0.0410464872546686	0.0318962860980822	0.0669181041547734	0.0693115860441283	0.0395411191685384	0.0861264895308106	0.0464267346534019	0.0276902296923584	0	0.0913316811389189	0.0445681427480621	0.0336157898725028	0.06103085810007	0.0582997649735654	0.0762079226173915	0.0879247111270203	0.147668297623332	0.0585733215027482	0.0588721470741607	0.137949002032819	0.0110683531270894	0.0759455154073794	0.116867031226897
cnnm4b	0.0071853079357342	0	0	0	0.00142844977840942	0.00411887908824493	0	0.0187549090692268	0.0121542126501045	0.00567623598470464	0.002090618039069	0.00409606133918206	0.00480780769313361	0.0124204694396143	0.00675142604488631	0	0	0	0	0.00306630992454679	0	0	0.0122106207572775	0.00667871122610483	0.00164891216818275	0.00121645355616816	0.00412152233913915	0	0	0.0302773404384159	0.0111430241254515	0.00380016962735189	0.00790305168437741	0.00242207224750866	0	0
si:ch211-230g14.6	0	0	0	0	0.00238757227157284	0	0	0	0	0	0	0	0	0	0	0	0	0	0	0	0.00543377263573836	0	0.00119048072564086	0.00105415066553802	0	0	0	0.0024418468078103	0	0	0.0008349548155852	0	0	0.010314169606205	0	0.00504144572530776
ckap2l	0.00374444788850772	0	0.00232504393170509	0.000948789467981487	0.0809557938758756	0.0408824629191076	0.00559640934376504	0.0466802115129323	0	0.00415886051472219	0.00563564345443676	0.00451085056926031	0	0.0025306301142453	0.0035696437495538	0.0122100122100122	0	0	0	0.00313025244105369	0	0	0.0441912802579942	0.00516594243675799	0.0023487719291938	0.00363643300300083	0	0.00750988325158359	0	0	0.00243755724950868	0.000952693072778129	0.00437340097526842	0.0242637421710213	0	0.00372544790128755
si:ch211-230g14.3	0	0	0	0	0	0	0	0	0	0	0	0	0	0	0	0	0	0	0	0	0	0	0	0	0	0	0	0.00126183618110832	0	0	0	0	0	0	0	0
purba	0.659658985922789	0.912290700664461	1.58402293768775	0.320197231686875	0.829013566324294	0.899323124817823	1.13343640043896	0.823093318163714	0.631675935223139	1.43726330105536	1.5683930919022	1.68423612010727	1.79780928506436	1.46877882472655	2.01351934341854	1.34768050006558	1.32275701592014	1.43902911343556	1.18897084608966	1.79779395258076	1.66910268442417	2.01268263843987	2.20497631589217	1.35202616340569	1.46941420375545	1.92844315208756	1.98237750513584	1.96237924333644	2.01219116722998	1.75848196469946	1.28804895155795	1.42365425091593	0.494642791166287	0.304196031431726	0.507392708366036	0.439953390796706
h2afva	0.497703985434622	0.20118805469989	1.08983922281135	0.266353005326859	1.95384982493037	0.63285731648308	0.894398938466586	1.15206899010953	0.864108249444384	1.15868897353272	1.31156638557058	1.32167011878284	1.36507088619677	1.18274980588088	1.07607335193686	1.32846698503739	1.60502427767776	1.32792624641875	1.21828275184571	1.18653198780019	1.02571540589729	1.06026190315258	1.0889632269404	1.25335190364853	1.57840863130967	1.42851771082326	1.19355305868626	1.51433946762943	0.977380768486016	0.889317146375335	1.18883905196013	1.22340978793743	0.409653258535101	0.416404748018826	0.463816301578724	0.371927619581893
zgc:65851	0.026610788618675	0.0916153620639109	0.160841854956034	0.00289343814523671	0.0298348066440833	0.0230021547529125	0.0086599880838564	0.0353021946871385	0.0506198146321275	0.465780925445816	0.710496216265519	0.375076985523189	0.525254945287587	0.347514108890917	0.0379372207996896	0.175460332595791	0.182595184530434	0.149377483300453	0	0.0995067189432766	0.0451812140413364	0.434789812575894	1.27650056823488	0.312556475729984	0.667720566599178	0.510526540111153	0.1754057922842	0.747858344425156	0.128795960168374	0.289193429384899	0.190689117425933	0.384973482067147	0.0222389879481365	0.0195486582880864	0.0714230889370757	0.0177373771717471
mxd1	0.0159884347820934	0	0.0778137319455948	0.0254047954556643	0.038630776306148	0.120809958226644	0.0765893411923825	0.090656332057203	0.0530012114675839	0.145191795167966	0.218472161132106	0.148956780362244	0.18097161815308	0.13316890891313	0.109374735043326	0.277005354067066	0.238747976837911	0.120501121555893	0.159620506843665	0.140454721222613	0.0527214696540949	0.221344416845307	0.191123589647679	0.111891058760992	0.207229105311343	0.156352692548936	0.119975173081527	0.216693723289677	0.0540088257612322	0.0718411602742363	0.0974855508569598	0.123414757269157	0	0.0206152256628859	0.0410240690944516	0.0354580927393292
snrnp27	0.80772538798168	0.617192379408409	0.577629626251859	0.373941950036983	0.877361379464141	0.612336117409406	0.876293452174869	1.14985708555399	1.20847065184726	1.44940059613721	1.50435275718748	1.53619853930192	1.66505063637365	1.38847119576716	1.46536800347352	1.67072224855824	1.32517856622826	1.36722192527385	1.32366864112987	1.01493809894962	1.20590806374749	1.65670980833487	2.01899357523237	1.20540778720184	1.32368146986473	1.58936912021314	1.52408100672431	1.60686191870842	1.89797590809447	1.21002820140476	1.30149687765239	1.44637192745546	0.725154827226696	0.502169894129428	0.872944279045441	0.523665523948852
add2	0.061115214135962	0.0579006342695104	0.646038111736616	0.0158741740814426	0.0685982459185877	0.0230286128812172	0.0166579599526032	0.24314523813048	0.0648806757825358	0.848886482789811	0.655133119843604	0.821801890427835	0.823385118780741	0.817081347403067	0.714213816777744	0.958288623611046	0.829606406857967	0.664075235289392	0.394765274893467	0.433116890330088	0.492546184917325	0.28775244016	0.618216143973408	0.855737046549478	0.770168574397034	0.75961250047148	0.859583491369289	0.783434149910242	0.629542116081782	0.576387267222503	0.747402808417904	0.80890010297953	0.0361417749337012	0.0431165323828917	0.13567509474724	0.0669969597261282
figla	0	0	0.00294087978771553	0	0.00123592833790874	0	0	0.00246641300431055	0.00390409969508981	0.00271547821659178	0.00579773549469188	0	0	0	0	0	0	0	0	0	0	0	0.00106053850751688	0.00456006927498824	0	0.00256909451236274	0	0	0	0	0.00333875229548599	0.00724563810043086	0	0	0	0
hk2	0.0128332170746557	0.0497809637594584	0.013804448327872	0.0603990020382177	0.0076688079398339	0.0433411089519907	0.0596071318684825	0	0.00638928644448988	0.00479628190104155	0.00145591433167126	0.00856223824696717	0.0167439388257571	0	0	0	0	0.00771697827824954	0	0	0.00397114407866678	0	0	0.00387155897710862	0.000716635819077834	0.0172605103282191	0	0	0	0	0.006938032320635	0.00488206080055077	0	0.0314941581888109	0.0254312529415218	0.130459589449303
npffr1l2	0	0	0	0	0.00310091596495972	0	0.00605180343742435	0.00139017538035546	0.00288803659719976	0.0223823363899057	0.0105090943875194	0.0342022766120345	0.0445697973336491	0.0275810129999521	0.0163124039728957	0.0076738903554546	0.0554941132179757	0.0659753246529796	0	0.00955242670410136	0.00492373140060463	0	0.00171811439100417	0.0299322622696956	0.00382930713510236	0.0311118064019854	0.00742220941802923	0.0169119136022378	0	0	0.0171522184272522	0.0272840915408518	0	0	0	0
5S-rRNA.84	0.00125770722990486	0	0	0	0	0.0135297858234904	0	0	0	0.000750769350892327	0	0	0	0	0	0	0	0	0	0	0	0	0	0	0	0	0	0.0029838508026857	0	0	0	0	0	0	0	0
tet3	0.00831505877188266	0	0	0	0.0054090148467926	0	0	0.00364384079768048	0	0.0094882988424182	0.00424541764907086	0.00471826610659996	0.00129478331801173	0.0108056946166927	0.00604173901817849	0.0079994880327659	0.0248793352241628	0.0826219657271054	0	0.0100163108434697	0	0	0.0118859859611567	0.00571920691674008	0.0165460028297074	0.0012993405067324	0.0171365280906216	0.00473964667073875	0	0.0481749809615173	0.0147759680008571	0.0112787457849385	0	0.00533654379808226	0.0178724301679472	0
si:ch211-185j11.3	0.00738559070794622	0	0	0	0.0068483037552554	0	0	0	0	0.00159538487064619	0	0.00282997951424154	0	0.00430303708357359	0	0	0	0	0	0	0.0061218018176854	0	0	0.00156829685264375	0.00668438392518702	0	0	0	0	0	0	0	0	0	0	0
ap3m2	0.109837850070155	0.0974507920546162	0.192531720230918	0.104869034301077	0.229161998824451	0.173021240984266	0.237050616520531	0.521029269288708	0.132633330192742	0.657005826101445	0.746760158702146	0.592774830711079	0.728470553000507	0.521842638765712	0.665370103005603	0.864771071525853	0.702808106379206	0.550382910758481	0.96131477322091	0.768032260066352	0.765074054558038	0.853301131843725	0.994517837310535	0.652635572409933	0.880687760996487	0.822520211100631	0.80375917672698	0.777010033072073	0.761781692726165	0.588561476986788	0.630790152865762	0.629819562003773	0.368568871577808	0.240921237703939	0.270882082568743	0.24831362489157
kat6a	0.211386373681626	0.0749940004799616	0.0597440937710143	0.121397967329757	0.246471564193784	0.1633248236852	0.130004679960846	0.145387447322773	0.324010164601005	0.238017628574541	0.25354339227128	0.206708932701456	0.290039928800225	0.215496056041643	0.187741079019223	0.211132835056973	0.13025077325222	0.140084222753746	0.234372579681937	0.268373601278197	0.282956480633539	0.887918606824881	0.284069379700118	0.286269927446545	0.263103782460944	0.281763526249633	0.274826147143077	0.241479706921892	0.420681968192439	0.114150016051791	0.21793167043184	0.254017557811389	0.143667551829312	0.0639420315601005	0.137780246446915	0.105423711173609
si:ch211-244o22.2	0.00629200092050849	0	0.190512430784831	0.00276830118381742	0.0710592238988268	0.0318701060547195	0.0212963254244555	0.0246656650586855	0	0.00122901980331562	0	0	0.00133089513344886	0	0	0	0	0	0	0.00360150638541688	0	0	0	0	0	0.00388683102779473	0	0	0	0	0.00136705632737161	0.00022061068567566	0.0113054247206655	0.0371350908040085	0.0327402943796687	0.00160234917207419
sema4c	0.0234971787546937	0.0124452409398646	0.00542319642112422	0.00237016811602447	0.00804167040539952	0	0.0192780746601275	0.134095764295309	0.0375661656894326	0.0351565707141001	0.00573594949471502	0.0427077977739325	0.0187434195694732	0.027297865951824	0.0172538881920545	0	0.137300809429083	0	0	0.0193882786343268	0.00587101842208161	0	0.0417922187622451	0.0217245386744919	0.0252363994948565	0.03902466119731	0.0893896314112647	0.00712122940046843	0.0702887954057441	0	0.0392020574065538	0.037606370363208	0.0802553487564534	0	0.0133524540475294	0
5S-rRNA.85	0	0	0	0	0	0	0	0	0	0	0	0	0	0	0	0	0	0	0	0	0	0	0	0	0	0	0	0	0	0	0	0	0	0	0	0
si:dkey-27e18.3	0	0	0	0.00243075035318803	0.00140157910199619	0	0	0	0	0.00569338485709831	0	0.00172065064683559	0	0	0	0.016707879435942	0	0	0	0.000491153900766382	0	0	0	0.000514910256291431	0	0.00211218846804238	0	0	0	0	0	0.00335091772382556	0	0	0	0
tbx1	0.00107042542988285	0	0	0	0	0	0	0.011055294159267	0	0	0	0	0	0	0	0	0	0	0	0	0	0	0.00263556382402411	0.00174450046229262	0.00106728859707796	0.00106300403665153	0	0.00886935266142665	0	0	0.00307556982619955	0.000726441150275975	0	0	0	0
tbx1.1	0.00483476700290859	0	0	0.00246772584750343	0	0	0	0	0	0	0	0	0	0	0	0	0	0	0	0	0	0	0	0	0	0	0	0	0	0	0	0	0	0	0	0
gnb1l	0.00222015402540567	0	0	0	0.00137792861503017	0	0	0.00371030392212517	0	0.000752228099631107	0	0.0018279864729001	0	0	0	0	0	0	0	0	0	0	0.000575304082725966	0.000739148013650586	0.00107148543669139	0.00122452168346261	0.00112628542956076	0	0	0	0.000499334262594396	0.00353297980004663	0	0.00342895312003873	0	0
CR847528.1	0	0	0	0	0	0	0	0	0	0	0	0	0	0	0	0	0	0	0	0	0	0	0	0	0	0	0	0	0	0	0	0	0	0	0	0
TXNRD2	0.0273320311452457	0	0.0298742142599241	0.00263873965350182	0.0302508090193127	0.00336145752798413	0.0224641725685067	0.0179785466945665	0.0826524090829186	0.0462181792874365	0.0490283788257803	0.0354946815327627	0.0551702179164799	0.0483832894418106	0.0377719681747178	0.0498426666890104	0.0302868773018027	0.0525034581016798	0.0346875346875347	0.0391990751741137	0.0379439696926587	0.186727266685019	0.0766910034106504	0.0520264978682272	0.0662859035544572	0.0571524143899107	0.0435370420066762	0.0634108579012389	0.0716956132243839	0.010310234970255	0.0392066828591509	0.0594936913099054	0	0.0182279393218216	0.0296643005193036	0
txnrd2	0	0	0	0	0	0	0	0	0	0	0	0	0	0	0	0	0	0	0	0	0	0	0	0	0	0	0	0	0	0	0	0	0	0	0	0
pebp1	0.0279550106258046	0.158404136793135	0.13635304011568	0.0660809562592082	0.310784605826085	0.157365470732062	0.134266529155592	0.297826653957052	0.278402070993776	0.332581827830764	0.450814614655477	0.378109146319503	0.39843702479517	0.390030286040724	0.372712863409511	0.189306169683189	0.468976584411607	0.311767750987914	0.324415469081375	0.138145072087822	0.149770759212848	0.170642252732609	1.28695506618488	0.431608071920332	0.452608973067198	0.447185307385685	0.572338159305061	0.403490857251878	0.271931266875501	0.215817726552109	0.274702348422314	0.25234439964544	0.0927821217123113	0.0250619917925516	0.0503212528316586	0.02332065166014
taok3a	0.0109843303030649	0	0.0384133635102228	0.00641902636441542	0.0321576325234644	0.0358169529593785	0.0743733014311507	2.01301671458701	0.00928112464980549	0.0673905042045711	0.0708844066865213	0.0642751893745176	0.0637674014133615	0.0481481663483677	0.0864375245230654	0.0534511114143428	0.0739795853998195	0.0651692658580453	0	0.0596995659081406	0.030641003975345	0.0588121129427817	0.114714350653746	0.0457158912786369	0.101440828770193	0.0657534536840112	0.084337386291946	0.137530791020289	0.125226928765614	0.0990977313166924	0.0879679892805734	0.0546992470275357	0.0480814816536934	0.197431353615816	0.150018315997946	0.095565958974286
suds3	0.298547872468232	0.503832891346839	0.292775946801475	0.117393529509395	0.434840308959531	0.360425657608147	0.398908258631532	0.337872772189672	0.371660395656569	0.357370610078513	0.450499294778821	0.308474202191309	0.445840112440712	0.239256364551917	0.407976646385859	0.208575439489525	0.251740832045549	0.191098622665201	0.164032510509892	0.319053452429215	0.419027020045652	0.478476115136084	0.741778727361856	0.321430275744369	0.452330062720864	0.481152334096684	0.487932834185046	0.442355054608877	0.337246361201025	0.388934569107263	0.304130821590299	0.340605293170555	0.331021641355637	0.198801228626581	0.296303349404234	0.262193962230626
srrm4	0.0355232350600666	0.0521354688021355	0.206241534380725	0.0345437390480955	0.28503939870387	0.0483763808608096	0.0547366371686628	0.542780526737156	0.038329965124481	1.06516687651159	0.622144889874661	1.01948858610799	1.67754099835754	0.523429530280318	1.49280353811568	0.364164862200873	1.5417420768106	0.591442343774307	0.0788715878018233	0.283549679786434	0.322355861611706	0.324142842912279	0.466494780694812	0.769908588643133	0.383743890813576	0.850372756976417	0.371306274751156	0.41502827357678	1.47862784003598	0.624506974189355	0.572129630899864	0.827651256104417	0.0609705078467917	0.0624487484715653	0.105141009926104	0.0556808341391272
CR384085.1	0	0	0	0	0	0	0	0	0	0	0	0	0	0	0	0	0	0	0	0	0	0	0	0	0	0	0	0	0	0	0	0	0	0	0	0
SNORD63	0	0	0	0	0	0	0	0	0	0	0	0	0	0	0	0	0	0	0	0	0	0	0	0	0	0	0	0	0	0	0	0	0	0	0	0
hspb8	2.59158368805351	0.210962197454727	0	0.0494246398248624	0.0587279930737962	0.0327363721386968	0.167265917374295	0.00196206812182795	0.0203571254317793	0.00615061813848962	0.0049563148037793	0	0.00919552022048971	0	0.00501494453471345	0	0	0.01000100010001	0	0.00283705536631245	0.0279750990005517	0	0.00455769335803621	0.00251873005543186	0.0125061474005752	0	0.0056868775300993	0	0.0221615488263244	0.0308356460067838	0.00164817082837066	0.0132326085430081	0.217717521611975	0	1.10617287363607	0.00427698069114297
si:dkey-1k23.3	0	0	0	0	0.00121429959199534	0	0	0	0	0.00324120633620078	0	0	0	0	0	0.0326101555037769	0	0	0	0	0.00208784656165077	0	0.00189352052424767	0.00128307103425415	0	0.00162590228129867	0.00461876697396863	0.00262073668384035	0	0	0	0	0	0	0	0
xbp1	6.1436423266147	8.74304893160165	1.47488687764843	4.21916253151691	2.59003338944728	1.99462570308979	2.68521896997692	3.79711163147245	6.06723253032373	3.33924143816007	2.49993842797853	3.22896150561644	3.39343325089393	2.75663218421936	4.65997722709102	5.00752212588243	2.67447928553588	4.82631537516352	1.48657050732578	3.02322481905091	1.50807917545522	1.74686221267169	2.95210534021219	2.94573204044104	2.69732967952181	2.92106499026772	4.26447003645815	1.80632994819173	2.3606885581786	4.40324206019946	3.69965849461188	4.09194024742506	10.7497417656902	3.71136377803504	4.26449766321671	6.98895923493875
znrf3	0.283697679486424	0.112280461076651	0.0246196627662109	0.136831213739453	0.222249156134526	0.211830889576483	0.355193104323783	0.0691851676161596	0.427338871740974	0.0708371250861385	0.0289328012460419	0.0665472997215216	0.0811729420424214	0.0469256691848331	0.135459836439581	0.00843824889458939	0.06113155499507	0.0433306522049813	0	0.126035149416826	0.0303861524765113	0.0432139045059138	0.0754188306145579	0.0579086409540835	0.0661168231482098	0.0577154586668538	0.0697621936079921	0.0350946726636488	0.179263742784862	0.084975106032202	0.0557452016625626	0.0349266302064718	0.10532803918785	0.0321125826336228	0.0618482672082381	0.0172340874243862
coq5	0.112138075880213	0.0333386675201365	0.0137199500412774	0.0350024059482164	0.0886417475936582	0.0568554973922091	0.0842232119730631	0.0930007217319042	0.0514457426818105	0.116661584525857	0.137811578999692	0.140586442503548	0.144195735886621	0.105393723017322	0.0939797648739198	0.0790988456981611	0.0821021001464095	0.034632690457833	0	0.102169004109357	0.21124105127859	0.325988767097079	0.215941794570306	0.0785855580806213	0.147350413664909	0.115012726102866	0.153769658053564	0.0932377586415587	0.355166117650697	0.204986695999002	0.115408912471973	0.125578664477454	0.0747234747188845	0.0470712164877734	0.0854042688069227	0.0528809081647586
kremen1	0	0	0	0.0279399569074883	0.00398278391076285	0	0.0181982296762171	0.00178592987296324	0	0.00932317392472895	0.0104895516338128	0.00546483071893644	0.00318297996950705	0	0.0372940916478634	0	0	0	0	0.0112384780554431	0	0	0	0.0053530254724824	0.00101703441105419	0.00636147937316544	0	0.00163596291468388	0	0.0333934415280839	0	0.00675966291359097	0	0	0	0
5S-rRNA.86	0	0	0	0	0	0	0	0	0	0	0	0	0	0	0	0	0	0	0	0	0	0	0	0	0	0	0	0	0	0	0	0	0	0	0	0
slc39a14	0.0284907551235309	0.111826802648059	0.00909162528832976	0.159169917410348	0.0282823018195119	0	0.0125464217605139	0.0243301334182495	0	0.0309653704961836	0.0253541288431108	0.0400258725771104	0.0463750145684385	0.045506045572031	0.0221635777781789	0.0268696667966786	0	0	0	0.0156734897864591	0.0343152143483697	0	0.0437988286988658	0.0304280470490487	0.0232251588790852	0.0273566143630114	0.0321146533028876	0.0274391224458385	0.0795777639149111	0.100842219362355	0.0201661219081968	0.0386543213235552	0.0036013195234734	0.0266070427416335	0.0895612663672624	0.011153062300523
SUSD2	0	0	0	0.00334923999046136	0	0	0	0	0	0.00198878639830408	0	0	0	0	0	0	0	0	0	0	0	0	0.00146856248292796	0	0	0	0	0	0	0	0	0	0	0	0	0
piwil2	0	0	0	0	0	0	0	0.0037018637403187	0	0.00132961711637223	0	0.00230695408238594	0	0	0.00296855704379215	0	0	0	0	0	0	0	0	0	0	0.0013862588477971	0	0	0	0	0.00259459465943946	0.00264185260673515	0	0.0304748846522146	0	0
htr7c	0.00637529478585746	0	0.00364233839581947	0	0.000596890736464682	0	0	0.0563293213338354	0.00957982871266262	0.0431070689059818	0.0322639699501302	0.0890285670771334	0.0554844531809648	0.065339115613338	0.0335670472376704	0	0	0.023898288882516	0	0.00497578959948932	0.00522675492216578	0	0.0419101499775523	0.0260066398628605	0.00613386174510656	0.0666625226354283	0.00784079386518338	0.0105892479455413	0	0	0.032275297494626	0.0516143349977819	0	0	0	0
atad1a	0.0243387557301844	0	0.00285335360355733	0.00131264155198336	0.0433572709370047	0.010645885897395	0.00468775782668047	0.0680766032728767	0.0408169452803866	0.036954162500324	0.0356563648314142	0.0369475922670808	0.0269056033200641	0.0241902285171185	0.0132570853831639	0	0.0419748318907983	0.0225000225000225	0	0.0178626959487885	0.0151877483247994	0.0471031559114461	0.0425219156137329	0.0317835628383188	0.0485421704257824	0.0401275215635488	0.0445205329899706	0.0372825664685865	0.0631665932213136	0	0.0379187813494436	0.0336902457029954	0.0100353065902356	0	0.0257992233165684	0
galnt9	0.0191059617675158	0.0617833604932195	0.124035736589633	0.0248392221371361	0.0274297782577536	0.0121609279933778	0.0309955287924476	0.303930101723185	0.0258360542444227	0.378502797879911	0.253691095777866	0.387124100882298	0.29843929758744	0.433359925444736	0.277075864387495	0.0575618377160113	0.377310406109118	0.571068547148722	0.154136978215162	0.186589012641638	0.128435980632961	0.0689926384854736	0.93352927201682	0.215283024852024	0.332113647862492	0.323016212193728	0.398196202997439	0.454906445867931	0.196177285174297	0.129297523447437	0.264757354302294	0.354619112255911	0.00926492764313628	0.0150090487788827	0.0413841140040667	0.0349085141683159
5S-rRNA.87	0	0	0	0	0	0	0	0	0	0	0	0	0	0	0	0	0	0	0	0	0	0	0	0	0	0	0	0	0	0	0	0	0	0	0	0
si:dkey-88d12.1	0	0	0	0	0	0	0	0	0	0	0	0	0	0	0	0	0	0	0	0	0	0	0	0	0	0	0	0	0	0	0	0	0	0	0	0
si:ch211-130h14.6	0	0	0	0	0	0	0	0	0	0.00128432000537627	0	0	0	0	0	0	0	0	0	0	0	0	0	0.000631858827573308	0	0	0	0	0	0	0	0.00206684429881858	0	0	0	0
fbrsl1	0.180217943577079	0.0405633437175493	0.0555371056521581	0.0304716046133999	0.115127988301158	0.0807165633082556	0.107840746282205	0.125725943039621	0.077253449958648	0.200230742437011	0.279825517080117	0.189435648819269	0.202995486921607	0.16192584189682	0.277851592991143	0.0262184432474673	0.112417285011095	0.233523120910655	0.146113489427077	0.267408583759056	0.158516365004037	0.0674654576856649	0.187319794112865	0.203748922769941	0.199523110168453	0.245575932602832	0.157770396846772	0.212966607855614	0.026565716942286	0.183681894365417	0.179964323545985	0.171876771958852	0.106104703095944	0.0377753646491872	0.314931314067096	0.433208979459315
chfr	0.0460837780261523	0.103493955952972	0.0200012143459527	0.038092979014004	0.0944666829029784	0.265295966281925	0.155034287740509	0.0460079556109563	0.068625290048471	0.0145507099626802	0.0163578200204231	0.0173038911380916	0.0336845254808443	0.0202104856479617	0.0127091365047807	0.0111096298271342	0.0423242832217473	0	0.0221938141401229	0.0193504633765792	0.00505077544555416	0	0.0159031865906265	0.0194485356499172	0.0149023375456704	0.0134040642752435	0.00952728841188117	0.0297605872180697	0	0.0331895121141719	0.0172254211464091	0.0131114149733407	0.0675798257995345	0.0678120492759541	0.0364342333162163	0.0789583785414466
si:dkey-112e17.1	0	0	0	0.00582886981712182	0.00581021101047382	0	0	0	0	0.000310130890742438	0.00771141568556586	0	0.00191061019157688	0	0	0	0	0	0	0	0.00658382459637863	0.0458932431378128	0	0.000476228574476434	0	0	0	0	0	0	0	0	0	0	0	0
zdhhc8b	0.0227716146353682	0.0745791287417774	0.0371694424760612	0.033117653379214	0.0469186707401334	0.0382558801184471	0.0347771005018794	0.0658438159655357	0.0731747775275909	0.0678548610460951	0.0677984889068263	0.0577596391470014	0.0850715471489846	0.063525429184832	0.129653711375936	0.0257095845331139	0.0248793352241628	0.0303272921367397	0.189620690048965	0.176403416318997	0.0896180588651835	0	0.274075108087888	0.047288194470154	0.0416241522837365	0.0619920888740813	0.152140732338103	0.0637131410011396	0.157615727912914	0.0550208696942544	0.0526339761648085	0.0627504462863156	0.00822640010032584	0.00591596169068393	0.022696859597464	0.0106540849839986
ascc2	0.0313329116144603	0	0.016202761877695	0.00771614468330718	0.0216762868671455	0.0417434477593951	0.0266063311350287	0.012266023415974	0.0277698053531952	0.0202678734887135	0.015754735164912	0.0225553389141414	0.0298248454621678	0.0286455949375397	0.0155511146476485	0.0307025832512001	0.0143820741827386	0	0	0.0236039176603451	0.0138392287124839	0.104969877469979	0.0197930754176219	0.0269830153227228	0.020133210258332	0.0420645451047453	0.025274076290953	0.019751484589094	0	0	0.033597959520301	0.021759335749082	0.0306550739542243	0.00775966155460163	0	0.00671729205925928
rnf215	0.00122855435517605	0	0.00531342569838339	0.00175420438937022	0.00462198234623032	0	0	0.00877367310890249	0	0.00199329544436391	0.00239627962028469	0.00247297807104258	0.00412058479339388	0.00266272016035966	0	0	0	0	0	0.00209643825622459	0	0	0.00173005112647089	0.00244016228605343	0.00346846223252509	0	0.000857294132816122	0.00634566364489078	0	0	0.000983749926833599	0.00277444717569409	0	0	0	0
hira	0.0766349052429697	0	0.051850602283718	0.0196977397170413	0.221524403824341	0.175386132211494	0.186926031752882	0.175564372762979	0.210712982550211	0.135547382567839	0.125231224911857	0.153415792187744	0.160752682737816	0.106440032502031	0.13411763057346	0.0991652910976208	0.312047488187182	0.158422088881335	0.0471040565213291	0.0759011994854182	0.0781580449179983	0.235297037889238	0.129409516358947	0.140871293243753	0.125009081111456	0.128711880208903	0.14534556679071	0.125954740052362	0.134332658855664	0.192293999329617	0.121333310934048	0.133128122949718	0.0422865376726862	0.0350717916997657	0.0494453795752669	0.0561126880039047
si:dkey-215k6.1	0.00219612638443807	0.0418592190744089	0	0.00983181581045131	0.0168055328075554	0.0599702907220016	0	0.0437843826422062	0.0746200992476316	0.0463552311076137	0.0252831270027568	0.0306793738806819	0.0508848033202887	0.0925278364644117	0.0135723305560256	0.158066193855785	0.227318601843629	0.0324304690743047	0.0319562327436343	0.000599071044494145	0.00324926404169456	0.10162501405295	0.0166124649811286	0.0152808051343249	0.0180359845458245	0.0349051627639967	0.0985521062245322	0.0292191064609613	0	0	0.0427628419184453	0.0356076322603273	0	0.00279161955808662	0.0104581453051676	0
aacs	0	0	0.00415267733489474	0	0.00582549502826324	0.00655093350802489	0.0247338403224315	0.0141231445041339	0.00479145204954361	0.010699827927587	0.0106627484124867	0.010737198847825	0.0148618079088054	0.00175143034938058	0.00907574511341153	0.0149075730471079	0.0450312516886719	0	0.0261681460391894	0.00890013801632139	0.00920546069387064	0	0.0115036865442142	0.0166886768132739	0.0079228292634727	0.0113739675623571	0.0177580186482575	0.0258158798640527	0.0134019872466689	0	0.0239311508702803	0.0165803283987739	0.00697136164635677	0	0	0
bri3bp	0.00206341450530875	0	0.030639917946045	0.00283106310383037	0.00895743720093147	0	0	0.0088180003835498	0.0502094462437916	0.0484541620349533	0.0316220653616449	0.0453907291452766	0.06307012388128	0.0459232340074745	0.015999894805749	0	0.0227284091477301	0.0932905461488582	0.0812180668084122	0.0113083934467453	0.00416918554960288	0	0.076130864162362	0.0329817841259003	0.0386825583369691	0.0567112435312762	0.0623201630088569	0.0265993274712324	0.0261833568110766	0.0456375198497281	0.0503572938557694	0.0459712218918081	0.00520286490553158	0.00460854553381244	0	0.00367436188275773
poli	0.0213292128815628	0.0160379779317424	0.0117472215752373	0.00847639377390583	0.0387711046243479	0.0275814081075982	0	0.0136758651987976	0.0430662405693327	0.0403733934970555	0.0351101140931217	0.0454721289616762	0.0356768536246902	0.0233653610709162	0.040286348290132	0.0370598872172139	0.0833169501063414	0	0.0346875346875347	0.0133424666658358	0.0101848758667329	0.0588121129427817	0.0532352707321594	0.0319467644692335	0.0386288160031394	0.0472312156981563	0.0524767363942389	0.0309943529599808	0.0353685580592565	0.0591310801337349	0.040075782306542	0.038244006224229	0.014001073828271	0.00390030324616778	0	0
pgam5	0.62670458774816	0.248799088192145	0.388554009815764	0.270658280520953	0.568140180543199	0.627098540528112	0.608843414645114	1.09674595679926	0.552663092413336	0.926274303733351	1.10128667984839	0.985878635675457	1.01958277547475	0.784946541718705	1.05179879470985	1.22405718175887	1.18002543866115	1.01434930715503	1.12607729438017	1.10905758340093	1.10541240885882	0.77267182747801	0.881965292147911	0.852023177818203	0.978922428390476	1.09285432322768	1.33733503914794	1.12340994655726	0.858947504461502	1.36579263169363	0.952867481611313	0.951175192070589	0.374442016494569	0.611447430351484	0.549332109241852	0.310350294591226
ankle2	0.0132480152748392	0.144052300747393	0	0.0568891915549502	0.0290611140155774	0	0.0292846785262173	0.0304694362599532	0.0442557826066395	0.0598517058068645	0.0445328599016767	0.0586524809601445	0.0542713480993772	0.0582123350047302	0.0980668909999802	0.0277124741525011	0.112070055112929	0.0705644851866675	0.0286263912426144	0.0389458225490838	0.0438214625153407	0	0.0617959690988173	0.062134862604988	0.0401065686665757	0.043808888454589	0.0743147372471889	0.0611991724977973	0.0164858172514186	0.0318989441449488	0.0635753852815534	0.0518422339845855	0.0118731003039514	0.00290648669701039	0.0133952299853259	0.0103673018785933
golga3	0.0849981418625494	0.0698636262016544	0.0281272992462261	0.0867112062670711	0.0468660211585549	0.0388667114689328	0.0669903176930742	0.0291726916650418	0.077085591332403	0.0852687488122208	0.0956889285157953	0.0569423526343739	0.122008050987022	0.0716256957346896	0.143024721247993	0.0526895484562226	0.0672180297897132	0.07224609818904	0.049732599532384	0.0754196046688016	0.0675877740445453	0.171810600490882	0.114969863995458	0.0739092235577031	0.0865636614109859	0.0805899384075502	0.0932752317228337	0.0596096886398732	0.0208579283071288	0.0274137836504194	0.0850430813523474	0.0960288235301367	0.0852357241862982	0.0527207290249038	0.0346308568711943	0.0765537965567
ranbp1	1.4029262805186	2.51042844654275	0.521456103606938	0.558270716610442	1.8225718861491	1.21944268471481	1.42137486542615	1.36489306423703	0.835447927011703	1.25466051854366	1.32970851805502	1.32314210620812	1.24321435222765	1.00333681124627	1.25254397070335	0.953372432898982	1.2050975096383	1.53430849442625	1.34536119891154	0.886929689182036	1.02168471771621	0.761124583977972	1.46575007109441	1.48476860464439	1.23630206554389	1.27410624103754	1.33312913140976	1.31259628545798	1.09685469694084	1.14033838537565	1.34393895481981	1.28299771272516	0.859755309044059	1.48738954765034	1.06991695253764	0.722238293303222
SNORA77	0	0	0	0	0	0	0	0	0	0.000422957096078088	0	0	0	0	0	0	0	0	0	0	0	0	0.00379484713993417	0.00176335152704431	0.00320132116552376	0	0	0	0	0	0	0.00122629795974677	0	0	0	0
fam214b	0.0550923001125305	0.12830895810695	0.0392294318907635	0.0349247724694786	0.183288372400234	0.190948061307239	0.20329022368079	0.172415216029189	0.0935483714015159	0.0710381680503728	0.073489889684739	0.0821131152117676	0.0618308941575738	0.096877494339782	0.163134540574652	0.0526947944079757	0.0761353473246079	0	0.132080080440402	0.0548910248652708	0.10975367510031	0.106945111766173	0.0865613604646322	0.113432884896176	0.115810164826469	0.171555597413651	0.11151884316916	0.077558268313594	0	0.100337701330312	0.0572522660565506	0.0909673807047107	0.0727952924290971	0.0562026908955354	0.179666048750149	0.0406325507962315
unc13ba	0.0035797745601173	0	0.0126068728057479	0	0.0110472412379398	0.0128442143400221	0.0438452551279274	0	0.00390001911009364	0.0229201883870503	0.0082183927832534	0.0169226972147511	0.00458388958339776	0.026115721903087	0.116487081798371	0	0.0965232318188109	0.0269695890913406	0	0.00161136417868739	0.0106441408262408	0	0.000555855779438205	0.0331278847720447	0.013268251823869	0.0193162922657662	0.00285765115610261	0.0455609738150569	0	0	0.0211779970455361	0.0188229795765058	0.004877268417541	0.00341789198094183	0	0.00198483585407487
atp8b5a	0.00936356471795662	0.092223697801387	0	0.0035991409276292	0.00194153171920183	0	0.0204534112199233	0	0	0	0	0.000767754318618042	0	0	0	0	0	0	0	0	0	0	0	0.000397768835050435	0	0.00128944076953825	0	0	0	0	0	0	0.0471919836761196	0	0.0128824476650564	0.0266565468398604
rusc2	0.349206991638165	0.311022672715306	0.176014579434377	0.226562049472295	0.222384855386731	0.195550387893617	0.227290517794224	0.396241947258947	0.507965686654297	0.630844251755913	0.613691895443241	0.72127303808665	0.758458517876019	0.80369941459082	0.728609295541705	0.431355811544446	0.829718463707109	0.784103502852945	0.413037199808373	0.361452419179355	0.451930954742744	0.369663477377725	0.442846637871479	0.566958107836588	0.707110259558171	0.706918949046774	0.674832071486439	0.820045532176423	1.18610117386202	0.372699903663973	0.541749255090755	0.617509107678846	0.138559800971783	0.128194009892338	0.171420025112275	0.100960270727309
acacb	0.00684413384479241	0	0.0464363226138347	0.00262796342295389	0.0233671166084564	0.0284590933327693	0.0566253024965303	0	0	0.000762687637213018	0	0	0	0	0	0	0	0	0	0.0034873240074423	0	0	0	0.000434085241318838	0	0	0.00140641516588104	0.00128218837757781	0	0	0.00167892534003695	0.00123685990953607	0.0286782797552515	0.043974873040526	0.0193424016300482	0.0343628204152433
si:ch211-250o15.5	0	0	0	0	0	0	0	0	0	0	0	0	0	0	0	0	0	0	0	0.00147992898116805	0	0	0	0	0	0	0	0	0	0	0	0	0	0	0	0
foxn4	0	0	0	0	0.0865741218380964	0.0231545542459661	0.141977756823008	0.0103140589574006	0	0.000811628361866128	0	0	0	0	0	0	0.0251881555217475	0	0	0.00771829245085631	0	0	0.000598760302718839	0.000686242417879085	0.00123641565574232	0	0.000934337035550403	0	0	0	0.00441125587917015	0.00110332105153116	0	0	0	0
myo1ha	0	0	0	0	0	0	0	0	0	0	0	0	0	0	0	0	0	0	0	0	0	0	0	0	0	0	0	0	0	0	0	0.00282747457040058	0	0	0	0
kctd10	0.521304127671963	0.623534466894359	0.090891978271493	0.184195785722886	0.223056572941231	0.242518501070398	0.284535086727403	0.264548664041532	0.156458245060228	0.181366539478879	0.185051560867229	0.269392618741581	0.180409416736301	0.158556509200407	0.182844198513273	0.142790971508324	0.0688333760210802	0.145434873725788	0.244644647436858	0.333082810037409	0.257155457357926	0.10459058422924	0.247054066087754	0.120889907482968	0.191065820167139	0.203754861046065	0.221150552498966	0.145529455968119	0.338384529203329	0.337351520556508	0.189618471887289	0.159729795896247	0.260098485193165	0.314827925727218	0.344634398231709	0.225913291918182
ube3b	0.0450895035108263	0	0.00581401212177505	0.0086760209772048	0.0352199040411625	0.0211479084718521	0.0201246141180643	0.0635195278605909	0.0306661957711987	0.0394481136175562	0.0651324764795729	0.0355825893152702	0.0593276752739239	0.0503288036699495	0.0166461856850853	0.0392676974123857	0	0	0.041316850664375	0.0313182430400426	0.0122195913156357	0.0528169943961169	0.0499870372770835	0.0278965195310965	0.0270972490570528	0.0280221245169721	0.0605828120673835	0.0600073058609937	0.0227768122940122	0	0.0417716246438413	0.026431307543741	0.0195669917411325	0	0	0.0102806934282566
aldh3b2	0	0	0	0	0.000349124770385003	0	0	0	0	0	0	0	0	0	0	0	0	0	0	0	0	0	0	0	0	0	0	0	0	0	0.00138758975797798	0	0	0	0	0
mmab	0.0661784236647628	0.0314940791131267	0.0873995435234529	0.0564595414300996	0.120029417909505	0.0370282140952034	0.143432610885034	0.113600753525682	0.0559047814833797	0.192814277273129	0.184012985707725	0.209365853787807	0.237323479644716	0.184505557431005	0.177699930075774	0.174419910058993	0.363401800050588	0.178037812085814	0.219679308834349	0.147026092412339	0.234655951941559	0.135082731098376	0.255812997209038	0.17081173820517	0.171732836141486	0.227448442284908	0.188241854906007	0.166912618362423	0.181884074750546	0.20410021112737	0.169648725138174	0.18780781433687	0.0982593286873431	0.0555783003607322	0.0885863143012928	0.0541081323507404
mvk	0.0122099179730701	0.0129126895582827	0.0232485163879032	0.0172419395798221	0.0927912631855875	0.0571042955632005	0.0976451865599252	0.0424326975472989	0.0189836452853422	0.0463745269449282	0.0936690009488907	0.0918557135852404	0.0454377608597438	0.0297479688186831	0.0751669997927147	0.0287637207027097	0.0848673584909213	0.0553690983977918	0	0.0467561379914591	0.0543901356367156	0.0550036852469115	0.0789070812497547	0.0486714964291676	0.0446762099917206	0.0823565334249247	0.0405084628096122	0.0471826607184194	0.0269594099124358	0	0.0489463803168682	0.0574183378870777	0.0278698136855179	0.00436353862037127	0.00769464843924418	0.0489955525229187
fam222a	0	0	0	0.0241011476966533	0.000612895693120675	0	0	0	0	0.000811453305451607	0	0.00421002990442136	0.00232592757991887	0	0	0	0	0	0	0	0	0	0.000636814582136918	0	0	0	0.00172821413264389	0	0	0	0.00176467121175384	0	0	0	0	0
trpv4	0.0271343491027035	0.088863442326206	0	0	0.00117696326010778	0	0	0	0	0.00225568438208174	0	0.00337920034603011	0	0	0	0	0	0	0	0.00336076844631254	0	0	0	0.00139770217761999	0	0.00116716621380618	0.00340679287244422	0	0	0	0.00121106384328931	0	0.0235775993316923	0.00985208085799802	0.0128721499451003	0
gltpa	0	0.11421783625731	0	0	0.000611422195368456	0	0	0	0.0227480000360693	0.00296995407791947	0.000932702005999512	0.00145739240436227	0.00515735962177126	0	0	0	0	0	0	0	0.00380364084501685	0	0.00118025573781327	0.00271839212947676	0.0081077509924433	0	0	0.00181948291387278	0	0	0.00163468899440258	0.00153461893350837	0.00752354870745433	0.0183999331701506	0.0180781729756906	0.0375363972220626
tchp	0.0939691014228312	0.111467405252777	0.0909440279002197	0.0316134855090791	0.143983375470631	0.426689438513314	0.491638012623207	0.477731095209963	0.0951802960389116	0.245153498479205	0.310269524163049	0.226608339185279	0.314333048412149	0.224093803490295	0.157059627667681	0.45569198514075	0.141118125140302	0.238786128005191	0.497819168991597	0.360004950389465	0.341943390050137	0.70291131658669	0.156411436060793	0.158537827418549	0.163276186394197	0.316033928055906	0.225135464008077	0.254202353883857	0.203910842919081	0.44115264159112	0.25580603899052	0.292699011599194	0.0656414877868114	0.00755313508477857	0.0047585873467259	0.0535903483140985
git2a	0.0558902879375983	0	0.0396738180569447	0.00872232835422901	0.0439963961965409	0.00893686995066848	0.0275453429879042	0.107248444393665	0.0981152136229849	0.101234769867431	0.128981193170536	0.109461470760911	0.128553069707142	0.159838310620799	0.0985800412936585	0.0261326984470386	0.0611516002041211	0.189122534918928	0	0.0669604421172267	0.109716346140737	0.514432717795346	0.15574136535366	0.105266148503309	0.105867443541636	0.13183877578159	0.13149653675963	0.130833958120659	0.0934844209970333	0.0277284826974268	0.081138643902746	0.107640332522382	0.0483981872237593	0.0585592519532967	0.00813696795417911	0.00903669199558497
ankrd13a	0.120774513478202	0.0336374155700869	0.0190160811204205	0.0314145799581109	0.0392644561267692	0.0449931655757131	0.0887938408265273	0.0562172255808601	0.119089264772813	0.0456791475124304	0.0587002390780644	0.0366612312441707	0.0471136368275871	0.0493865616982641	0.0530091890676217	0.0515318609549776	0.0480177700528788	0.0261052983313493	0.0627767803340322	0.0478284142057486	0.0565303798423266	0.118538927452874	0.0229667357050134	0.0469250680091392	0.0366929394607993	0.0444116214748363	0.0221922248628668	0.0401115061869418	0.099472064289432	0	0.0380051498120967	0.0437629732647112	0.0730871429408734	0.0626365753228984	0.0725176268984222	0.0554309867809591
si:dkey-234h16.7	0.109255732554434	0.183904893782258	0.238792359707894	0.203799293677353	0.135843929676437	0.138547628239954	0.154623648789719	0.429696119457171	0.196748826000829	0.795940159103254	0.874248962056503	0.816117835862361	0.868308638550657	0.628360054168621	0.653936339475252	0.652832631006943	0.726822821526857	0.676134270674614	0.0954807734548054	0.178222473667256	0.240895921124586	1.04158800454281	1.33365953985258	0.764261322925446	1.08716773099417	0.784044934322433	0.836927038460749	0.883286901913582	0.84967608617336	0.396927656917623	0.734469191233766	0.690083096027506	0.122280653173613	0.118401840105927	0.156575369416493	0.0652427981730865
slc6a4b	0	0.0580154088926019	0	0	0.00164938693249829	0	0	0	0	0.000315351665987084	0.00111016746876266	0.00265312937438812	0	0	0	0	0	0	0.131960337504113	0.138411947671608	0.169656532024544	0	0.000954919270288921	0	0	0	0.000854347140380513	0	0	0.0331389183457052	0.00132950951339804	0.0016373194314966	0.0043708853577963	0	0	0
sgsm1a	0.00890402503937303	0	0.0218232354830565	0.00969807015649942	0.0110919170827918	0.00509477556239954	0.0286183472311063	0.0151974262873951	0.00396424253235813	0.0400129770611168	0.0366755628158082	0.0346838427663196	0.0371313025849097	0.063424295747798	0.0633950598088442	0.134384224543528	0	0.189040129503904	0.166588142544611	0.100737804029311	0.192690072177899	0	0.015779167773208	0.0530749461613809	0.0104810410469378	0.0392450832181512	0.0422135351222546	0.0311732300723229	0.090360291819471	0.024830531621682	0.0778386079309174	0.0689555056416049	0.00376830359262528	0	0.00279034128943345	0.00453580770715374
GATC	0.103161394942675	0.177217219099294	0.259918699082957	0.169103312672716	0.209425481873186	0.227948337212049	0.176052628055862	0.167605034644288	0.230207162144638	0.205531474164377	0.220642873223205	0.239126217998545	0.233460307697285	0.185734304188077	0.171456217070975	0.221629432752235	0.220097218476809	0.153053062688854	0.369479014885176	0.197791861584317	0.112939125508784	0.248538899648763	0.346043840870056	0.177252991010295	0.220232938055272	0.251422078302619	0.201402807166261	0.214158924549108	0.224130935503533	0.293833206896603	0.206362924679939	0.237365440862679	0.070634111673175	0.201567922302851	0.191491166687515	0.137317710333092
isg15	0.40799468023652	0.160200124878492	1.79309779292636	0.345713551161016	0.149186378226218	0.0298785532860687	0.0831707830153445	0.0540752350915199	0.0212245563542698	0.0295330641939462	0.0944015918008635	0.0244875010726813	0.0191497667232709	0.0138126793659681	0.0301258783395842	0.00680253598541536	0.0798478404304182	0.039637416506351	0.0397886427298192	0.0700186844931858	0.00582838212272008	0.0554154775428777	0.00989201848628575	0.0194679235249432	0.0411494001434904	0.0431251060773143	0.0313119395295586	0.0088447101139197	0.0493018468551237	0.0955081624594488	0.0515206187227048	0.0308181929250569	0.919679557763357	0.380515146815138	0.136443655929449	0.465662901532912
pxmp2	0.0774443876800998	0.185928734522085	0.0715026449628794	0.0643759513374721	0.0851852453617615	0.0818456340749784	0.0938999272108583	0.10906427745614	0.14916598245861	0.0194322681396354	0.011944910458955	0.0204880939206317	0.00842579529381956	0.0202921962419283	0.0146183754368118	0.0244429367122521	0	0.105404760549207	0	0.0102493406861641	0.0196690815936213	0.0362078766614889	0.0271578545612755	0.0203949111576741	0.0120915346667648	0.0259445172735899	0.0323442984152079	0.0028911279215217	0	0.0314149283739633	0.0296857705513062	0.0303342696949098	0.135739588548432	0.135244688066548	0.0742166247630628	0.0523014818579877
usp30	0.0292567801724872	0.0325877261588195	0.0350711562967974	0.0444294182561775	0.0821397272740431	0.0757536402775798	0.1009887828622	0.0857823600764264	0.135397930554628	0.127011739408506	0.164132613577604	0.115365482459034	0.130109223593897	0.136682305165293	0.0842683435900979	0.0855029409225281	0.131495494172114	0.159066306110372	0.124311179811758	0.128662892142532	0.098935669786234	0.512505249744665	0.143241586624654	0.141526071762585	0.136652831864625	0.178033215764777	0.102965845372091	0.134316195933709	0.212579515703349	0.146036847784655	0.0968688927723133	0.121309019985106	0.0401988576597878	0.00493647253494776	0.118531885704983	0.0196216513954639
svopa	0.00364967766046903	0	0.00144481173164009	0	0.00312520161815882	0	0	0.0125214332698349	0	0.0315225815550728	0.0408360842413959	0.0377384546682263	0.0473624758749412	0.0260831990729808	0.0217422582663867	0.00860052291179304	0.0546591455682365	0.0725341742169863	0	0.017717205092858	0.0115918317097609	0.0553562729728533	0.0118206202117093	0.0373694957404545	0.0202488615862054	0.0371331521148698	0.0308046989104036	0.0153502310209904	0	0.0420486081910689	0.0262994903637923	0.0528871232432236	0	0	0.0100455767818593	0
dao.2	0.00126622797776301	0	0.00245827387383401	0	0.0875645965366897	0.0300181278596591	0.0258515394226383	0	0	0.000911648497512111	0	0	0	0	0.00225953467142977	0	0	0	0	0.00121068995646722	0	0	0	0.00066557246553333	0	0	0	0	0	0	0	0.00094314309036867	0.00488824972308065	0	0	0
dao.1	0.00295681628945576	0	0.00245827387383401	0	0.00638089939628894	0	0	0	0	0.000810360794968557	0	0.00134363723944355	0	0	0	0	0	0	0	0	0	0	0	0.00359995223298005	0	0	0	0	0	0	0	0.00233250166237987	0	0	0	0
dao.3	0.00286381964809384	0	0	0	0.000598531459824843	0	0	0	0	0.0024509302144886	0.00242300565844271	0.00180478213121308	0.00175115707703865	0	0	0	0	0	0	0	0	0	0	0.000536583167171413	0.012591584426628	0.000956828839586688	0.00307957788437252	0.0187808836104362	0	0	0	0.000817409514810234	0.00579396431149743	0	0	0
ssh1a	0.00265635617119122	0	0	0	0.00245785315747015	0.00401439562270301	0.00613236589129032	0	0	0.00433749841911812	0.00388415463685422	0	0.00986202641815139	0.00612715062987109	0.0260553054098896	0	0.0188163039510475	0	0.0352489989284304	0.00202508800526199	0.00407395034669317	0	0.00444059479688263	0.00622583289180807	0.00538752508745691	0.00362655216432633	0.00760724787535759	0.0105169059315501	0.0118798989733391	0	0.00288014959372837	0.00515548802527479	0.0555101723281093	0	0	0.0351447855641638
si:ch211-108c6.2	0.0155747135871622	0	0	0	0	0	0	0	0	0	0	0	0	0	0	0	0	0	0	0	0	0	0	0	0	0	0	0	0	0	0	0	0	0	0	0
coro1ca	0.466055317194747	0.290429431358435	0.100059075993038	0.13134252927527	0.119821745229459	0.0827175858645592	0.147364149248831	0.263271778011026	0.2757582921275	0.334439004314524	0.196206635304997	0.368630794629786	0.245575374783098	0.302952042657213	0.461404775555373	0.278498956441237	0.160339666226322	0.275799363786647	0.124713142933685	0.181842539447991	0.2997480010281	0.124766063630692	0.0392185044133727	0.206059805068182	0.180233993490728	0.266132548921203	0.165118974306228	0.130342409372794	0.396374809352699	0.311357464091547	0.294755125565604	0.318572187031624	0.177544380960576	0.100846592061647	0.365032117763058	0.541614918322668
selplg	0.00366324320058036	0	0.0133965471739314	0	0.000839718396300977	0	0	0	0.00448748440599169	0.00112108126045408	0.00428374930807153	0.00186710680597773	0	0	0	0	0	0	0	0.00282550686767699	0.00496331613047963	0	0	0.000788910443675344	0.00106825417783526	0	0.00147185749593473	0.00255420469345329	0	0	0.00114562772895685	0	0	0.402750915569268	0.963863455544543	0.371643915844973
tmem119a	0	0	0	0	0	0	0	0	0	0	0	0	0	0	0	0	0	0	0	0	0	0	0	0	0	0	0	0	0	0	0	0	0	0	0	0
si:ch211-191d15.2	0	0	0	0	0	0	0	0	0	0	0	0	0	0	0	0	0	0	0	0	0	0	0	0	0	0	0	0	0	0	0	0	0	0	0	0
ISCU (1 of many)	1.15187201997048	0.893457645560908	2.26223795171231	0.481531503157485	1.00388014692469	1.05561189585628	1.38134767511614	0.906811565060159	1.24555092795406	1.09747133859363	1.94520323411253	1.19949704605964	1.33664931557337	1.11429591644581	0.988266844089275	1.91720288134075	1.72811029049099	0.974145330583039	2.39204746684613	1.0935418117769	1.7419973832581	1.40209527392276	1.54923265960531	1.13087837154517	1.71796611669328	1.36907981726324	1.11433848330875	1.81948820286663	2.06457005557865	1.06772475976863	0.930750293077612	1.11725115732792	0.983586379913555	0.831653330620238	1.58496090070236	0.465154965379818
sart3	0.217215842892297	0.0666675402413319	0.127679067370864	0.117737252599184	0.184447639932565	0.139096400462311	0.179913430844639	0.204195918187268	0.141968619621755	0.350128526650832	0.407256322782482	0.358141600106726	0.293868248149541	0.584169333649419	0.384878814124684	0.447427397394004	0.41296595151888	0.264228980479187	0.25362878938933	0.359988757915026	0.359684555380399	0.709411569525198	0.38854848974308	0.325167370326928	0.42419093714474	0.312088313128616	0.438008512905544	0.391493280860006	0.390731377997306	0.403531431480399	0.370574352457498	0.343205777403729	0.0971455358040294	0.139146241551872	0.322833879197761	0.11419574441834
ficd	0.0344272682984747	0.0998242255358556	0.0533920302878346	0.0302325009202473	0.047989432944681	0.0937375655626052	0.0768937890419095	0.0500578736216867	0.0509561251021529	0.0790915952980058	0.0757428935546162	0.070712652727429	0.0919651392660216	0.0838080691538744	0.0686338132355446	0.0317922992149358	0	0.0879698030602613	0.11218482715665	0.0394647008935811	0.061054522367589	0.100593164198705	0.0979876725452554	0.0625895969341275	0.0855206356654422	0.0788868779784176	0.0921801497005749	0.0882045038610599	0.113089093887016	0	0.0659383017971297	0.0831853291702163	0.0259438003840508	0.0865835948446805	0.0575153665857492	0.0400563695433254
si:dkeyp-91h9.1	0.0185195709722263	0	0.0231399990138932	0	0	0	0	0	0	0.00131682560751749	0	0	0	0	0	0	0	0	0	0	0	0	0.00087129386441831	0	0.00162046242163849	0	0	0	0	0	0	0	0	0	0	0
cmklr1	0.00385246169792095	0	0	0	0.000496773036868458	0	0	0.0084934201474118	0	0.000632937430970261	0.00167703577888753	0	0	0	0	0	0	0.01000100010001	0	0.00198339501691836	0	0	0.0022474495942005	0	0	0	0	0	0	0	0	0.000827574449631957	0	0.0016676222141954	0.322566846007221	2.27786594081604
CMKLR1 (1 of many)	0	0	0	0.00457844641409209	0	0	0	0	0	0	0	0.000969876602599851	0	0	0	0	0	0	0	0	0	0	0	0	0	0	0	0	0	0	0	0	0	0	0.210506253659447	0
si:ch211-240b21.5	0	0	0	0.00679036908372118	0	0	0.00364523414797026	0.010067472969203	0	0.00399155738155732	0.00782467124782187	0.0119430085740348	0.0133832789422573	0	0.0205586575651188	0	0	0	0	0.00112205375333152	0	0	0.00146968437940079	0.00316738006836647	0.00878553573723768	0	0	0.00455339047852339	0	0	0	0.00258822514825487	0	0	0.0110068759954343	0
wscd2	0.0272469309323472	0.0643600041190403	0.00172784176839767	0.0187351627377616	0.00986236868726673	0	0	0.381992241775634	0.0299119002873486	0.122536909858882	0.189314104617423	0.093198025547455	0.0972419652178042	0.0379891764566889	0.294663249797926	0.281562753815405	0.0872199133787613	0.0457686596486843	0.138738861055848	0.0334315791337657	0.0440665816234818	0	0.0365208438907703	0.0993527095627223	0.122133568800272	0.112637791381316	0.113559378317754	0.216317922735558	0.05024077897052	0.054765229592849	0.0870165800108559	0.0633475492807977	0.00776806845668049	0.0159305118921084	0.0129734742354179	0.019038156802788
5S-rRNA.88	0	0	0	0	0	0	0	0	0	0	0	0	0	0	0.00245184574948021	0	0	0	0	0	0	0	0	0	0	0	0	0	0	0	0	0	0	0	0	0
si:ch211-240b21.2	0	0	0	0	0.000444594816291199	0	0	0.00363732521288355	0	0.00207027863492874	0.00371275762846535	0.00145463114554385	0.00758224328586017	0.00680383654735232	0.00354323454795414	0	0.0121806537113234	0	0	0.00201827120214235	0.00770958903264703	0	0.0012799845992253	0.000343782132886233	0.00152555161658128	0	0	0	0	0	0.00459353625351906	0.00523129220388096	0	0.0027572774201589	0	0
si:ch211-225b11.1	0.276471701240528	1.23324840719768	0.145853922074346	0.530697943889104	0.0575247656076498	0.264102210455876	0.259078993752131	0.0970264819412746	0.0211042901562256	0.223783843374252	0.133132662212504	0.192567310178019	0.192828769307487	0.246507806132095	0.207451242857751	0.33010083230007	0.127574081749689	0.135991151972883	0.109243540265766	0.102258889685869	0.103851774898873	0.111370836759438	0.0967619154245352	0.295793005021673	0.201440918964271	0.149220034681685	0.256963666698988	0.245490565734079	0.380927562085527	0.308981217900916	0.243018610252583	0.217169461247303	0.111956763292781	0.0435571071390071	0.0135570270721126	0.068067575329594
limk2	0.0706649837601526	0.0876985825324239	0.0446175031886702	0.09491995971134	0.498574332592575	1.30189826856524	0.385579657055785	0.168076883308137	0.0245688954396919	0.413353053827744	0.374077252799728	0.421316260540456	0.407284009867476	0.247721393003606	0.605851170112849	0.374191492333866	0.332582667979701	0.232510422014011	0.444748411276426	0.169668915050408	0.136885192430603	0.332141776163675	0.345743687421216	0.30577315786423	0.487242212031574	0.320247056524855	0.392912199432776	0.323175145712454	0.119422974890316	0.25268877757798	0.319170184031344	0.317190816320286	0.057674587803909	0.0269882081630442	0.0342867945735444	0.0268583889578134
pik3ip1	0.419387422970602	0.538185631821343	1.80927782564717	0.45076257842742	1.9540487245193	1.19215439744176	1.04806980133713	1.54442746784124	0.591936395466054	4.74113532613245	3.95386420899175	4.46956460433722	3.49204161547945	4.4481357443085	18.9624998381867	5.03739817596305	5.92729131081992	5.67117091871442	5.46139413397208	4.06283580116963	3.46325533096857	2.87976734604235	11.3036396645612	3.02276492188206	5.3213267763409	3.64295959112561	12.2936346568402	3.80502784899846	4.55684387720115	8.32607724637558	5.79856326414004	3.46617653429825	0.59999870725888	0.391268094802641	0.731379510257806	0.387521548134767
si:ch211-225b11.4	0.00481959585192534	0	0.0423381454496722	0.00691892101646103	0.0391354142081155	0.0584257031709608	0.0270334466704207	0.0407393338374999	0.0397829582546969	0.0531212850187006	0.0409100883408367	0.0483435185012313	0.0171662432511166	0.0315519691765033	0.0860680956921987	0.0650152776121121	0.0483911608806314	0.0349757967486499	0.05931885126516	0.0558439150509921	0.0776032129906485	0.0369041819819022	0.0401508774823024	0.0294130885807691	0.0564513768206601	0.0331016755326857	0.0910123245388012	0.0263873432277537	0	0.0528932613984978	0.0478135004310496	0.0500659637251555	0.023097856652261	0.0050172241304398	0.0166010923518768	0.0127497680316479
si:dkey-174n20.1	0.0356969589614569	0	0.0243301093541594	0.00263873965350182	0.0492181384886286	0.180153450817427	0.221626875359125	0.0666614762660665	0.079150734538243	0.0900314916015363	0.104114488445991	0.0988041769080593	0.104974636530739	0.0726838298245924	0.0430083582312634	0.0735778112738509	0.178848317617168	0.107610712006036	0.17745119521746	0.0527035277400766	0.0689651189323657	0.102325898998176	0.0952436075924132	0.057640998579553	0.0946640747376406	0.100072539621104	0.0794210211264236	0.0830155536612109	0.139953708099269	0.0762269602813799	0.0833167981342734	0.0827363259473341	0.0383487765293239	0.0389103377358706	0.010415950570065	0
camk2b1	0.295009170789165	0.685490304392006	0.407762864798658	0.171250065001954	0.190987285601019	0.127695889602729	0.238990215169663	0.343815845232816	0.153387340056448	1.34708456614788	2.54923058253672	1.52629681894375	1.17466784727478	1.16260972006663	1.96491880165437	0.603768607798296	1.76146098795003	1.14069068837345	0.82926269936719	0.633549775121317	0.64311213404127	0.506450305716952	1.39402644987533	1.18416439534942	3.40744407783273	1.83446332824627	1.50700392110656	2.38728450950621	0.57325509452636	0.338985629209781	0.928122225536779	1.04156054484257	0.26517427785036	0.276155955664987	0.23462167836878	0.210569108361481
si:dkey-13n15.2	0.00745529714035081	0	0.0207993343239663	0.00271672098297485	0.0286300394389029	0.0451802308794177	0.0083961364338586	0.0358386614451855	0.0212016978265043	0.103178535215147	0.134200226197148	0.116430108144426	0.0919461708130156	0.122293096831554	0.0752598114771974	0.051782325496931	0.050869323508996	0.0294960555076162	0.111243557313392	0.0874497988198707	0.185022597386166	0	0.132028326350202	0.0930830665146449	0.140702707571858	0.113802658856696	0.0896975372000094	0.117186548478984	0.171730303627768	0.0305324865657059	0.0785983920413856	0.105273309497538	0	0.0385724608462735	0.0187450440947064	0.00642381278521153
si:dkey-13n15.2.1	0	0	0	0	0	0	0	0	0	0	0	0	0	0	0	0	0	0	0	0	0	0	0	0	0	0	0	0	0	0	0	0	0	0	0	0
hs3st1l2	0.00239437051240992	0	0.00392501186334836	0.0137602997524273	0.442548774311529	0.206541690286417	0.283385201205906	0.00830836853863029	0	0.0491348666441723	0.0135271233656817	0.0275476701672061	0.075026081799524	0.0143044999004277	0.0102138765870152	0.0158735197942792	0.114661584749424	0	0.0903306987417944	0.00977681836668864	0.00513151034717746	0.0276485973866546	0.0366820023782167	0.0414634362175668	0.0366352068882261	0.191954129977229	0.0239851647679703	0.00314258176290666	0	0.115339588186137	0.0358255243041987	0.0141548686223728	0.00376830359262528	0.00291666958333625	0	0.00606228145475356
cds2	0.322463293812003	0.312963298720718	0.224708040096232	0.13501074257372	0.202991659654447	0.161245388322661	0.1236605399958	0.972944370471803	0.51422786325897	0.867491725314606	0.968305811250673	0.85794335113923	0.848773660484976	0.882645007508138	0.836005455828244	0.919963762458064	0.897515809627004	0.860122356947873	1.57538026566629	0.742962903276684	0.567597288448467	1.2538900937602	1.14454794058453	0.742572531249271	0.859077467153158	1.00873071309962	0.85308560881569	0.870698430797425	0.46024441449477	0.705967538806476	0.794042804664168	0.703154890292247	0.28854080772677	0.361617250426157	0.282373457971971	0.235717974789697
arhgap25	0	0	0	0	0.00369770586211786	0	0	0.00231682702198761	0.00958598146071185	0.00347492988238522	0	0.012681561295187	0.00514983443282298	0	0.00613026819923372	0	0	0.0274683015799767	0	0	0.00588824811664384	0	0.0015208038360756	0.00114170596489659	0	0.0242171389626487	0.00597891019047092	0.00736821689503334	0	0	0.00527786822089892	0.000939247146449763	0.0734890084570569	0.32024160877993	0.118912559726029	0.110305311750838
bmp10	0	0	0	0	0	0	0	0	0	0	0	0	0	0	0	0	0	0	0	0	0	0	0	0	0	0	0	0	0	0	0	0	0	0	0	0
si:dkey-13n15.11	0.0181022571350513	0	0.00939127625566059	0.0149683346860588	0.0303948698957313	0	0.0687239845192369	0.0184523132041891	0.0173689252752335	0.00337089503332179	0.00259092125482585	0.00317983440827273	0.00910530553013008	0	0	0	0	0	0	0	0	0.0276485973866546	0	0.00484337838498454	0.00401951161110323	0.00530911332012938	0	0.00941840108251674	0	0	0.00714553344518849	0.00418214556370581	0.0658797365520123	0.0447142923628959	0	0.0263007532012854
BX470224.1	0	0	0	0	0	0	0	0	0	0	0	0	0	0	0	0	0	0	0	0	0	0	0	0	0	0	0	0	0	0	0	0	0	0	0	0
si:dkey-13n15.8	0	0	0	0	0	0	0	0	0	0	0	0	0	0	0	0	0	0	0	0	0	0	0	0	0	0	0	0	0	0	0	0	0	0	0	0
si:dkey-13n15.9	0	0	0	0	0	0	0	0	0	0	0	0	0	0	0	0	0	0	0	0	0	0	0	0	0	0	0	0	0	0	0	0.0011214603207713	0	0	0	0
si:dkey-13n15.10	0	0	0	0	0	0	0	0	0	0	0	0	0	0	0	0	0	0	0	0	0	0	0	0	0	0	0	0	0	0	0	0	0	0	0	0
BX470224.2	0	0	0	0	0	0	0	0	0	0	0	0	0	0	0	0	0	0	0	0	0	0	0	0	0	0	0	0	0	0	0	0	0	0	0	0
sh2d1aa	0	0	0	0	0.000784684712113304	0	0	0.00944574751533011	0	0.000467380356470998	0.00109439244256355	0.000988355199044854	0.00196583380840984	0	0	0	0	0	0	0	0	0	0	0.000379239230933179	0	0	0	0.00193775204098578	0.0101703947943851	0	0	0.00226297903579338	0	0.155290879384408	0.0133968881708157	0
tenm1	0.0867084591644509	0.0969894475481068	0.278116445083978	0.0581554548081822	0.0797611019033787	0.0149127617401738	0.15947868680859	0.324176472087735	0.239652114381895	0.93941409165323	1.04539152904898	0.839854758851177	0.77037784760851	0.846198678997743	0.748884714615555	0.824407873898398	1.01672874757765	1.5075046079476	0.728203660386032	0.531876315035484	0.542320610998199	0.774040955343312	0.530225700707586	0.824901978242266	1.08760036024623	0.852820515572254	1.05796392692207	1.01272985971113	0.52868281288773	0.366720084922907	0.96223740621599	0.960635702834875	0.0649162292744633	0.0892376719415296	0.114987996743431	0.120861285449111
si:dkey-148b12.4	0	0	0	0	0.000540890686857611	0	0	0	0	0	0.00174544743672317	0	0	0	0.00720642813389543	0	0	0	0	0	0	0	0	0	0	0.00158414135103178	0	0	0	0	0	0	0	0	0	0
smarca1	0.436413252719427	0.305532363394755	0.214092344369092	0.119166327085118	0.224418540020053	0.255951819053003	0.237078764985809	0.12333890743797	0.126590618001558	0.496549191833567	0.546414064621433	0.475071492919789	0.440211822473236	0.426883021660813	0.431899492321632	0.473076488241566	0.297771179306401	0.559419531895996	0.664934222562116	0.823815955109523	1.04765631592517	0.357062731010603	0.412398773950172	0.38836835372161	0.347749903359312	0.385694951016112	0.309534127247076	0.36668680912717	0.14775127505758	0.641855889071396	0.573240836912197	0.42288823920625	0.493627820180931	0.133383732820665	0.102852764537671	0.0698635398337809
si:ch73-92i20.1	0	0	0	0	0	0	0	0	0	0.00316744495085413	0	0.0019535733298169	0.00253194683924416	0	0.00364087832548724	0	0	0	0	0.00166919382611941	0	0	0	0.000319145201492323	0.00307030447153578	0	0.00591873937181316	0.00271465009789028	0.0522263357321414	0	0.00118291147161521	0	0	0	0	0
si:ch73-92i20.1.1	0.00348815521364619	0	0.00761409345166984	0.00157772305533012	0	0	0	0.00176462730453709	0	0.0124507999666395	0.0156525945653004	0.00972424071024811	0.00825849110053775	0.00495927945681318	0.0299515769323006	0.0377460167646735	0.0325325976628582	0	0.0522138680033417	0.00297947410494363	0.0063194347897524	0	0.00286468133619786	0.00851770503639112	0.0166381010535253	0.00782443096093634	0.00482203584886439	0.0143897078016713	0	0	0.00771829883432975	0.0068294061272684	0	0.0254392524743533	0.0372080660455059	0.0383289229944143
arhgef9a	0.0110464751569373	0.0323448739843709	0.0189147375349129	0	0.00800670944186476	0.0176996632639064	0.00819766202678996	0.0143585296911732	0	0.0577860995284471	0.070873722633661	0.0394551775932478	0.0480237745108588	0.027126916290182	0.0518914366975844	0.0483616307904388	0.0171332625158483	0.0726343008222203	0.161739091076957	0.0738145055110996	0.0687637263670163	0	0.0703050225307571	0.0451785795267796	0.0544007817777421	0.0558754178303601	0.0304880666985344	0.0722723754546255	0.106308453180137	0.0327890353465801	0.0617672062352322	0.0524973618189606	0.0443651616480756	0.00235645201273992	0	0.00912600625619198
amer1	0.0188323588032869	0	0.018756575658661	0	0.0379121984535031	0.0219336856668355	0	0.0317779554528913	0.00875569458190175	0.0516194245956495	0.0403830402492867	0.0526469579566621	0.0806530230139266	0.0383947446143614	0.052359545613958	0.0617296982037328	0	0.0578465093166321	0	0.045847353198301	0.0287447795143877	0	0.0290863819771608	0.0391169077108799	0.0676404048603655	0.052543795834708	0.0411397228457148	0.0499521672860541	0.0899374096395559	0.0230531605883167	0.0474334935476049	0.0461631963375921	0.00837331591683623	0	0	0
asb12a	0.153558788854841	0.265605012556873	0.0286494430766475	0.0614093898654208	0.1622465687674	0.178917524868539	0.155957936170509	0.148331677822269	0.107163273339717	0.0803050717360815	0.0801528676139806	0.0825350523257763	0.0874440089908731	0.0966413684128195	0.150171085656499	0.0756529789262505	0.0422015259300619	0.10608928520915	0.145419869752137	0.0861420741409586	0.131993284387306	0.109145243765815	0.0388296545896705	0.0710681525936264	0.112355691547424	0.102902589158784	0.0490699857738766	0.0853420590567973	0.0282205394804935	0.075843179501594	0.0842648262819103	0.0729174858292047	0.110129888260122	0.266705534238617	0.140005175593694	0.0740389733407909
mtmr8	0.156006355292738	0.235087977958041	0	0.0852241690860231	0.0904349804730283	0.0345156469022215	0.0559719613730184	0.00713156901669771	0.0606850143420312	0.00680286671906988	0.00718901701820127	0.00288154387549929	0	0.00624277127700881	0.0219851286990361	0.0256410256410256	0	0.0425630031699102	0	0.0162466123200061	0.0150805954711725	0	0.00222663987573568	0.00430834424450799	0.00221676543750532	0.00797481001980592	0.00246072922234067	0.00143731027504369	0	0.0234384155631079	0.00587723142154607	0.000620116581917401	1.1089953197946	0.232484213666215	0.0972514562375019	0.0918433917231396
shisa2	0	0	0	0	0.000234562277821144	0	0	0	0	0.00104165039087931	0	0	0	0	0.00962667744854541	0	0	0	0	0	0	0	0	0	0.007347063060631	0	0	0	0	0	0	0	0.230163441012608	0	0	0
zc4h2	0.37337215268965	0.529921455451659	0.583567949663852	0.281957235651994	1.57353214560244	0.932254351195797	1.06473623656688	1.2685328388161	1.56594931597273	2.45121401700524	2.5311804085754	2.48304074912346	2.91839592735084	2.31357491730868	2.53931613057768	1.24202552307465	2.37171160703686	1.40597183189468	2.06726358476456	2.06699797734753	2.80748156671282	1.9298632766487	1.59706508738785	1.89207203245125	4.91684341771606	3.05057178325317	3.483507315293	2.55883615937761	2.33459626301912	2.500270519359	1.80134457024501	2.22073382604249	0.523343267355119	0.419426839999023	0.523488043985397	0.24022453162581
si:dkey-286f3.5	0	0	0	0	0	0	0	0	0	0	0	0	0	0	0	0	0	0	0	0	0	0	0	0	0	0	0	0	0	0	0.00208863324018029	0.000770984165141724	0	0	0	0
zc3h12b	0.00847511984316714	0.0209296095372045	0.0273165674101164	0.0108234852689228	0.0996666557694096	0.0105681566743977	0.074163233093353	0.0793990981720485	0.0263695987382385	0.124569809901446	0.255528269155693	0.167053815607767	0.110152229803081	0.0667332386823734	0.232296534165037	0.19838715199937	0.102830109386582	0.142045908020397	0.229187379096154	0.120476612479758	0.0908736119766845	0.106945111766173	0.0734158063289821	0.198399420871313	0.14249676890315	0.160890493239517	0.208840664958225	0.170380026368255	0.0994420724460946	0.196585513580841	0.14939351579818	0.108400779453135	0.00376830359262528	0.00630341355057418	0.0249886609139023	0.011355607190975
las1l	0.0429542310801496	0.0901875901875902	0.0561242912538788	0.0170575183390335	0.0394193058221376	0.0139817621355426	0.0140419461013941	0.0439842805136602	0.0226872311792895	0.0306798336911794	0.0390099842389479	0.0358881093068714	0.0345039502083092	0.0388084725468486	0.0701138150451977	0.0331198417670571	0	0.0152922034230068	0.0509330942873441	0.0979456663417288	0.075266367834265	0	0.0572218422314985	0.0495705500408141	0.0390361599592351	0.0536841163859322	0.0573716247520307	0.034105356602738	0.344959463906127	0.0920393951387457	0.037686507916928	0.0450524128414506	0.0469602476895698	0.021567149826895	0.0343264539066133	0.0256947084621123
msna	6.03481796640248	4.18725329488376	0.225545765706781	0.675680538806048	1.49413062207419	1.64112669003132	2.14688011710592	0.94679540600177	0.882481710416446	0.234710816572968	0.288510446415444	0.212160816108269	0.216306697450784	0.196411696281746	0.399565020033561	0.258804459649704	0.131089377545733	0.21277129005696	0.409955833948932	0.312715232327732	0.236183607295194	0.47036481864872	0.0473721606181828	0.298921965119519	0.202616716985741	0.256791945672354	0.293670584001075	0.309939016081997	0.288515157811608	0.252988421992784	0.321061096487772	0.334515763754577	3.11709118470694	1.56604176115651	1.17385474581777	1.12105152952422
fdx1b	0.00238845503607537	0	0	0	0.000538940179526363	0	0	0	0	0.000656561929536749	0	0.00449471020769881	0	0	0	0	0	0	0	0.00127557560987183	0	0	0	0.00647502697188987	0.00151850577346685	0	0.00254471315484376	0	0	0	0.00186709042150873	0.00218276683490619	0	0	0	0
mir223	0	0	0	0	0	0	0	0	0	0	0	0	0	0	0	0	0	0	0	0	0	0	0	0	0	0	0	0	0	0	0	0	0	0.0101200830383972	0	0.00358345490204089
arhgap20b	0	0	0.00405941028134961	0	0	0	0	0	0.00265057239110786	0.00197369927387014	0	0	0	0	0	0	0	0	0	0	0	0	0	0.0017682300562218	0	0.00216510576974706	0	0	0	0	0.0015022026884988	0.00117304942409139	0.0371496004609539	0	0	0
GPR83	0.00144413841546822	0	0	0	0.00126742648592174	0	0	0	0	0.00354297992663383	0.00305626460894483	0.0085819801530005	0.00292061192661086	0.00204757667253229	0.00685161284506271	0	0	0	0	0.00161071888316618	0	0	0	0.00476746122259072	0.00063952533917706	0.00919230601958755	0.00597738328473479	0.00898977560374046	0	0	0.00551966582451507	0.0068424007536344	0	0	0	0
si:dkey-27p18.7	0	0	0	0	0	0	0	0	0	0	0	0	0	0.00140942082247316	0	0	0	0	0	0	0	0	0	0	0	0	0.00348179231526654	0.00414359718931515	0	0	0	0	0	0	0	0
si:dkey-27p18.3	0.0277608511033897	0.100790195129818	0	0.00677040027237358	0.00773337063403872	0.0476767639681142	0	0.00299473555436898	0.0386840935996379	0.0073491800450583	0.0104563620915274	0.0167323230941414	0.011177927118523	0.0161990008013319	0.010326947232842	0	0.0126038557715576	0	0	0.0109867313290402	0	0	0.0108197690207764	0.0194635085175588	0.0155070688539771	0.0166744071357354	0.0259869286845213	0.0163541346412613	0	0	0.0176943991587384	0.0134570674956574	0.0450779858562722	0.0816096074349995	0.0704178273990185	0.0386506592262752
si:dkey-27p18.6	0	0	0	0	0.000274108260044094	0	0	0	0	0.000478549726341339	0	0.00290993146796502	0.00199701645741263	0.00242868529921646	0	0	0	0	0	0.00168870026482198	0.0143196881055426	0	0.00337817425646944	0.00624013620515463	0.00256319164522557	0.000981570426303889	0.00174906390100018	0.00250745717764632	0	0	0	0.00134622246031298	0	0	0	0
BX546499.1	0.000912067898712306	0	0	0	0	0	0	0	0	0	0	0	0	0	0	0	0	0	0.0733051841426226	0	0	0	0	0	0	0.00486435739406646	0	0	0	0	0	0	0	0	0	0
si:dkey-27p18.5	0.00366474688103035	0	0.0388735792307149	0	0.00756009493136916	0	0.00934712220801459	0.0204057335017392	0	0.0453108152637998	0.0728356041815396	0.0524334403521977	0.064468252204092	0.0420376142398559	0.0236950252451476	0.136103304939346	0	0.0722301185656925	0	0.050645347324348	0.0529368411850418	0	0.069990848068534	0.0840554054190446	0.050209222780352	0.0571901336684985	0.0686038297964209	0.0687722305059357	0.0167901300899279	0.0904189967730801	0.0582489093834741	0.0492663407512969	0	0.0137828443709883	0	0
rpl36a	25.4509053846914	25.3202545863687	13.8194715823844	15.9209483568993	28.9491173483233	29.2437459393647	27.2344427336792	4.50319787861401	9.41661971212224	8.83816269858371	7.27354621884729	8.69829505096956	7.63917431459387	7.0675615323948	7.5830862702278	7.57438120040621	8.28724595041077	9.88658856556306	8.0674432056859	8.5652427499858	9.07086946250909	14.9791761760287	7.37570684858096	11.4238416793283	11.7235100605455	8.01310656592151	8.38883715068521	7.46215693646683	8.9566540152581	10.2879903157999	9.66670936320387	9.04618033648937	34.5566244315383	55.8942229730175	19.6964950568379	29.1021229599426
glra4b	0	0	0	0	0.00160303576501035	0	0	0	0	0.00109248281989391	0	0.0038481858091393	0	0.01157490468066	0	0	0	0	0	0	0	0	0.0025741930842876	0	0	0.00411999219009733	0.0043389543064135	0	0	0	0	0	0	0	0	0
aifm1	0.107193687487834	0.375637826329656	0.104417563482703	0.0696251701606781	0.1231940623165	0.121554262293747	0.178092020077172	0.188574171766645	0.0651245069609977	0.240959064305361	0.2864028680143	0.214428252332854	0.25756868835844	0.192112294204953	0.226195431331342	0.232287744389485	0.154166752075333	0.254330149175996	0.370158203321333	0.234187180122445	0.395393546029357	0.376696400939806	0.213862493188156	0.235422306804061	0.253835332447647	0.288104558375898	0.251489029460216	0.207491857794808	0.302993438557063	0.149767689264918	0.238817638684058	0.209109553937496	0.0795784803383518	0.129572827425675	0.143340192736726	0.0807890389050423
tnfsf10l4	0.0462294041948195	0.224693114572209	0	0.00459788666863218	0.00365019104545454	0	0.0230040392579822	0.00945694748485602	0	0	0	0	0	0	0	0	0	0	0	0	0	0	0	0	0	0.00444391512477625	0	0	0	0	0	0.000718351149049089	0.0460430742807215	0.00519385546123514	0.0121992875616064	0.0369313183068158
si:dkey-103e21.5	0.0355140151606657	0.0869141983034349	0.0164312344622139	0	0.00199720700467251	0	0	0.00444142822119023	0	0.00635230751200287	0.00230018819530827	0.00597276536586577	0.00949784873726101	0	0	0	0	0	0	0	0	0	0.00640592451788544	0.00395486184349293	0.00228095998306615	0	0.00409258460182532	0.00925626075707013	0	0	0.00447321206565089	0.000650291668808333	0	0.156690564569393	0.232898316294064	0.0473344878245806
nono	0.600616119269032	0.859503534326697	0.224435754950872	0.200636023895544	1.14707960034638	0.767969158387003	1.00438210472643	0.940352657839554	0.499458865278336	0.785285569819211	0.681710814310126	0.863466570850305	0.848421377777339	0.6136011731004	0.833024281962916	0.823798242715011	1.17549046305386	0.953340000164188	1.2618381801676	1.04569134541133	0.885095969445126	0.754769041022979	0.730180355352616	0.781480885207237	0.955126693246334	0.868628047181408	0.877992346048536	0.644526575657451	0.63629852728847	0.836658514037928	0.89600542103994	0.789250849670164	0.437338590064125	0.669745773368763	0.976794579506829	0.550258898484382
zgc:113208	0.364450114125236	0.77314253196569	0.249404765368039	0.458036799436429	1.30719334062402	0.922333653341057	0.927590597167746	1.30949070987292	0.105036469972065	0.82298690045884	1.01367579089411	0.784071277172357	0.855030627124906	0.580506608866269	0.476004983980884	0.989776001554312	0.560324320028051	0.542441609498018	0.722660422947064	1.50699370602944	1.54002969070614	2.03908303665272	2.61315989898879	0.379935466836737	1.47044981112471	0.767627790707567	1.15686037163625	0.680547462098151	0.637272652124545	1.17036643709595	0.867005700015854	0.687494536909335	1.394374006055	0.0539478032408794	0.0643751177987578	0.121983535220434
mtnr1c	0	0	0	0	0	0	0	0	0	0.00228004545490809	0	0.00125820111212396	0	0.00265519480898794	0	0	0	0.02834177918353	0	0	0	0	0	0	0.000635053935765819	0	0.00254928789493276	0.0033441864173767	0	0	0.00223410243749772	0.00232022163333192	0	0	0	0
vma21	0.550670424000648	0.819944300079606	0.488139898010776	0.281772150713131	0.78763632001996	0.902979250593802	0.610096844109452	1.08904546194965	1.25156335052607	1.89926155202192	1.26604197868399	1.73266563907937	2.42552841516445	1.95464065844169	1.35688394154221	0.683181488642893	1.93744877703296	1.69404870243128	1.12776937973044	0.896771428794818	1.06150427800529	1.01062360511764	2.6690566235834	1.67494596001295	1.27073947519803	1.8592972596709	1.66990656354341	1.30462874917311	1.85621082752714	1.18332316679723	1.46491247634576	1.87941526808755	0.869567668669019	0.408851702439842	1.1253380219204	1.03567919747408
npas2	0.00473800715628601	0.0260677344010677	0	0.00596192437738664	0.000288004646782173	0	0	0	0	0.00547286762778451	0.00245730435526625	0.0136190583985154	0.00567279550853075	0	0.012707805373226	0	0.0404327926121201	0	0	0	0	0	0.00992450027596914	0.00511099165509719	0.00656169464425625	0.00207229759274241	0.00936465018540539	0.00650176098941494	0	0	0.00406208111176481	0.00371091545937602	0	0	0	0
si:ch211-26b3.2	0	0	0	0.00603281853281853	0.00563949682122587	0	0	0.00139017538035546	0	0.000901449179936566	0.00253715116515622	0.00368574558601137	0.00232592757991887	0.00313165476637855	0	0	0	0	0	0	0	0	0.00260635912230329	0.00311270136464108	0	0.00999115691944419	0.00418985592912313	0.00301191916216517	0.0221615488263244	0	0.00158625495584384	0.00244053037606133	0	0.0063000063000063	0	0
apool	0.00590166312528683	0	0	0.0174326009437192	0.0328331293828549	0.0246164803254761	0.0305938111759093	0.0206484477317182	0.00293922275193548	0.0387608696177608	0.0525491233575759	0.0444081685072944	0.025082255236389	0.0301342178875698	0.0332507199828149	0	0	0.0112500112500113	0	0.0245582013226659	0.0582609933147805	0	0.0237666437861094	0.0410008053641814	0.0388528323174977	0.0345743886285975	0.0458480102316621	0.0328464301851883	0.0579000627356703	0.025336981858721	0.0420542222855739	0.0305508753102021	0.0650944607720349	0.0285960981949616	0.0108438111658724	0.0102818001342275
si:ch211-26b3.4	0.0273750901569166	0	0.121231365438036	0.0099515427739194	0.233504891514542	0.171277651877428	0.215880432131615	0.154318743012007	0.0122290438184821	0.470484062454337	0.46271770656762	0.450620675984943	0.442510292850676	0.368899783655289	0.346984201810369	0.317894628629348	0.501468275150866	0.563110157191843	0.35280550902509	0.279771458821947	0.324319701107013	0.347581671908907	0.185794573805798	0.598666061354709	0.339267867513091	0.37170038896841	0.345529239473955	0.5242774196864	0.449081113315391	0.440517430204673	0.453804856990838	0.366185490006833	0.19353219166612	0.435076310880673	0.0361078058922034	0.293995785167127
si:dkey-237j10.2	0	0	0.00415424202115506	0.00762805889041082	0.0084486461164631	0	0	0.00324688607391082	0.0157440644876881	0.00789980939334453	0.017796821022563	0.00308528753298206	0.0123145809384799	0	0.0246065230052308	0.0457512314670725	0	0.0352688900174934	0	0.00594632481047877	0	0	0.00608985700104344	0.0162535632610693	0.0100577341016233	0.0100040899206887	0.00219110272064843	0.00715082236674624	0	0	0.00747517592328454	0.00951244889762422	0	0.0804950344598508	0.243260985332077	0.12794191763212
hmgn7	2.33307468278366	4.3970110799277	1.66894276625335	1.31194139183522	6.84954022340077	2.85692850603188	3.26077118165454	3.75736600743323	4.45106645659035	7.25593340851485	6.37686258279652	8.3785530877015	8.03094466861891	5.85534482275762	6.28899310361565	8.50878169428522	8.64986650224278	6.63813083165028	4.10001439008239	6.95740752201945	6.76115279061763	5.95578918386243	7.40562692066406	7.45133749497158	7.23328208043634	6.72074343908089	8.18641686772518	6.546451813927	8.12981601655247	10.2729776518194	8.28776977247028	7.55116846903335	2.57380898256784	1.87147502447587	4.51652641289339	1.82557998494042
brwd3	0.0218910591490293	0.0168187077850435	0.00879248517596519	0.00256170638336243	0.0275086225283282	0.0184382149755191	0.00978573162043887	0.0261153531774595	0.0292672011602467	0.0256288160432096	0.016279120202323	0.033809403957217	0.0191217177854217	0.0123438734078068	0.0167462684644842	0.0527859259449559	0.0302445574918793	0.0565232982576897	0.0262142437714957	0.0261672539271217	0.0130834650725758	0	0.0290346837988268	0.0260421728768632	0.0387492001093159	0.0260325344844827	0.0201781837488204	0.0269438529236208	0.0424414475288935	0.0345614156355844	0.0331739413734176	0.0244970488343368	0.0026922176065647	0.0238915394269051	0.00574903947922901	0.0127587259104138
chmp1b	2.06331231669187	1.25434495045103	0.719528442198004	0.63240277677519	0.63943370655414	0.585811909392869	0.846884947650874	0.970071593677865	1.86154038163922	1.33889592100473	1.25424448386937	1.59832847459709	1.33427052607968	1.22778156561471	1.33959179070142	1.63529770228257	1.34576247595317	1.3451470820211	1.20492386494895	0.994605117360352	1.1464454724125	0.991298280889856	1.39942093358734	1.47188308092693	1.18748793643287	1.29525403740898	1.36983124711157	1.30782736520583	1.25306785687854	1.37717231958215	1.5757138530009	1.44981909905996	2.41174271817451	1.83352107997658	3.47150129197261	2.49405033581467
CNGA2 (1 of many)	0.00163308179518803	0	0	0.0076260729231293	0.00312229546938346	0	0	0.0235321920803644	0.0100089154010685	0.00130206298859914	0	0	0.00809460979933462	0	0	0	0	0	0	0	0.0062847941918446	0	0.00123400696128007	0.00363702969120014	0	0.00395495464853505	0	0	0	0	0.0136363351527804	0.000588168346720535	0.0155872496298028	0	0	0
atrxl	0.149506276057813	0.221126897569128	0.103168743742231	0.0434071681307013	0.122651452669124	0.112306325830511	0.0151356107367743	0.107725255977487	0.138028268109755	0.173172864490115	0.152363776357563	0.23588129441987	0.152337549041073	0.067155539778395	0.188166448603286	0.146537685531151	0.131774931193423	0.0548078750476229	0.196566423108374	0.19018363822639	0.117349096530332	0.357228017413325	0.161792398647205	0.156371263213551	0.229605145402694	0.179489254167962	0.157637733676855	0.135976848798934	0.217413235673786	0.104612123609482	0.219429231079528	0.162858703392579	0.204545383896411	0.153990131132258	0.0842454433635986	0.122302681038068
zdhhc15a	0	0	0.00681368415697927	0.0030117034797222	0.0478915969915156	0.00332377747309818	0.00772025362656337	0.00173749658364734	0	0.00669803080543108	0.00288726778427028	0.00718883198009894	0.0139107124469351	0.00795072979416071	0	0	0	0	0	0.0131684368645695	0.00550081026935268	0	0.00293217407741963	0.00587482329667007	0	0.0034450167164596	0.0390784968886219	0	0	0	0.014577176708671	0.00568927101671973	0	0	0	0
uprt	0.288850704611352	0.279076308493724	0.252303635037901	0.10064771594666	0.209968742450924	0.110283308509588	0.0531635729275293	0.235462882455992	0.0800726108048339	0.414552166310616	0.370845502397762	0.529942132737053	0.470722079966286	0.366171966293128	0.396235579423045	0.436326300733994	0.320847938800811	0.595334766502509	0.363146452742514	0.23411225780975	0.285757743859685	0.41747046300744	0.479210744659909	0.471973882666723	0.417123529883057	0.409731966397884	0.400897739869673	0.456139032059986	0.263116830053706	0.559210876431701	0.41375376431803	0.384908902077022	0.194068274068144	0.193707498152038	0.147849797506773	0.108071783598959
si:dkey-114c15.7	0.0517410187832833	0.0698636262016544	0.266934363398524	0.006605205722976	0.193135533399303	0.138771858596131	0.254468617042876	0.31433211421426	0.158102491041805	1.06513093513617	0.810819264145206	1.20139296784931	1.05446218398814	0.843953260029825	0.923491991426708	0.767599054297037	1.11313498932418	1.23645982645305	0.589997965612436	0.573930582428015	0.618241262267506	0.811701894166463	0.641110111265385	1.37609817417777	0.995831535282919	1.15095808603215	0.843785173233337	1.33176016323542	0.871227701025696	0.846513508259169	0.911140085517413	0.910632276905151	0.0431290643110432	0.0744767939041786	0.120897728071864	0.0725999017137668
prps1a	0.467596178022828	0.570938986594052	1.46088565407914	0.2756796770083	0.812976728077821	1.28447195129465	1.39914920015081	0.84187653056664	0.37264901875981	1.10932472139157	0.863014626850178	1.25020613430387	1.23049279478717	0.986053692421409	1.13740919260062	0.719100597876629	1.37612349332974	1.16644398619416	0.770385829962708	0.998871213140053	0.877944552638797	0.778132141949393	0.796540639983537	1.0583781035334	0.818727216787452	1.24393439742364	0.835316562818807	1.06780647364706	1.12010113626361	0.83214806248074	1.17656480594415	1.18995030824135	0.571576798588854	0.591455475602384	0.406799913766788	0.43181965583974
tbx5b	0	0	0	0	0	0	0	0	0	0	0	0	0	0	0	0	0	0	0	0	0	0	0	0	0	0	0	0	0	0	0.00117991928408161	0	0	0	0	0
si:dkey-114c15.5	0.000775696016521705	0	0.0222729415729364	0.0300659649677658	0.0442938253325363	0.373493561414233	0.383082203465716	0.0157569920447699	0	0.0475167593229422	0.0517400753065299	0.0879895704525465	0.0291060523795808	0.0321523847435504	0.0192897960774311	0.033406940836131	0.0256863389774782	0.0776235696729979	0.0882512065620455	0.116073251917328	0.0667819642223013	0	0.0135710332290657	0.0714369882934724	0.0178412741529632	0.0611976972742926	0.0107749991503189	0.0510717808499034	0.0766796395340219	0.266893078771985	0.0702220822583756	0.0483468275912418	0.00492308661777057	0	0	0
si:dkey-114c15.6	0	0	0	0	0	0	0	0	0	0.000394376973117294	0	0.00280817234315304	0	0	0	0	0	0	0	0	0	0	0	0	0	0	0	0	0	0	0	0	0	0	0	0
cfap73	0	0	0	0	0.0125294005468414	0.286026454842086	0.128657095302361	0	0	0	0.000581925713225612	0	0	0	0	0	0	0	0	0	0	0	0	0	0	0	0	0	0	0	0	0	0	0	0	0
iqcd	0.00900532674010878	0	0.00919546148802797	0	0.0288385359579606	0.414040042784669	0.475340569862362	0.00390249232672446	0	0.0118272114145371	0.00990910386998752	0.0010877788589091	0.0305212519689263	0.0284900708322244	0.00663121770963525	0	0.0202226922874696	0	0.0537865748709122	0.0311943819370307	0.0254464598727887	0.0581520443351186	0.00427819563775821	0.0124496257632985	0.00690310938472807	0.003211739652805	0.00153686886943008	0.00865963015511278	0.0363760182550644	0.0366286949196	0.012026498032812	0.00783878582520521	0.019188848976083	0.00884966716401796	0.00568811712515735	0.0162294557587152
tpcn1	0.0952356403098739	0	0	0.0619478619940934	0.0799869503756677	0.0453329296643266	0.111797095354769	0.0541280016717166	1.32954609658919	0.0227957682393676	0.0205043221901783	0.0201791275837984	0.0220092975463404	0.0249080660289766	0.0528014956365913	0.0237580122751039	0.0394982146806964	0	0.0494110206340422	0.0315455469630447	0.080761779963465	0.116907267443186	0.0252016227838624	0.0294401512379229	0.0348342484685983	0.0264357256983021	0.0332245212115968	0.0309557664116763	0.0429712800596856	0.0576404896140683	0.0206788558568484	0.0302580630623466	0.0183650974498903	0.00792441916640813	0.249617294707138	0.0470805182757802
5S-rRNA.89	0	0	0	0	0	0	0	0	0	0	0	0	0	0	0	0	0	0	0	0	0	0	0	0	0	0	0	0	0	0	0	0	0	0	0	0
agtr2	1.08335065066782	0.278165156351189	0.0274628991977851	0.33272185811177	0.000900215221997248	0	0	0	0	0.00612431820917935	0	0	0.00854920025529505	0	0.00449345303892229	0.0408838044612191	0	0	0	0.00393651395914302	0	0	0.0022740151922407	0.000908451689447607	0.011713820426843	0.0130448848972387	0.00845554833007788	0.00414541033298732	0.0189497301558426	0	0.0096689061807843	0.0566692236408923	0	0.0102506698812767	0	0
si:dkey-125i10.3	0.401312062720281	0	0.00417627209247937	0.0753508572881496	0.0024449985411468	0	0	0	0.00479299073035593	0.00225441404643882	0.0171993103615521	0	0	0.0108927122308819	0	0.0674470289801942	0	0	0.0194310586040727	0	0	0	0	0.00624647404778511	0.00836525271935769	0.00683667660487546	0	0.0262239398694107	0	0	0.00566354629167299	0.00249101204562027	0	0	0	0
plp1b	0.492119911621204	1.41913091036802	0.133050096781472	1.26764994260717	0.131603635951103	0.081063899082528	0.0559057815006638	0.15011122687085	620.834006211966	0.155135661046077	0.121071245807532	0.15344308095889	0.156755740264245	0.274682774303939	0.304450473484419	0.0965625020261689	0.0417538538225695	0.141116596722961	0.083226276889588	0.171717255677973	0.153974325297423	0.196317066358319	0.182542206916932	0.138562300390928	0.189963511321639	0.153706148686076	0.453171369043922	0.284100666071983	0.126301070533001	0.261658706165503	0.14936210091602	0.192199798097059	0.0792826966798985	0.139676569817432	0.133294303525469	0.35608247212657
nlgn3b	0.0348566616175686	0.0563577159355557	0.105942194105077	0.0274124568274272	0.0299653184105683	0.0269525295855386	0.0339723966891597	0.868816575065273	0.0456006761634307	0.458271769027372	0.54837341276468	0.444732417558073	0.424672405712448	0.346115853950504	0.411247428065149	0.439091940322556	0.464797719046461	0.345137109296381	0.442100724801445	0.268467684319273	0.277445957412983	0.269411871010436	0.142956098282103	0.563188094567166	0.714678971193363	0.45627891487756	0.428246888869786	0.87799107505866	0.423617020787042	0.334344717449558	0.375044557389184	0.443421344722815	0.0146575477450781	0.0326905028735831	0.0545981627860621	0.0283408153564579
si:ch73-166n24.2	0	0	0	0	0	0	0	0	0	0	0.00168991482491299	0.00285707048776194	0	0	0	0	0	0	0	0.000608439975114805	0	0	0.00189165865549226	0.00304087236546421	0	0	0	0	0	0	0	0	0	0	0	0
gria3a	0.0145360309264989	0	0.0241447755870484	0.0119481556514579	0.011122770471239	0.0211986559404646	0.00435811882672468	0.991208834139719	0.168408821456513	0.212712220807845	0.227264056439554	0.164645762453118	0.24685600984318	0.418565850000369	0.0400455981322466	0.0759793858564658	0.0408763388953147	0.142939027765064	0	0.0185177736891774	0.110452808420942	0.053972366148532	0.423841116763784	0.0564234098586042	0.40455988821254	0.213998214435944	0.143168761314059	0.521231915099662	0.856820182427747	0.163184164409913	0.123106635175882	0.219951148646508	0	0.0162948025550609	0.0606517551185592	0.0579117057484663
CT025748.1	0	0	0	0	0	0	0	0.00385991295124312	0.0171359048614562	0	0	0	0	0	0	0	0	0	0	0	0	0	0	0	0	0	0	0	0	0	0.00164246980155023	0.00073783476485575	0	0	0	0
si:dkeyp-20g2.1	0.014528859943434	0	0.0186893967238866	0	0.0406202567232705	0.103827230989402	0.212767655905259	0.0728177882088688	0.0205279796315658	0.0154085443467486	0.0153412110337432	0.00920943207106467	0.0152649734870442	0.00643782094936252	0.0184989124861224	0.00727336203886885	0	0.0318045621459941	0.0248637466682579	0.0278265350818288	0.506451980027548	0.0591477985189391	0.00458766677222461	0.0323649896310633	0.0670198036346759	0.0490319714476002	0.0191422274669357	0.0237755747974704	0.280207453330626	0.0078736437648615	0.0146321548514246	0.0817885522815749	0.0111500868591766	0.0138256366014373	0.00492297755466843	0
si:dkeyp-20g2.3	0	0	0	0	0	0	0	0	0	0	0	0	0	0	0	0	0	0	0	0	0	0	0	0	0	0	0	0	0	0	0	0	0	0	0	0
si:dkeyp-20g2.3.1	0	0	0	0	0	0	0	0	0	0	0	0	0	0	0	0	0	0	0	0	0	0	0	0	0	0	0	0	0	0	0	0	0	0	0	0
stag2a	0.227604902941215	0.180461995108744	0.10749206910784	0.0909858471631034	0.127768601181138	0.0567555642488873	0.119398168112456	0.115621554256514	0.205076327650689	0.107469519253561	0.126575825937962	0.106853192193462	0.104640578195417	0.10559862633996	0.0951693335039615	0.162991138621744	0.171061597764539	0.110461103531087	0.105834427505064	0.181968450062172	0.233248434569805	0.455894108288872	0.115971594663208	0.119112464686034	0.195638164780485	0.133146797588816	0.129115435791546	0.203310099960105	0.249528263297014	0.15290952490034	0.0733585409218183	0.109668861180169	0.0699122861975681	0.0849550094110168	0.091838791154372	0.0922217934932006
CR926467.1	0	0	0	0	0	0	0	0	0	0	0	0	0	0	0	0	0	0	0	0	0	0	0	0	0	0	0	0	0	0	0	0	0	0	0	0
acsl4b	0.0846351839782338	0.123066798242838	0	0.0681270196567098	0.139293035473573	0.0771109735160385	0.190392966723891	0.041574162379024	0.0174565767652963	0.0103099480985368	0.0247065597960949	0.0180234277609476	0.0190140351268858	0.018044157917016	0.0127221050097695	0	0	0	0	0.0288128526347483	0.00421074616106273	0	0.0192836168415157	0.0185985996135662	0.030734939690125	0.0166894405376748	0.0323711376308443	0.0123251880573075	0.045921864188716	0.0424178154825026	0.0133281768617683	0.0144400737035608	0.175532371288503	0.0845611361965394	0.0226223609427549	1.68930725419891
cwc15	0.610088712458704	0.281522061308995	0.708515541552069	0.186332242267569	0.850090645500224	0.650520000388321	0.663566779620433	0.915259996359681	0.717151763663253	0.876757667470147	0.948653032106644	0.787005119931323	0.896753284179199	0.679541874665398	0.978868715989355	0.961821829522095	0.910926734049114	0.739875894323471	0.694793041425453	0.907778017213022	0.979456601708577	1.08117276980131	1.24321264276409	0.910678978891734	0.910508107067329	1.00466008665091	0.942196051343929	0.991184380450975	0.993523525805608	0.986973514201572	0.859471960807824	0.856246417231133	0.574119295969982	0.370678749689654	0.338666397858002	0.501586610492995
fam76b	1.46726542270867	1.10402525778169	0.421643059682635	0.210336388103568	0.524715752554135	0.381916272788286	0.286110523538691	0.714984613589614	0.31988942604886	0.78002226113022	0.632848502509597	0.933031125748225	0.689353972688983	0.611624177167953	1.08472508475915	0.675495967118925	0.819643872935162	1.0192232354407	0.101979225319081	0.761582739086321	0.69197179609363	0.56970791368912	0.953806094698496	0.779249279402844	0.778994320301408	0.735592050856047	0.854408622503206	0.777761677556974	0.748228586445749	1.04987166021273	0.879900990608264	0.791608927683057	1.04968765429005	1.58923481796285	0.895827984140511	0.948437695190665
kat5a	0.190004275436746	0.367700326926556	0.269631856392491	0.0914816296529518	0.2605895616521	0.375662685255653	0.213497814985264	0.216950343915226	0.177813302618158	0.230913083625686	0.281194383303048	0.266614444899013	0.280417963446154	0.178140024647626	0.158743247103503	0.209333303277225	0.159257226869356	0.306193851025818	0.300072811753913	0.288309670074418	0.282416367568507	0.325655500899414	0.50106237438755	0.198141282796322	0.245250306361585	0.282052088716076	0.266404787358802	0.247969243742663	0.284565157276066	0.102555761402121	0.157497483039715	0.182521470251722	0.297022146138724	0.287294599670153	0.326243869557237	0.13906822618671
mtmr2	0.0219728004116966	0	0.00527276820858227	0	0.00907299705890867	0.0299905096480811	0.0103814993376603	0.0130057545476083	0.00282463533957766	0.00280419977947996	0.000811782536447006	0.001077701177173	0	0.00221666479727935	0.00482748965710341	0.014646435057707	0.0468506962013455	0	0	0.00526389988397421	0.00378569914291771	0	0	0.000758853826529171	0.00435849358031055	0	0.00411995087018316	0.00140777219768162	0	0	0.00203030426781656	0.00290732117131671	0.043952800000928	0.00718115320703121	0	0
cx27.5	0.00798867965188226	0	0	0	0.0163644367334233	0	0	0.0948905319657409	10.0192618188236	0.000554083168407581	0.000671765095031921	0.00578588134225275	0	0	0.00436214530306004	0.0194054179927036	0	0	0.0871028575842062	0.00766611061642142	0	0	0.00240124197881684	0.0042836304059874	0.00113609071638927	0.00767184979055702	0.000936684616041736	0	0	0	0.00246434814486138	0.00404513193073162	0	0.00583042103802484	0.00320778079309172	0.00311211196631948
cx39.9	0	0	0	0	0	0	0	0	0	0.00259528637802507	0.00625352672505971	0.000969876602599851	0.0100613237524465	0	0	0	0	0	0	0	0	0	0	0.00196459408539305	0	0.00187763650677943	0	0.00240715889054047	0	0	0.00964894346821796	0.000837480957776722	0	0	0	0
TBC1D8B	0.0736690105158584	0	0.0881916955408019	0.0387400332934943	0.0265378849554545	0.0581195677052755	0.00833798122579666	0.0807716668090231	0.0467905830594088	0.157342295574704	0.110013745613687	0.17872451403496	0.134312861748692	0.147295238109558	0.103381645559326	0.105606776191905	0.179109064525974	0.0780126824399756	0.0194310586040727	0.0577761272296894	0.144011166940159	0	0.10251434232696	0.150945298049971	0.100796490972749	0.144327723449022	0.127010972720906	0.152028356727994	0.160341002986942	0.0368459837877671	0.117071396262529	0.142728235019682	0.034164725239238	0.0434005205359092	0.030182293342953	0.0292768668868582
rnf128a	0.123783200584682	0.0336374155700869	0.124887565521042	0.167908611276589	0.178443014108831	0.248894493628117	0.216432799445166	0.167856846659305	0.701202042240448	0.046061921461665	0.063011668399986	0.0542798187579969	0.0500698017799834	0.0533633738883644	0.0881835721766484	0.0589131503566976	0.0741941355778069	0.0732785376908676	0.187043878228728	0.103542098878188	0.095107922385009	0.110320667751521	0.0365973227451124	0.0339626431525177	0.0445462408990174	0.0607559732806521	0.0636530160886702	0.0360191967854111	0.172272715848363	0.0758232299315961	0.060294988815901	0.067894862674654	0.157039091442919	0.0762279901495923	0.566014121167363	0.455967390581298
gbgt1l1	0	0	0	0	0	0	0	0	0	0.00155190875424028	0	0.000623076057959781	0	0	0.00254297629946089	0	0	0.0185316966138884	0	0	0	0	0	0.0202669811210624	0	0.0103134312589535	0	0	0	0	0.000742182058297956	0.00864693210477939	0	0	0	0
si:dkey-110k5.10	0	0	0	0	0	0	0	0	0	0	0	0	0	0	0	0	0	0	0	0	0	0	0	0.000643245249473021	0	0	0	0	0	0	0	0.0011421150943644	0	0	0	0
gbgt1l2	0	0	0	0	0	0	0	0	0	0.000419747085591048	0	0	0	0	0	0	0	0	0	0	0	0	0	0	0	0	0	0	0	0	0	0	0	0	0	0
si:ch211-287c22.2	0	0	0	0	0	0	0	0	0	0	0	0	0	0	0	0	0	0	0	0	0	0	0	0	0	0	0	0	0	0	0	0	0	0	0	0
si:ch211-287c22.3	0	0	0	0	0	0	0	0	0	0	0	0	0	0	0	0	0	0	0	0	0	0	0	0	0	0	0	0	0	0	0	0	0	0	0	0
gbgt1l4	0.00163345738897717	0	0	0	0.00213913371620319	0	0	0	0	0.00827165017940644	0.0021771835518137	0.0125062178088802	0.0158007477859097	0.00809414481044468	0	0	0	0	0	0.0177623283829403	0.00601625351048392	0.105669564775661	0	0.00371686135612221	0.00293969365452426	0.0330801263851093	0.00103823486783062	0	0.0925283586731861	0.131216867867506	0.01829530551729	0.0308476130587555	0	0	0.0111439858694259	0
si:ch211-287c22.1	0	0	0	0	0	0	0	0	0	0	0	0	0	0	0	0	0	0	0	0	0	0	0	0	0	0	0	0	0	0	0	0	0	0	0	0
si:ch211-135f11.6	0	0	0	0	0	0	0	0	0	0	0	0	0	0	0	0	0	0	0	0	0	0	0	0	0	0	0	0	0	0	0	0	0	0	0	0
si:ch211-135f11.5	0	0	0	0	0	0	0	0	0	0	0	0	0	0	0	0	0	0	0	0	0	0	0	0	0	0	0	0	0	0	0	0	0	0	0	0
gbgt1l3	0	0	0	0	0	0	0	0	0	0	0	0	0	0	0	0	0	0	0	0	0	0	0	0	0	0	0	0	0	0	0	0	0	0	0.0134528484388642	0
si:ch211-135f11.4	0.00379192350628549	0	0	0	0	0	0	0	0	0	0	0	0	0	0	0	0	0	0	0	0	0	0	0	0	0	0	0	0	0	0	0	0	0	0.0134528484388642	0
ARAP1	0	0	0	0.00685304199681197	0.00611353200317049	0	0.0395188188615419	0	0.00620917692101389	0.00219237917844746	0.00261431951982656	0.00300809219520211	0.00133089513344886	0.00341635065423115	0	0.0142344701930194	0	0	0	0.00282418616350749	0	0.0674654576856649	0	0.00121677107191855	0.00621248478272893	0	0	0	0	0	0.0052260943031088	0.00128583844197748	0	0.0126684909293605	0	0
ercc6l	0	0	0.00232504393170509	0	0.0266553609708531	0	0	0.0123931255993625	0	0.00172279068689451	0	0	0	0	0	0	0	0	0	0	0	0	0.00213520183422378	0	0.00343915616864246	0	0	0	0	0	0	0	0	0	0	0.0058409338485037
map7d2a	0.00958866875175147	0	0.0436570444236141	0	0.0341272814236362	0.0137530241119894	0.0086599880838564	0.218486708677543	0	0.267318484032011	0.246892330777675	0.239468615060923	0.253396842731584	0.273729724295549	0.25500089638485	0.145796388461231	0.138544332924345	0.104837470846601	0.226478283619119	0.21833188825152	0.20712892692076	0.0529790097163504	0.380289979405591	0.22437412289475	0.325440935258471	0.276434830337149	0.338563749698853	0.220779227204605	0.217748874180354	0.353756695305452	0.272988178494672	0.231587061702429	0.662321692026493	0.00848733553348894	0.0282593752000049	0.0158012361792781
eif1axa	0.635629981203899	0.613890990852535	0.287988267489064	0.238088275379824	0.51528815685432	0.475385092906179	0.422258802769468	0.200236669157499	0.425986117604261	0.105606842173081	0.16355642222748	0.0872509503440074	0.135534944171037	0.106886773248277	0.139434339031517	0.0963866595879116	0.0367784857036299	0.127466596822784	0.0474924012158055	0.152476574873745	0.242882890029424	0.270375420779935	0.22775367495924	0.123306369497541	0.205991526853245	0.114281299753967	0.222888827071424	0.134255471572387	0.0614181073699895	0.207002966199839	0.129931136620518	0.128695280888901	1.23861243988363	0.304763891533247	0.765166397131397	0.429304109704904
rps6ka3a	0.158095588157563	0.109894608891467	0.00409864621715447	0.152276047452905	0.0864668751518411	0.138215078173401	0.0397230373311868	0.0212071424989868	0.0175960975448867	0.0423101889659114	0.0272782726658162	0.026961269169985	0.0313118720360409	0.0323146861498129	0.0116906097163722	0.0686020346514944	0.0256255189167581	0.0790955026974248	0.174103045544617	0.073888827523547	0.106301142695099	0.0789839504612663	0.127518639265699	0.0223539528730322	0.0850232041498341	0.0398603938599779	0.0518002720101161	0.0444992667765227	0.0682645395912173	0.0644538197454548	0.0469019054458709	0.0367307258902803	0.408867158435956	0.212284638785153	0.17648164910497	0.152172778556138
pdha1a	0.635924080252656	0.832618212761663	0.600344002248817	0.428748639803724	0.822646898731397	0.727401028064302	0.901675213634587	1.00982782606715	1.19980341195763	1.92932217860604	2.34755248835823	2.08742720376616	2.24980072089329	1.77998077963962	1.81303029599642	1.86506466889093	1.76426079860081	1.80565771004558	1.6458318673745	1.33655931377574	2.30789025256238	1.60782201399204	2.44457651259015	2.06787956562876	2.06230880840872	2.03914834083147	1.82483039220155	2.2584546919644	2.44074456994951	1.54164877356701	1.65799499978392	1.60045361495475	0.602229627186676	0.293154696982918	0.419722496152022	0.421874356250538
ctdnep1a	0.0683322213288283	0.053517335696024	0.064495821349512	0.060543146555995	0.129557496609651	0.0966060123006817	0.117023600082418	0.240548207343627	0.177294895196555	0.142502667817801	0.122323708700882	0.18566908081657	0.124591227484568	0.105385158588113	0.143794212396377	0.134146335609738	0.0528803085315284	0.113851669168627	0	0.138955398809969	0.184453500715542	0.25263132149481	0.204607785152898	0.108320355008546	0.144561475724866	0.155938636181211	0.201194554736988	0.179807308652387	0.400543731327652	0.195216896387861	0.143727793772605	0.125915280322313	0.0407147268467238	0.0624586109400712	0.0218360120879407	0.0775847388799941
gabarapa	3.1109357349706	4.4547720098026	2.39239329247788	1.47978169250506	1.7282163736491	1.90507539581881	1.72827587451306	2.55069383999137	1.83278048316335	5.25134104511878	5.83945064237486	5.95746487064873	5.96428040946666	4.92451955882881	5.64138913795581	5.54783276974547	6.93430343110566	5.71749391921437	6.3139088879254	4.42441868450769	4.65712791862593	5.28815039376236	4.90056147501232	5.63294630039976	5.16399637570168	6.14858921032965	5.43524282450901	6.37571380131759	7.07203808816999	5.47758596084508	6.0269925397774	6.12665173586476	2.78637799094069	1.72259918867316	4.12501998761732	2.30924522272474
gps2	0.135633197273816	0.398393898907824	0.0906170119270846	0.0695131498637269	0.164047477938173	0.150927102105211	0.176520797363393	0.254737265159218	0.26869465697517	0.203154383290112	0.238013009124832	0.146621990248484	0.229233699564594	0.141485132680103	0.264076231105425	0.109057617881186	0.0827862298708164	0.234583567239175	0.189723859026936	0.190879013264884	0.247981338580578	0.344021216384517	0.402046096370812	0.187976235826841	0.227563499245678	0.211775839124467	0.275532714597321	0.214073784892497	0.306438980528274	0.233170979902843	0.198264633481653	0.213923632294576	0.296987074667288	0.0848207224036621	0.139498123226946	0.0879661472385575
tp53	0.516237266339402	0.60571262748543	0.0772865961122627	0.405891172954449	0.371938600304725	0.847314478423333	0.747213705936371	0.351637677885475	0.249070493597795	0.0991646161343586	0.122162496518868	0.13321196575531	0.110035015922585	0.0633946683471005	0.0803211433204624	0.234780272643312	0.0747758772610477	0.0991253619403389	0.259562745414459	0.162841675525657	0.221649835394896	0.286450411395484	0.164723669078865	0.104581812178688	0.166217066708017	0.157667854784741	0.164292421663394	0.073324523955261	0.25293674583859	0.218403668092058	0.113734656203127	0.10003748646237	0.79642533114548	0.955916693917174	0.631183897421813	0.523403679268102
si:ch211-114c12.5	0	0	0	0	0	0	0	0	0	0	0	0	0	0	0	0	0	0	0	0	0	0	0	0	0	0	0	0	0	0	0	0	0	0	0	0
capga	0	0	0	0	0	0	0	0	0	0	0	0	0	0	0	0	0	0	0	0	0	0	0	0.000489387389759373	0	0	0	0	0	0	0	0	0	0.0288809336779269	0	0
si:ch211-114c12.2	0.295922060918674	0.262103226472403	0.133711525087798	0.123964185884168	0.347833457020805	0.334586354651896	0.288530456507954	0.354990217560917	0.246662244891805	0.310038514231347	0.441463496430261	0.355481112326155	0.288298875874577	0.317341053524218	0.398935630937121	0.377497006364243	0.421325852326459	0.147039472786379	0.370343822664831	0.39023105125545	0.501942579293849	0.51266493388773	0.460726457309235	0.367795961549777	0.374588605455961	0.287404864257705	0.427295142835701	0.403518082635009	0.159717780731876	0.172792439494737	0.310971893913094	0.301222962518799	0.141238377316116	0.178501827780919	0.123104561764692	0.169007539544689
mrps31	0.0874629026571436	0.11460023263252	0.100933636245392	0.0281166214044546	0.148299497020502	0.115372600052671	0.0963810921799188	0.0766338723236906	0.0632586120386919	0.152405005914917	0.193214993912601	0.185545333947903	0.190957018204782	0.191489393219597	0.203755529987102	0.0849708044947265	0.0763709006854636	0.118080375215629	0.187333275704506	0.127936847211715	0.180305616397278	0.128753720806424	0.309615441083184	0.154866223679941	0.22733852814603	0.179324764716513	0.183834899977813	0.178852378816367	0.235874018761745	0.283294229275168	0.162168023851131	0.148937609094761	0.0591389952218757	0.0557636421348165	0.0316925614499173	0.090300413052185
slc25a15b	0.0108493442012688	0.0658865696816361	0.00685818998805427	0.196345133157199	0.190412335528674	0.0751166513877814	0.0514671532942753	0.0827545297112599	0.198287619029161	0.11588483219651	0.101518571324884	0.0994275035224291	0.0995458967353194	0.125916779618238	0.0707519989709667	0.0488441128592796	0.0498182284101667	0	0.127403923563583	0.0571695365550376	0.1035391034966	0.0522313220792245	0.0671143133860591	0.0796662453688574	0.131385585152245	0.1092626486286	0.106388900878386	0.153381926638848	0.0680310558843006	0.0377743361160428	0.0625287884897414	0.0857839791407344	0.012519941645569	0.00387983077730082	0.0353695606290753	0.0481373208507004
si:ch211-137i24.10	0	0.619841853726449	0	0.233273110254925	0.00111467547171115	0	0	0	0	0.00194730091716021	0.0010084172588597	0	0	0	0	0	0	0	0	0	0	0	0	0	0	0	0	0	0	0	0	0	0	0	0	0
mpdu1a	0.0353845390536929	0.265158279172373	0.0262439533652518	0.0914471780235037	0.345581200833216	0.210206426803787	0.483619510772978	0.0108344826913722	0.015855941181348	0.00662420449547605	0.000797905911892357	0.0153789084040249	0.0118477706925642	0	0	0	0	0.0268358398007707	0.0258724179326903	0.0482164726365619	0.011208966657015	0	0.00216646041963472	0.00229987541840196	0.00277396159793163	0.00763996843686276	0.00347484983990197	0	0	0	0.00053843180874213	0.00174688067134516	0.0375375915259851	0	0.00411264451061689	0.0136822437335821
sox19a	0.0235278450898421	0.124712844538414	0.0761737121418769	0	3.31700805632597	4.24210593061857	4.63391764617173	0.0240072627771976	0.0675952072442285	0.0338541659036253	0.021966969320989	0.0375186179303597	0.038095905922852	0	0.00796151097868912	0.0173094232500173	0	0	1.00737902484377	0.768155885375975	0.166940221765247	0	0.0129451778385129	0.0228803397353007	0.00545697328164747	0.0192892473606881	0.0147365767411483	0.0131182317651661	0.0101703947943851	0.117650547690484	0.0398851489684988	0.0247720398652371	0.00999961439078066	0.085471636338516	0.0246541471709131	0.0557442830750783
si:ch211-137i24.14	0	0	0	0	0.0108979559957918	0.0140353832010498	0	0	0	0.00110252033891614	0.000646665559575229	0.00108348055125323	0.00301795060239228	0.00604988310113378	0	0	0	0	0	0.0342955321285862	0.0365039259855446	0.0541415585189035	0.001710059424565	0.00287458391792504	0	0.0014382926430756	0.00673446023301232	0	0	0	0.00255839826049156	0.00253502535289756	0	0	0	0
eif4a1b	2.302768532585	3.30354726979074	1.48627128406372	1.62188796950116	3.85964342743024	3.78667700823868	4.2266760704614	2.39234803476743	2.88627312597005	3.79427126357972	4.65082387422592	4.3482923308344	4.2978254483722	3.42120402044306	3.86907910553216	3.79487458798933	4.26222721909377	3.66302229233718	4.05358105807797	3.89695788328787	4.13638176225893	3.01596595622566	5.90725607041422	4.55089301592633	4.74572594410973	4.57079011312985	4.59548089463378	4.28522034785843	3.66166060379664	2.81109462084536	3.83955004461255	4.07480055373607	1.69130179728902	2.94601379740485	1.45623331646398	1.86625844200808
senp3a	0.0401665710159651	0	0.0356417703218119	0.00884996607478305	0.129588885846337	0.0884695875713203	0.119732091081249	0.144642704572221	0.078453216430192	0.18673851484167	0.205060868490168	0.190502232533396	0.177795072874499	0.118618909150692	0.164064466362208	0.0579235018123454	0.134643164363923	0.164511568882315	0.0556297285269248	0.138481754479466	0.136120421623149	0.2214444852523	0.239966606217194	0.172298615296684	0.201566873741833	0.205658769360106	0.188954063948983	0.20142831947239	0.139952986647399	0.11554937364938	0.136995562712886	0.153533568795693	0.0232212148526355	0.0249572935142697	0.0462505000774697	0.0340954164694734
plscr3a	0	0	0	0	0.000287068461464619	0.018447291476429	0	0	0	0	0	0.00179381850144402	0.00694502319637747	0	0	0	0	0	0	0	0	0	0	0	0	0	0	0	0	0	0	0	0	0	0	0
phf23a	0.183080367587664	0.587773995330763	0.080095686680444	0.0733098277110361	0.232122366304139	0.116275515469519	0.155088076473192	0.36359917972484	0.140904422126546	0.186703019507136	0.125536852797729	0.265287227976979	0.229078186202561	0.22798393258533	0.197872898363411	0.173431035639087	0.355749401600444	0.370084169351956	0.0675722708766304	0.231065676426794	0.232469320433429	0.205293949906821	0.105497022400354	0.28580755605392	0.171239112064576	0.202322548046922	0.262654258429236	0.103292333426435	0.190862614719939	0.192010802381801	0.296758985582981	0.242679854936892	0.246982469669838	0.147842703618245	0.13146735850573	0.180518317734181
atp6v1aa	0.233551306663002	0.466059150352032	0.408366252158436	0.236373015676813	0.173190996131062	0.143632893885572	0.270094793033318	0.427772706174922	0.270162095478731	1.70628283640686	1.94687970867229	1.8313133265453	1.76854281940193	1.68966390622442	1.46510378910384	1.06543087410289	1.76772550933121	1.57273754653474	0.921456917964917	0.951541095894726	1.13814267799533	1.17208316202473	2.55112212065578	1.81274419471123	1.60877845189187	2.04841765037815	2.37073746177665	1.98406824910998	1.79201307447766	1.04850318139973	1.63789308172168	1.66496678881112	0.417467278709777	0.241085151779418	0.438680591936428	0.641030225237386
si:ch211-137i24.13	0	0	0	0	0	0	0	0	0	0	0	0	0	0	0	0	0	0	0	0	0	0	0	0	0	0	0	0	0	0	0	0	0	0	0	0
si:ch211-137i24.12	0.00752359399075501	0	0.0189576682270147	0.0186419099195977	0.00995250581465929	0	0.0204534112199233	0.0136093893888192	0	0.0547930867929085	0.0783943831929462	0.0399107739489222	0.0351087197512419	0.0449783464526579	0.06910687438337	0.0584205349405147	0.0585684800212371	0.140202597554497	0.0363097658746296	0.0200790080069165	0.0402432897421816	0	0.0101263906700631	0.0530853445802597	0.0352102984834708	0.0288138231283028	0.0534575798311016	0.0425701866865897	0.0337155553457699	0	0.0514330001504732	0.0476385358782618	0.00488982251900185	0	0	0.00269705928837551
zdhhc23a	0	0	0	0	0	0	0	0	0	0.000629843054788719	0	0	0	0	0	0	0	0	0	0	0	0	0	0	0	0.00337353689704775	0	0	0	0	0.00294607214930694	0	0	0.0087631666579035	0	0
si:ch211-137i24.15	0	0	0	0	0	0	0	0	0	0	0	0	0	0	0	0	0	0	0	0	0	0	0	0	0	0	0	0	0	0	0	0	0	0	0	0
ctsll	0	0	0	0.00193806036592905	0	0	0	0	0	0.00235856029714902	0	0	0	0	0	0	0	0	0	0	0	0	0.0020980938792669	0	0	0.0153287488587975	0.0019935854394899	0	0	0	0	0.000661297372863927	0	0.0392279773808439	0.0430718318638639	0
znf703	0.191211388377919	0.44576201002013	0.0388015093064011	0.12830584371311	0.0537991515999718	0.00336145752798413	0.00469274707782639	0.175227561634235	0.0198584373182863	0.090434925184729	0.0681213081030104	0.0959266970012684	0.0709786431594761	0.03022785054543	0.0863378200293125	0.239163358148683	0.03653907935576	0	0.204231644720636	0.328721097359803	0.535555474052454	0	0.0937161069090019	0.0472094575558074	0.0401704749578044	0.0965440744954373	0.0914572376015944	0.030581175617603	0.59195337673413	0.0415265146796229	0.0648556634405005	0.0778416355495314	0.12243958015802	0.0122209382143761	0.00731957253696384	0.0113308690284566
5S-rRNA.90	0	0	0	0	0.000237486780001533	0	0	0	0	0	0	0	0	0	0	0	0	0	0	0	0	0	0	0	0	0	0	0	0	0	0	0	0	0	0	0
5S-rRNA.91	0	0	0	0	0	0	0	0	0	0.000974362572005394	0	0	0	0	0	0	0	0	0	0	0	0	0	0	0	0	0	0	0	0	0	0	0	0	0	0
tia1l	0.772409101324679	0.57385050745442	0.369329503428931	0.292713886256981	0.75403082322303	0.666356960382454	0.729338982314531	0.610550600216421	0.555000497528788	0.685453550948962	0.721984649185578	0.691121773888459	0.64078132168052	0.629682558539054	0.692072914026386	0.68154699591948	0.748147847626517	0.799444360593267	0.559984959204763	0.764187672992204	0.882597473745817	1.18274499480921	0.994336804286353	0.689321499491854	0.830189951703611	0.836118675272498	0.782342504669481	0.747554976238854	0.500360694978442	0.654754027492409	0.783376609848382	0.688239594784644	0.639244682530692	0.828154624435773	0.817376992261465	0.453796359804677
dgcr8	0.140892724260254	0.159487401354543	0.141390080758716	0.0808634081877574	0.163643774391978	0.142487142585444	0.168880523190942	0.217036622291533	0.124416996574107	0.326854599430975	0.277829366152939	0.290897465204539	0.239010205190441	0.268438470228458	0.183665069250843	0.196735483160655	0.21910403957615	0.220352414428043	0.49704201029512	0.240916731606543	0.275845090250934	0.47025039464558	0.279516630619814	0.30905910953723	0.318911386511263	0.320925176946023	0.345432157827121	0.450558729016938	0.328813103713602	0.253089620383468	0.309873065486753	0.278710876345865	0.0706598033428744	0.0835211805661072	0.0854369301012164	0.0623508656290961
dre-mir-1306	0	0	0	0	0	0	0	0	0	0	0	0	0	0	0	0	0	0	0	0	0	0	0	0	0	0	0	0	0	0	0	0	0	0	0	0
trmt2a	0.0207776432484441	0	0.0113008348797428	0.0126493497012558	0.0680594055582782	0	0.024031097774697	0.0652775804972237	0.0108944329447652	0.0372199777509179	0.051395681875491	0.026877722463657	0.029363934117884	0.0569147443897669	0.0572551889112034	0.02308316994767	0.0243020452601291	0.0419538692992333	0.0491932310114128	0.026344335023928	0.0332918801415164	0	0.0591506231298854	0.0441815677306201	0.0484641058605621	0.0427685388557309	0.0396397947114335	0.0217059778187276	0.0387747683448768	0.129175840135066	0.0436631626253743	0.0414683504200323	0	0.00417443110852853	0.021101626725321	0.0152376167362633
atp6v0a2b	0.0945751285567071	0	0.0687774516894159	0.0519327246930679	0.0952063289379312	0.0938930301859676	0.0702476928183804	0.118831667487411	0.114198740943563	0.0506134871441293	0.0483525626908163	0.0512576953634472	0.0433439583037979	0.0363573044617175	0.0260740549502616	0.0834587152686895	0.104705303326772	0.0490031300296202	0	0.0585967796664965	0.0367353750221989	0	0.0337281557527904	0.0598196689704081	0.0410430443233191	0.0405845973958925	0.0377109058437396	0.0284729213379219	0.0187627821453365	0.121245134745806	0.0565049624982654	0.0599921412768088	0.0336319752366945	0.0387359659396764	0.0479458784544502	0.0481886571093415
OSBP2 (1 of many)	0	0	0	0	0.000274417986891602	0	0	0.00371369078102259	0.0423831168486419	0.0054758776755679	0.00114823508230205	0.0143879424184908	0.00610622943000014	0.00757417578922074	0.00668209255914535	0.03359435177617	0.0436098488482639	0	0	0.00562741762644707	0	0	0.00735695143671921	0.00682079923417885	0.0025089518510237	0.00708001217341149	0	0.00728394779506095	0	0	0.0154715900171406	0.00446510933424252	0	0	0.0245015321800927	0.0426774161471546
si:dkey-90a24.1	0	0	0	0	0	0	0	0	0	0	0	0	0	0	0	0	0	0	0	0	0	0	0	0	0	0	0	0	0	0	0	0.00156811089680262	0	0	0	0
rasl10a	0	0	0	0	0.000818434776714557	0	0	0	0	0.00201853112410801	0.00137470536627237	0	0	0	0	0	0	0	0	0.00226800775477212	0	0	0	0.000721450750885941	0	0	0.00164074400521363	0	0	0	0	0.00067237874825938	0	0	0	0
ap1b1	0.308654382328046	0.204763112011107	0.109871627223786	0.128891650255289	0.20893317466934	0.175127695960594	0.309532124507874	0.422508695342879	0.171810641943722	0.521770199671458	0.532871303818112	0.515918529683997	0.440892530277024	0.453421154285803	0.407504786722766	0.542901938201678	0.477443815589736	0.646263799442832	0.517916361314788	0.459129350201873	0.488535241129176	0.600487626577214	0.441539388573097	0.479711011846331	0.395322816607698	0.51403896841716	0.45925104231316	0.462149521790168	0.848521290490841	0.380277652856694	0.606499433006772	0.429720237540911	2.83919571175319	0.198312593690048	0.183596198568079	0.150896131736854
gas2l1	0.00972566726339082	0	0	0.00597286295496247	0	0	0	0.0142124937455371	0	0.00620991252456263	0.00949476994630418	0.00337546019026674	0.00205957527438692	0	0.00449521035336849	0	0	0	0	0.00176995880774867	0	0	0.0080584327281155	0.00353963271821861	0.00783829853010684	0.00402374828048305	0	0.00649542584252964	0.0282518596786633	0	0.00223582918897299	0.0128357435901151	0	0.00226179151077269	0	0
ewsr1b	1.29371465456456	1.02181044805837	0.561604065185412	0.355369127397491	1.58027320391021	0.996271081723249	1.18816645166299	0.952291607250217	0.816082213317362	0.781022154725479	1.01194909683184	0.903921464635297	0.756723127371077	0.737542918549469	0.836988953744586	1.03612091941774	0.890355328628584	0.891211471039393	1.43817022631619	1.2738440143872	1.74302325372963	1.45459069273641	1.54884251554795	0.786854393918938	1.07374227921331	0.92551221757177	1.21579369125676	1.02705821419597	0.798810610041613	1.30900295807927	0.789155403059138	0.728138574631384	0.770096509203417	0.809822271789149	0.841012680952924	0.690702046967602
rhbdd3	0	0	0	0	0.00677680557964799	0	0	0.0211471525281536	0.00866752798184586	0.00597197657474292	0.0122500527990156	0.00785914271178686	0.00142513481775376	0	0.0115700892279009	0.0191350937619594	0	0.0390704361823495	0	0.00239730373846706	0.0107322491989233	0	0.0152560916209801	0.010677466980902	0.0183170225369002	0.0114110986194989	0.00596237001092202	0.00956357182882804	0.00914757415480989	0.0276403438458774	0.00757300809165211	0.00938225091734457	0	0.00398871035421343	0	0
emid1	0.00498405103668262	0	0	0.00178481248548494	0.00443360049767531	0	0	0	0	0.00340885403133787	0.00348460017116659	0.00095349517960512	0.00571706257324987	0	0	0.00732321752885348	0	0	0	0	0	0	0.00216884282538874	0.00296126472995714	0.00291790020898001	0.00148401111583686	0.00952340619804897	0.00533612124391276	0	0	0	0.00264021778979331	0.0433957525540518	0	0	0
abo	0	0	0	0	0	0	0	0	0	0	0	0	0	0	0	0	0	0	0	0	0	0	0	0	0	0	0	0	0	0	0	0	0	0	0	0
pnpla7b	0.0311683824763941	0	0	0.122654797139929	0.131958550185349	0.103415684845454	0.344569959916631	0.0659298588444493	0.15955391587822	0.0101761952247387	0.00778988958005544	0.00625193999641608	0.00196976024078349	0.00479832546712881	0	0	0.0288857050422887	0.0152922034230068	0	0.0165413890955132	0.0404492839161752	0.0518653368394301	0.00353145071928545	0.00511536886337823	0.0030172533346397	0.00310686089228797	0	0	0.0202228149753989	0	0.0116437467846902	0.0131356765973118	0.0863260856671148	0	0.00754948878636683	0.0136205156160853
mrpl41	0.0670616525506506	0.11421783625731	0.153065541580511	0.0440990966496147	0.202124843744153	0.191110187566857	0.101286462775174	0.23658376148491	0.120754741703499	0.398217130277624	0.47217823028544	0.400054649514169	0.515825331930347	0.369305752669171	0.351836641575563	0.251235082651894	0.338780464950246	0.266720981626081	0.271483119825997	0.204982371557891	0.374315151611886	0.188694691640336	0.627723813101124	0.376762134653375	0.386663252721675	0.395548074934091	0.395166749001706	0.482155382114933	0.485495005567635	0.0859923535926127	0.310525166752245	0.400266475788265	0.0719134086197652	0.144314779638359	0.147892164303289	0.113844774520331
dph7	0.0360659734531042	0.101974220916952	0	0.0174385534007716	0.0674326829525009	0.0432695858858634	0.0369531640321561	0.0412304023342043	0.0187028919952559	0.0139946917344199	0.0323332468938109	0.0163005980318303	0.0220805937886911	0.0291518838669142	0.00660311280142976	0.022518465141416	0	0	0	0.0267306752749626	0.0150598222072036	0	0.0724259986428963	0.0141077885192455	0.0205265460309149	0.0133049518938014	0.0217378439557506	0.0162668368432767	0	0	0.0130282952349787	0.0185778977582832	0.0166104550240106	0.0434849163078738	0.0553855777919587	0.0749920632251252
zgc:193538	0.0901347847707643	0	0.0794835399548747	0.0557475256602447	0.119106133031946	0.0533737666985313	0.0222380986168332	0.0818802196833894	0.0245669811680602	0.0527777745342033	0.100642317556044	0.0972480479907198	0.073300858373903	0.0853021632081493	0.0596872376344626	0.134442824739617	0.109511441536931	0.0692056603313304	0.0737545929424673	0.13746153828144	0.116293417362766	0.23985947059504	0.250028509256896	0.0922704887957964	0.0927185881459925	0.0959196266936089	0.101990211014357	0.100975345042092	0.058463955801969	0.146054184109686	0.0810789743762848	0.0752607611006419	0.126345309162394	0.0249401356422832	0.0705862219320205	0.0338895982703813
abca2	0.0696681065188059	0.0160379779317424	0.098860212704206	0.05252365043644	0.156022506996603	0.164576869842315	0.0846706437464702	1.16602774356397	7.49301226670294	0.408876642631772	0.479214662482841	0.329748842188381	0.245151234160115	0.253294625236455	0.466891837062592	0.228756121200881	0.316690040268747	0.277616700057919	0.181659537578623	0.146106230806311	0.238896488086859	0.355343716932497	0.192175961193157	0.433952927964341	0.392371526454438	0.330833487190018	0.365071958347435	0.437237184192427	0.296376206436448	0.167975418837521	0.33135532680051	0.391309633221402	0.0513385351645692	0.316056064503798	0.839331905156224	0.0414561930280296
FUT7 (1 of many)	0	0	0	0	0	0	0	0	0	0	0	0	0	0	0	0	0	0	0	0	0	0	0	0	0	0	0	0	0	0	0	0	0	0.0215284054770022	0	0.013086829807087
rorb	0	0	0	0	0.00237539598252482	0	0	0	0	0.00223460692285221	0.00338500699448283	0.00503838112119121	0.00238019298604731	0	0	0	0	0	0	0	0	0	0	0.00100684637622751	0.00127513709636492	0.000917655730323782	0	0	0	0.0610990822738265	0.0135262830850343	0.000647641338817129	0	0.00258425979046822	0	0
5S-rRNA.92	0	0	0	0	0	0	0	0	0	0	0	0	0	0	0	0	0	0	0	0	0	0	0	0	0	0	0	0	0	0	0	0	0	0	0	0
MFSD3	0.00126622797776301	0	0	0	0.00518740669058729	0.023644812990377	0.0163895782110529	0.00724320127915686	0	0.00537982199570562	0.00442550995021819	0.00889952964076078	0.0017226083735993	0.00406561743922207	0.00392295319916833	0	0.0143820741827386	0	0	0.00208563187346054	0	0	0.00954444120169699	0.00949792311975986	0.00484176507932335	0.00489956384082689	0.0112941490078331	0.00152117884058487	0.02101506990663	0	0.00879156545859084	0.00195192799899274	0.00595983074080696	0	0	0
anxa1a	0.477678542057255	3.42070426502444	0	0.389947321025544	0.03446893985857	1.6427452991191	0.727623110317748	0	0.00270583269295293	0.00169522707652584	0	0	0.00134695191516358	0	0.00403024294304461	0	0	0	0	0.00585035186879948	0	0	0.0022740151922407	0.00293154014523534	0	0	0	0	0	0	0	0.000563276829157011	0.0661725515542075	0.139719302654309	0.00967150725604832	0.0184107657612913
si:dkey-229d2.7	0	0	0	0	0	0	0	0.0120543651869933	0	0	0	0	0	0	0	0	0	0	0	0	0	0	0	0	0	0	0	0	0	0	0	0	0	0.00933147450361221	0	0
si:dkey-229d2.6	0	0	0	0	0	0	0	0	0	0	0	0	0	0	0	0	0	0	0	0	0	0	0	0	0	0	0	0	0	0	0	0	0	0	0	0
si:dkey-96l17.6	0	0	0	0	0.000349942245531797	0	0	0	0	0	0	0	0	0	0	0	0	0	0	0	0	0	0	0	0	0	0	0	0	0	0	0	0	0	0	0
cyp1d1	0.115181461386191	1.3214202260874	0.0089286883757277	0.442373819900576	0.312694435570528	0.515841201724073	0.334187473886749	0.190488515045273	0.00416328399841795	0.0202433213494957	0.0123664321331346	0.00881383768550655	0.0180265971069382	0.036923666000857	0	0.0170033326532	0	0.12422943757018	0	0.0083598089997242	0.00281602883613528	0	0.00908002898804086	0.0151247999566224	0.0164704713380575	0.00888407902614983	0.00262671914395724	0.00393590572719169	0	0	0.0265281881894777	0.0077995899530403	0	0	0	0
tmc2b	0	0	0	0	0	0	0	0.00243978905583823	0	0.000537454967991869	0	0	0	0.00697214419230847	0	0	0	0	0	0	0	0	0.00142716383726679	0	0	0.000869099908857493	0.000948257027722484	0	0	0	0.0013455617989623	0	0	0	0	0
tmc1	0.00559995818544598	0	0	0.00636596921172214	0.00299810997904249	0.00813663029592924	0	0.0033706282109447	0	0.0078964965568657	0.00276720125636541	0.00471476862904498	0.00351481599988608	0	0.00279257844352848	0	0	0	0	0.00120492133249358	0	0	0	0.00331646898223093	0	0.00350254621062072	0.0046283156764556	0.00527199789121099	0	0	0.0101274110724752	0.00663706054749223	0	0	0.00205632225530845	0.00313670284226055
zfand5a	2.44645468391744	2.82158782312266	0.475497763122319	2.92405944456968	0.916297127489716	0.453294165340698	0.474424173955523	1.28923805389386	0.356300555234771	1.71085679143603	0.997890838221369	1.94716244585346	1.33991774907429	1.23203119814288	3.37859745735505	1.12843285385135	2.80222504927837	2.15925272823035	1.04680684585011	1.62941299339971	1.13247758706776	1.34332463629013	0.807486454821268	1.93567774909643	1.147135052409	1.48504892050254	1.96406062541964	0.852882979926492	2.53546596532189	2.07046883130256	3.01646593149667	1.96045123731066	4.36123905536948	1.36751546219063	1.01010846649144	2.01635886299502
gda	0.00762933905071419	0	0.00966289073106532	0	0.00414623330423828	0.00332377747309818	0.0086599880838564	0.00395753720876484	0.0337464219570569	0.120271591467953	0.0351130661741581	0.128000458825425	0.0655303605251262	0.0599250267387986	0.0117650372204266	0	0.162452656084713	0.0771940981609633	0	0.0175635272505175	0.0156121057595672	0.0461795646190648	0.0245003638758633	0.108451179397536	0.0420714214076562	0.0853877525418102	0.00907780119067076	0.0952800813786208	0.088575517404451	0	0.0870848071413775	0.0900598391826978	0	0	0	0.0861194404424545
zgc:101016	0.468698205426757	0.416587910928658	0.18495825976126	0.058513095209762	0.21302346091737	0.046937078184674	0.212981064548403	0.172703107479681	0.0744150165870468	0.220167347058704	0.165026033558152	0.274158481525259	0.234783315981223	0.167490500074138	0.274325953372425	0.0353594911892984	0.327749206260638	0.399038233627299	0.0394894800025273	0.215665659497439	0.110743440510026	0.332631472725902	0.246167110129432	0.22975505030246	0.207717968699064	0.252418994472745	0.310649340149942	0.170878895924343	0.133052929918324	0.304108753606094	0.208334816446508	0.252537371460631	0.189338620285685	0.263277770275395	0.149573975868191	0.143316810130381
abhd17b	0.505831582021755	0.506581351566604	0.103057269315059	0.0989001986404338	0.0786131964431497	0.105249670918425	0.180899844689337	0.20733892935687	0.0932094079077266	0.379793392353	0.139937475065921	0.360924295500123	0.182243332512506	0.219961998140243	0.605207597510813	0.048498677361682	0.786116267987916	0.204731801711308	0	0.159864783887059	0.064611570070145	0	0.206569541621596	0.424717185783873	0.241204160103264	0.294562277459654	0.587829424102718	0.205536634049762	0.107623279446179	0.0931241291355114	0.312991060369761	0.358717832799697	0.0412913208297214	0.0357837969355335	0.0732142226339112	0.0539820997725647
tmem2	0.0885193278163831	0.0914602176625748	0	0.178619670287895	0.0254407631081803	0.00439865928864882	0.0196462110317404	0.0221648184343332	0.0875239725339529	0.00424388530305177	0.0100239202532993	0.00581496579207106	0.00703660134299844	0	0	0	0	0	0	0	0	0	0	0.00849814258907748	0.0200951967852127	0.00777940216617226	0.00192364290472649	0.00133205420608104	0.022033177558768	0	0.00664712319571285	0.0188413655886151	0.818178277179445	0.0319571145541629	0.0255626571424011	0.0508896331847626
trpm3	0	0	0	0	0.00142490093650076	0	0	0	0	0.00548837515385509	0.00818519491067045	0.00271867676564463	0.00369360784226817	0.0147684662959233	0.0112307986832767	0	0	0	0	0.0126779399923382	0.00598931506192952	0	0.000517990536520094	0.00845604342854349	0.0102075770623264	0.00774661500984246	0	0.0129062084841238	0.0277092742941062	0	0.00328814032844477	0.00593758126999783	0	0	0	0
si:dkey-148e22.3	0.00847526578433499	0	0	0	0.00391752381921636	0	0	0.0084669058285333	0	0.000416286804957143	0.00243241606177034	0	0	0	0.00982414775518224	0	0	0	0	0.0131577912179482	0.00855616437418502	0	0.00152926617856568	0.00139241661392047	0.00263263945052604	0	0.00775513622672296	0	0	0	0.00155487141213422	0.00119724131655839	0.0178794922224209	0	0	0
dre-mir-204-1	0	0	0	0	0	0	0	0	0	0	0	0	0	0	0	0	0	0	0	0	0	0	0	0	0	0	0	0	0	0	0	0	0	0	0	0
klf9	0.0463718265036808	0	0.13560622204577	0.128825139604893	0.13702724804421	0.188884923478655	0.24263792415802	0.00968509021917977	0.0894190558345375	0.0630760898658013	0.0396103197922044	0.085568510572568	0.0532262992787802	0.0616253997772105	0.0477310891209396	0.0305034764065804	0.147816496002537	0.131980039531715	0.0346875346875347	0.0206941009280017	0.00601625351048392	0.0432139045059138	0.00518577676656881	0.100657167450227	0.0229439526625222	0.0787313360552558	0.0286724059505082	0.0479554350638344	0.0501162555226349	0.0674620187356169	0.074560477920047	0.0920513067696563	0.0116835413333967	0.0321513733328514	0.0615739334193818	0.0645534961657006
si:dkey-201c13.2	0.00175408069332495	0	0.00285335360355733	0	0.00227428237028788	0	0	0	0	0.00647878445442692	0	0.00627022434919714	0	0	0.020381197484423	0	0	0	0	0	0	0	0	0.0105762720679369	0	0.00407597324118986	0.00536625941611903	0	0	0	0.00790962978889126	0.00572093039360039	0	0	0	0
fam219ab	0.00837805768815376	0.0439427522760856	0.0236514348306621	0.0118180975691967	0.0388183909974126	0	0	0.223031982674969	0.0843004522734178	0.274456075701845	0.258199705757812	0.298667055446007	0.198357512091141	0.172258493846027	0.249278391145171	0.192782558975103	0.519324504277483	0.269635267236615	0.115893066893511	0.132571156168366	0.13688970126677	0.109903675539904	0.229232985383711	0.264748645332283	0.222581615541635	0.260544998351363	0.288283378968777	0.257593550760664	0.241217263396062	0.285130479532659	0.277952151271388	0.237465394001277	0.00307456370403758	0.0243929256343275	0.0300790448264088	0.0181633805597608
si:ch211-214j8.15	0.0134783070124795	0.0478927203065134	0.0146377920821492	0.0114042667637252	0.43515112704765	0.602724833273723	0.95904437567336	0.890451377359883	3.63512775611003	0.0216170143385724	0.0167864892661298	0.0142986562216746	0.0104499318789438	0.0330515353507253	0.00700601144166003	0.00918374843876276	0	0	0	0.0399671811629557	0.0197048706016641	0.0506981130162335	0.0259412687660677	0.00892358755601491	0.0967399748540154	0.0237240290005507	0.0304467985874828	0.0380154965562624	0	0	0.00959230980792826	0.014771681172804	0	0.0188077311488659	0.0105672325779143	0.0104145244512329
ela3l	0	0	0	0	0	0	0	0	0.00431790574289218	0.00598117058374049	0	0	0	0	0	0	0	0	0	0	0	0	0	0	0.0032304664250795	0	0	0	0	0	0.00129632632785623	0	0	0	0	0
bco2l	0.0850156722305377	0.149496722550045	0	0.116257641372127	0.00657869314476021	0	0.0063927501099553	0.00643062390859147	0	0.000185533576011251	0.000767683709398552	0	0.000952843762208311	0.010977562959068	0	0	0	0	0	0.0021499074572335	0	0	0	0	0	0	0	0.00324553933074383	0	0	0.00175802044085527	0.00125218584691903	0.450887969386571	0	0	0.0036039386724964
si:ch211-214j8.12	0.0160390388321496	0	0	0.013331359330679	0.0155714123405687	0	0	0.00922377499844781	0.0116620531967692	0.0115306268914525	0.0166321550484667	0.0107909396020583	0.00449947127924918	0.0194559489014977	0.0038897640858082	0	0	0	0	0.00314874075400458	0	0	0.00704879647494901	0.0121984240515959	0.00902625184884726	0.00945258963879713	0.00849678092262011	0.0196849586695406	0	0	0.00680721895470711	0.0179029659425991	0	0	0	0.0074847162095002
dhfr	0.34039909251687	0.500942887652213	0.115202230844701	0.0588314099983922	0.302506930734163	0.0799968426226232	0.184336168653279	0.197099922010808	0.0113637878096222	0.109363415940836	0.0834018444221515	0.152912286799066	0.0569269480874674	0.0657194417045764	0.151216940740453	0.105962196874042	0.0477544219654133	0.106392807812869	0	0.49866049509144	0.107845466061925	0.198044271648382	0.0655908025149351	0.795656223524723	0.116034635129619	0.0975397482410193	0.138939263609006	0.0647031840256832	0	0.267548790719419	0.102214726808848	0.158541852514641	0.205659134415659	0.162483886077393	0.118399802759746	0.0422251329644998
ankrd34bb	0.0017786677059275	0	0.0321143061654114	0.00496783821539354	0.0224543261183181	0.0323370197321172	0.00531499871377031	0.00869305181754328	0.00288803659719976	0.0134990745888432	0.0281842309964415	0.0227529722481084	0.00538413081284223	0.0165871910932301	0.0360023274301849	0.0587463879308739	0.0340866482598766	0	0	0.26269265902753	0.0663450010149016	0	0	0.477522911219851	0.00564392427087155	0.0117779030801808	0.0111793869374734	0.0366429242671902	0	0	0.0343415807813782	0.0292142003242613	0	0	0.0112007159719341	0.00367436188275773
fam151b	0.0464081597607465	0.0971250971250971	0.0497702157424483	0.0264398600405805	0.100181132017333	0.0761276249881617	0.209662677454256	0.0855038190684277	0.0749997596355702	0.116322382913029	0.14807061845444	0.135600816303018	0.11370608184501	0.102857200736525	0.121029912538544	0.0758701522379942	0.166052271465356	0.0861257364493276	0.158992991880827	0.102957005578538	0.211696474558035	0.113851475994373	0.0930556082942185	0.139433332432929	0.112607017867599	0.12502192191551	0.124806352475483	0.150812411612876	0.0959058524174603	0.225634232603244	0.101724165852263	0.110197289674531	0.0484817828122869	0.0513011658333798	0.0920877960988841	0.037311804199918
ccdc125	0.00449702624756858	0	0.0207596333915461	0.0246455862088901	0.125494950528942	0.0651033459827285	0.0531833211959504	0	0	0.0107330603733655	0.119841487881277	0.0117717878237372	0.00190201213864147	0.00510827238738686	0.0065512983035413	0.0168982153172745	0.0227284091477301	0	0	0.0877600509914221	0.03095837646882	0	0.00419571001203073	0.136009848835261	0.00424910082870235	0.0174401830746231	0.00212594976805888	0.0053478686979562	0	0	0.0257075673018609	0.00736420419123396	0.0140243817462915	0.0356274251602667	0.0313929808415075	0.0123221778442976
rad17	0.0209253028999295	0.0349142506005251	0.0599634948102677	0.00649504637626899	0.0593151663585768	0.0687095817134179	0.166244614821426	0.0323426204597112	0.0316894598933766	0.0233141021839507	0.0225198314319457	0.0361209468299765	0.0231852373288086	0.0361855269313464	0.0123157952576247	0.021169167008626	0	0.00982333710549478	0.0235396030281345	0.0671970831782827	0.0499375987973432	0	0.0439997565411459	0.0410422942511999	0.0267116572129822	0.0205229820075475	0.0437659348063381	0.064189085769364	0	0.0572226405678945	0.0152293644412353	0.0243004014467724	0.0503231111545313	0.0465166476695224	0.0233086532285645	0.0198272963583517
AK6	0.129563424151162	0.0995848143642708	0.0435369661970778	0.0677971176516161	0.348572419195198	0.184092153918727	0.284241361806823	0.208631685624907	0.236851192445185	0.203961115825398	0.24543358749499	0.22112398314369	0.223698333076435	0.195112126438593	0.193142545523913	0.213507815794924	0.181421973251346	0.284611269948308	0.264803806623388	0.151456932426327	0.194320076043523	0.433800870879697	0.257776160947362	0.283922268763394	0.217003659432833	0.262069885925202	0.251358984607895	0.24646918018881	0.143070947375783	0.347802295069834	0.213953181479113	0.204280848894462	0.225411376746207	0.194382291179694	0.0507214348026028	0.212407515427722
marveld2b	0	0	0	0	0	0	0	0	0.00760334851468587	0.00364015902631942	0.00148754936060666	0.000762568850435084	0	0	0	0	0	0	0	0.002992403953206	0	0	0	0.00221297974636999	0	0.00239207209896672	0.00555393521361224	0	0	0	0.00086515256316587	0.00166211603471456	0	0	0	0
oclnb	0	0.0336374155700869	0	0	0	0	0	0	0	0	0	0	0	0	0	0	0	0	0	0	0	0	0	0.000615760513495008	0	0.00239207209896672	0	0	0	0	0	0	0	0	0	0
gtf2h2	0.056747593565596	0.0734850558674155	0.018135592448672	0.0411762958061392	0.103642933859979	0.0473248095209174	0.0647075091085304	0.0839082206443242	0.103864020092682	0.0460815950292956	0.0554414085523404	0.0743228024591544	0.0470725851865718	0.0396740934742471	0.0610296121668868	0.1128250517198	0.0266783339913989	0	0.0846480866934144	0.0610075220589452	0.0676151353252615	0.0735592115415319	0.0711648919475314	0.0565578627390202	0.076922665501076	0.0949193346033868	0.0754292889976605	0.0542831969983826	0.0223271100235328	0.032863386900654	0.0569520120065058	0.0395312730358382	0.0187642908680454	0.0276684562045589	0.0236906055085957	0.0242307268016717
erap1b	0.0422030769045563	0.0177063856309139	0.00721373485283737	0.0104476783765304	0.0185119202095493	0.0159953987436816	0.0225615479026785	0.0122986184711706	0.00264306235777021	0.0445719315382086	0.0336233654390187	0.0447827124416623	0.0461847466033808	0.0570460953819653	0.0311245567998598	0.00971741749912543	0.0523275476814123	0.00771697827824954	0	0.0310420341820145	0.0534575629735979	0.0492055759758696	0.0364432384020389	0.0387719506052455	0.0480188713000241	0.0510195406997073	0.0369799659722263	0.0270549822930288	0.0293827276573739	0.0393112666090101	0.0390461431331655	0.0477957912369157	0.0425871522970166	0.0806011522097698	0.108206011589444	0.068452956790689
NAALADL1	0	0	0	0	0	0	0	0	0	0.00114766816781663	0.000789521969712042	0	0	0	0	0	0	0	0	0	0	0	0	0	0	0	0.00106907142166828	0.00491163236628204	0	0	0	0	0	0	0	0
arvcfb	0.37158443505412	0.288863601051408	0.171466244495065	0.0310217115167996	0.407869204862561	0.191898526949722	0.285953976016345	1.20966348060859	0.0669833544767955	0.746386362215174	0.458715753792707	0.634836343357457	0.520257822359096	0.351387593152446	0.249085854075895	0.558231345775383	0.957239339512304	0.694773128608166	0.489099666403875	0.62875624585017	0.894811828392991	2.42977818328484	0.0736548650775126	0.759521911057307	0.30271768362286	0.611791812282021	0.340354870256039	0.431227096837557	0.481833884797794	0.341298155737552	0.897374283714361	0.764376173599054	0.0917888848136632	0.0275500858687604	0.479481397028032	0.109119454072266
tango2	0.301540498574908	0.0698636262016544	0.0946842817626336	0.115306955021546	0.114999093336391	0.119836305205496	0.152531482238751	0.210037872921121	0.0992034061689669	0.217012516221882	0.193174346525475	0.214644899253079	0.177959266468941	0.207441907013006	0.178581842157853	0.145421844140212	0.51164677441999	0.244694563642399	0.149185825609682	0.287029694822858	0.291890502276355	0.470420992654856	0.1747783753045	0.203322371049751	0.137631052161495	0.191888299153597	0.162861248503439	0.176993639820534	0.227616493113881	0.223239811907998	0.274104549926746	0.237379924461563	0.281938375931975	0.267742278550979	0.268139429191676	0.195481639585014
tmem150aa	0.00367184672924182	0	0.0162615904485922	0	0.00186773608273074	0	0	0	0.0038123558452946	0.00396468581727101	0.000855754090504553	0.00509754445164084	0.00319429008892575	0.00198975594051585	0	0	0	0	0	0.00732083507036639	0.00582838212272008	0	0.00376983081400353	0.00480282845527644	0.00311800764442257	0.000703331328839046	0	0.00857812749669797	0	0	0.0134973281346038	0.00313822321239149	0	0	0	0.00425828907906408
rnf181	0.110100135641808	0.164270823768613	0.064515635423972	0.0476016094480693	0.117072394302252	0.134196851841241	0.0815963270048161	0.14622509230284	0.169323593878421	0.104502924702499	0.128578727392761	0.118904867202559	0.11757859167066	0.113926982036673	0.122425324858747	0.0726184289857177	0.0620107053420903	0.0373972510302983	0.127874307244982	0.100196887892072	0.0737095062431533	0.0511485404763975	0.164013090760899	0.143766314880867	0.140986929757087	0.122460568739628	0.133598867147937	0.208749023211502	0.027490804325953	0.079601623427803	0.110448904702879	0.11303329817845	0.202614376295005	0.131453664844296	0.143746651989495	0.153387136312875
si:ch211-102c2.8	0.00137374714260594	0	0	0	0.0746681360515093	0.415260734349467	0.444503465157727	0.00491346407078533	0.00546116836235944	0.00708826412955596	0.00535408395973094	0.00506370352935342	0.00317955924949683	0.00412512153639327	0.00352584443974332	0	0	0	0	0.00615351699684263	0	0	0.000782357402454506	0.00338267555141395	0.00581141369807539	0.014901418069094	0.00613376075509693	0	0	0.0488232885154858	0.00672511717383676	0.0121930007754135	0	0	0.0231778609811152	0
si:ch211-102c2.7	0.193295626006666	0.453017155657207	0.170069998303298	0.0748469120076295	0.331168630693888	0.27475120843324	0.200931438153261	0.498010140041495	0.46812692446296	0.443666098894578	0.403063830999263	0.427727183510857	0.50368190638786	0.368711705053867	0.340205781969356	0.384702449523366	0.317608337555553	0.417989660621786	0.367129021735439	0.82677109640764	0.673607549468696	0.416948114828072	0.495893862395897	0.354055455732712	0.357876893541965	0.469864298543912	0.433411845210981	0.2394377415611	0.537610444598611	0.430481929792161	0.445430841991205	0.383166806748153	0.406557133885892	1.31024243429465	1.15132627104132	0.460568577078277
tcn2	0.0091742410288219	0.0650228880565959	0.0776185834775613	0.170863011810674	0.479057033772248	0.559039064021089	0.434293978206939	0.197978987180743	0.852473233437961	0.026058161220889	0.0241614258783236	0.0154393535197853	0.0182928823819206	0.0419456159784256	0.0164959597312126	0.00954854480177221	0	0.0130033600682416	0	0.119875549909137	0.117482396932045	0.291578730347257	0.0568320273680618	0.0174530655802812	0.0240003262400936	0.0195977512166473	0.0473923324475651	0.015064570689242	0.092276835131703	0.219670807355307	0.022872406715393	0.0180038326797909	0	0.0969018977349757	0.0448561352810992	0.0257928780035193
rabl6b	0.0313357198770849	0.0713923535710419	0.071191449845283	0.0360256842829723	0.0513289052559039	0.00316719294856162	0.0484139047944386	0.167445472179446	0.0559300428899577	0.187930539830273	0.300856963357739	0.287962679587552	0.213480034690636	0.174511518072412	0.257453634380092	0.170384462995758	0.242481874718081	0.133026859392135	0.177748769054252	0.110762398583834	0.0854938364469064	0	0.229678307258896	0.260494039614949	0.283849185364544	0.235117517786414	0.285247866266323	0.241004468473746	0.0885818940858453	0.160252680727913	0.190238845258009	0.174308673536127	0.0512557824085911	0.0856830012153358	0.143624468033521	0.0498183513322145
si:ch211-102c2.4	0.0296304514652967	0	0.0230564789156731	0	0.0137176952116641	0.00789933092667051	0	0.0117314096679094	0.0168285187921357	0.00752355249636751	0.00672123430388694	0.0123104881329969	0.0207570324608811	0.0106110351903279	0	0	0	0	0	0.00655199001262845	0.00509914950428761	0	0.00683731814127433	0.00659545582587387	0.00694440076866045	0.00534089468149928	0.00992679185579854	0.00893912994171793	0	0	0.0142351526226862	0.0112361220550498	0.0288205777862335	3.55970207969838	2.79346901630208	9.44313763004381
imp4	0.0315001761087455	0.180841295542024	0.0244750003839122	0.051318986543068	0.141844896665872	0.0457479077905975	0.047804638858351	0.0713844505506349	0.0435479267679902	0.076735565812584	0.0891749090469287	0.0852363377935477	0.0803082625146889	0.0427751436030923	0.0495585666997724	0	0.0195587544985135	0.0674161572553395	0.0663953059150824	0.0649690773134133	0.0361559016685759	0.0731828693539416	0.082771338276666	0.0995038057516319	0.105734143811981	0.103821957318422	0.0710017900305541	0.0884668620007658	0.0643816044980757	0.0318989441449488	0.0812931042307985	0.0806259455105242	0.0861969825501282	0.311189191957645	0.0494774183662655	0.102835722913782
araf	0.152197859996792	0.0774185556794253	0.102535471509299	0.133200918498579	0.216045600081848	0.173172824564875	0.134637519943863	0.159587242822282	0.234428442447978	0.139745751224813	0.17759348403572	0.118475854299942	0.109539749969875	0.146424330430462	0.124974587520503	0.242470805745486	0.0498740496449583	0.174688506779405	0.0410131898418531	0.0939781993884844	0.176785971605473	0.168411041005225	0.193707276910967	0.120358028798302	0.156660497164396	0.14483824378424	0.13143247368534	0.11292609328637	0.197889402329295	0.0635361377899557	0.0837753753299953	0.110475178707615	0.0914557158750704	0.143885927073213	0.183813538643382	0.132577491066167
CD53	0.0526226358072095	0.0869141983034349	0.0341584240697888	0.0245533662562522	0.00666120380380745	0.0213650768865334	0	0	0.0222523772848463	0.00799345453908753	0.00494146546528462	0.0121731767062571	0.00412911780840508	0.00191897143131282	0	0.0157500157500158	0	0	0	0.00863331800591842	0.0128916909973229	0	0.00402341089368536	0.00592984432876618	0.00802832320372757	0.00275861674891215	0.00552502933364027	0.01299185680374	0.0372914475794121	0.024830531621682	0.000633062325682332	0.0106022136327234	0.080581276058384	9.64375870060128	12.7553249166236	9.15515646158846
lman2lb	0.0481314693043784	0.083894935313162	0.0369732629355428	0.0801752113247088	0.196203215869361	0.2014314969815	0.157210052687842	0.233284395384697	0.192500290051767	0.0754568312053571	0.0850395083962513	0.0475761923149977	0.0875034977517381	0.109195365859968	0.0875167183187454	0.118755840634406	0.087204488815536	0.0729914106668656	0	0.0915319830521811	0.11102930009715	0.119799455435565	0.0911421297557187	0.08935984104488	0.0825066574440509	0.06909413510906	0.0537015285944167	0.0489182145560081	0.143747408881925	0.142912787891039	0.060380911361848	0.0877823445102465	0.067091212422825	0.0576911194113838	0.111740186901235	0.208498112266048
si:dkey-49o11.2	0.00154095741533364	0	0	0	0	0	0	0	0	0	0.000939242294456216	0	0	0	0	0.0158277936055714	0	0	0	0	0	0	0.0017780192723065	0.0318389001579219	0	0	0	0	0	0	0.00936696033373685	0	0	0	0	0
BX927282.1	0	0	0	0	0	0	0	0	0	0.000588667098748317	0	0	0	0	0.00251460356017572	0.026176183163479	0	0	0	0	0	0	0	0.0603991141163778	0	0	0	0	0	0	0.0075992904737571	0.00146044715104798	0	0	0	0
tm2d2	0.122275713568887	0.0920945337376066	0.0696184040894066	0.101996353092542	0.251771126823893	0.154781436063067	0.196255378001488	0.468159785633769	0.360828045638992	0.322228787945785	0.328489675437464	0.314753912519497	0.344480367112024	0.318304501335857	0.328064887242708	0.335076275549293	0.304208963452506	0.359091885537645	0.410847611656062	0.18684250700704	0.216846820451807	0.255944530762633	0.291760019055105	0.294317141763511	0.335619454651905	0.335782001084834	0.281083354739309	0.367321749889943	0.401808602244223	0.128884512781977	0.273707513577283	0.300949806290762	0.177325519321742	0.0782567263751199	0.103092834642678	0.112515257727973
htra4	0	0	0	0	0.000307320364946621	0	0	0	0	0.0041116715454515	0.00797675416477553	0	0	0	0	0.0149889082079261	0	0	0	0.00183486262168355	0	0	0.00377372270341025	0.00567825025629215	0.00554997343559971	0.00103801135293777	0	0	0	0	0	0.0072980931271041	0	0	0	0
si:dkey-49o11.3	0	0	0	0	0	0	0	0	0	0	0	0	0	0	0	0	0	0	0	0	0	0	0	0	0	0	0	0	0	0	0	0	0	0	0	0
si:dkey-49o11.1	0	0	0	0	0	0	0	0	0	0	0	0	0	0	0	0	0	0	0	0	0	0	0	0	0	0	0	0	0	0	0	0	0	0	0	0
unc5db	0	0	0	0.00698192379928366	0.00214545781135454	0	0	0.0035609175060046	0	0.0126457645143758	0.00675576258199348	0.0107531735199367	0.0193650665300032	0	0.014806464127453	0	0	0	0	0.00689133663354809	0	0	0	0.015217362989272	0.00754390310587661	0.0117880793518898	0	0	0	0	0.00138758975797798	0.0109894291676775	0	0	0	0
hdr	0.0254536054197977	0	0.305074890117255	0	0.0143492149793139	0.0146943213795029	0	0	0	0.00278380429697987	0	0.0020761339064847	0	0	0	0.010572165602402	0	0	0	0.0065185277598814	0	0	0.00295517181664459	0.00204062059353491	0.0013714018016654	0	0.00330748205360238	0	0	0	0	0.0030852392179322	0	0.0370688539804853	0	0
cyb561a3a	0.0475127593204366	0.0995863548499906	0.0369794251197282	0.0744206816274829	0.0818987320437056	0.0514782099256426	0.0361310202813061	0.141682393223407	0.190671533476914	0.0662961204234968	0.0630373815757121	0.068965675606073	0.0537994944019542	0.0514141126896086	0.0352788039680352	0.0952898275308603	0.174681965989959	0.0865636513509091	0.0618350569314937	0.0785371498397723	0.146950825381508	0.346005433304315	0.0607087504999247	0.0587171405448563	0.0861223644148652	0.0641658746752031	0.0510767469693571	0.0775618153873858	0.201183587873315	0.0245917765099351	0.0656980962984746	0.0707043565043448	0.155990388993162	0.398207074378565	0.867055111231153	0.120205477808965
zgc:153409	0.0306016483786737	0	0.0670658063785188	0.0360048310826373	0.101047237887622	0.0581647298867977	0.0234038810176833	0.109286011768477	0.0435501510851174	0.058526338153977	0.0687430399486312	0.0482172899526963	0.0571992156314191	0.0182858348113455	0.0379256473669495	0.156140048512188	0.133411411838668	0.0311887919957084	0.0764134664790507	0.128429650344544	0.0991128905155388	0.0554154775428777	0.0750952321812458	0.0761147359902027	0.0836124455143364	0.0755914413860578	0.0830681002794633	0.0607955949779103	0.13817354718186	0.214193842209105	0.12773447059073	0.0663043951344863	0.17965319215262	0.0258418584993431	0.00974761475866855	0.0179515483435944
histh1l	18.9181866011065	32.4585641595085	4.72243737662004	3.36924622323746	10.8518850592838	11.3764970812497	10.5575020177314	6.85456838936169	13.69905934834	5.06735358908115	6.22925386556284	4.23029172778473	5.32338494779364	5.10004841171892	7.35982462589514	11.2913065077273	2.81339831749148	5.2157214929181	3.75481145929301	22.207481478174	18.8930916378964	16.9085015064339	16.1828562852587	4.81140764648944	9.75036620676545	5.10543973319095	11.7523906307127	3.02478023492831	33.4487362464647	24.3245312008232	8.59705477121938	5.83425079651733	18.9817588533285	21.755920845641	19.7089933462612	15.657459332979
drd7	0	0	0	0	0	0	0	0	0	0.0013756837217929	0	0.000709963305546553	0	0	0	0	0	0	0	0	0	0	0	0	0.00680145468522276	0.00113869874517676	0.00442305650896996	0	0	0	0.00294190753400878	0.0051901415171854	0	0	0	0
loxl2b	0.145158291631206	0.321366428223173	0	0.237432534112075	0.11199654990309	0.0837823391438768	0.036992191063587	0	0.0423976452359365	0.0138747212189775	0.0258349867664898	0.0281315766468445	0.00208631208863883	0	0.0200051164460634	0	0	0	0	0.0210743129032566	0.0267888243722269	0	0.00691819731519625	0.00813594367176857	0.280118310810836	0.00955445489714154	0.00725385697153634	0.0259644077547786	0.266350654430635	0.0403323384689844	0.0130739194142476	0.0100784352487365	0.0176420813824712	0.0665858497470397	0.0421204386660248	0.187672633170701
sfrp1a	0.00391741420178022	0	0	0.869752188374163	0.122958568023935	0.0672970956544636	0.248104746078489	0	0	0.00368008891224847	0.00121719270083619	0.00190509756480904	0	0	0	0	0	0	0	0.000784436958998343	0.00581992906670454	0	0	0	0.00200846686054117	0	0.0286463891740497	0	0	0	0	0	0	0	0.00737995397860699	0.00496899101159216
zmat4a	0.00954298951126681	0	0.0415008246701586	0.0253552768599672	0.0246977400215571	0.0775688864886154	0.00435811882672468	0.121623464434832	0.0173068860080596	0.174468886752523	0.228267473748624	0.143135044971482	0.218460927400628	0.0736926206355036	0.163327851358942	0	0.0789447051247854	0.048272250085735	0.0710568547090001	0.0872742516316645	0.142601257884777	0.472773509134675	0.362965380061651	0.277400639980407	0.201171581789294	0.0626819782851685	0.0373803538493943	0.243611950821675	0.0240907899348458	0.125675379921359	0.184738116222473	0.148118955529686	0.0112089186344254	0.00951689733173301	0.0750557315581639	0.00412247934183772
zgc:110340	16.0712290737443	1.34317952215159	0.611091416655157	4.82439491998707	0.608921036745534	12.7912433152987	3.90446152025321	0.950317083139957	5.21473475776559	0.904516134010576	0.679173574306965	1.11785752061589	0.784831429193199	2.16173090937801	0.679584598047295	0.27618344767852	1.63530590105467	0.58233983596117	0.248083876858774	0.431488241001899	0.295806822025715	0.562423267275838	11.1830344363972	1.02899311331959	0.460562272482905	1.15232697606959	2.03704426277117	0.260042462418428	0.39161634750602	0.309508513147971	0.681386118856508	1.18231488161667	3.03792727101721	0.534660664005963	20.9204037136845	21.2143869605743
adam28	0	0	0	0.00420771998801641	0	0	0	0	0.0284690899595419	0.001415452685435	0	0	0.00393952048156698	0	0	0	0	0	0	0.000634189002274836	0	0	0	0	0	0.0025465444664862	0	0	0	0	0	0	0	0.00601704267166322	0	0.0381099529236043
ppp3cca	0.0303764179164744	0	0.0317572104517099	0.0124277514688919	0.0656365745519611	0.0354863616570144	0.0119304976926417	0.109734029506552	0.119823071867557	0.0824223532472698	0.201510196351991	0.0784950214892882	0.0918771221241096	0.0584032157668222	0.089951927723407	0.677998768172529	0.0179378632417306	0.0553146495656041	0.129781919652413	0.375629219914244	0.145836973797332	0	0.0483421924230938	0.153426137293049	0.243621667707632	0.190996801320759	0.0579819703687085	0.161833852322254	0	0.0719021800676774	0.0944962170039971	0.0813561518760903	0.034801863618609	0.0149191910744765	0.0359039537344548	0.0381475979725131
vps37b	0.00457276377075688	0	0.00248991832071941	0.00356964048169964	0.00547966254759254	0	0	0	0.0206976535345969	0.00135594661516855	0.00370093091349637	0.0053286524388621	0.00752955150786728	0.0066477680950244	0	0.0154588177096216	0	0.018246044257605	0	0.0104737728590686	0.0103690984276299	0	0	0.00458957200935853	0	0.00108777140440426	0	0.0019637542031704	0	0	0.00663089459044636	0.00245314547909659	0.00609854269223826	0.0303809363562218	0.021802719869523	0.0102554080542129
abcb9	0.0238984949817045	0	0.0100872445783582	0.00544079937231363	0.0230360803575121	0.00709368272085294	0.0149957447582704	0.0940502181721508	0.00908421980178232	0.0621600882450028	0.0894031146893	0.0589791956821402	0.0565046756994132	0.0792231175521571	0.0360902793343216	0.106945989219936	0.054537712178444	0.0195452981830691	0.125470155039286	0.0835934494466235	0.0991968187952414	0.178277359865503	0.015960282662774	0.0360214336579417	0.087927645422204	0.0411600565537979	0.0349062742390452	0.0443101530166803	0.12166373364834	0.0274137836504194	0.051500801471017	0.0533386091504658	0.0103455196657983	0.0634653392485668	0.0149796129449342	0.0359435264015619
zgc:113436	0.0656168453837076	0.0682165466055446	0.0779495823402416	0.022212770408417	0.143128880858104	0.0954518605043044	0.0711567079650207	0.12581996596219	0.0578429186871056	0.245424364418996	0.292880936687075	0.282896925040735	0.315089444137386	0.187549749692226	0.211950983427268	0.206013459413424	0.356432108255539	0.16937435919356	0.35425113326339	0.169540939916734	0.194380169039048	0.241356881685757	0.301371419347042	0.213557409070022	0.282703458116194	0.311471014218479	0.281047306084626	0.316802016265764	0.263678166383835	0.0708281793840549	0.16510841280405	0.234534593401101	0.0659075331241974	0.0265213720998664	0.0263986571239377	0.0687693397114425
ogfod2	0.00413550189691221	0	0.00658230347710181	0	0.00707602297183988	0.0233187202686317	0	0	0	0.00987331522617926	0.0112655806873254	0.00904842320881014	0.0107519920265389	0.0136240925343092	0.0212827402993665	0.00798619984666496	0.0172653722241598	0	0	0.0171748089485108	0.00802322709513514	0.0493461633358006	0.0177959510136137	0.00680494986527959	0.01337293554455	0.0126154830682267	0	0.00594903448231495	0	0.0368772356824132	0.00772871825509359	0.0137635801325927	0	0.01700787452914	0.0137280985348	0.00487408531696421
SLC4A5 (1 of many)	0.0360907008493592	0	0	0	0	0	0	0.00383987564946697	0	0.000951031783052786	0	0.000985310983852724	0	0	0	0	0	0	0	0	0	0	0	0.00641352897617633	0	0.00523945093739007	0.00129380433331298	0	0	0	0.00143525258840219	0.00107548796233211	0	0	0	0
zgc:110329	0.0288519276949054	0	0.0256588974131586	0.0210158965608179	0.0735223654387775	0.033470530528218	0.013680938621837	0.0881633521650175	0.0781873696234544	0.123038993814923	0.0687447191319289	0.0881889556647984	0.115980477212866	0.0754678098914461	0.0380256181928773	0.0527777803088182	0.0410275665647924	0.112969284256638	0.116067909614056	0.0521427376376095	0.0569082038661489	0.19085257557026	0.0731881962298714	0.0981383921767159	0.0838144416416484	0.0954339760271848	0.0775990565118663	0.0620400157118137	0.14376303236451	0.0324706951975842	0.102052849251229	0.106475773716886	0.0122456190027692	0.0275951683880681	0.0301865943410357	0.0261719200671409
tacr1a	0.007076781372779	0.0164404461279461	0.041574904256199	0.00242891536298683	0.0166858555110803	0	0	0.0552192053299709	0.0104130843493746	0.243089937324737	0.313181333328351	0.201545240123084	0.283689429818635	0.211640109926709	0.434246528223776	0.0438188356381775	0	0.351491629886107	0.024610174830682	0.0187202293345286	0.00859320079298251	0	0.0871949511528236	0.213644048975604	0.0265287587299115	0.236887204516941	0.244361469383883	0.0624623410230963	0	0	0.313032881404413	0.216183926394413	0.00483229519524889	0.0386211928891515	0.103025286975581	0.00930961621248344
ncaph	0	0	0	0	0.0642904016681229	0	0	0.0466772793891641	0	0.000346698562934457	0	0.00156429160272625	0	0	0	0	0	0	0	0.0038314625384062	0.00746575086789354	0	0	0.00117378868952743	0.000512415861955987	0	0	0	0	0	0.00585449510389599	0	0.0177572791777857	0.0252107930578573	0.030379959935222	0
vamp8	1.92225669152418	0.246432584772977	0.0369772207826127	0.504818583642062	0.8305163722148	1.24485032131293	1.0588128125044	0.0450502775441414	0.0748359542559138	0.0145166471069818	0.0131163591925557	0.011086711506106	0.0116822516970199	0.0224665884007479	0.0065286807589526	0.0299446198536765	0	0.0352688900174934	0	0.155431009758657	0.0870058541185206	0.623071162103064	0.00380758191190352	0.0087836398353372	0.000758204377932735	0.0341896802151562	0.0381758256594118	0.00379455539685689	0.0155139058895441	0.025336981858721	0.0176633877910993	0.024223557964768	0.654695289959106	1.05523988527528	1.08983644322381	0.31617203389225
si:dkeyp-86b9.5	0.048871279212451	0.160559746117844	0.180161774033233	0.0648727123715095	0.0568788569668982	0.0770670037867572	0.106721234832165	0.0300303064612669	0.0540488310774906	0.0401267571022157	0.0240765015661303	0.0344802428340662	0.0133000519734032	0.0201948678595929	0.0346789422059489	0.05415066391665	0.0214874470334431	0.0544892051301007	0	0.0780309727554857	0.0176146660155687	0.0509975113214475	0.0105183687617553	0.0349230454862587	0.03887806072539	0.0323841633620602	0.0517936812321829	0.0115099836657592	0	0.125949264209585	0.046401296579935	0.0481960095657071	0.129809476575245	0.0509479644118909	0.0430654266871026	0.0380896477361636
vamp5	0.554084993210253	0.250548164031395	0.0834649210668286	0.424008085501084	0.766240565894644	0.423038082586814	0.516849435849268	0.0129574226682209	3.13860810796906	0.00895817302666291	0.0129943876289419	0.00451489444123297	0.0192029608054744	0.00252326704542587	0.0068704440367981	0	0	0	0	0.0155277706784187	0.00574617932280398	0	0.0115327094566745	0.00815549635032761	0.0185935647464265	0.00511165412497333	0.0306162577147541	0.00638513794676367	0	0	0.00989133172583995	0.0180249955598105	1.15852543141634	0.12371287830383	0.105450933361419	0.0275610717451299
DNAH10	0.00767628045032491	0	0	0.0134404819186024	0.0435993791730334	0.62847426798789	0.625200022800827	0	0.00353430573865223	0.0257394353869604	0.0132162537791213	0.0232348877419396	0.0120273191357982	0	0.0184136953080324	0.0235394978920901	0.0913350584393315	0.0261187987442082	0.101352951264604	0.132012730377341	0.0675872114196658	0.12064203120363	0.000350933391578918	0.0103654028278154	0.0169984055298361	0.0123049989048986	0.0191596039571543	0.00302449508322957	0.0351622849930104	0.163211430089183	0.0260203568362321	0.0162136412851847	0.0417673278639852	0	0.00920700948045766	0.0116439420421662
BX323557.1	0	0	0	0	0.00258399771517774	0	0	0.0048679222455876	0	0	0.00214878976654723	0	0.00111813298626485	0	0	0	0	0	0	0.00166781773887611	0.00553877307314393	0	0	0.00209403033831154	0	0	0.00398308595527404	0	0	0	0.000534524167655002	0.00100452793059907	0	0.0069623725537704	0	0
BX323557.2	0	0	0	0	0	0	0	0	0	0	0	0	0	0	0	0	0	0	0	0	0	0	0	0	0	0	0	0	0	0	0	0	0	0	0	0
nsmfb	0.015970289841508	0.0698636262016544	0.0915575123288394	0.00719566919897203	0.0911853657243787	0.198154188237097	0.116685791189506	0.0404201384035759	0.0778021698142437	0.192298009311023	0.29868604384382	0.182256187554484	0.223609067306672	0.0804247080840455	0.328144494703735	0.45867195813774	0.223193585698607	0.288305281857852	0.0221938141401229	1.29590846250203	0.692896363130704	0.151373441063491	0.0288747576465749	0.125510629909444	0.328015492029546	0.193074821047056	0.543759046815369	0.21481115077927	0.293097762096134	0.189257389640254	0.201298427354232	0.131350815796467	0.026537549621711	0.0204532859249394	0.0386760721081752	0.0153851169226635
FQ323096.1	0.00140139556576021	0	0	0.00156202114289338	0.0017739885637623	0	0	0.00249821814590743	0	0	0	0	0	0	0	0	0	0	0	0	0	0	0	0	0	0	0	0	0	0	0	0	0	0	0	0
zgc:162952	0.0176184254679183	0.0200416867083534	0.0494616688857598	0.00569805764610959	0.0666475222230925	0.067272021388811	0.0362634983545392	0.0220672780177818	0.243257005775484	0.0462976795168136	0.0644989673089428	0.0380724449607103	0.0268368334389939	0.023266079962106	0.0856498386073435	0.75613616130417	0.0417454248133835	0.030522794422875	0.202898490459172	0.386660443082191	0.347269067983225	0.0828823908455681	0.00210408898857711	0.0391174389155037	0.105537249117195	0.0306584279167212	0.0334841883345018	0.0926383217456087	0.045274281405981	0.030235230090101	0.046818468465056	0.0465602771929325	0.0126646403242148	0.0792221495664681	0.0134080429486432	0.023642153712039
si:ch73-195i19.3	0.0426056478181569	0.0271055598924451	0.00231625174877007	0.0900769594050126	0.107675423166039	0.087692713839747	0.105816574007086	0.0270460288579623	0.29989732458307	0.0112401122867676	0.0133088362252687	0.00943107009316987	0.00687209056521106	0.0127539203000658	0.00543977892738439	0	0	0	0	0.0439776724866042	0.0612653403277806	0	0.00457342012159713	0.00991486647462358	0.00304449642100652	0.00369374999722499	0.00509955539572163	0.00392152864323736	0.0673996459757611	0.0484022323657127	0.0126685696478778	0.00970795059210984	0.100463658808017	0.0874289057662641	0.103807554592039	0.0292078834077804
tnc	0.0230420002246132	0.0400256163944925	0.104356245632485	0.00128494537440224	0.353886102521259	0.0170928483522494	0.297005098737473	0.0591981884035642	0.018156532634209	0.267835916264732	0.161271355960921	0.243746245576627	0.177970756483722	0.0700236960968889	0.139273126052291	0.0399394152272807	0.15757811480794	0.105188584936228	0	0.0255016884572011	0.0111395975205939	0.635298087316077	0.98586821034525	0.282543700703858	0.325473536084064	0.346394186836741	0.211339650551963	0.0601242014038499	0.0771943317281465	0	0.196475785075464	0.389368056714554	0.0293846177043385	0.00904798355731817	0.0335592790086428	0.0789760076569567
traf2a	0.0410903896892376	0.0370963912630579	0.0211100753614	0.0208161734816937	0.067295911567016	0.0807550375660551	0.122421097380859	0.0689948325072142	0.0673531240572554	0.129887339245543	0.103088707146264	0.107092948711527	0.169326308109806	0.119179026212079	0.116989242646339	0.0477722300740454	0.0708025150577083	0.181325793030425	0.122823408247023	0.0662977159820672	0.156100710356173	0.137673013273816	0.113322868980098	0.0915207104911307	0.115198619965199	0.152254466130649	0.104224735586194	0.113663681411202	0.269223309238752	0.1162819700228	0.0940866047332437	0.0895070270548184	0.0152727961354178	0.0172150658864249	0.0447806423375447	0.0104656270469619
trafd1	0.723277149860768	0.16450970182607	0.161896043004752	0.0629694297730971	0.135093172384747	0.208180091626991	0.200646416677282	0.208972371674571	0.22214776438491	0.224779577664052	0.241193281718353	0.29735653479665	0.27361913931555	0.172832822709817	0.268543035573989	0.289160999065662	0.250552206701231	0.162072059929756	0.384845239694398	0.208233218580979	0.221419942676456	0.384139398704584	0.185817040230593	0.217433963490282	0.257368282975647	0.297845943100755	0.206625521811151	0.269619436970953	0.117096677206934	0.227104912420913	0.236659127529202	0.211759254751107	0.436050028336171	0.0872102147234478	0.163856059440065	0.0723582975229747
si:ch211-186e20.7	0	0	0	0	0	0	0	0	0	0	0	0	0	0	0	0	0	0	0	0	0	0	0	0	0	0	0	0	0	0	0	0	0	0	0	0
si:ch211-186e20.6	0	0	0	0	0	0	0	0	0	0	0	0	0	0	0	0	0	0	0	0	0	0	0	0.00282604825194785	0	0	0	0	0	0	0	0	0	0	0	0
serpina7	0	0	0	0	0	0	0	0	0	0	0	0	0	0	0	0	0	0	0	0	0	0	0	0	0	0	0	0	0	0	0	0	0	0	0	0
si:ch211-186e20.5	0	0	0	0	0	0	0	0	0	0	0	0	0	0	0	0	0	0	0	0	0	0	0	0	0	0	0	0	0	0	0	0	0	0	0	0
zgc:174259	0	0	0	0	0	0	0	0	0	0	0	0	0	0	0	0	0	0	0	0	0	0	0	0	0	0	0	0	0	0	0	0	0	0	0	0
si:ch211-186e20.2	0	0	0	0	0	0	0	0	0	0	0	0	0	0	0	0	0	0	0	0	0	0	0	0	0	0	0	0	0	0	0	0	0	0	0	0
npdc1b	0.0537798837866166	0.0209296095372045	0.159943916396204	0.0326776159322231	0.134164912223495	0.0490244025881512	0.0293810869256839	0.408727690544137	0.454021327371429	0.579031113993584	0.388715922949649	0.523011427003579	0.512532206115143	0.714214038577791	1.12956899077356	0.553200442352187	0.593368349389465	0.511934920435647	0.532911195483563	0.474252481382154	0.440675958003124	0.261413499002309	0.517740446456317	0.572871408673865	0.391639427041836	0.69725926192727	0.441781156826321	0.469623884201824	0.691831703486604	0.536483778412878	0.470087627177831	0.548792519395791	0.0100324022233631	0.0117511692642858	0.0193591345472921	0.031288268495387
fam129bb	0.191876956574642	0.178532595213612	0.00646269538343818	0.0482728027111688	0.0140393328852729	0.0139312631476296	0	0.00670238591533814	0	0.0134499954062088	0.00406249626549247	0.0149058927591198	0.00336871631927012	0.0112298869556047	0.0758115052366083	0.0133639813973379	0.0179329093993551	0	0	0.0163926626634461	0.0154635956387871	0	0	0.0137317784361167	0.00246145708942735	0.0291523781993284	0.00783206900260946	0.00122767398135286	0	0	0.015193757603629	0.0142864757286809	0.0833679563297223	0.0697699811895706	0.368447521606098	0.0279618822319185
stxbp1b	0.011144401877226	0.103202293721791	0.0213297653937556	0	0.00472560942088431	0	0	0.00925776382671487	0.017309491739049	0.0833643556569115	0.0778361741243834	0.0311542112696802	0.0241705667815028	0.0751078886478268	0.0854516991576994	0.0579361315622088	0.0580295486461706	0	0.17684924730861	0.0236448090980241	0.0225060263140737	0	0.0126712878103494	0.0425858045461207	0.176495308029807	0.689307634395758	0.0392243508906275	0.0515695822573037	0.0643683056637922	0.0243439310579872	0.0279801505291841	0.0223693778619384	0	0.0117937104232889	0.00529009841699095	0.00260844818982825
dfnb31b	0.0228103905824727	0.184629917886718	0.0525816999169655	0.028399192789062	0.041794125293689	0.0298113356021226	0.0679735954719627	0.0415529161568615	0.0409200353412406	0.479756423802311	0.721872807354135	0.659724282737462	0.230079806441035	0.315656253630158	0.359554860678029	0.36952335800978	0.680477736725517	0.0906383080104056	0.994638811177409	0.581584390582131	0.239223742523397	0.088925739715427	0.0423658325720354	1.01823199372451	0.649989574310099	0.282444434493212	0.313864550625472	0.538928725198926	0.127674666821534	0.226759022828963	0.487655343172935	0.36895159402302	0.0117007958946222	0.0288749279739832	0.0553300961796764	0.006879626041686
noxa1	0	0	0	0	0	0	0	0	0	0	0.000811996501269475	0.00179465712626938	0.00628837542094208	0.00242086260660571	0	0	0	0	0	0	0	0	0	0.00154679040989946	0	0	0	0	0	0	0	0	0	0	0	0
dpp7	0.279876551095337	0.429671594933313	0.196607619039839	0.870651262477016	0.379831104331054	0.221460616519588	0.305962002516477	0.575359066898658	0.419109860699892	0.283061704047643	0.310617994307626	0.324179451176815	0.262982106254298	0.307379759712118	0.252055904238449	0.420822788231452	0.15900591902885	0.398971055632347	0.159214084819644	0.353217889460165	0.286064532091253	0.208671148261269	0.364638122429196	0.26998087777124	0.223106685066386	0.281202991333592	0.187291158414329	0.172624694178978	0.178228444316667	0.252818481984395	0.261467354681747	0.282873006059364	3.10109092066428	0.0908730068102224	0.186288324803152	1.25566751056501
CT956057.1	0	0	0	0	0	0	0	0	0	0	0	0.00178464509209215	0	0	0	0	0	0	0	0	0	0	0	0.00447493388046111	0.00188622516171551	0.00127367150330683	0	0	0	0	0	0	0	0	0	0
man1b1b	0.0229831725417351	0.118242111445843	0	0.00662903467898036	0.0181730162289066	0.0146882621037792	0.00873844777204536	0.0100882859743284	0.029009878617569	0.0211692328002064	0.0253422259990795	0.0315701140583957	0.00762087980929036	0.0184209237671035	0.0312411314134581	0.0367922136116028	0	0	0.0258724179326903	0.0220048585574194	0.0178191998665714	0.0591477985189391	0.00321606425893965	0.0282219652898253	0.0486400384968818	0.0105761254300224	0.0115848738754005	0.045566919515485	0	0	0.0184794097669152	0.00945457330127458	0.00721289434696618	0.0137279289222752	0.0212918957105231	0.0230243531652587
si:dkey-61l1.4	0	0	0	0	0	0	0	0	0	0	0	0.00248676307157126	0	0	0	0	0	0	0	0	0	0	0	0	0	0	0	0	0	0	0	0	0	0	0	0
cacna1ba	0.0381673529363497	0	0.0699868776802153	0.00336936987114871	0.025613936089125	0	0.0359081768050978	0.15230558654333	0.0392021411260325	0.314082829824003	0.113604322858607	0.358044017482741	0.235104889227856	0.244950575005664	0.226037005711099	0.201904898233889	0.297804921449491	0.354047049772343	0	0.170849319607201	0.298906740785194	0.553541842805036	0.0630851501293604	0.225094878205849	0.162014221314323	0.247042777560642	0.188240384019277	0.143730534598623	0.341795973833384	0.148070399218937	0.314556644236395	0.244519166451442	0	0.00644658978299282	0.0238677934664797	0.0116165992463944
ehmt1a	0.101719034241452	0.12965236923542	0.0310601912967041	0.048293194251424	0.216451408261966	0.0806570481943664	0.194556244639395	0.12711311484864	0.202101195940157	0.0564815836302593	0.0918393366203365	0.0691170210989741	0.0820051878751059	0.0702747957531514	0.100853304572245	0.110552146427778	0.0560284424477634	0.0399729491595822	0.180996229048299	0.0801658889189322	0.126031151610237	0.117321760586056	0.0679821753436574	0.0829482699418225	0.155544369633428	0.103880659669292	0.0714099731380327	0.103004131389985	0.089040979421089	0.0522443152721015	0.0686962245875138	0.0570729660635953	0.0848311072836287	0.172946104059787	0.11598459124575	0.134413749390908
arrdc1a	0	0	0	0.0167799316690522	0.003374294428138	0	0	0	0	0	0	0	0	0.00210767567002483	0.00245080018626081	0	0	0	0	0	0	0	0	0	0	0	0	0	0	0	0.000679312752874172	0.00717934298003086	0	0	0	0.00409557264501501
AL831768.2	0	0	0	0	0	0	0	0	0	0	0	0	0	0	0	0	0	0	0	0	0	0	0	0	0	0	0	0	0	0	0	0	0	0.015355746581043	0.00529009841699095	0
AL831768.1	0	0	0	0	0	0	0	0	0	0	0	0	0	0	0	0	0	0	0	0	0	0	0	0	0	0	0	0	0	0	0	0	0	0	0	0
nelfb	0.0671974741813872	0.234244882899425	0.0372260485482545	0.0428973992424368	0.177008022828651	0.156664298965592	0.0895160618255864	0.163513397671863	0.0590022533521851	0.135677961924277	0.17698880853248	0.137429571076989	0.136776260865768	0.116613728680065	0.114772929849733	0.088529436502478	0.264902366773248	0.0858588895597587	0.323509434918005	0.144159033467451	0.165937059205819	0.0619037891309327	0.215457642532793	0.155845549173692	0.192570378720457	0.171685029223549	0.158547389102081	0.209057576026697	0.0729400403465404	0.17080209208098	0.104785472919814	0.118873205074872	0.0760653390327814	0.0483990066057667	0.0735721310765578	0.0800182230142306
entpd2a.2	0	0	0	0	0	0	0	0	0	0	0	0	0	0	0	0	0	0	0	0.00145334979687983	0	0	0	0	0	0	0.00290763603375184	0	0	0	0	0	0	0	0	0
entpd2a.1	0	0	0.0067946424688322	0.00270985672445526	0.00177477496606977	0	0	0.0226640267058613	0.00404481656756866	0.0196881819717218	0.0130970704761614	0.023553781242383	0.0152918011907562	0.0301805885184486	0.0148197664076959	0	0	0	0	0.0993529692142023	0.352180057024364	0	0.00731806983814317	0.0215257295599198	0.0236115473995961	0.0161030202521931	0.0396177985722592	0.00132765980045273	0.061661433524968	0.0519418865022951	0.0163403815894383	0.0266896203127505	0	0	0	0.76819116335173
grin1b	0.0909037519446356	0.0564660625224386	0.323954784429608	0.0258006024282868	0.0940482497911417	0.0470009507197829	0.0919749398598304	1.00606792743246	0.0265363457346378	1.60047597084677	0.7665501087262	1.33693844748345	1.5669625263414	1.34489771942651	0.968264490530712	0.182221359807055	1.11410808369484	1.61256790453605	0.746810291857456	1.84310787555989	4.56846760755954	0.35178242110421	0.411846661527102	0.797108146609138	0.960300632827686	1.0704379757403	2.14172448278006	0.48531299097781	1.64015960651693	1.07680159293043	1.14560577687296	1.55506857901319	0.0774980729593717	0.0611112149243289	0.0696604178640127	0.107110921193258
tsc1a	0.0184150346562241	0	0.0123602671795354	0.00794429873243988	0.0131310596413932	0.0277056510106987	0.0705102088237559	0.0109187815469684	0.0114898946376662	0.0180122359649577	0.0174857750945869	0.0216567705353939	0.0308789179861018	0.0154972544852164	0.0225445761189856	0.0394841894568481	0.047810849793806	0.0274782646926281	0	0.0327742102677867	0.051496316949184	0.0522313220792245	0.0151286708683162	0.0144951783495419	0.0196870463729926	0.0139486697313869	0.0277753104219158	0.00980918887144842	0.0775744753815654	0.0630352401835082	0.0248757664962216	0.0140323670470412	0.0164120608953107	0	0.0139217259569776	0
SPACA9	0	0	0	0	0.0241653704367778	1.27280013908266	1.50535793254743	0.00680477129261145	0	0	0	0	0	0	0	0	0	0	0	0.00413305669158581	0	0	0.00165276361910277	0	0	0.00279926838321536	0.00268201782147202	0.00284540434476171	0	0	0	0	0	0	0	0
ak8	0.00132926684021575	0	0.00436647854421605	0	0.0676109182022399	1.74943047169393	2.65430096323009	0.0111760096525431	0	0.00332254464194748	0.00884109607915947	0.00197366148744998	0.00544106644902401	0	0	0.0346188465000346	0	0	0	0.147523530767015	0.0757525061528228	0.0983332150377363	0.00216159196925352	0.000422312634664941	0	0	0	0	0.0469985468508575	0.197206825588442	0.0023137804067593	0.00320548226341144	0	0	0	0
ddx31	0.0273338746506381	0.0594558599695586	0.016610034042787	0.00987691247676726	0.0665525771551029	0.0274952261218455	0.0175237926827536	0.0348418427341486	0.130773983948062	0.0114291074079894	0.0252059425517979	0.0226597975134989	0.0136940103928785	0.0117792480434864	0.0213770957073539	0.0512788975790096	0.0256255189167581	0	0.0661865932436726	0.0142960663054418	0.0290884936112206	0	0.026556811436858	0.0137948715371163	0.0143000481716663	0.0103183302508089	0.0223740347308331	0.00409622511928582	0	0	0.0100372815294126	0.013499833877061	0.0391294950443895	0.0758308246197276	0	0.0281088183260714
barhl1a	0.0425734767223398	0	0.00493304623004275	0.0288538662931501	0.0287317693241239	0.00464758523090365	0.0172137186452115	0.0183992987933447	0.0641526817606069	0.0178892016460353	0.00865305777447139	0.0206018211226481	0.0194006389811357	0.010380331281586	0.0481923959783293	0	0	0.0255851319681107	0	0.00864974063416872	0.0132065674358857	0.338952616861489	0.0317852696018767	0.00767925384437711	0.0204836769568021	0.0155859950511378	0.391764685445934	0.0106973348189718	0.0224228318242768	0	0.0199190704020509	0.0146743189548027	0.0248296632501845	0.0351695520402694	0	0.0130833380300639
cfap77	0.0076043795604013	0	0.0173188167302681	0	0.0601083017922144	2.55213484825199	2.8156669471997	0.00752372992571575	0.00743295474817149	0.0732742985200714	0.0434774500311666	0.0876622116926805	0.0829600009365929	0.0116274777949865	0.0238513443295374	0.0895546157994484	0.117758772470577	0.0939957421411549	0.109389383451374	0.554402582735934	0.751644588255629	0.284743936205383	0.00356003188479597	0.0609113347770163	0.00826962540306704	0.0286903243497398	0.0259204295082848	0.0123473084928386	0.508390532192636	0.421597920185111	0.101457482193706	0.0505984148809858	0	0.0140287938696427	0.0459915024706002	0.0204634771376537
si:ch211-215c18.3	0	0	0.0128052942208427	0.00142852000185136	0.000681132655196818	0	0	0.0161111471864926	0	0.0173173360745186	0.014512887745827	0.00503705332448381	0.0277134610983191	0.0253665292106757	0.0284267388137375	0.0117046678215272	0	0	0	0.00238679739324074	0.0146697539238901	0	0.0234336662004565	0.0142780870969656	0.00392558774453981	0.015418491040744	0.0144008572248336	0.00448049053185186	0.0994399823190512	0	0.0109796953085626	0.0109754894462003	0	0.00551585975154361	0	0.00433580647734801
thy1	0.192149164920149	0.709568296583448	0.0219353738787744	1.83660164160858	0.0366992113796269	0	0.0632019322033173	0.0651508527693925	0.00516091740467785	0.142980679300991	0.316088126900198	0.077461932849433	0.0941299356756707	0.110042013267101	0.0250895428499345	0.0326260030567038	0.0934912775223384	0.0578055568293678	0.0194310586040727	0.0247627948883699	0.0485094644497579	0	0.0402962474031414	0.223096793217889	0.0896230060056896	0.155873310570775	0.0619215920113295	0.0530221472245714	0.0639140539170395	0.143389725178603	0.194911087614103	0.151910786644105	4.31007873787546	0.653073467381247	0.0541852569410629	0.0346816497410437
usf1l	0.843938379482897	0.850880494829199	0.515304210915338	0.247816318944745	0.669536884856801	0.643965397503873	0.596466064811405	0.355998886789529	0.57707209006108	0.481861681868732	0.622551424355431	0.479626653884165	0.433174371488203	0.390461683817082	0.481867360637184	0.717039421739054	0.441456226087801	0.39346414647399	0.568134742257865	0.997496639314856	0.955347190357175	0.969417431470303	0.66865820376056	0.552251168157829	0.628286170252129	0.639150071126552	0.563413803320264	0.731533734811236	0.912502318932529	0.977280178801612	0.525413164741995	0.433531341851852	0.289638475041824	0.340379808013722	0.525520925621466	0.386058751741862
f11r.2	0.0130404682965865	0	0	0.00874776614834424	0	0	0	0.00418769763315517	0	0.000346388364399174	0.00725257438304228	0.00143666601537807	0.000978851904601093	0	0	0	0	0	0	0.00121651408133297	0.00458610410456317	0	0.00129201937718981	0.00386162881578568	0.00122023108980425	0.00408322334566632	0.00153686886943008	0	0	0	0.00357302101976441	0.0022556688209831	0	0	0	0
f11r.1	0.179443914544242	0.0504561233551304	0.169586670262599	1.53887947233304	0.032486872223467	0	0	0	0	0.00307654885455998	0.00377004539100319	0.00492136994933737	0	0	0	0	0	0	0	0.00195276343364549	0	0	0	0.00129764296132505	0.00308225886144565	0.0293054113285496	0	0	0	0	0.00128738203396577	0.000127286478841041	0.0571159072822938	0.105422522272591	0.0227693729613835	0.328559734346997
ubash3ba	0.00185389525640113	0	0	0	0.000588572961888076	0	0	0.0212845163234165	0.00619824465711311	0.0126853333343982	0.00321288661622609	0.00527549938941195	0.00202920430840659	0.00192093323546819	0.0022747383482215	0	0	0.00771697827824954	0	0	0	0	0.00135671146166123	0.0203091703586027	0.00412751366318738	0.00510361954882929	0.00327017962442641	0	0	0	0.0122444804013216	0.0168937852148854	0	0.0153612808774892	0.0214309326876331	0.00616337758022098
mir100-2	0	0	0	0	0	0	0	0	0	0	0	0	0	0	0	0	0	0	0	0	0	0	0	0	0	0	0	0	0	0	0	0	0	0	0	0
dre-let-7a-4	0	0	0	0	0	0	0	0	0	0	0	0	0	0	0	0	0	0	0	0	0	0	0	0	0	0	0	0	0	0	0	0	0	0	0	0
dre-mir-125b-2	0	0	0	0	0	0	0	0	0	0	0	0	0	0	0	0	0	0	0	0	0	0	0	0	0	0	0	0	0	0	0	0	0	0	0	0
bco2a	0.0328071963327173	0	0.00570682917039818	0.314509691470302	0.064892768651727	0.0797563163702004	0.238188959640876	0.00354385736115876	0.11653627097932	0.0223816479489759	0.0366966616379322	0.0212405227598244	0.00406214039787746	0.0298291303728374	0.0081194856496108	0	0	0	0.108379324230659	0.0114517147730463	0.0143518916467044	0	0.151554692732483	0.0156663943544989	0.170599418667653	0.0240636757298673	0.0704909744395124	0.058871327734474	0.0261669819787995	0	0.00726226470435268	0.0122480986575633	0.025897738326673	0.0246250084629139	0.00901684805221195	0
sdhda	0.0280321304804687	0.0160379779317424	0.0750657954635656	0.118126385238987	0.0359057723439125	0.0482315167168456	0.0496399102093235	0.0509614499039337	0.062913070414842	0.588845960351356	0.958643414427208	0.571766493556844	0.688864961224606	0.564252989309415	0.479685342626468	0.399436545383587	0.289273517818986	0.646537832520984	0.281894931083995	0.251613098536144	0.164276552698013	0.248713115929803	0.149936124756592	0.391558584913515	1.11649829469307	0.823957941145663	1.51251285551513	0.305809999160421	0.432722077566841	0.350869161137167	0.419834263054978	0.577936090917405	0.0404895759785011	0.0331526263437287	0.0566229174939817	0.0276922053387232
timm8b	0.270296379110476	0.146641435120646	0.2609880183784	0.178631793090205	0.49778427760256	0.242723879471259	0.322452594995631	0.546793781853971	0.510455988907354	0.525611817119815	0.567530948737321	0.558651999017356	0.545431109376428	0.492939466847265	0.498817323302546	0.421420941627398	0.570768968941016	0.731644537334481	0.460778835933389	0.328204248294176	0.553777955306076	0.681979341638112	0.546178067349287	0.643470585583408	0.750054109913976	0.635981917495698	0.459383037665745	0.674666253314843	0.52311776114752	0.329936086932857	0.560628389560122	0.594166818769586	0.254735902517791	0.185734237079299	0.238696520947038	0.249370773627105
zbtb44	0.00849161556964023	0	0.0124352873016572	0	0.00420988363681567	0	0	0.00332381393023713	0	0.00665142461947745	0.0038820932618188	0.0100944024811869	0.0103983177644937	0.00732527803057949	0.00337867515389865	0	0	0	0	0.00976574474232219	0.007230344308996	0	0.00505094666588877	0.00641255458882439	0.0072071108179155	0.0160884391974963	0.00674869255677965	0.00388134420264964	0	0	0.0049280864330418	0.00470977226998005	0	0.00868480749255712	0	0.00463385802507751
adamts8a	0	0	0	0	0.00376193973163037	0	0.0497598909304135	0	0.00958290409908723	0.00357466307381468	0	0.00997298658684238	0	0	0	0	0.0468518681719329	0	0	0	0	0	0	0.000791062262137466	0.00381305796953901	0.00109955019600582	0.00374464874263151	0	0	0	0	0	0	0	0	0
adamts15a	0.00191024010954081	0	0	0.00280476484398513	0.00123435790800034	0	0	0	0.002149391292386	0.00308617107649699	0.000629488092729136	0.00327586982491599	0.00223120654725249	0	0	0	0	0	0	0.00429111627581663	0	0	0.010279667990763	0.00674512177913511	0.00936927741727783	0.00203380490210408	0	0	0.0107284626113078	0	0.00728637483634431	0.00421785087297068	0.00492308661777057	0	0	0
snx19a	0	0	0	0	0	0	0	0	0	0.000598989265513373	0	0	0	0	0	0	0	0	0	0.00318375229414402	0.0183169637841	0	0	0	0	0	0	0.00204158212815338	0	0	0	0.00092554713719015	0	0	0	0
gig2o	0.0664404456372113	0.0643446962047517	0.0307383597461795	0.0263621322902204	0.0103044295059562	0.0222201311729883	0.0146762708182902	0.00286201072853342	0.00184674253084983	0.000429685603340891	0	0.00208289288827467	0	0.00887076517964877	0	0	0	0	0	0.000756002584924038	0.00934365079318472	0	0.00327721130010408	0	0	0.00346860668150768	0	0	0	0	0.0035460087370676	0.00408859311859582	0.0286509309586067	0.104980607899198	0.0537992087231489	0.113790640195265
zgc:158412	0.00571700445819205	0	0	0	0.00124401582654944	0	0	0	0	0	0	0	0	0	0	0	0	0	0	0	0	0	0	0	0	0	0	0	0	0	0	0	0	0.00416696877190263	0	0.0127935686816691
si:dkey-180i4.2	0.00397170431229476	0	0.0313870581183969	0.00897215246511871	0.00384854268514366	0.1348675676179	0.108918809401027	0	0.012670096039328	0.000436795857777522	0.000940102143978148	0	0.00575039821507639	0	0	0	0	0	0	0.0170753308700554	0.00486110368442493	0	0	0	0	0	0	0	0	0	0.00373304911090788	0.00103431120562417	0	0	0	0.010571288342145
stk36	0.0222024771016588	0	0.015550575915579	0.0362799846971633	0.0335052474454979	0.179377920047331	0.188304252577541	0	0.0144576129580467	0.00208766306276354	0	0.00751335435437087	0	0.00333450374414753	0	0	0	0	0	0.0169014929166393	0.0161426538567472	0	0	0	0	0	0	0	0.0248020178921757	0	0.00145845155906284	0.000260827163792808	0	0	0	0.0317770713520979
atf5a	0.00868291575474033	0	0.0155405295860215	0.0029911712589122	0.0274913475661976	0.0206808276143801	0.00407501947859311	0	0.00609198903441974	0.0365470419560125	0.00775202228652552	0.0360052388541675	0.0284733847980294	0.0118238187919922	0.0104609939050208	0	0	0.0201375799461924	0	0.006435392351157	0	0	0.0032438506382163	0.015939871225108	0.00938082935135838	0.038814022137213	0.028598153334472	0	0	0	0.0206919850105118	0.020880808811211	0	0	0	0
phldb1a	0.00191018307226898	0.0246869692301615	0	0.0016993855022024	0.00169407126294467	0	0	0.0155033047680213	0.118184301086317	0.0022032631767384	0.00103727768546006	0.0100722567735395	0	0	0	0	0.0244392416014546	0	0	0.00153611459169076	0	0	0	0.00189273356006665	0.00111254109726813	0.00127888489422087	0	0	0	0	0.000371238697684254	0.00154768028248998	0	0	0.00750026063405703	0
arcn1a	0.19605717206917	0.644491088258246	0.141944221694308	0.136218372229707	0.357473586493124	0.281516810808068	0.440827810670318	0.584837740335075	0.229074346690512	0.450378954855845	0.51485049832287	0.487186214803447	0.437891138284309	0.321477223325983	0.450713090583245	0.516882916149261	0.538270272470269	0.368199480403893	0.382182053641234	0.473805174982737	0.496710319287314	0.1281814350461	0.533423165234207	0.480920318558491	0.501306730108828	0.536314014942111	0.513676175322925	0.453290289087792	0.544395394807736	0.62676874929994	0.419010992179301	0.441189776914544	0.222562736176737	0.260230073942126	0.311607795743477	0.368857008756338
hmbsa	0.0356744152220474	0.0168187077850435	0.0425196136106145	0.00918983400973049	0.0741279960704765	0.0493372721954959	0.103672451034517	0.0109658162147206	0.178948300483251	0.00977970202046851	0.00639937827481561	0.00814373113865119	0.00851868917324815	0.0121599698359389	0	0	0.0141779617762151	0	0	0.0181579716166897	0.0370067644339952	0	0.00223219743956274	0.0107376213948409	0.00277712253855297	0.0128658877259079	0.00662945498444825	0.00266521110604129	0.0207441765910265	0	0.00481387129472357	0.00791818734698101	0.0463704169527058	0.0495447633593862	0.0562960776719043	0.0412408623390905
h2afx	0.162365698932682	0.285370453918737	0.208449154506981	0.119709763554844	0.970914100139435	0.24422055012658	0.265498792645938	0.685506184415035	0.353385710013704	1.1417876503648	1.11601569241083	1.27872638470689	1.10411014515002	0.900561330619938	0.908321345192348	0.509194100567494	1.58364721056262	2.40625303688573	0.705459111694976	0.59818725794083	0.526051824368104	0.437308262131335	0.376333858380755	1.53352400771071	1.1029138310362	1.0612467109618	0.726376771781985	1.64972569231599	1.10208570539094	0.857425769783675	1.26672268040308	1.25761748912841	0.295139267347522	0.475504877983366	0.267595248466132	0.162380380041981
c2cd2l	0.05327507284241	0.120470969207018	0.0785119339679019	0.0318847590133766	0.0382874486186488	0.0400513337253633	0.158677749725579	0.0742308206185307	0.0286944708554515	0.257324769940654	0.364531663393566	0.254085504704951	0.251871693360686	0.188258976080191	0.178145311445187	0.449859069122623	0.337640959231001	0.20604558193784	0.217798787579865	0.173037449900242	0.193357828912901	0.282246363900577	0.163101617985453	0.232174026356913	0.423113793117106	0.252702815277633	0.215893452376079	0.373826268349527	0.124482588499365	0.144770238203559	0.226813072621542	0.200901878666792	0.0457666953573928	0.0251705180572252	0.029052766792926	0.00651953382725322
dpagt1	0.00107285086514694	0	0	0	0.00217468950960857	0	0	0	0.0136930028755306	0.00178284617316277	0	0	0.0154920640026792	0.0077644333050708	0	0	0	0	0	0.00323758438108254	0	0	0.00127236564327753	0.00265015326079208	0	0	0	0	0	0	0.00368138710880364	0.00331181248653579	0	0	0	0
hinfp	0.0310936402127729	0.0405633437175493	0.0241946120445194	0.0291322510511759	0.0556105555354344	0.0834272634026794	0.0659101639189609	0.0779191704086614	0.0335779142847931	0.0944312681480285	0.101251499170607	0.0765737965515876	0.0983995211210696	0.0921287987874956	0.0895055335865131	0.123625357785386	0	0.0299437058330339	0.0398419073117868	0.0826603087678524	0.210602093386766	0.123134197004377	0.0816719351361804	0.094851750788858	0.0994013524342932	0.126198141635664	0.101372521133704	0.0950709190899579	0.0470146418239999	0.105593890270284	0.0651085008699625	0.0711938914209932	0.0135289727723372	0.0439166962785646	0.0735252155590407	0.00764083248310088
si:ch211-117m20.4	0	0	0	0	0	0	0	0	0	0	0	0	0	0	0	0	0	0	0	0	0	0	0	0	0	0	0	0.00187402503847373	0	0	0	0	0	0.00604199671073699	0	0
si:ch211-117m20.5	0.00188373436989299	0	0.00360423613080926	0	0	0	0	0.00311273775869185	0	0.00493595388702765	0.000921266365375715	0.011416431907666	0.00349779067020536	0	0	0	0	0	0	0	0	0	0.00172385022637601	0.000400032002560205	0.00646869643140711	0.00362039522700803	0	0.0028441475407225	0	0	0.0504924829754484	0.0015998570416213	0	0.162785530496239	0	0
tcnl	0	0	0.00188049775271116	0	0	0	0	0.0152770352505168	0	0.0167190467863798	0.0139061248163945	0.00557027011716585	0.00383237658796587	0.017089321136529	0.00284863763904913	0	0	0.0274782646926281	0	0.00817963277295666	0.033631601478328	0	0	0.0111755763809637	0.0071150895940054	0.0264371254281811	0.00451922006315165	0.0139363726812251	0.0601583070002451	0	0.0182070099362395	0.013945246888428	0	0	0.00503692823938707	0
abcg4a	0	0	0.0100010192365268	0	0	0	0	0.0249208259065527	0	0.0154727242974611	0.0211708436310103	0.0185200346995145	0.0118208772387066	0.0321908968093157	0.0251819975828859	0	0	0	0	0.000470261022142428	0.00933149847708023	0	0.020912770437383	0.0132432694167523	0.0146024015445082	0.0112124796516657	0.0194208092192374	0.0366436412272573	0	0	0.0210981098332941	0.0206196910470998	0	0	0	0
pdzd3b	0	0	0.00673921657955106	0	0	0	0	0	0	0	0	0	0	0.00296566017597338	0.010999285046472	0	0	0	0	0	0	0.0469324923030713	0.00415720473620079	0.00131881366318951	0.00626053725968116	0.0078314525100059	0	0.0190495022222586	0	0	0	0.00156631053986025	0	0.00221241679100449	0	0
atp5l	3.7460013688967	5.63165876661146	2.30706159283571	3.05386220932744	4.63605529540669	5.23862423949867	4.9803119360288	3.43099420438441	3.38046281138032	6.32568355677608	7.93184139613869	6.57507185203245	7.09425292720161	6.49962676117538	5.69432252946611	7.25618055405928	6.00054767472961	6.08229008744631	6.75283628219677	6.32321895815595	9.83738688266532	8.6268053037469	7.47560331261325	6.15133705068785	6.59045741452894	6.43988661694228	5.70894265036746	7.5491888645257	12.6308460443728	6.59936080789931	6.29757900447932	6.51209176386608	5.37922402797386	3.66496538270555	3.36750976888143	3.4797876135875
ift22	0.0406082011030862	0.0586096483862807	0.118893380753354	0.0999942942535066	0.201245528594074	1.95795950242185	2.46182639019893	0.0546017900203867	0.0301843438682508	0.288228766396656	0.367232504386857	0.390601277639747	0.349868914351682	0.212454464583108	0.330448529047958	0.363054872627966	0.432801140081122	0.339325158605215	0.279128208570659	0.766222335459811	0.54583209443449	0.413928561601177	0.178114979499212	0.330926072782299	0.358624480161343	0.30115005328633	0.282400784843624	0.369186250982634	1.00091777280678	0.826651865668009	0.290250639642117	0.348203524112295	0.0171103905410603	0.0210656732057323	0.014034776699316	0.0516269301707584
ftr82	1.60365934991053	0.0314940791131267	0.00392995836286259	0.263044827511455	0.0521612058120743	0.151720223542103	0	0.00594932720050244	0.0140672696836271	0.00544497359073292	0.0013790128584675	0.00771679166543551	0.00981904629095571	0	0.00723385060309993	0	0	0	0	0.00250330381382617	0	0.0554154775428777	0	0.010911805548459	0.00108129757439003	0.0125097477449704	0.00874566494614692	0.00214638334406525	0	0	0.0118127763585736	0.00203404395857654	0	0	0	0
si:dkey-7b17.1	0	0	0	0	0.00127309535171133	0.00717681887503364	0	0.00712096263614038	0	0.00816568451066664	0.00776072529023655	0	0.00452467395199502	0.00597770793158155	0	0	0	0	0	0.00434919555942969	0	0	0.00573727136763197	0.00569729100395737	0.00235684022202378	0.00237554167073407	0.00532764611361177	0.00238663826248916	0	0	0.00628459388840134	0.00420350072312581	0	0.00658103424901844	0	0
ftr83	1.5756418766396	0	0.00363993341833791	0	0.00458156822428259	0.010645885897395	0.00341682691584902	0.00670238591533814	0	0.00228853594218598	0.00253135794846231	0.00189008941067957	0.00112793743105482	0	0	0	0	0.0276386631731396	0	0.00133977676639518	0	0	0	0.00153773380740529	0.00683906620734382	0.00347174738446526	0.00386894490777209	0.00281062856053939	0.0169534052609807	0	0	0.00387649048005763	0	0	0.0205794248193133	0
ruvbl2	0.0417402179387742	0.0246869692301615	0.0512649822943948	0.0427370356189021	0.182317513355995	0.1791130135501	0.340559287815441	0.0715641357438561	0.0524765970185506	0.110449692677461	0.140900973609281	0.134423076715395	0.0942919283235496	0.0618228778950647	0.178152144359666	0.144765105527692	0.0694083734136749	0.134220725244983	0.369331179021787	0.150607002778674	0.11244880697126	0.181398284992905	0.159661656829092	0.175365584861852	0.163087094216789	0.148035686659299	0.124362875753114	0.107042378592209	0.0507833643550771	0.127519171281815	0.130678257275364	0.120114865845243	0.0501690217181423	0.0184172999720443	0.260436965683597	0.0908360390507024
si:dkey-7b17.5	0	0	0	0	0	0	0	0	0	0	0	0	0	0	0	0	0	0	0	0	0	0	0	0	0	0	0	0	0	0.0403323384689844	0	0	0	0	0	0
spns2	0.69345878339112	0.269003671583834	0.653757441821606	0.0407473491233994	0.0521670404053334	0.00717681887503364	0	0.44936427603258	0.369909177110317	0.375477935055115	0.356024206351998	0.448946870859912	0.267785007904883	0.28480277013105	0.190480423744384	0.192824262856424	0.347644289821751	0.204316323262576	0.27626818272858	0.0699071254159552	0.0388727195007007	0	0.169282679942803	0.315202398227339	0.33118164144444	0.423230842967678	0.342370175771843	0.419908771868882	0.108598095860774	0.25497717135833	0.190274400865341	0.232187701080152	0.0458329498757089	0.0257223997830847	0.0562968020305408	0.107927302873197
si:dkey-193h7.5	0	0	0	0	0	0	0	0	0	0	0	0	0	0	0	0	0	0	0	0	0	0	0	0	0	0	0	0	0	0	0	0.000891962393081583	0	0	0	0
spns3	0	0	0	0.00678916525768206	0.0140435516250163	0.0310213850897097	0	0.00304517084626516	0.0608705618874295	0.00108766599512838	0	0.000829287447200305	0	0.00388088026126086	0	0	0	0	0	0.0076157760647585	0	0	0.00203148558884438	0.000501228259850764	0	0	0.0069247100934402	0	0	0	0.00184262358905516	0.00130449369460495	0.00757228121029285	0.114311194904171	0	0.0314136332041821
ube2g1a	0.396392033650176	0.517936954056349	0.243542464511459	0.195807353602563	0.417150576175408	0.294702079853952	0.302208543642939	0.390700649005564	0.562960913033433	0.546690372809225	0.552235739721971	0.603576313221562	0.672255795457494	0.567224976625019	0.545034526968502	0.628153987079999	0.526015040920104	0.80568501647325	0.47888901086509	0.630755717310577	0.809568855585614	0.302923451336864	0.656934374962501	0.561911191370642	0.626597433467318	0.630021709113948	0.799916854000877	0.54291875456162	0.588450564198087	0.520045599410169	0.61674445030525	0.613375330926342	0.268159362219327	0.19993397693493	0.218841987644036	0.219808644884235
ankfy1	0.0539564147829788	0	0.0605441287666728	0.0367568637401009	0.0953377607928421	0.0641608360448187	0.0302653827241692	0.0495028696529798	0.110078890542755	0.113223342907685	0.111106986517618	0.112897481118978	0.124574316772023	0.0632654194277143	0.0528241892866479	0.0995040289333801	0.120846413639438	0.0832007690328246	0.098185964821879	0.0599494078928445	0.0569463779830548	0.0606005514650183	0.0701365425507019	0.101837201972267	0.129695489306322	0.0989339619699945	0.156975072793624	0.0934881568740671	0.0698572503772068	0.193962023226752	0.0935289044636923	0.107190578979397	0.460109111147728	0.0405291291098741	0.0814918345023294	0.0907440567090752
cyb5d2	0.0109323404374787	0	0.0341834137364746	0.00218654652905417	0.0301053315449089	0.0501338051892545	0.0915801424577068	0.0885745337892473	0.0225355623592904	0.11198867799071	0.101978381556148	0.0854928658889528	0.119407820871066	0.0899161374088933	0.0817365322087246	0.0519965606664278	0.0550480879956333	0.120188033610098	0.0903415356312277	0.0240164979938119	0.0269941035162784	0.11542962183813	0.108969836259302	0.0867790571683775	0.0899779162219465	0.131109289576198	0.116243052394411	0.065958163188168	0.08103835192697	0.0359931191804492	0.0846594287219346	0.0938148910925363	0.0492857164927606	0.0318835720025303	0.00479115131845298	0.021606796073011
zzef1	0.159007375176927	0.0168187077850435	0.0191124667252776	0.0536422805721535	0.0374908954607309	0.0176256717050531	0.0303339132160621	0.0598309432668527	0.0227751191936407	0.0772140687253188	0.0601650721718908	0.0895034747537217	0.0806578651837307	0.08708654252754	0.0548788540487154	0.0457726499362925	0.0482049486769361	0.138627369649734	0.0449412626857054	0.0778806574862277	0.0514112314776054	0.190035305295646	0.0522591107891324	0.0708760163692893	0.0519804493401772	0.0914350704734473	0.0853868378830792	0.0830692070877505	0.185138708558665	0.0708108426530624	0.0765708376444402	0.0978486831067478	0.0396488571502033	0.0527848854353924	0.108088750022915	0.0965185154948776
atp2a3	0.182166984876432	0.146428614563776	0.260624757764477	0.00963740370003537	0.111056904088248	0.112941398174493	0.144893471412495	0.0546232719000204	0.0437278577328712	0.200188234198735	2.11417095756656	0.240868860578784	0.169369742857117	0.181492678264457	0.13255183103003	0.0603741740581626	0.139872649655093	0.187900988536338	0	0.219621542530685	0.0757888782805289	15.3658813989179	0.788466629345817	0.105117486596423	1.03208199092318	0.319337434116175	0.7640727055155	0.492916295877408	0.0301415551804498	0	0.275440311728094	0.361950891387495	0.0299782652252959	0.405712297576437	0.646009178635554	0.185724666209378
camkk1a	0.00363442376980948	0	0	0.0127315248127019	0.00307138542472533	0	0.0205898582594157	0.0105125277793547	0	0.0148251822646189	0.00666360212248466	0.014895056904993	0.00569844321056574	0.00148127147010416	0.00327845204608192	0.0133919005785301	0	0	0.020136606740125	0.0276214949032214	0.0801680013311232	0.0573157870603879	0.00786315234931413	0.022847377754998	0.0142903474269588	0.00118903349650044	0.00691677090484248	0.0103115333976805	0.0272062741323503	0.045911574307883	0.0184966106909671	0.0161879646521379	0.0211148714417379	0	0.012934184402667	0.0340652732610937
p2rx1	0	0.0845851942076059	0	0	0.0031806627614486	0	0	0	0	0	0	0	0.0041079686488177	0	0	0	0	0	0	0	0	0	0	0.00392839440150924	0.00148721105615281	0.00217670869455814	0	0	0	0	0	0	0	0.0125033224889746	0	0
MEGF9 (1 of many)	0	0	0.00360423613080926	0	0.000436014216156315	0	0	0.0293880619505344	0.00157973890075448	0.0057973566652989	0.010582777970255	0.00262032190654622	0.0058873368777829	0.00848141184209273	0.00278851355496439	0.0121790812101135	0	0	0	0.0236280568064355	0.0237381989968592	0	0	0.00597286936802256	0.00451317316850992	0.00140836977255392	0.00426555577897319	0	0	0	0.00337673099705158	0.00330222353393113	0	0	0.0237794854923226	0.00898416899581248
si:dkey-220k22.2	0	0	0	0	0	0	0	0	0	0	0	0	0	0	0	0	0	0	0	0	0	0	0	0	0	0	0	0	0	0	0	0	0	0	0	0
si:dkey-220k22.3	0	0	0	0	0	0	0	0	0	0.001572243932376	0.00350952400469898	0	0	0	0	0	0	0	0	0	0	0	0	0	0	0	0	0	0	0	0.000635650361535678	0	0	0	0	0
sh3glb2b	0.141425021004201	0.0748341166776453	0.352214493172992	0.0577896163374933	0.219806180599373	0.288776605279792	0.566398290111216	0.541232284369869	0.219608075599008	1.13604086259105	1.31709968187234	1.26716563453583	1.21807813087566	0.884177663480452	1.23966899379622	0.872331495301579	1.13330307772448	1.35929053752342	0.727360517608561	0.715964666913079	0.775384164773493	0.466174124331694	2.27291375472456	1.59213501138842	1.03469126920317	1.20608651354254	1.54797490726362	1.29002153463344	0.945323679565976	0.942334255992791	1.14319961769259	1.18124488700289	0.260480935159623	0.114321610323913	0.24178284185774	0.0980211252631644
pip5kl1	0.00121697613558477	0	0.00237564281925135	0	0.00105362220563587	0.0192068264094058	0.0118208339834792	0	0.0256513541568	0.00131996970216522	0	0.00427480132860825	0	0	0	0	0	0	0	0.0023388010604124	0.0129799238979017	0	0	0.000461912326269	0	0	0.00128773912671714	0	0	0	0	0	0	0	0	0
dpm2	1.31243006479878	1.62144962598775	0.988695696293378	0.92494274869877	1.29509211924809	1.58847436368026	1.34054527986432	1.74092581742718	0.809918873545894	2.70751691680496	2.08385312828362	2.72457919499716	3.97455030988291	3.48248206129272	1.97553307621395	1.88843394524061	2.52536461120183	2.45369492146371	1.99191363747478	2.26269836616984	2.59885104323336	2.58079374555715	2.08798541993778	1.94235788295972	1.71068662959405	2.91114595869116	2.32201728475303	2.19945466416894	4.98590457835991	3.19268636648078	2.45107840509349	3.1346210930042	0.979354024464597	0.817493642649131	1.04019614191918	0.804592547373508
fam102ab	0.466509225803648	0.0885588363433538	0.0338124079682114	0.11012326662697	0.176551699395314	0.105979928403038	0.203908635121458	0.746004726513958	4.82049625136723	0.135483732681653	0.175291033544865	0.13241357137656	0.132845626705038	0.0976948313339407	0.237507387918156	0.0380409923972463	0.0892469809556541	0.0610652572334435	0.0395945517896737	0.185762410027158	0.104850245815643	0.228171034223844	0.559169392941798	0.198958546886832	0.174196771593737	0.155790219958279	0.134165873813546	0.41264881589331	0.0555077450249889	0.284557882042464	0.103093447194726	0.093519534779683	0.104086446868455	0.0293705801869831	0.700110561732905	0.578464762057165
slc25a25b	0.00582153502235469	0	0	0.00491346889921591	0.00393990449430614	0	0	0.00338887817626843	0.00337678125211049	0.0108373402019245	0.00780301981392796	0.0121717126297143	0.018599383262219	0.0276295817749875	0.00367345889215827	0	0	0.01000100010001	0	0.00431815126628863	0.00446615591707599	0	0	0.00729297384968925	0.00933538834860246	0.0107770003666858	0.00876443263736123	0.00370732096107474	0	0	0.00487614835418597	0.0190547551722273	0.0115048311276732	0	0	0.00479128905319816
uap1l1	0.00707436791031802	0	0	0.0114476620279632	0.0165656902121988	0	0	0.0320110298858611	0.233467565141271	0.00844432540594497	0.00572082730025254	0.014606271189244	0.0108234178011651	0.0243800567666638	0.00484989572724186	0	0	0.0223210299816075	0	0.00172616289868321	0	0	0.00463977093285176	0.00709820947461449	0.00913502734750598	0.00978661768686688	0.0109685594970317	0.00778623396199958	0	0	0.00551069497152284	0.0182252167248665	0.223847151813668	0.0433163355388992	0.10697660955635	0.217119367245561
zdhhc12b	0	0	0.0055181973594322	0.00438750379135456	0.00161915366115033	0.00665934139113642	0	0.00769500196404587	0	0.0255790791329256	0.0191032476366636	0.0141792514930172	0.01816452281411	0.0145607527798889	0.0145422606560986	0	0	0.0284161949578304	0	0.00993349112323596	0.00213335517889036	0	0.041865753501599	0.018093769733495	0.0166025632891306	0.014907711835711	0.0213552540323889	0.0130239991079419	0.0402124019068721	0.0347270454229754	0.00398030806397214	0.0110361571694893	0	0	0	0
pkn3	0	0	0	0	0.000704087476466658	0	0	0	0	0.00135415668137939	0	0	0.0045767956913986	0	0	0	0	0	0	0	0	0	0.00490307879511406	0.000336063965070856	0	0.00314376039012809	0	0	0.0261833568110766	0	0.000595863006566232	0.0038915105750951	0	0	0	0
iscub	3.84018603389479	9.1719917873755	0.559501023354767	1.51755979348181	0.822773483359299	1.23885862806999	1.11895650529579	0.720757299079603	0.657262744747187	2.61816068798423	2.18764022002451	3.23212821105633	2.535616260382	1.60609080040938	1.54469725320741	4.06029113023388	5.90118437376901	2.93331642930419	2.45139209883612	2.28088739127903	2.79499407183801	4.37421190103455	3.26363569502603	3.07010088596246	1.43793944470097	2.53882522466385	1.7012889312531	3.43134940995735	6.97940915424837	1.32019664853749	2.81757404880649	2.63732483007005	2.35756952293028	0.904336572026984	1.66930870244691	0.947447234718489
tmem119b	0.385094996158496	4.26589909801476	0	0.442411081119968	0.00430901318557446	0.012975133157304	0	0	0	0	0	0.00889990542135071	0.00312441054037043	0	0	0	0	0	0	0	0	0	0	0.00141724845782817	0	0	0.0135263942420202	0	0	0	0.000872434084115209	0	0.00506585612968592	0.00985208085799802	0	0
coro1cb	0.149273614381148	0.53227648619119	0.471644996903339	0.0274274182931568	0.623341633108757	0.163536552066959	0.275114929644937	1.63294245461251	0.232000246021121	1.83613037300436	1.81431324664397	2.22901842194925	2.12375879288479	1.70727234751637	1.97882111316603	1.07958775973229	1.74351384868153	1.79238629603942	1.68496819684665	0.778061609851415	1.11280320744368	0.178379789261496	2.71195206689644	1.68722719109166	1.82675218674252	2.25147332077548	2.93766309001796	2.12993116153431	1.56570389568692	1.35736213487241	1.71591084880695	1.80893018768842	0.137591472099514	0.0592265467677372	0.154950012568034	0.143432655441764
ssh1b	0.00137401290912608	0	0.00643231296882642	0	0.0046440386908178	0.0189780108718523	0.0161592657229656	0.0200005333723679	0	0.0322922906002803	0.0433723397121828	0.0122628465350564	0.0344053968804281	0.0562495638235517	0.0254162479332885	0	0	0.043952327771303	0	0.0200295303613426	0.02722796855153	0.0537484144217746	0.03499021807312	0.0359072762574098	0.0345109824194694	0.0427022144293413	0.0276853998799814	0.0128381149107515	0.0224228318242768	0	0.027088456571677	0.0369079606600928	0	0	0	0
svopb	0	0	0	0	0	0	0	0	0	0	0	0	0	0	0	0	0	0	0	0	0	0	0	0	0	0	0	0	0	0	0	0	0	0	0	0
ungb	0	0	0	0.0055618033146123	0.000341935823159546	0.00439865928864882	0	0.00429830771327021	0	0.00248168831121531	0	0.0108849396638917	0.00751656885877972	0	0.00280621408045977	0	0	0	0	0	0	0	0.00961092849010623	0.00321210644501616	0.00435049276679049	0.00195392231503235	0.00996971440382304	0.00641545293335432	0	0	0.00401590699973841	0.00132452085458086	0	0	0	0
myo1hb	0	0	0	0	0	0	0.0223815790651662	0	0	0.00144278283954091	0	0	0	0.00324150579613651	0	0	0	0	0	0.00204297433623774	0	0	0.0345645164650416	0.00144341262557942	0.00110767068596052	0.00103142164145391	0.00270565405940101	0	0	0	0.00415687889459815	0.00168549300493127	0	0	0	0
ppp6c	0.822062852947471	0.918809244614818	0.585420905089697	0.453369752622108	0.863882991630706	0.823115256825296	0.753327250541125	1.20363832224584	0.765791915996205	1.38057180184234	1.44420563433974	1.40393361253089	1.60438820871208	1.23264978700797	1.38226223243218	1.19078132506075	1.49799425423697	1.36492711724448	1.39972235217214	1.58631980370286	1.7543561314769	1.42127191024295	1.84873034204721	1.33249337509348	1.20667045244823	1.4818294237545	1.67332037096915	1.46609950166286	1.41034836646762	1.46919405965629	1.4550444176837	1.40573423204322	0.614569560143691	0.640927837673439	0.512122034904233	0.575780256799987
scai	0	0	0	0	0.00236489637345424	0	0	0.00636176426991439	0	0.00842883672888099	0.016652224268519	0.012626744711721	0.0164001302431846	0.0135642456918573	0.0212488124065132	0	0.0202226922874696	0.0267694613984367	0	0.00406103029414351	0	0	0.0118306499694471	0.00441673953599817	0.0111316637600693	0.0123089864544435	0.012171303988396	0.0124972192986042	0.0418410041841004	0	0.00885382292323157	0.00757069535663329	0	0	0	0
arpc5lb	0.124400524430162	0.140672611608012	0.121427001556855	0.0896733249307957	0.138092133623933	0.0723144542905292	0.123398315125963	0.268553573814448	0.215928835729993	0.289152690476348	0.266996221427016	0.289077400609937	0.338557271344101	0.313484808894963	0.288564822388362	0.123099207248111	0.259390983615382	0.15084306791751	0.217830853732788	0.263442600125128	0.207440608452168	0.231005946282778	0.246140885050178	0.293371806706848	0.251424117216337	0.268011040531767	0.278466783751383	0.332119168702788	0.209184673208349	0.100433641049423	0.287004052641635	0.294811159077544	0.595563830263562	0.0182309780401917	0.0330356286847953	0.0252988490084072
zmat5	0.115433106745321	0.278577612542696	0.130149412889282	0.101265775355079	0.173624799231589	0.207054271625278	0.362461784017194	0.183762661904465	0.221245374627771	0.17843995145959	0.381115376866717	0.174066128075074	0.210384707484856	0.194330097483398	0.148620004532636	0.212402443985807	0.279892802909867	0.139636345765835	0.451056791828341	0.413365363593902	0.400456154818603	0.356225439174052	0.306618814067494	0.233270642260983	0.263642332158647	0.20666188548177	0.140276406421803	0.305577188783531	0.223754794640651	0.245421836080497	0.178868156089315	0.175251337294229	0.195789291730962	0.106202361998143	0.0988702599236726	0.0925647318977059
cabp7b	0.00148334852282221	0	0	0	0.000598148158254833	0	0	0.0374972385664581	0.0108435376788869	0.038434591811062	0.00886713518734127	0.0270605417567889	0.0401380965554482	0.0985073139984813	0	0	0	0.02890407316199	0	0.0709819437597288	0.078369250111336	0	0.00345145573625051	0.0291446245930906	0.00596140755046612	0.0121907827891924	0.00656945772818088	0.0236726590967051	0	0	0.0155635402638049	0.00939904943822382	0	0	0	0.0157663692631538
si:dkeyp-15f12.4	0	0	0	0	0.00416805189592834	0	0	0	0	0.000479735723184812	0	0.00247822568953532	0	0	0.00606236965905233	0.0176916000283066	0	0	0	0	0	0	0	0.00160566478536276	0	0.00133653781640194	0	0	0	0	0.0032239107631014	0.00049366979562811	0.011108484134173	0	0	0
si:ch211-169j7.3	0	0	0.00250405594461629	0	0	0	0	0	0	0.00212110437339208	0	0.00125655371295915	0	0	0	0	0	0	0	0	0	0	0	0.00112543200528525	0.0035155803749962	0.00323473107668323	0	0	0	0	0.00273876004156775	0.00258096639647225	0	0	0	0
tescb	0.0110365652297668	0	0.0495193584060644	0.00780864517932539	0.0692640497764182	0.219163030703318	0.473583385951884	0.103276319794432	0.0250060021787044	0.160476370133669	0.0942129589591173	0.15398073428997	0.182090995239496	0.158081699588773	0.133427864790991	0.446670954531199	0.129792489359147	0.210673981802943	0.431655410103644	0.338252337300389	0.292846514484364	0.118100612886454	0.0173774821627257	0.237000868734967	0.0671024018899975	0.147593964334261	0.229661314777705	0.13601305133162	0.109067295477285	0.0762475678808557	0.165875511150723	0.179751819967681	0	0.348413810450187	2.08050148822652	0.33689088652465
m17	0.0106052997932645	0	0	0.00231114800730508	0.00598391072095563	0	0	0.0229602487641416	0	0.024357530414771	0.0342107251286891	0.0243068250443601	0.0246594050151568	0.0178513808001925	0.0110278447883136	0.0674609713788671	0.0345951331566675	0.0169631831073837	0.0352907961603614	0.0368327120703894	0.019921339629325	0.0554154775428777	0.00609517449242366	0.0208310722794336	0.0171315654634014	0.0239916904566944	0.0144755655344344	0.0438337852086674	0	0	0.0177652570340038	0.0271594932362459	0	0.111531506970189	0.0274501033342719	0.301948997438022
taok3b	0.0157189688559942	0	0.0807835568023872	0.00279175984165138	0.0380700138031374	0	0.013680938621837	0.226912604098554	0.00481308388723907	0.368220297898088	0.411538652909217	0.424828688950162	0.442505506655457	0.256789856056332	0.363755803311958	0.452450798097491	0.424278961109081	0.339925101306935	0.174975918461769	0.35572535062369	0.359399033678659	0.198213185715843	0.340098770734742	0.362240035057793	0.402501946185669	0.414512820201055	0.360926510075143	0.476017558092017	0.386335620660515	0.291995917300393	0.32917072890765	0.342311143392978	0.0164174555424078	0.0226766869738422	0.02869251910234	0.0123956449479345
myhz2	0	0	0	0	0	0	0	0	0	0	0.00113511964842166	0.00140357279454852	0	0.00355982227943252	0	0	0	0	0	0	0	0	0	0.000736800766862238	0	0	0	0	0	0	0	0	0	0	0	0
myhc4	0	0	0	0	0	0	0	0	0	0	0	0	0	0	0	0	0	0	0	0	0	0	0	0	0	0	0.00122258296570264	0	0	0	0	0	0	0	0	0
myha	0	0	0	0	0	0	0	0	0	0	0	0	0	0	0	0	0	0	0	0	0	0	0	0	0	0	0	0	0	0	0	0	0	0	0	0
si:ch211-158m24.12	0	0	0	0	0	0	0	0	0	0	0	0	0	0	0	0	0	0	0	0	0	0	0	0	0	0	0	0	0	0	0	0	0	0	0	0
myhz1.3	0	0	0	0	0.00121253363498094	0	0	0.0176214062488102	0	0.000522465220796415	0	0	0.0046775966508408	0	0	0	0	0	0	0	0	0	0	0.00056645156612529	0	0	0	0	0	0	0	0	0	0	0	0
ncs1a	0.0201039365340181	0	0.0779498310338992	0.00370521352615396	0.0455485657356411	0.254341568408333	0.507437878759791	0.0161222162634141	0.0253904618725466	0.321528159313801	0.145988878282423	0.352226260014584	0.407833567544601	0.155478436276684	0.188373733941972	0.0230940263544577	0.0548730803295013	0.125762237773626	0.398334259362831	0.185240115827348	0.117141802230383	1.58930779154165	0.291778838656669	0.246842063131231	0.131610256033157	0.333170432919856	0.470673683934062	0.110552293054723	3.17124468591869	1.34214682482908	0.497389209737506	0.44060983385162	0.0151501533894369	0.0111685356525619	0.0786014804793585	0.0141941517048172
myhz1.2	0	0	0	0	0.00105878983498231	0	0	0.00196681085357034	0	0	0	0	0	0	0	0	0	0	0	0	0	0	0	0	0.00186930388058139	0.00285836623789268	0.00332221940202708	0	0	0	0	0	0	0	0	0
myhz1.1	0	0	0	0	0.00435875835834457	0	0.0368747879699692	0.00279036231180401	0	0	0	0	0	0	0	0	0	0.016006248839547	0	0	0	0	0	0	0	0	0	0	0	0	0	0	0	0	0	0
hspb15	0.0283895331486075	0.0266274710293115	0.0236227274560001	0.00233716940738732	3.23769742591972	11.2934576533096	13.949690021039	0.219565654672736	0.0236566156669716	0.0174106257742893	0.0116072427930014	0.0127430110200047	0.0135451635916527	0.00512899420423655	0.00779528636874536	0.0157500157500158	0	0.034263941997999	0	0.0180426626697999	0.00565188886125743	0	0.019106731225365	0.0151169619113413	0.0212337409523884	0.0121899090541255	0.0149102413289358	0.00690611180536512	0.0118798989733391	0.0238498413985547	0.0125929824046963	0.010678240037623	0.0435955946640086	0.0181861138163719	0.00316118170029848	0.0356838451837914
dab2	0.00496080688976756	0	0	0.0085325412521957	0.0217689302880656	0	0	0	0.00619824465711311	0.000843815318791729	0.00200019931142225	0	0.00306429816846898	0.00475991668362561	0	0	0	0.0254476237008988	0	0	0	0	0	0.00195303784337625	0.00138806067935021	0.00377134486912302	0.00219386577578165	0	0	0	0.000937610901789477	0.00455636468340778	2.19102788341366	0	0.00306374801775503	0
si:ch211-158m24.13	0	0	0	0	0.00841605673315266	0	0	0	0	0	0	0	0	0	0	0	0	0	0	0	0	0	0	0	0	0	0.000854347140380513	0	0	0	0	0	0	0	0	0
c9	0	0	0	0	0	0	0	0	0	0	0	0	0	0	0	0	0	0	0	0	0	0	0	0	0	0	0	0	0	0	0	0	0.00840573472846115	0	0	0
gas1b	0.0135203242012668	0.0928401663695781	0	0.0497458659084323	1.17421285673747	0.371620440433357	0.210649878243909	0.0961744792761231	0.0467762800886286	0.0210743439415348	0.0267204985763877	0.0188820398093104	0.026251259777018	0.0290189187642693	0.00185361278399665	0.0182628387756593	0.0593795034026208	0	0.0491932310114128	0.00867725823589144	0	0	0.0323825583970653	0.0112094778213676	0.0223117444138341	0.0186823900722687	0.00532422937365098	0.0182725532689285	0	0	0.0137206382040549	0.017537305957706	0.204123559830483	0.0136497565155425	0.018902722595799	0.0227385334480965
fbxw2	0.266368363950011	0.232831775492565	0.0970267449808304	0.0737473550612979	0.36378375177993	0.219346898539298	0.34931145723508	0.482145380475328	0.353723907851283	0.26884636017066	0.301196473314101	0.317870245992616	0.365592438746826	0.283331259231422	0.314362420669101	0.1870889668053	0.301261296284857	0.168531168317459	0.377422827833875	0.314081039519624	0.354294185218323	0.288423286577675	0.377440921565507	0.257354182589407	0.313714948664606	0.293773143059514	0.303070277859148	0.25309188496713	0.425688382231403	0.177413416270524	0.265012286634991	0.285541286981323	0.108454189103791	0.102315029615978	0.128329496766106	0.0967680891658438
gpr107	0.255707122530203	0.277398896624858	0.146399791923909	0.117002451840955	0.200990090210575	0.248712323759333	0.301969864834183	0.823840443898786	1.14329225752127	0.437853538189942	0.471162385869535	0.398223668254465	0.360664854599738	0.352528577156267	0.375832254560667	0.348910877498181	0.443677927590283	0.602387079215552	0.559492320483047	0.393959657440975	0.391164147782712	0.3887355687987	0.48517088933918	0.404575201006141	0.435371502056762	0.465854533508006	0.410789155541691	0.484083324458918	0.474359160378389	0.116297532320406	0.33007165637668	0.397786857064501	0.229018422694651	0.111596656955152	0.128378428387437	0.191310871864018
ndor1	0.0383462534189001	0	0.0333950223465988	0.0252098049770406	0.0384314696361803	0.0160440497385251	0.0438396917897555	0.0906185889159258	0.00899660827867894	0.0499600143326958	0.0434688133850283	0.0532252834755428	0.0687077590927089	0.0606997611152962	0.0622020287307001	0.0794477317238381	0	0.0776200888863856	0.0874177877897494	0.0501147453101224	0.0520687570140576	0.106272930813461	0.0535532446484425	0.0476371686182277	0.0613033251905571	0.0712471753016648	0.0796232163925768	0.0242709784604302	0.135770420003694	0	0.0421375221373068	0.0476691626793799	0.00445284746236676	0	0.0210605179353448	0.025826117514295
ntmt1	0.482774490839018	0.119937327980129	0.0513931285677358	0.266431402307757	0.268895518130586	0.115738502900081	0.112836830116443	0.146013130823686	0.148606854096362	0.153041373473815	0.146101952293647	0.205293379606325	0.133061675243095	0.163275575267944	0.174672729349515	0.0956865678363076	0.209382013201625	0.160335542188065	0.0286539519530534	0.198138256856484	0.16163771219214	0.222106616217285	0.220328423693538	0.162300392507394	0.199611801996942	0.1600288497518	0.182985854274202	0.185354206831212	0.199672434049764	0.178305539007567	0.190673559813696	0.172406306611637	0.35492425264698	0.222582661498324	0.13727373550905	0.171703876276407
5S-rRNA.93	0	0	0	0	0	0	0	0	0	0	0	0	0	0	0	0	0	0	0	0	0	0	0	0	0	0	0	0	0	0	0	0	0	0	0	0
ier5l	0.761741941273016	0.856262038905499	0.367034146660502	0.338815541562079	1.36471332707006	0.141500620778528	0.143068093240038	0.55604132140617	0.113263528844571	1.3462753078565	0.987865855836514	1.65480176319045	1.55614750051797	1.15409889535628	0.946799151983839	0.397997499374351	1.72398887777523	0.482327829178065	1.52313746365264	1.33329537893866	0.953683031368237	0.98466630515903	0.424866186115244	0.959242313974245	1.95899391077775	1.6389363731821	1.71940404113993	1.07904018179564	1.73545729614917	0.843708854257788	1.01308033496579	1.11842038197094	1.13218757667985	0.114881936445365	0.159344568471717	0.270617140302188
ppp2r4	0.184218774307389	0.0559637513278814	0.155987038295805	0.0645519591619597	0.193102144821505	0.0931886071284147	0.147098600335469	0.170636995264597	0.131759693315217	0.366598278721778	0.206509337749949	0.339637851958786	0.541329229577895	0.44739419277734	0.266308159111635	0.267226766069723	0.349251357036673	0.306494678535079	0.145649292265354	0.355850297987882	0.392105713491122	0.673299037701007	0.464225811769868	0.207985330904246	0.28312918298113	0.452424567169153	0.416591217534972	0.222075566312336	0.572900459854066	0.489776897935125	0.305805270521225	0.37204388469054	0.0966950808542258	0.101198039149287	0.171158473388635	0.0963393136055194
crata	0.0592241601622533	0.119141160122591	0.0603767124369109	0.0721022638685842	0.132735066259077	0.0737192820757971	0.0807307683282467	0.091636958028159	0.0893195020275143	0.115119792727694	0.137387975084669	0.0939499389170423	0.13136973222125	0.118424738236985	0.11662137574433	0.0630453039302092	0.0974279832890385	0.0441285540558334	0	0.0551068767115134	0.118364042555904	0.0461384430121021	0.123520075650479	0.0940205540203799	0.0987904174743768	0.12460626346614	0.121463377389524	0.111121502265989	0.134456891349134	0.0655016730851204	0.0767689524449746	0.0903891281974075	0.0361984690143851	0.033629798157583	0.0354498091523746	0.0155859178650999
si:ch211-208h16.4	0.00824886495618203	0	0	0.0070836191153755	0.00222412651438296	0.0113906243770752	0	0.00338324178844927	0	0	0.00191135576745125	0	0	0	0.00398000445760499	0	0	0	0	0	0	0	0	0.00143208383476796	0.00159534869182711	0.00147645889641785	0.00122401657612208	0	0.0226045403479743	0	0.00631076743483654	0	0	0	0	0
lrsam1	0.0518661966364832	0	0.0244492922953485	0.0796879536036555	0.0749663861707894	0.0559107433347783	0.0661929559291909	0.120913142634926	0.05612310740949	0.0896109670343593	0.0712170048052851	0.0652011255450137	0.11158430513092	0.097898114832926	0.0702965943497224	0.0438977047484782	0	0.0498077421154344	0.0363097658746296	0.0700053592409792	0.0538768038158231	0.206487056300007	0.0820191056817382	0.0759427729237099	0.0918595416580997	0.0878524993779831	0.08699368679474	0.0893616659236237	0.0376040669500863	0.204348794501757	0.0923178435778831	0.0754495498892337	0.0388920624015672	0.0144605099249053	0.0500056849041337	0.0416842703146013
rpl12	17.1039631950697	20.4436964307176	16.7518746856998	44.4964061961006	24.8627131676798	24.5311132287136	24.0130052821577	3.61708196696598	6.09261329304061	7.17418668249573	6.67586802592218	6.74329549238608	6.63686828622148	5.27605996559985	5.83867513903688	6.45976050927943	7.51817375108416	8.11783584240877	6.64297362760164	7.05347612411072	6.60071160603968	10.4631490088597	4.20046565314591	9.18599442137211	9.92256500042281	6.75473595768963	5.95477855846508	6.96362143467309	6.36277096105623	7.3081993857901	8.4822432857148	7.59348960781054	35.9526785154229	44.6272960079271	19.2186561901373	22.8746324284159
SNORA65	0	0	0	0	0	0	0	0	0	0	0	0	0	0	0	0	0	0	0	0	0	0	0	0	0	0	0	0	0	0	0	0	0	0	0	0
SNORA65.1	0	0	0	0	0	0	0	0	0	0	0	0	0	0	0	0	0	0	0	0	0	0	0	0	0	0	0	0	0	0	0	0	0	0	0	0
SNORA65.2	0	0	0	0	0.00355919546493871	0.00439865928864882	0	0	0.00706025219220831	0.00557285659125838	0.00223332365376702	0.00597218501825028	0.00188925918368889	0.00291467351576081	0	0	0.0737560016242287	0	0	0.00404225499664192	0	0.0571892621441398	0.00143034710233132	0.00677202097434459	0.004053679711266	0.0035598058054737	0.00270565405940101	0	0	0.0154947472806719	0.00160776622090372	0.00541336299776438	0	0	0	0.00381699202706705
pole3	0.134412111249165	0.465514991396328	0.056158265087964	0.237398198068728	0.447646542980458	0.238286559006915	0.414308070283224	0.345273953919687	0.489138377325986	0.163732626157488	0.217665920980944	0.196709500926304	0.199895274715353	0.151409306958483	0.205817684061754	0.231784825336464	0.21218901509395	0.156711003402171	0.131332058119764	0.152240038600196	0.194491204822134	0.253202586696657	0.235099080364862	0.202899951305498	0.242229262428101	0.153165306265128	0.236175788988975	0.230932682586978	0.160431161455201	0.356678972813831	0.208375757920104	0.164031903359781	0.125341045165165	0.206218613124486	0.200421991997986	0.14718832436635
cyr61l1	0.00124143903640495	0	0.00403415965025449	0.0699050927152194	0	0	0	0.0364534124015105	0.00531860536164102	0.00297981190885557	0.00261077519136982	0.000982285463943247	0.00664942732117569	0.00401296170351337	0	0	0.0206536466078451	0	0	0.00618647849710457	0	0.0398565165404544	0	0	0	0.00514237867568424	0.00110858255747335	0.00326363407612557	0	0	0	0.000661297372863927	0	0	0	0
lmo4a	0.0858907990608453	0.570394034241165	0.0479086592889317	0.0994011144907519	0.191445174696138	0.221207338256317	0.480811255557231	0.0354806263240735	0.0617895745863957	0.111080169840143	0.0594909501437259	0.167753161917437	0.582891681565903	0.0388661866712339	0.10242893945566	0	0.0244853186029657	0.0489390024273745	0.432169793144399	0.106975803980205	0.0303546169850568	0.468177234674089	0.502302200825558	0.0334550146981998	0.0340867991075983	0.182080795421335	0.857092362650885	0.0382285644782583	0.0351507578076553	0.0607669005554379	0.0943106796090921	0.132645401988587	0.942481409211816	0.0465100469849639	0.0355103441033773	0.00317856275563591
5S-rRNA.94	0	0	0	0	0	0	0	0	0	0.00127072230397202	0	0	0	0	0	0	0	0	0	0	0	0	0	0	0	0	0	0	0	0	0	0	0	0	0	0
TUBB4A (1 of many)	0.0404707145139253	0.0367820150659134	0.0278518390971616	0.175813221071956	1.22040238336357	10.4909004992936	14.2422166765011	0.145903682251628	0.0353247372047811	0.0478423005196527	0.0313823875564423	0.044655618962008	0.0359412167398985	0.0171104981186147	0.0251854052311944	0.0173094232500173	0.174075982454294	0.0244379276637341	0.128384189869429	0.368017746588944	0.0413811966665196	0.0471460159259242	0.0276609632170634	0.0413833480553417	0.0382686079986211	0.0649569726619732	0.0189085455246455	0.0272517612589383	0	0.092079327880706	0.0604119498382408	0.0475660542451717	0.0244116404856136	0.0140768161788085	0.080272206881408	0.0549986131017375
glipr2	0.00669026579631744	0	0	0.00334923999046136	0	0	0	0	0	0.000512183023592718	0	0.00215297626362076	0	0.0143434569452453	0	0	0	0	0	0	0	0	0	0.00253456437517998	0.0119006898244592	0.00368553116367604	0.00653501232337142	0.00252120204862794	0	0	0	0.00217642699260671	0	0.349402094756581	0.395188660886265	0.501048820663175
npffr2b	0	0	0	0	0	0	0	0	0	0.00207975371524331	0.00643212166194158	0.0018030867041288	0	0	0	0	0	0	0	0	0	0	0.000841196699884403	0	0.00378050251195489	0	0	0	0	0	0	0.00120944723423606	0	0	0	0
si:dkey-226m8.10	0.0755253498254219	0.173865348575937	0.309169358289831	0.0462999294283628	0.072206886049113	0.116860255551482	0.0838345779294399	0.166324840190606	0.0759248141696398	1.69962082267072	1.89407578553642	1.96981957025746	1.66977710788781	1.18749608866317	1.69701277463465	0.365153700695078	1.60910705641245	0.50141053631705	0.539914751494778	0.120258896598737	0.133947346448944	0.118043424527757	1.81710804074583	1.6567612625796	1.61375113395714	1.68395479077557	0.942621542584791	1.68098510774589	0.30460558870812	0.0562428752029361	0.70449381721293	1.54023475003201	0.0340138594997728	0.0931357227778442	0.137732198404399	0.122667119810314
si:dkey-226m8.9	0	0.0741845647548419	0	0	0	0	0	0	0.0178273159051283	0.000500836647619849	0.00165097252187374	0.00105955605660784	0	0	0.00532141336739038	0	0	0	0	0	0	0	0	0.00177332459186587	0	0	0	0	0	0	0	0	0	0	0	0
prkaa1	0.213196465890192	0.126015502399685	0.150619161966138	0.0557111781041565	0.142976871105099	0.229364727324237	0.260214209237032	0.145380269040579	0.21118125609878	0.301720991514515	0.348041120675981	0.309622429514638	0.378507989283282	0.230319283336866	0.316675746862137	0.345216812813769	0.441764914720026	0.288496268049259	0.616870551472238	0.354870648786291	0.315121724704437	0.674230517179142	0.487245512798214	0.324247150070924	0.264027661582431	0.372340852116857	0.281349881684598	0.279345912255908	0.338757034985489	0.354048575663615	0.242267703152864	0.301783375009311	0.110400755645107	0.107525952027592	0.116816445674507	0.0535209360673855
ifitm1	1.73513995820093	15.1469334876874	0	0.599740681067367	0.0131438710194861	0	0	0.0029321428833227	0.00270583269295293	0.00897542802932822	0.00785287391548046	0.0067606266918333	0.0106303297312489	0.00978965751665043	0.00421498088506169	0	0.024247597063131	0	0.0537865748709122	0.00280929767350074	0	0.0581520443351186	0.004045901830546	0.0353667666859218	0.00941878959139875	0.00276800710518684	0.00575780812323225	0.0034315473255615	0	0	0.00478555447972611	0.0038361893962081	0.0115658815746254	0	0	0.00416722924261442
ccbl1	0.0334344617274122	0.0672911283376399	0.0299459905410327	0.0250445290330422	0.0667637463924162	0.0545354372465282	0.0537343867199934	0.0798004982615963	0.0241442000058047	0.118723158516773	0.143008719693783	0.125270449283775	0.114985824419013	0.118553901729302	0.114085050820703	0.0678147558214401	0.20601212176982	0.095270871084346	0.209643160083702	0.14385098742607	0.162812536430598	0.0932390940934492	0.113584564479441	0.122882905272007	0.124660880006645	0.142759449519083	0.121269311708348	0.128886903621796	0.0506139614395218	0.125549676301352	0.120406599655013	0.138211207506308	0.051186764013102	0.0562282329246326	0.0726164466659143	0.00827658239881776
surf6	0.0990658960065317	0.286302098653982	0.0956538347699644	0.0858328556026879	0.450896672778717	0.182902448681517	0.131910204675532	0.256859283479836	0.179607026247918	0.322824732671955	0.368277860334215	0.281068422739619	0.312310385753091	0.189880372863887	0.24653336628167	0.316623986644981	0.246782034210665	0.194698066242048	0.666679084732017	0.195651929725053	0.31442781142731	0.346626439529942	0.355511882918305	0.408520433354928	0.377731889052052	0.344710203846495	0.306836850104124	0.466925847487113	0.175325807430958	0.265078049109	0.282151146094995	0.288478425326398	0.189688724906401	0.179781866431755	0.117827062200337	0.166641259364372
surf1	0.100603397613481	0.232810734785795	0.077406829310767	0.0935006716173511	0.216958279207099	0.110562949441085	0.213580716191404	0.188576964720198	0.310401242947659	0.158591335333784	0.178452306789067	0.213477977961945	0.152875677858549	0.182953783716052	0.142712034475273	0.173412607099462	0.095187424538023	0.12316346370581	0.159818913301045	0.123266947185942	0.166257227354795	0.0426799600515574	0.236097223582286	0.132011689247856	0.218674995183029	0.154616787527053	0.217407597002669	0.1820306562764	0.26234112863034	0.107084287010863	0.155335319203833	0.125593676820888	0.188744173864466	0.121921518387669	0.0959021950195081	0.106191421597069
rpl7a	23.0936432532362	25.7724294893713	13.5938356278861	12.5467941038686	30.2287171446665	24.7090345671825	27.305598860948	5.93318011988392	9.25267770645469	9.84041980760403	8.01492418823374	9.50238987985013	9.08181187759237	7.24868143287852	8.29599696816712	7.80816284981385	10.3326750028103	11.2970407418189	8.99163902703862	7.62659801464753	8.97261192192101	12.0755197650275	7.34766812558652	13.072590077903	12.311532327863	9.17719544404692	8.46132160391427	8.07179603462236	7.7205864083761	9.55730458973014	10.4041246483863	9.58799236740599	30.3871938748182	51.9157226783633	17.2390160299167	29.1885868644969
SNORD36	0	0	0	0	0	0	0	0	0	0	0	0	0	0	0	0	0	0	0	0	0	0	0	0	0	0	0	0	0	0	0	0	0	0	0	0
SNORD36.1	0	0	0	0	0	0	0	0	0	0	0	0	0	0	0	0	0	0	0	0	0	0	0	0	0	0	0	0	0	0	0	0	0	0	0	0
SNORD24	0	0	0	0	0	0	0	0	0	0	0	0	0	0	0	0	0	0	0	0	0	0	0	0	0	0	0	0	0	0	0	0	0.015212781170228	0	0	0
SNORD24.1	0	0	0.0114727974236686	0	0.00913057192302864	0.0175903257250832	0	0	0.0301028693641669	0.0103860454760184	0.0118645917222191	0.00701926103292971	0.0146142749872387	0.00356657929736248	0	0.0393903859250394	0.0345951331566675	0	0	0.00296086000260121	0	0	0.0137490000926688	0.0169824884412342	0.0105753697642426	0.0103047822738477	0.0133939696447691	0.0117736097354857	0	0.0384803225039234	0.0128503077815946	0.00906573693904536	0.00376830359262528	0	0.00911838028387341	0.0113640384612565
med22	0.0537525200581838	0.126106479123289	0.0274710815668355	0.021436367936141	0.0199955691672047	0	0.00706921610876413	0.00194704391031838	0.0139099470031019	0.0092164563045032	0.00958013597763783	0.0121372172960959	0.00519513602498415	0.00800219846019529	0.0101087330957456	0.0134952766531714	0	0	0	0.0124127994140569	0.0350553671233519	0.0649291622839482	0.0157231398186849	0.00976396977243858	0.00815920981525506	0.0131614369725362	0.0151778431583385	0.0165038650251001	0	0.0202318570821616	0.0136062906786773	0.00546133554185838	0.045695643412543	0.0118622729788233	0.105549327646119	0.045037971571253
zgc:103692	0.252634333986297	0.436155212988496	0.166911561993463	0.167204706374012	0.252776087529273	0.356348163759918	0.511368879989091	0.324349463983095	0.387409990450821	0.407740586127725	0.40445489618352	0.471725557135059	0.467382348367203	0.303698070886827	0.480963852717405	0.569548231933481	0.443600395899571	0.288300060674498	0.598246364782597	0.543930096575134	0.487453714079412	0.449648939347868	0.470535036199895	0.334060916565126	0.372748211697201	0.482079572793302	0.499153772963561	0.338584804604489	0.325875751238817	0.626288534882484	0.426742410942745	0.440171498377757	0.211741778480792	0.363697188308824	0.580864784904901	0.396555398351814
usp20	0.0485810553414731	0.0642409291807997	0.0577918820710451	0.0585809835585185	0.0689171669872689	0.254315890918364	0.431940140428746	0.0944800951873216	0.045662276805712	0.250836730142302	0.320592108053866	0.234855322383371	0.298460931045839	0.330843016071048	0.334579086568199	0.225851097161379	0.170912447516822	0.148730999476231	0.123013449327893	0.215726541400765	0.273422393215216	0.308697059166008	0.258085113070343	0.274164619714488	0.351704153472504	0.305857532476209	0.331790658537281	0.415656157864057	0.528532317325578	0.0686076237285957	0.23590784339012	0.294013921944364	0.0760000932270696	0.0368074170192794	0.0770171463729657	0.0313449546980644
si:dkey-125i20.2	0.0146234270962242	0	0.184870315052234	0.0217352808993652	0.0313973281269331	0.0518495752983643	0.0357832724796794	0.197895060211992	0.00767174152368458	0.592163911363349	0.339154525050701	0.438526213375656	0.621260449683757	0.484477687787057	0.256749217252873	0.189338148447913	0.616749646630143	0.455795984099366	0.0915967160538896	0.756424875258587	0.231811330203736	0.183658133502172	1.53233692939211	0.361039746038372	0.407177351492725	0.51739481546028	0.799560518074534	0.132591512690868	0.0918009048175456	0.40658895156234	0.451241962748851	0.856389969285809	0.0232098309913334	0.0178227448176815	0.0200988300159788	0.127866720040956
ptges	0.00307543376388793	0	0.00801114224175918	0.00377313143806476	0.00809432586144896	0	0.00968440462217264	0	0.00436797574899864	0.00387222451115412	0.00107267225829261	0	0	0	0.00205695291223393	0	0	0	0	0.0124758740057663	0	0	0.00363959679371413	0.00261102319527488	0.00292185988285149	0.00134006546487809	0.0198432195320561	0	0	0	0.00542764713726179	0.0101936812772705	0.0141900731923975	0	0	0.0486000807263801
GARNL3	0.0286107836221576	0.0816033424729077	0.0435371377550857	0.00950543926760515	0.0746135613124521	0.0533842736583754	0.0457461750569886	0.114235336593518	0.0245668451649929	0.320026024294291	0.219623314318777	0.373549489604952	0.263233387317599	0.321582095944391	0.235156674113168	1.26233124361564	0.313620462681638	0.36769405375891	0.692156496245629	0.239317727144944	0.0968022655005015	0.22268510868739	0.596693571226263	0.217334131379354	0.15406745822739	0.335779069613346	0.358409462807532	0.103239156814858	0.17854538628954	0.38312801218123	0.330217083621926	0.652082547635099	0.0258061370552602	0.0747317313856583	0.0367267069999095	0.0241587839306231
si:dkey-238j22.1	0	0	0	0	0	0	0	0	0	0.000966256394201689	0	0	0	0	0	0	0	0	0	0	0	0	0	0.000513542632768744	0.00113101240539647	0	0	0	0	0	0	0.0042100062041654	0	0	0	0
ms4a17c.2	0	0	0	0	0	0	0	0	0	0.000284666712213341	0	0	0	0	0.00399383352104351	0	0	0	0	0	0	0	0.000296017364615422	0	0	0	0	0	0	0	0	0	0	0	0	0
si:dkey-174k12.3	0	0	0	0	0	0	0	0	0	0	0.00171532000323852	0	0	0	0	0	0	0	0	0	0	0	0	0	0.00277596741422319	0.000701145938899619	0	0	0	0	0	0	0	0	0	0
ms4a17c.1	0	0	0	0	0	0	0	0	0	0	0	0	0	0	0	0	0	0	0	0	0	0	0	0	0	0	0.0012243037017557	0.00404451770645018	0	0	0	0	0	0.0935418001961848	0	0
si:dkey-34e4.1	0.000770645912247475	0.0236527399333939	0.0100230530219505	0.00613121667943288	0.0664408265405098	0.042645239093042	0.0168035118684753	0.0667200192375191	0.0102721081447545	0.0282581762180748	0.00542040526912887	0.0204198643040283	0.0568867669015411	0.0764673444864273	0.0298963168484529	0	0.0367072159045025	0.0718762578345121	0	0.0932211232653622	0.158194448458571	0	0.0626716039268861	0.00911924567903008	0.00817513905071622	0.0177472223897745	0.0278469714505921	0.00480926548089585	0.298196761530423	0	0.0156572279249573	0.0363517364377614	0.0130116167714536	0.00291666958333625	0.014895126605615	0.167824212945957
ttll11	0.021788411798747	0	0.0281094642708118	0.0160105772497814	0.035068459906111	0.0948979317272089	0.104728631084137	0.043323028734213	0.0413422760394814	0.0546076847238083	0.0354971381403419	0.0218182313399489	0.0476904022436024	0.0303115572319036	0.0518655058828669	0.0126935770500127	0	0	0.0412024523699651	0.0438203130676517	0.048898990218385	0.12385283622514	0.0682015585298668	0.0337491703940301	0.0307954654439658	0.0208147976340356	0.0386698946285047	0.0203969885542961	0.0201062009534361	0	0.0214930509315617	0.0505554330440994	0.00787751595901805	0.00933147450361221	0	0
dab2ipb	0.183187686533841	0.420711130732932	0.0751202655668181	0.0622370084628233	0.209579014705996	0.0238127442003501	0.14514621316334	0.158727523933552	0.0268833288167267	0.392738046544239	0.305552475583724	0.389998044155994	0.536731787810994	0.550958784548134	0.185927862931446	0.0311090357620055	0.470771664276719	0.365373100264305	0.368559214910397	0.1149798116098	0.172378264223207	0.110597538790464	0.126917093999859	0.645643980751909	0.306659149564729	0.555124536388871	0.513196202258278	0.550734770690916	0.106882967861008	0.357185665386728	0.341788546877053	0.346973637061657	0.178158268341198	0.0108988573522069	0.036575100618628	0.016282882217339
si:ch211-254o16.1	0.00155207008900191	0	0	0	0	0	0	0	0	0	0	0	0	0	0	0	0	0	0	0	0	0	0	0	0	0	0	0	0	0	0	0	0	0	0	0
si:dkeyp-72a4.1	0.0012969818713062	0	0	0	0.0151030177978639	0.00621352466846962	0.0063927501099553	0	0.00294676666028201	0.00643202296630456	0.00904120805772203	0.0185958464030887	0.0294621714821558	0.00966891694593722	0	0	0.0198517471522669	0	0	0	0	0	0.000537078965001571	0.0453019438760231	0.0295161335222445	0.0126271581523317	0.0142284156696335	0.0113894078813675	0	0	0.00451090438854376	0.0036386319347478	0	0	0	0
zgc:63972	0.0601246345104584	0	0	0.00367838104501703	0.132538112509422	0.0455833682297347	0.0588487979453533	0.719195646398081	0.364959386094875	0.00957004703707896	0.015578886081042	0.0167093191749979	0.0170895925367774	0.00743453716423815	0.00271475032441266	0	0	0	0	0.000782919085625668	0	0	0.00359310253904276	0.0163735943449551	0.0124827798148209	0.00701943481563396	0.0188115884383637	0.0073395410946592	0.0332071461778575	0	0.00604492449149216	0.0112924819113687	0.00308705431425102	0.00481612051859986	0	0
fibcd1	0.00361992465669181	0	0.00250064829306998	0.00182605176929808	0.00265722236303988	0	0	0.105414605328471	0.00536690871424968	0.0328027849424314	0.0171975327088613	0.0460812785405297	0.0384520147541973	0.00727947195355043	0.015339709538885	0.0412152425742823	0	0.0735368707129916	0	0.0392752247160117	0.00568391089446569	0	0	0.0833398413345842	0.0319698311918449	0.0269032712264112	0.0112864358881613	0.00248041218497525	0	0	0.0530711218941823	0.0258978692154214	0.00966766436962961	0.00436353862037127	0	0
lamc3	0.0546804633715786	0.594342050326759	0	0.283010481520221	0.000859681127076345	0	0	0.00795417795018161	0	0.00154339053212656	0.000801643176116677	0.000866931254085413	0	0	0	0.0153233220962305	0	0	0	0.00113210012157623	0	0	0	0	0	0.00175150427945041	0	0	0	0	0.00622782429362712	0.00325210126392916	0	0	0	0
aif1l	2.93394036667532	3.75047093706762	0.448715425724416	0.540073978056196	0.72679577200023	0.315654554968069	0.301921483992177	2.37774289188756	0.248702578458785	1.15348163933197	0.617504190079146	1.2784341838811	1.41025784577022	1.04155930408022	0.881461704813082	1.12332071597762	1.36140151147475	1.33657074191134	0.649640705868144	1.03462646857974	1.14853800079719	3.25039864551364	0.993075596924684	1.06976372927673	0.833799575408695	1.26983635269662	1.11142264157097	0.721111703095642	1.43814108113636	0.916869957329293	1.10621270032274	1.1896050837035	0.0986220938730747	0.202272087601279	8.77992453565513	0.0963898506095425
gfm2	0.0223545084067765	0.0209296095372045	0.0281145995178678	0.00504548073368611	0.0360789526660237	0.0209590878604963	0.00902725871040193	0.0312264915280329	0.00461191779532748	0.0486933802916531	0.0309924943414614	0.0250540814548835	0.0299264967730103	0.0486122860127564	0.03983673254356	0.0518335964988253	0.0276790558120481	0	0.076285623822569	0.0326225652601581	0.048634601936681	0.15478648057445	0.0531067438407914	0.038534575305642	0.022799522136695	0.053531623403793	0.0412108180527717	0.0312612464313201	0	0.0650043858613913	0.0403512637555015	0.0373517625166847	0.0166051565010994	0.0179097242873069	0	0.0250230510697047
hexb	0.287865205770757	0.674163239521711	0.107787672138694	0.383684137416291	0.346219478408952	0.123970599963342	0.115659541487702	0.93378883607794	0.101180150817795	0.307004139604075	0.36203728575103	0.35576620082303	0.290413941633352	0.300121313054278	0.277739015706894	0.253874189228447	0.27285708466741	0.236545824203832	0.361847984855267	0.187739013894124	0.0678511720792809	0.0529790097163504	0.33122859638223	0.384585463267764	0.364626889740931	0.342601679704217	0.312066157363981	0.325851494543384	0.107085732904158	0.400853535398373	0.336580636181623	0.295319175576282	3.03291044988605	0.195742382629424	0.405404945012531	0.991439667209262
enc1	0.0337664272302806	0.0665461883045705	0.0544138689949977	0.316236975335688	0.0732929750878048	0.22149241342197	0.105076723298146	0.289060362765973	0.025072795780358	0.248171701779105	0.463184859105406	0.222131360333255	0.405840656470687	0.0936679445078262	0.12558611226954	0.450102137666096	0.0329004828442399	0.122302703080201	0.208629112998267	0.0954316033387788	0.0225107837375995	1.61844153862952	0.0454037417341929	0.421951406752131	0.552269138541706	0.239519137040785	0.170187604067966	0.373552225765501	0	0.13608302457097	0.222194038267264	0.1871353344484	0.00295270417506465	0.00500403634909111	0.0231742163285608	0.0416217191537225
arhgef28	0.016287873314956	0.0858651536398117	0	0.00787027341218524	0.0228571255060969	0.0979666875993226	0.13815609137067	0.00707333585192153	0	0.0150326708658638	0.00360718490697624	0.00514939270169479	0.055408306405892	0.015824053161712	0.00211836580788117	0.059029879693618	0.0142808587937244	0.0182504398356	0	0.00618590102252601	0.0256912490906619	0	0.00142991705723457	0.000656904194464663	0.00260360005100233	0.0136322607238253	0.0167272650036572	0.00913688592792508	0.0571213073823033	0	0.00121001666313947	0.0123889295777947	0	0.00216797091797092	0	0
si:ch211-1o14.3	0	0	0	0	0	0	0	0	0	0	0	0	0	0	0	0	0	0	0	0	0	0	0	0	0	0	0	0	0	0	0	0	0	0	0	0
si:ch211-1o14.4	0	0	0	0	0	0	0	0	0	0	0	0	0	0	0	0	0	0	0	0	0	0	0	0	0	0	0	0	0	0	0	0	0	0	0	0
ankra2	0.0891757141035348	0.0425081805290139	0.0784825503827654	0.0553499938895087	0.149997911989349	0.076578898617887	0.0877838236548423	0.309343325061266	0.173450485224254	0.38647681053948	0.397585720417941	0.401901368172585	0.466971628395374	0.283629181540728	0.367274737462434	0.280087666161573	0.288357575627501	0.351576181025456	0.223312700562681	0.250347938522039	0.306816800701154	0.0861262468862692	0.484008140530208	0.351634402241431	0.446853175605089	0.403616062941993	0.420417628384921	0.423479390085046	0.318764535574865	0.225855240109302	0.322902453508075	0.39469728407247	0.056467649103774	0.0325194407065832	0.0171126838543467	0.0301574689363753
btf3	10.8374412947436	8.41200787107587	14.0057650057116	3.4246419515487	8.78167053289242	11.1805161524283	10.2651237028101	2.40321451746087	3.50145065998096	4.10356300810477	3.98611619147043	4.06269040155289	3.86097595092785	3.45929331463489	3.55446777046386	3.49934570420121	3.84524592137479	4.25283065254359	3.73050535361535	3.71346103205979	4.65618722626193	5.04672558064617	4.8486967757621	4.85552477555385	4.99698300030495	4.17295694234253	4.71288609425289	3.97985432467491	3.21287978190459	4.21961277434987	4.23061287948416	4.19040690540129	10.3085620484535	21.4602034911569	8.2885571664772	8.64847205513067
foxd1	0.0161868845580807	0.0236527399333939	0.030393602256881	0.710901710351631	0.665790364546907	0.00968340119783673	0.517197511186448	0.0483418453247364	0.0191719629214237	0.0691395269454551	0.12910962490426	0.0344475203290347	0.0574878475858566	0.00696907333570333	0.00692424871901399	0.591434791647074	0	0.116216709664537	0	0.0450089495655758	0.0409222155584642	0.507052335956106	0.00677204461500443	0.037167016488425	0.00677951612621694	0.00635629010038939	0.0168079453642545	0.0205324272244894	0.0157593236098307	0.0220926122304701	0.0693861853184307	0.0447643563561025	0.0102894843527811	0.00615689997623437	0.0159356542459781	0.00721606827360666
tmem174	0	0	0	0	0.00559017559576958	0	0	0	0	0	0	0	0	0	0	0	0	0	0	0	0	0	0	0	0	0	0.00189170231264391	0	0	0	0	0	0	0	0	0
si:ch211-195c22.3	0.00178449063499315	0	0.014431097282913	0	0.00411201115136653	0.0241173065792012	0	0.0101182251441819	0	0.0153353986565431	0.0026232339028471	0.0330165483700529	0.0243007543255568	0.00769279055840393	0.00381995775126727	0	0.0810138204007643	0.0452229661272811	0	0.0135389978190685	0.00512823142682783	0	0.00357609885024306	0.00110482519856797	0.00803808759465841	0.00504326478318386	0.000936684616041736	0.00613389938240674	0.0500437667420266	0	0.0200134906771107	0.0219879538125701	0.0040570123836246	0	0	0
fcho2	0.42758281518762	0.343172022020304	0.0331157250219901	0.298577068277911	0.279836534144035	0.155804116361077	0.17913412561363	0.981479203941382	0.747599446082628	0.146987075288673	0.122299401819457	0.133075485677333	0.134992618927343	0.183328288998206	0.151574627433332	0.14185203185946	0.0409263511757781	0.0652290229068931	0.293418443934685	0.20038118636787	0.137151924084444	0.0491122952631191	0.127101483268536	0.136129271748429	0.117695379601648	0.121854554401813	0.147035764669843	0.128124976772788	0.246301276391504	0.129967302653828	0.174466645886104	0.140404101958441	1.50076532144569	0.0528473114885638	0.19284814589122	0.342921721286368
tnpo1	0.129698644359021	0.0178750178750179	0.0701324956427337	0.071265099807231	0.101953410339423	0.0678716300005244	0.127882423417031	0.096060467717067	0.11246301791384	0.244527996386116	0.173241270173697	0.242639262651213	0.226453701145816	0.180697087682959	0.130857706316027	0.24934634076434	0.156092456646575	0.190376909006097	0.100321027287319	0.15114954186471	0.263178667471612	0.561217148389085	0.147096061518239	0.257449834351625	0.235808404917382	0.213618974873016	0.222991275536927	0.246964037374828	0.198524639512603	0.284697475544512	0.234547471135575	0.205283293587476	0.0319711066307491	0.104644838295055	0.102321392966922	0.0838276829000828
ptcd2	0.00327506697783081	0	0.0378888507336132	0.00199061861260253	0.0292109362748139	0.0295385130712887	0	0.0233508609946668	0.0193820802053203	0.00814847480870878	0.0211762481858077	0.0188091370162247	0.00271516250035166	0.00992590987916808	0.00677591314557207	0.0655497022860414	0.0191435922567998	0.011130998495089	0	0.0112802955134763	0.00951982583041259	0.0999606195728082	0.00668715965795659	0.0134485674694661	0.0149434932849894	0.01231395800937	0.018784053467491	0.00723091848576088	0.0653543584345082	0	0.0141371145881972	0.00736551303250966	0.0139555265280604	0.0195290956824025	0.041667403250918	0.010751140516154
map1b	0.10480434671041	0.218256531340299	0.435351362998044	0.0431857244504787	0.135643140039151	0.125763538586943	0.0232980865685813	0.841073388144898	0.152150673814915	2.05214165226571	1.78627164005865	1.8984817617926	2.33318236472354	1.92137915840311	1.6482349178242	0.768949843806206	1.15906984118825	2.72119556209638	2.34876557319052	1.2641239697514	3.57162103229777	0.654735416269158	1.27803616428636	2.58749666296987	1.24147310235766	2.17661022499084	1.97722549262982	1.66767074198769	1.67008400509082	2.2408292598779	1.97580588565214	2.38134528204275	0.0913679959431205	0.0757351538195197	0.0581404393405381	0.125289900160521
ptger4b	0	0	0	0	0	0	0	0	0	0	0.00210431333730628	0.000851357638742562	0	0	0.00238420511793471	0	0	0	0	0	0	0	0.0105378638258071	0.000585166611563478	0	0	0.00160000204800262	0	0	0	0	0.00182137812685561	0	0.00803239948656903	0	0
ttc33	0.138532794949178	0.185197809815	0.178864469741134	0.0325914228646124	0.153538381289547	0.152552976962981	0.108816995049838	0.194088050698157	0.136591094633399	0.315585951272313	0.294201377506447	0.347974917194639	0.268199598977839	0.276655175136323	0.245798745296565	0.394705516540434	0.213455270702889	0.330762480990385	0.57056540573741	0.300424157044359	0.274710858513942	0.30185349048894	0.503519673849626	0.318791053367429	0.3295782841341	0.348644127092264	0.379825701315335	0.327388766032404	0.334331003771339	0.346585989502657	0.298996273956467	0.313685121131489	0.073043077107242	0.170356947742972	0.104671352038998	0.109268689723297
fbp1b	0	0	0	0	0.000394894176258646	0	0	0	0	0	0	0	0	0	0	0	0	0	0	0	0	0	0	0	0	0	0	0	0	0	0	0	0	0	0	0
erlin2	0	0	0	0	0	0	0	0	0	0	0	0	0	0	0	0	0	0	0	0	0	0	0	0	0	0	0	0	0	0	0	0	0	0	0	0
erlin2.1	0.233499455769848	0.426789694691158	0.0283480669895299	0.289984065356156	0.235202127822089	0.160716256654107	0.250382377431895	0.357563332068686	0.108605895637007	0.135593368596635	0.109212236329981	0.0881163376787107	0.133800535016691	0.190579986527466	0.0964029966694242	0.14745542649271	0.0625881492319151	0.0994932912847784	0.0645399992874646	0.181135559606043	0.160241856167262	0.204521702943867	0.185421391868004	0.105902760845831	0.144149072115724	0.13781009939772	0.108346751575634	0.103059211608882	0.467489204479549	0.247974085931664	0.161109188192677	0.183729217675235	0.266844511564867	0.092590385009053	0.125553056205288	0.0989778091031527
CH25H	0.00515494320198736	0.0129126895582827	0.0125416429716329	0.270986127227081	0.0018504025647372	0	0	0.153820196698703	0.0484997614473063	0.0334818994337991	0.0122419883631675	0.0136794764486358	0.0367746498222546	0.0288100555916191	0.00501057230756897	0	0	0	0	0.0111101914482078	0	0	0.0215565658053369	0.0193457790327611	0.0163894083009791	0.0236468385401923	0.0209155247644438	0.00270098575175996	0.0813153141215699	0	0.0163974423223618	0.0441500385447088	0.00594603357457076	0	0	0
si:dkey-204l11.1	0.00127326509990547	0.0271055598924451	0.0157070410413795	0	0.00548529429012666	0.00336145752798413	0.00438474180009436	0.00642709044330214	0	0.000704757394314581	0	0	0	0	0	0	0	0	0	0	0	0	0	0	0	0.000753429498060748	0	0	0	0	0.0018150249947092	0	0	0.0115294119162591	0.00614620594706887	0
ar	0.042103436848927	0	0.056541592556354	0.0023292735647948	0.0714543692446018	0.0924829900485781	0.0956990272376643	0.109087674935502	0.0119444315539694	0.0326424060198962	0.0126767652993584	0.00598086720625489	0.00947393333703103	0.0110480686263669	0	0.0126768419451346	0	0.124673765373938	0	0.0745603280071387	0.0117395242560358	0	0.00423792812119814	0.0129806572355399	0.00141184968262325	0.0230528789273756	0	0.00562125712107879	0	0.0596620880053637	0.0683398136318929	0.00967951906419594	0.0156446707289619	0.00696653416318688	0.00373447578416523	0.00450719664087649
ophn1	0.0508364098729649	0.0580154088926019	0.0120892086887561	0.0252030487760202	0.0832000843654205	0.017392114156945	0.0537001674737477	0.237898517132793	0.256215415584546	0.0278391445418278	0.017223817853621	0.0156464720088827	0.0257867068034176	0.0384900728827419	0.00944757170565364	0.0769795666874104	0	0.126681482734414	0.0369713102632357	0.0724082964299233	0.0618301975030225	0.0369041819819022	0.0813604947650027	0.0260187815489635	0.0336812050704777	0.0469095415420701	0.0570655327333872	0.00606555843070621	0.0692962760538421	0.0803305326911301	0.0350388296555551	0.0299098009103016	0.331559198927535	0.0499472738516523	0.0311963099741417	0.105816264480009
yipf6	0.302205452871264	0.683006202609344	0.266354122369576	0.316600251587158	0.324851301157058	0.281527916247273	0.25308911979151	0.913420820875911	0.854076153822897	0.525659943192789	0.449446708662275	0.464821825938914	0.61630412884497	0.490254428124301	0.482425398370209	0.499795321274671	0.45859118904724	0.631293812940584	0.30980928473548	0.417143841323595	0.522598859739599	1.02921808592832	0.755304447067457	0.432968741032922	0.465452496256958	0.524358411296464	0.470314228907797	0.420440770483119	0.292769919749127	0.506228823744357	0.556044898023402	0.483672007153523	0.484476824125969	0.197731586821641	0.351508412630065	0.468477651130096
stard8	0.533693712488567	0.321535362806178	0	0.104196433093862	0.0178322451094815	0.0277413062841312	0.044907726240914	0.0658543601910177	0.0791570681569727	0.000861065381738693	0	0	0	0	0	0	0	0	0	0.00184417768209364	0	0	0.013328803622424	0.00576835333585481	0	0.00491813006620084	0.00194094707347882	0	0	0	0	0	0.417512361850079	0	0	0.00427868806866439
5S-rRNA.95	0	0	0	0	0	0	0	0	0	0	0	0	0	0	0	0	0	0	0	0	0	0	0	0	0	0	0	0	0	0	0	0	0	0	0	0
rxfp2l	0	0	0	0	0	0	0	0.0069848763872197	0	0.0130536544436182	0.00617971005378844	0.00731006058877669	0.00417356974235267	0.00266272016035966	0.00453243409840821	0	0.0126038557715576	0.0296391141461564	0.0460235640648012	0.023056246116675	0.159601288397405	0	0.0066139382549879	0.00825592669452753	0.00242526232219645	0.0159693020622268	0.00889477383189955	0.00448429994930725	0	0	0.00488209967591434	0.00700912932254973	0	0	0	0
zgc:103697	0.189641728222601	0.248979699298783	0.17912235117173	0.0639498290308652	0.331581466359746	0.242496385011142	0.288581453049703	0.193023678431478	0.315705580265434	0.297095978224825	0.419436936862263	0.356834485207702	0.334286027903659	0.339404529213147	0.334155150018756	0.44776706787028	0.310972366037926	0.246652155220742	0.6107153247605	0.281904383903121	0.337753396651158	0.512568243874177	0.504295450087644	0.313803577958299	0.314918231637212	0.41427393804944	0.350159654861451	0.355097340883149	0.317551198366153	0.412993891832667	0.311973149024812	0.308926755196736	0.233499929317203	0.189366335238632	0.189215237974931	0.137453710074806
efnb1	0	0	0	0.00439549619877489	0.00326508269509545	0	0	0	0.00909523122168033	0.000298187467478929	0	0	0	0.00718086443246038	0.00278851355496439	0.0132443314261496	0	0	0	0.00170291491351576	0	0	0.00166997990680176	0	0.00185949126178569	0.0013857858833318	0.00456175505279055	0.00232964907098254	0	0	0	0	0	0	0	0.00347539351880813
fam155b	0.0050571659993374	0	0	0	0.00601235665158147	0.0146071691824527	0	0.00384895766377507	0	0.0357225262255899	0.0396062452888494	0.0493833886784455	0.0568173178777623	0.0390807088337207	0.0589850323047646	0.019703656998739	0.0419748318907983	0.0479401916454288	0.0491932310114128	0.0561994091965096	0.0224003974941277	0	0.0232392277625284	0.0478173593679829	0.0263768026502248	0.0374176689741689	0.0549631339798033	0.0478785842006147	0.0419392928943593	0.0912984686105329	0.0413681587372995	0.039386010434213	0	0	0.00430563090409638	0.00506056951842536
eda	0.00995875652120717	0	0	0.0287702778498429	0.0289813259268414	0.0313948679477777	0	0.0142576633145984	0.00857780065191285	0.00778864427483643	0.0129331722445843	0.00509355629656092	0.017903692290776	0.00185365951314745	0.0303928561219048	0	0	0.0133446495961909	0	0.00402865729781794	0.00805652532510717	0	0.00138603519642336	0.0103931665495716	0.00131685161847648	0.00482139816098269	0.024428791813497	0.00185834055763225	0.0887009274838417	0.0419269632300533	0.00267345907467208	0.00453833308891407	0	0.0303335573210423	0.00320778079309172	0.00253443216174138
si:ch73-223d24.4	0.00599566033974799	0	0.0116083588695421	0.00435158591196071	0.0120906338476925	0.0763105989916637	0.150223976860929	0.0113140273007204	0	0.0109152110716616	0.00750071863044913	0.00417951028370309	0.0187279090774989	0.00341635065423115	0.00299954406930147	0	0.021609006633965	0.0201375799461924	0	0.0311177284872584	0.0658280156429785	0	0.00086481752932275	0.00994213064445871	0	0.0113634208271736	0.00605236885538516	0	0.0306527503180223	0.0547072782019117	0.0144177091504901	0.0110764291669981	0	0.00161025306093004	0	0
wnt11	0.0495535616031167	0.0977044410167008	0	0.0122528205881705	0.00553970422254303	0	0	0	0	0.00280041841034419	0.00177749904873029	0	0	0	0.0143209405092185	0	0	0	0	0.00767141935144621	0	0	0	0	0	0	0.00336072548653223	0	0	0	0.000984095830464694	0.000531666594005566	0	0	0	0.00427868806866439
igbp1	0.0708038966346089	0.207752002408227	0.0493390447314639	0.0396313576909139	0.135121823790709	0.108821204210195	0.150496056409703	0.0903378708966328	0.0636333232834937	0.157785611226812	0.189778723933756	0.166002189167855	0.197882170610101	0.133376378568417	0.150253446181718	0.289005703532922	0.0575308228021594	0.165519818261065	0.115198329672284	0.167000748612295	0.225151955562996	0.15924715984136	0.208119199542334	0.165565789857845	0.267756604687314	0.190625843387141	0.165704061716396	0.161652848763513	0.191007755593663	0.130670255871014	0.165663559010074	0.158947494233756	0.0230234198393683	0.032370432003569	0.0558779840532854	0.0421269477073872
zgc:158432	0	0	0	0	0	0	0	0	0	0.0010910505300679	0.000788108141677255	0.0010522948445971	0	0	0	0	0	0	0	0.00218946203166312	0	0	0	0.000587984190281092	0	0	0	0	0	0	0.000879839214662556	0	0	0	0	0
taf1	0.157905033671378	0.0209296095372045	0.041829767453202	0.053057308528504	0.119568759478564	0.118499727260329	0.0824732112658549	0.184481614117756	0.501391258341989	0.192029981068957	0.14030558602616	0.191264232456954	0.215581738427599	0.138201348607491	0.161373639824138	0.163226964836709	0.0946591096873128	0.216147225095474	0.0454380225372592	0.157537276465768	0.186955113973916	0.226767590886566	0.0926410160666876	0.157821242172489	0.157652607835741	0.145390107340411	0.134757192008836	0.193178934371982	0.176485025876124	0.283770352030201	0.17357206803731	0.149660771276842	0.046197553777585	0.108720748736994	0.0688264565074143	0.030534292707508
rhogc	0.294474946986274	0.248798009180177	0.055222738777074	0.0817307574823943	0.356482410842434	0.234502811416913	0.148156157999809	0.274324764073034	2.33748437428253	0.101059179644037	0.127019482210589	0.101343619642958	0.0943042197376864	0.0722446011868063	0.0548043617546809	0.0976049648155263	0.0228162561261648	0.0762375905428627	0.0856600926839583	0.207485189527833	0.135366664423335	0.208545804978352	0.0863424602991233	0.0765381336270844	0.155032422263128	0.132840241791991	0.0954960238618725	0.0908920633347237	0.083567672484036	0.0769086843334732	0.0951810627230002	0.0849394850383146	0.172481095158859	0.117369844922103	0.0885115108912436	0.0709948627215378
micu2	0.145521566967659	0.479552242254874	0.0316993602431653	0.171744244540119	0.22094174607035	0.324679031131801	0.294837354633168	0.0166605931194384	0.342787929102082	0.00205964626997296	0.0042381328315798	0	0	0	0	0	0	0	0	0.00415423503086031	0	0	0.000588503166912092	0.000893066056523937	0	0.00198230279358003	0	0	0	0.0403323384689844	0	0	0.120843582998842	0.112487660899182	0.0393531970388494	0.0910408544924314
nova1	0.00424102146071917	0	0.0443553967358417	0.00504442626209023	0.07911852801083	0.0454110212181689	0.0892305305537428	0.323442381913837	0.0488901502775742	0.282664846323678	0.205683598319148	0.272905913534216	0.336205764539493	0.280992478897042	0.214286503483614	0.098928365561352	0.179606365602214	0.211415522424059	0	0.18402422749404	0.077951272954055	0.0540286459881029	0.0321488864921139	0.25782824028538	0.188995371383049	0.225667808947624	0.110749030696964	0.219775882104037	0.185937725439108	0.224166392735976	0.24516411580936	0.27125492950189	0.00961659137041348	0.0309245338563078	0.0299690833911027	0.00406288948704304
alkbh6	0.0201936858734618	0.0710065894114974	0.027524036372997	0.0068228979941396	0.0385579581967003	0.0470279758444036	0.0139404686227932	0.108478642033583	0.0219006915036835	0.164108567713882	0.167833515637205	0.157251715351595	0.159123178205831	0.157810533367977	0.22970868526912	0.25201240369874	0.195708438236978	0.149815147381146	0.127594372039038	0.0700675455867211	0.0431239334668648	0.0459746863377025	0.0414915022446681	0.236507498034377	0.0896405389095493	0.140537541286027	0.0895305027823353	0.1222130554688	0.215041335514555	0.105483626881977	0.15926638576539	0.128958716804901	0.0267413095077082	0.00976632915484628	0	0.0287517174543225
capns1a	1.0245049477593	1.51795586545003	0.0846746132231551	0.847410199270278	0.358956195742081	0.466078513005908	0.506590157834363	0.223140737200852	0.880044956064238	0.266874931959704	0.501755544700531	0.30523724827516	0.338054009135377	0.245800623771613	0.36065255723763	0.589167483419911	0.276474995425452	0.22176950314963	0.281914902772265	0.297644264320197	0.226376053860735	0.243702906682792	0.446882029774259	0.351561585461388	0.413557484169878	0.318092049789089	0.445365053603182	0.441902910648014	0.0303189206699681	0.389094787361082	0.255112061807176	0.283429141235993	0.60559138454985	0.263015502877911	0.4965099870792	0.333103535510993
zgc:153990	0.13500697825851	0.0763820961299582	0.0992738266455516	0.0638473286314291	0.299859634509773	0.239654262397612	0.217387162874113	0.208248111482576	0.128904156213119	0.141957788652993	0.209042971098536	0.172096361151075	0.158241503860735	0.11264825432468	0.176031954863085	0.14690277758357	0.0972844372582581	0.143225040845073	0.0822596494080294	0.171927095179426	0.156423599073628	0.163298809949774	0.170541451053584	0.171611531891973	0.243556928847099	0.143409772313122	0.149848755384544	0.186264316375168	0.224313426896428	0.124292427814116	0.119614942523608	0.122659465288004	0.199664134410787	0.243701699459555	0.268250683811282	0.0749678385567492
dlb	0.066856189094976	0.235852584485574	0	0.106149383473474	0.429197495960127	0.0332338568409387	0	0.0138131127566193	0.00321113879826342	0.00875483182929807	0.0160032165924178	0.0122818736960372	0.00512308204615897	0	0	0	0	0.0249366608813613	0	0.0204244928799754	0.0101978172591938	0	0.00198099831072404	0.0112783565643473	0.0180225808582656	0.00711814341817188	0.0267162178061348	0	0.0203407895887703	0	0.0179584287156684	0.0150235844997264	0	0	0.00316118170029848	0.00509416046197922
ppp1r14aa	0.836840259129155	5.2734011824689	0.0213242148640172	0.412115817635896	0.0956971561845846	0.00683548024375323	0.0426398147935389	0.0565967291336104	13.0545839983103	0.0400986580335767	0.0529004722285011	0.0359254368191163	0.0816297181977687	0.115414483164752	0.147010555967238	0.0755500869592233	0	0	0	0.0290698693880583	0.00789152623695728	0	0.0205752661158657	0.0213100806321514	0.0192959561498279	0.0396878874822774	0.0176227185868351	0.00801003126926573	0	0.0317359568390987	0.0228099959942026	0.0481449393880752	0.0107784172972041	0.0338658355317699	0.00205632225530845	0.0244607931179023
exoc3l2a	0.0171966761120003	0	0	0.00166998436894631	0.00069612301941689	0	0	0	0.00620339698018635	0.000588667098748317	0.00287112276404137	0	0.00379062124491583	0	0	0	0	0	0	0	0.0091293021171472	0	0	0	0	0.000611431344881152	0.00161136359388223	0	0	0	0	0.000480795235319218	1.52217059987605	0	0	0
mark4a	0.00182765638890189	0	0.0134077190403436	0	0.0100987327258566	0	0	0.00449045060773759	0.0168246505894878	0.0148735965079592	0.00791899531479818	0.00834230325383375	0.00303301996513473	0.00550842916325987	0	0.00438458030797292	0.0256255189167581	0.0162152345371523	0.0512547154338199	0.0158169272242668	0.00474611601595834	0	0.0109197635764057	0.0114533824646838	0.0100912753316675	0.0105213950170881	0.00964846003829863	0.0149029797138468	0.00972142290522779	0.0611502252191342	0.00971340295894784	0.00758909938243338	0	0.00537840870097446	0.0102436765784481	0
ckma	0.0157255785799153	0.191307009488828	0	0.00241131892393446	0.00344895726532326	0.0106097981485902	0	0	0	0.00138375649812707	0.00271647354668738	0	0	0.0019817115765447	0	0	0	0	0	0	0	0	0	0.00131576734583232	0	0.00281089164293806	0	0.00287459421826822	0	0.0591787104589124	0.00136149084962688	0.00384580243871831	0.0144738746562455	0	0	0
nccrp1	0.702094473448301	1.12403647195689	0.0568505644511537	4.10108887689473	0.385611085594593	0.504072565669627	0.455030155177792	0.194388247220065	0.347741001454052	0.177398880300392	0.163035830940652	0.230884839244546	0.20523103893791	0.107038137726193	0.126559632796384	0.0491436322747576	0.0644407357679768	0.198552802554145	0.0571999732765407	0.0816137800646762	0.0911400861246613	0	0.0855756707879516	0.192528233505465	0.0305923557544313	0.177917462345389	0.22917467243541	0.155188679777661	0.168780809230175	0.234994370024601	0.265796597584009	0.238995952233879	0.886072815794519	0.610619503778802	0.285049526150059	0.819348255619892
slc8a2a	0	0	0	0	0.00246823139925481	0	0	0.00820891285277549	0.0286860941005722	0	0	0	0	0.00366275411272345	0	0	0	0	0	0	0	0	0	0	0	0	0	0	0	0	0	0.00118993151349174	0	0	0	0
srsf7a	0.769776839419928	1.2452914203212	0.331017812124438	0.588063895380353	1.45558377472641	1.04096263775882	1.55684698262374	1.08343754120835	0.727723962728748	0.961274106282526	1.19554672787528	1.15700880772834	1.09859421985307	0.917469676021256	1.14603984641754	1.169196616958	1.15478171700976	0.708584978575855	1.32044103094707	1.21449864047986	1.17818677902547	0.99820640931863	1.29987825729998	1.00727368761383	1.37044148766469	1.12498823778529	1.168192755194	1.16266817063246	1.23791021435658	0.923255986564453	1.02504427943233	0.959361363641954	0.991521042430103	0.907926259392974	1.27013063475416	0.868282214271459
hnrpl	0.23664931265887	0.319708798079469	0.155100934981081	0.151211548108761	0.72436702233566	0.469538243594863	0.614552619843891	0.478767308498082	0.390340719307953	0.509316683935704	0.602655830704517	0.497686581975091	0.415145091722765	0.397576531059242	0.499713361110255	0.586193942750056	0.489606766320678	0.408428830458252	0.559453102134202	0.648589773825619	0.700288579401484	0.38127577074588	0.588292272762405	0.441671571277417	0.746574085079159	0.487414140723693	0.616037903191699	0.621184809276431	0.622559065549923	0.627113611308586	0.497351389745286	0.419608867637395	0.231969669811282	0.223081208616416	0.159880290676614	0.216114365733487
kptn	0.0398269985938259	0.0508625597287753	0.00502520919713373	0.0463408919988984	0.0596682428432977	0.0240608828815703	0.107153178936595	0.0720689735297974	0.118262975536654	0.0448059663995443	0.0452377097769164	0.0338015787871306	0.0927780922768589	0.0234528905273223	0.0294543426412399	0.0188307235783413	0.0206602179239787	0.0499647364972442	0	0.0358223539536362	0.0557833771207183	0.169368051161262	0.0855566471407912	0.0482319258128261	0.0439794564304327	0.076423158914945	0.044444672805192	0.0389784989628165	0.0203210316581352	0	0.0491610868828428	0.0462729323440718	0.0729757790174322	0.0460480019070966	0.0518627798616968	0.0298299387905294
crx	0	0	0	0	0	0	0	0	0	0	0	0	0	0	0	0	0	0	0	0	0	0	0	0	0	0	0	0	0	0	0	0	0	0	0	0
crx.1	0	0	0	0	0.00215872007829934	0	0	0	0.00352845700575139	0.000327720142728677	0	0	0	0	0	0	0	0	0	0	0	0	0	0	0	0	0	0	0	0	0.000885686247418225	0	0	0	0	0
h3f3b.1	2.18209386827209	3.39026897996402	2.07119589864886	0.512533312181505	5.86738233246718	2.40531232277748	2.83957447994924	3.64292576445252	2.95816923262005	4.78891883846859	4.05937295304565	4.9432250290688	5.77574606511987	3.53303191021946	3.59330760706092	3.65876692239008	5.10991172556465	3.3084059324221	4.1198456184115	5.20634278656575	4.65038073273936	5.5722091327002	10.7213709411937	4.02208729492714	5.30605693002753	4.99150177100169	5.85153432347679	3.15642905954297	7.56442341936391	7.29484636941008	4.67026139652522	4.4592443740028	1.46042215845706	1.48526617795317	1.40921378638776	0.987166751041286
zgc:194261	0.00929663348394923	0	0.116890417028856	0.00199061861260253	0.0261846482539594	0	0.0213771007518076	0.0780933632949489	0.0214923618739628	0.385047386938588	0.396328438660973	0.394668652382956	0.393127260013681	0.401934234364718	0.428435769550667	0.163015880859035	0.411411693738149	0.25234857211097	0.297596923905545	0.312231921419977	0.535891149254727	0.207124522478477	0.283060708725725	0.347210927496882	0.434788285815409	0.385605371973748	0.275303482464395	0.395012399959397	0.405335842962308	0.323289025052674	0.310592708581491	0.336387138819888	0.00530456139234127	0.0209589211033563	0.013473501562257	0.0118505816415404
nfkbib	0.265447664012932	0.535252910940627	0.2876207650898	0.629971671675889	0.56145460908888	0.40019919483989	0.451567282886493	0.571565112116482	0.822541485044029	0.792399107271613	0.8466902224207	0.820772502990327	0.880677289656078	0.607980060338678	0.742876153984281	0.505679902405885	0.975871596589969	0.725161011061286	0.61081738893049	0.645749955766207	0.930084753309369	0.936597786783853	1.24322900334782	0.696320694688601	0.830973723102745	0.942236387868459	1.04573204258703	0.717079496783104	1.36912390476291	0.591231190861951	0.702094266614718	0.740429146463159	0.195351083550785	0.133219476953231	0.153313963782136	0.158844519372778
ftr99	0	0	0	0	0	0	0	0	0	0	0	0	0	0	0	0	0	0	0	0	0	0	0	0	0	0	0	0	0	0	0	0	0	0	0	0
si:dkeyp-110c7.8	0	0	0	0	0	0	0	0	0	0	0	0	0	0	0	0	0	0	0	0	0	0	0	0	0	0	0	0	0	0	0	0	0	0	0	0
5S-rRNA.96	0	0	0	0	0	0	0	0	0	0	0	0	0	0	0	0	0	0	0	0	0	0	0	0	0	0	0	0	0	0	0	0	0	0	0	0
tppp2	0.00655625434217166	0.0209296095372045	0.0679426138012326	0.0140758241800107	0.0192671823636056	0.05475752452384	0.020898094337829	0.0923471565475548	2.40461902935923	0.224248041872463	0.105677608793356	0.18073068771448	0.258835951086632	0.251906391572259	0.166410192191124	0.0322911836356837	0.203940633332379	0.165733245819146	0	0.0380392981705393	0.0563933842048986	0.0656697991160845	0.860962818189616	0.15479597610847	0.254917178522206	0.23847043687726	0.498232559317614	0.100192086630185	0.112511567960896	0.284425146556613	0.190553082906804	0.210915295771182	0.00791952495521508	0.00626774443714633	0.00985045691289216	0.0173187542187365
si:dkeyp-110c7.4	0.00422529597769264	0	0	0	0.000524110964983151	0	0	0	0.00796193458426131	0.00430091236132082	0.00399056311634247	0.00114692906874521	0	0	0	0	0	0	0	0	0	0	0.00396009611688213	0	0.000624199269374755	0.00337538997131741	0.00597505226196198	0	0	0	0	0.000823654350541093	0	0	0	0
tagln2	10.6380036765992	8.82884255074264	0.0177588752397086	1.38991462441433	0.50621673534062	0.761683194502218	0.327432247651524	0.018960129540776	0.0369728516827817	0.0275109553646626	0.00424064998721985	0.0220262120002107	0.0119896239823006	0.0430273551017538	0.410294322195481	0	0.159878576998827	0	0.0363097658746296	0.016171493013736	0.0155466106903974	0.0460155164321409	0.0168592453061513	0.0114369508075126	0.0258570087475395	0.0422145473345124	0.145505995456995	0	0.0189497301558426	0.0436090881339671	0.0518324288693875	0.0187097939977446	4.4138902766896	0.789973503949337	0.157863875255365	0.0995449399368753
il13ra2	0.037577315574221	0.169170388415212	0.00301568881951464	0.125004282654145	0.00274771641575594	0	0	0.0115303910617237	0	0.00101891364711264	0.00069510711322572	0.0010930443032717	0	0	0	0	0	0	0	0.00182917081126286	0	0	0.0747210496567731	0.00666802038893841	0.00330667663075706	0.00703173483597786	0.119075168883737	0.0021160532475175	0.030993336432667	0	0.00241891122066801	0.00253512650705653	0.00822824493181253	0	0.00638756825915131	0
lrch2	0	0	0	0	0.00182883757799422	0	0	0.0127819800558457	0.0165626591096049	0.0130782837716299	0.00259191401945808	0.0116949116675547	0.0106392622407542	0.00702959790340219	0.0165277848095782	0.010755463775598	0	0.0170663608374805	0	0.0057674648149194	0.00335521830392373	0	0.00914612222669762	0.0144959273076158	0.0232011419834843	0.0172000666536202	0.00229516564669505	0.0121979854240396	0.021792189679219	0	0.0125872540397225	0.0103285372388413	0	0.00805460376987675	0.0542488874690623	0.00525140304360818
BX927261.1	0	0	0	0	0	0	0	0	0	0	0	0	0	0	0	0	0	0	0	0	0	0	0	0	0	0	0	0	0	0	0	0	0	0	0	0
si:dkey-17o15.3	0	0	0	0	0	0	0	0	0	0	0	0	0	0	0	0	0	0	0	0	0	0	0	0	0.00169895964206318	0	0	0	0	0	0	0.000950420439182623	0	0	0	0
si:dkey-17o15.2	0.228629117833544	0.0676952146053418	0.0599789792837595	0.083433647430176	0.118231255302208	0.129826117953157	0.0987532282943253	0.116001669429222	0.163703878578513	0.0522526934421615	0.0545900459736371	0.0739026620361712	0.0324216723236692	0.0557578949335819	0.0576101701664851	0	0.103526364173121	0.107952880882073	0.151881191080589	0.0188567687199493	0.0501698501020382	0.105611395477013	0.248043980187724	0.0500804733980601	0.046016031265615	0.10424686533256	0.246150733609378	0.0461238978833483	0.021792189679219	0.025234045774559	0.0511971443554465	0.0695343270048714	0.149901842192729	0.0289669720997916	0.0468799227002826	0.0588324915521415
zgc:163098	0.0697142123857905	0	0.0548069465515965	0.0623492090573121	0.151619387116814	0.113777761559225	0.126381983807628	0.150232549409667	0.149808746044987	0.163050759155646	0.234116810943309	0.173278482059953	0.13187971842104	0.16903562074864	0.174674141709724	0.124827173861284	0.110517383065203	0.0796306611160684	0.245991378206191	0.147511350737078	0.164672177491821	0.207553975976731	0.254552904597498	0.156250608051007	0.21533012607011	0.190529486544721	0.166415671196589	0.197122764173409	0.21228505962301	0.118507950176143	0.127280392059484	0.130099691557701	0.0423421849119086	0.0372341427157938	0.0482312098256668	0.053394987860859
wdr44	0.00712043741762108	0	0.00275427387562966	0.018126778690159	0.0079249856722121	0.0114508187335395	0	0	0.00511331813862841	0.00848307777000055	0.00966046530005414	0.00715157371296169	0.00311655413123173	0.00899075782864917	0.0145496009671968	0.0156602355299424	0	0	0	0.00338067739945614	0	0	0.00646391602465781	0.00525102376058953	0.004521309706578	0.00747345553475511	0.0104232794079961	0.00774992674523864	0.0241576236628755	0	0.0125103706071928	0.00519130802336841	0	0	0.0138461389349273	0
klhl13	0	0	0	0	0	0.0208968947214444	0	0	0	0	0	0	0	0	0	0	0	0	0	0	0	0	0	0	0	0	0	0	0	0	0	0	0	0	0	0
klhl13.1	0	0	0	0	0	0	0	0	0	0.00102173868696324	0.00342121279529867	0.00295290122545401	0	0	0.00613353942025785	0.016366612111293	0	0	0	0.00171737089750147	0	0	0.00213757428070625	0.000808809630690274	0	0.00240624314220704	0.0055442074404743	0.00503095592467497	0	0	0	0	0	0	0	0
CU984579.1	0.00840837339456124	0	0	0.387365404571722	0.0632807885337878	0.0727624433486738	0.0155011823916231	0.0858434981096945	0.0857025279348779	0.00363544553848476	0.0011431223472417	0.0019397532051997	0	0.0017717990191675	0.0191620540432047	0.0112526443714273	0	0	0	0	0	0	0	0.000905614994086334	0.00333280676988723	0.000683334189778851	0.00114006262135967	0	0	0	0.000986523983729852	0.00127865003094097	1.57988263316676	0.0256495239772832	0.00341383497590003	0
si:ch1073-224n8.1	0.0321944935185484	0	0.0279830189833716	0.0246028210928445	0.0625218328886625	0.0310012494162872	0.164834312792807	0.0490740049900601	0.0753650329229943	0.0796077507908157	0.13914963847388	0.0736959596833838	0.0861306188890219	0.0865810184575808	0.0850623065363012	0.0784586372185874	0.22811580202554	0.0421109370525713	0.102474517588498	0.0471842900577471	0.0636443003368769	0.138255708266476	0.103721128196163	0.0676792510945131	0.138994756242875	0.0632606336917804	0.109099676207925	0.0853863628159115	0.100397471716579	0.0385787585355503	0.0758100307316722	0.0696849965365375	0.0220261230803041	0.0167762942292432	0.0409650662243748	0.017791779216397
LTBP3	0.094658800650312	0.840249905180758	0	0.256462335604171	0.08167465179386	0.0199265554155766	0.102640095942857	0.0334323037926659	0	0.0164712794357298	0.0463446395584064	0.00678236087214514	0.0149725589975912	0	0	0	0.0214874470334431	0.0397886427298192	0	0.00457611924367048	0.0131228605825577	0	0.00382362212008857	0.0217494407583165	0.0363732653871683	0.00972394402736581	0.00806708233986456	0.0232424462966193	0	0	0.00947231287878453	0.0170993271642507	0.0105638785633845	0.0163559936119108	0	0
sptbn2	0.00446524913191999	0.0291906029610948	0.00822251242776557	0.0144712281872938	0.0150252284462459	0	0	0.0514060274722089	0.00685227912955789	0.0585183957307225	0.0597702280077454	0.055594062214563	0.055672966786409	0.0538958183511296	0.0528177401861852	0.0925483075877272	0.0520210138896486	0.02890407316199	0	0.0307101121156076	0.0244352186204586	0	0.0846918778220719	0.0557232604015007	0.0683908948584125	0.0513164939175404	0.0686081039978569	0.101686455942547	0	0.0629766753080766	0.0721556577610811	0.056011463670051	0	0.0368175491077733	0	0.00246054031496884
cdc42ep2	0.00522068875071254	0	0	0.0357461736294705	0.0521528806228077	0.0679546933069753	0.159560867558849	0	0	0.00313857581849339	0.00221960870812596	0.00896944529595296	0	0.00219508511662048	0.00535136849589825	0.0213912894669291	0	0	0.095697442964324	0.00301007571112305	0.00200943469779308	0	0	0.00341258996724471	0.00466244482277107	0.00529499133253068	0.00773186047212012	0.00205442046470244	0	0.0297592476862185	0.00322445764586965	0.00479310419007248	0.00550038667718341	0	0.00697929980997688	0
dpf2	0.116718937047579	0.0168187077850435	0.0701900159185846	0.091605731892436	0.21829877811066	0.0371577270863729	0.135268075177162	0.0511861060088213	0.0881636693541311	0.04692231578876	0.0699856589379597	0.0714101383247981	0.0449493909838678	0.0536372578124495	0.0832901369142901	0.0681571252702487	0.0949249471671305	0.0498077421154344	0.101974675675246	0.0790308683811456	0.18864854886115	0.0809569665482877	0.0821939550646969	0.0542952854284972	0.060651507026265	0.0467745206271644	0.21560146343983	0.0586678613468937	0.0560649548241473	0.0324706951975842	0.0563423251719294	0.0560255246642633	0.0853861980023858	0.0309328035594148	0.179438998367381	0.0950327790397348
CHRM1 (1 of many)	0	0	0	0	0	0	0	0	0	0	0	0	0	0	0	0	0	0	0	0	0	0	0	0	0	0	0	0	0	0	0	0	0	0	0	0
myo1ca	0.241403129165903	0.142433371364945	0.0081719653300294	0.106782248334422	0.00323369773055828	0.0125035646410206	0.104834140738454	0.00154631252398717	0.0186954900328552	0.00920304073681894	0.0769179120645122	0.00320660760063107	0.00398671515646508	0.0118798284077585	0.0210436069818323	0.148210719434053	0	0	0.499725646122648	0.291262072734462	0.00876009343899794	0	0.00225666287892346	0.00632389011738936	0.0512735899904073	0.0153103597024664	0.0782653413696949	0.00501753586135921	0.0171128851468713	0	0.00519526934694793	0.00685658229071736	0.00618793501183133	0	0	0
AL935065.2	0	0	0	0	0	0	0	0	0	0	0	0	0	0	0	0	0	0	0	0	0	0	0	0.000841561702883274	0	0	0	0.00112631625541293	0	0	0	0	0	0	0	0
epd	3.33893048175547	9.01139107850442	2.87394091587253	3573.20604461923	3.77859191225116	3.55041759701457	3.25398092399427	4.08429266955648	3.91046373483504	2.70016361070401	2.88562409784132	2.03899564189786	2.42731685426801	1.8822042476624	2.44162572284266	4.13371251463932	1.00441753383735	2.3952648456637	2.29978015552671	4.18903912545818	3.57509858603153	3.68846830317158	3.92832951329262	2.11643266711366	2.58543685178114	2.32335102810732	2.55246344316749	2.33015451872584	2.93465710480355	2.94242520096868	2.33209308094525	2.11290561615944	11.320111634124	3.33193897690609	7.93608360347779	3.82453838832456
panx1b	0.00769556184406876	0	0.0132796985315774	0.0362507453922533	0.109832128761225	0.0398289850382656	0.00471065285880101	0.315120025788176	0.0557939495470472	0.0740304910499148	0.0555402344454657	0.0729503938442667	0.0595488831879008	0.0540120808432968	0.0479617174906305	0.0652993876129536	0.043688816511992	0.0261052983313493	0.0168845904473741	0.0784945395595571	0.0631121264168085	0	0.0388976148207316	0.101480822682788	0.0708218062322129	0.0814417934232438	0.0790782898104534	0.0712962668722216	0.0732035605459964	0.0473104035577424	0.092753011120275	0.0714372443591038	0.0130553693598912	0	0	0.00519036978789554
ins	0.00171469645757429	0	0	0	0.00618336321394415	0	0	0.0563240392307371	0.0572854618024403	0	0	0	0	0	0	0	0	0	0	0	0	0	0	0	0	0	0.00445023931453994	0	0	0	0.00231239798384461	0	0	0	0	0
arhgap35	0.0734143135245937	0.162461656515734	0.0169569578482956	0.03985420189558	0.0998612885343337	0.203306234302064	0.197347114846069	0.127670109423428	0.0505223327188101	0.130973440648164	0.0955006508401936	0.149413021455377	0.116252694636581	0.0952648267947284	0.101758123585953	0.0815386684191148	0.0786303317506855	0.287545272128726	0.179352814183212	0.103570489626736	0.17204744233291	0	0.0471931941225814	0.138520086456929	0.138075618009024	0.124544751459061	0.171543093865793	0.107585883461175	0.298992871157827	0.173547620639687	0.133818241268124	0.11738152612435	0.0434069579802591	0.00533654379808226	0.00430563090409638	0.0160494893148325
si:ch211-139a5.9	0	0	0	0	0	0.0236317232252576	0	0	0	0.0333665579058864	0	0.00274197970935015	0	0	0	0.0281605530810197	0	0	0	0	0	0	0	0.0357892479646894	0.000677828330214645	0	0	0.00500322457824068	0	0	0	0	0	0	0	0
tmprss13b	0	0	0	0	0	0	0	0	0	0	0	0	0	0	0	0	0	0	0	0	0	0	0	0	0	0	0	0	0	0	0	0	0	0	0	0
tmprss4b	0	0	0	0	0	0	0	0	0	0	0	0	0	0	0	0	0	0	0	0	0	0	0	0	0	0	0	0	0	0	0	0	0	0	0	0
scn4bb	0.00508175041260298	0	0.00490670152387429	0.0710085571662861	0.0384547813760006	0.00913096080535074	0.0589031342447075	0.0052393409537801	0	0.0180210805589311	0.00142053439176932	0.0101102534199028	0.0180180710492615	0.0312062940395067	0.0027256943024812	0	0.0265691755053457	0	0	0.00310558987625172	0	0	0.00116320380972607	0.0151544573449295	0.0738267271523597	0.00470312355485313	0.00511038475567922	0.0730082914047513	0.0292799189531843	0	0.00867519122904344	0.0128099322640035	0	0	0	0.377003103665647
mpzl2b	0.0072117464346574	0.0845851942076059	0.00626085083710706	0.00182605176929808	0.00932920829710793	0.012058355483798	0.0104200531839515	0.00286201072853342	0	0.0105971059864444	0.00635103850529588	0.00990695819192927	0.0217269663291782	0.00674819181034334	0.00512907312519555	0	0.0468506962013455	0	0.0827471039892084	0.010163662268549	0.00510539579070328	0	0.00634819942009617	0.00521357852321157	0.0143536226448363	0.0115476549468557	0.00280997847465999	0.00895115593426206	0.0608302498909732	0.030235230090101	0.00941543647655123	0.0143871995097101	0	0.021035364476715	0.0129654263939778	0.850764797578056
pafah1b2	0.434401769398551	0.439022648768133	0.306895844511322	0.187700052680579	0.348949537708569	0.266407172129665	0.394409469344085	0.949911564405219	0.354566589734501	1.32665315799795	1.10578881909101	1.52565210252197	1.76099530583496	1.40096098041725	1.04609768407422	1.0429310725653	1.56365257690419	1.54672877118644	1.0746820151678	1.02276694257723	0.937238727147966	1.35394324478876	0.893218229416827	1.35699402583648	0.862599934017395	1.32776102521088	1.33859536659038	0.920329072923725	2.10412262413846	1.39232782560869	1.36379788363649	1.3644360936635	0.258383229922239	0.153662123906441	0.220967040333362	0.154045011290168
apoa1a	0	0	0	0	0.00116900081058516	0	0	0	0	0.00122179241467505	0	0	0	0	0	0	0	0	0	0.00150974844571398	0	0	0.0031995211307695	0.00462066430293112	0	0	0	0	0	0	0.00313440945616962	0.00191829910902166	0	0	0	0
si:dkey-111e8.1	0.0977307947586911	0.0309054047371804	0.0567097157404924	0.0737150508861753	0.136717487692938	0.0926272836986456	0.0896185314605162	0.120207300121217	0.265767908088391	0.066098520606161	0.0943234876752143	0.0827159090323417	0.0592922670466385	0.061132874409622	0.0555753219472572	0.118547957792056	0.121708381039279	0.113820864056993	0.116911236815486	0.0864373385847802	0.0488031129314103	0.120293490984132	0.0580164015810772	0.0803875322123568	0.078298496928493	0.0902932996860965	0.073969963639261	0.0992227378221923	0.1358973533903	0.0619833619103049	0.0707672875535794	0.0803258897110672	0.105363277164157	0.0597544024930761	0.0299968488053525	0.0888229559646732
si:ch211-139a5.1	0	0	0	0	0	0	0	0	0	0	0	0	0	0	0	0	0	0	0	0	0	0	0	0	0	0	0	0	0	0	0	0	0	0	0	0
si:dkey-111e8.2	0	0	0	0	0	0	0	0	0	0	0.000439599704026311	0.00258254577479989	0	0.0033266323868288	0.00533128611946346	0	0	0	0	0.00538489963230031	0	0	0.000405440854085486	0	0	0	0.00192875339267722	0	0	0	0.0031878403133833	0	0	0	0	0
si:dkey-111e8.3	0	0	0	0	0	0	0	0	0	0	0	0	0	0	0	0	0	0	0	0.00245815664308229	0	0	0	0.000477502699084007	0.0018457566484412	0.00238755811258004	0	0.00407541141278212	0	0	0	0.00228141340427718	0	0.00927946787819399	0	0
si:ch211-284e13.3	0	0	0	0	0.000795609888285233	0	0	0	0	0	0	0	0	0	0	0	0	0	0	0.00182815145247792	0	0	0	0	0	0	0	0	0.0207133684079705	0	0	0.00245979285561956	0	0	0	0
si:dkey-111e8.4	0	0	0	0	0	0	0	0	0	0	0	0	0	0	0	0	0	0	0	0	0	0	0	0	0	0.000438206756289297	0	0	0	0	0	0	0	0	0	0
si:dkey-111e8.5	0.00484653218508079	0	0	0	0.00869591592781753	0.07762665678539	0.0308597140484522	0	0	0.00312228481480514	0	0.000830184168055842	0.0106516947515828	0.0101872306759122	0	0	0	0	0	0.0646031059873873	0.04261665375321	0	0.00192705030774241	0.00505739627651607	0.00200358079960505	0.00258848679193321	0.00365234897171767	0	0.0207133684079705	0.0477426825081012	0.00698232437876809	0.0101231319596687	0	0.110883050442268	0.0754330856250084	0.00416722924261442
si:ch211-284e13.4	0.0124560104982194	0	0.0635307139763568	0.0101298180219951	0.017544316777061	0	0	0.0583456970026136	0.00913728779674798	0.155024972854128	0.093344478880986	0.164291051053527	0.221300420869003	0.149288099558095	0.0835670585819425	0.124379370645805	0.0407515127677488	0.209435118231623	0.0555034876561347	0.0502638143120047	0.0560484016489358	0.241039010874448	0.090964784379877	0.137316291935543	0.114825504550233	0.164832901829186	0.122210888365207	0.098419777660001	0.172917348712683	0.162714400729436	0.109866540209788	0.185668361592631	0.0197061587312942	0.00271299153980718	0.0155852285881113	0.0217112479804553
si:ch211-284e13.5	0.00612760119748889	0	0.0232068117988717	0.00172628268845742	0.0242887998571206	0	0.0601976712528475	0.0223131572223412	0.010445618366701	0.0264885286979525	0.0308434849009244	0.0291053517547424	0.0426058810574128	0.00772143363641865	0.0241918044806277	0	0.0197852117413361	0	0.0352489989284304	0.0245312804590023	0.0380128053534881	0.16414123744939	0.0265510251143284	0.0242632401957496	0.0141005769668822	0.0232470277868977	0.0235847123695972	0.0260533993006704	0.0783336007537141	0.0342079157116957	0.0288266397588877	0.0147440679578472	0.0252381790660508	0.0215367733947604	0.0379694351079675	0.00644899144710806
si:ch211-284e13.14	0	0	0	0	0	0	0	0	0	0.00241467674659558	0.00200698027740481	0	0	0	0	0	0	0	0	0	0	0	0	0	0.00444802581510405	0	0.00213814284333656	0	0	0	0.00381303616054712	0.000811574348731875	0	0.0739881568416984	0.0372579969400261	0
si:ch211-284e13.6	0	0	0.0200705823638569	0.0101395351891251	0.0843154345489238	0.0850499987280958	0.0939403257591822	0.0846321910177098	0.17590788233553	0.0386391305654442	0.0249234175590408	0.0566235582142544	0.0393359493446969	0.0174238274565708	0.026593128741653	0.0247592422692907	0.0288343982837766	0	0.0317855871433657	0.018237495697186	0.0262752700478895	0.0791045366451766	0.0476242021914759	0.0374257299074409	0.0508861605011511	0.0300194000915071	0.0768852081231364	0.0349518900093287	0.0356645212111231	0.0613233580670877	0.0321697342666101	0.0313957217824813	0.00621831767146389	0.02544140676177	0.0513202162904015	0.00772207674535573
gc3	0	0	0	0	0.00349389399791075	0	0	0.00338324178844927	0	0.00138931099444991	0	0	0	0	0	0.013401232913428	0	0.0318913052778079	0	0	0	0	0.0019731454898827	0.000862522533401185	0.00101065074285356	0	0.00336940392549035	0.00609383283804014	0	0	0.00113127265232077	0.000707051816645909	0	0	0	0
si:ch211-284e13.13	0	0	0	0	0.00108775091224147	0	0	0.00307045150989453	0	0	0	0.0017642995662072	0	0	0	0.0152262622571411	0	0	0	0	0	0	0	0.000769037326764729	0	0.00119674084385548	0	0.00170212794929837	0	0	0	0.00185049049008613	0	0	0	0
si:ch211-284e13.12	0.0263540111481197	0	0	0	0	0	0	0	0	0	0	0	0	0	0	0	0	0	0	0	0	0	0	0	0	0	0	0.00192846661641083	0	0	0	0	0	0.0304523115683798	0	0
si:ch211-284e13.11	0.00140139556576021	0	0	0	0.00150672496331172	0	0	0	0	0.000416436065195565	0	0	0	0	0	0	0	0	0	0.00306109542209249	0	0	0	0	0	0	0.00706127197343011	0.00193775204098578	0	0	0.000988265728051409	0	0	0	0	0
si:ch211-284e13.10	0	0	0	0	0	0	0	0	0	0	0	0	0	0	0	0	0	0	0	0	0	0	0	0	0	0	0	0	0	0	0	0	0	0	0	0
si:ch211-284e13.9	0.00104768737679196	0	0.00684459602815287	0.00423355686513581	0.00280576283839676	0	0	0	0	0	0	0	0.00201950845164287	0	0	0	0	0	0	0	0	0	0	0	0	0	0	0.0019843297479802	0	0	0	0	0	0.142319380501023	0.162552675132536	0.144562336468337
hsd20b2	0.0145579819670481	0	0.0155670446945148	0.21984670789509	0.0172878064166973	0.0297455270163749	0.0179756537745278	0.0293310367585971	0.011751890551269	0.0367088689665449	0.0780644460499473	0.0432109629544461	0.0596998362718178	0.036585640757544	0.0478965810786406	0.0234391052610117	0	0.0254220052877771	0	0.018108941924365	0.0401734011559543	0	0.0947824102822807	0.0280038396678307	0.089120011821843	0.0400097657086074	0.050802657485412	0.0746819240518141	0	0.115255731581414	0.0260908803240066	0.0375970935914312	0	0.0101790494803595	0.00320778079309172	0.00504144572530776
slc12a9	0.09300981204177	0.0266274710293115	0.0119557775745017	0.11029927077389	0.0559767545673268	0.0440709494704767	0.0358295708655511	0.0899795053622533	0.0467767184999101	0.0560794930440228	0.05894701761497	0.0445794025996368	0.041449302181276	0.0733251668350086	0.011761629585637	0.0726541419133764	0	0.0551935017652032	0.0284439994538752	0.0416555548728233	0.0770608040128198	0.118971314225101	0.0608994094086373	0.0645016657749066	0.0362856722607082	0.066207885683331	0.0326575933487444	0.0298064646523563	0.0879616071393635	0	0.0576280668780528	0.0574647349560084	0.222070565243177	0.0572980232549366	0.0644731559781912	0.0961042954670646
si:ch211-225o7.1	0.020627289849231	0	0.0115124327520952	0.0156896668252072	0.0892042380676087	0.0430943838227105	0.0627323686598202	0.066828307232562	0.0852338197315037	0.0931580271847024	0.105339969641186	0.104778013170898	0.0743141725346178	0.107675805001561	0.0885544212775171	0.0663100341612632	0.0961109797564159	0.0871991155607558	0.0759218840138108	0.0621097375487737	0.0573127027712089	0.14783541937639	0.0843177978760044	0.0760233293469561	0.108973154030082	0.111345345517533	0.0689050352489024	0.122520401741441	0.0257511472437386	0.0564056214142059	0.0785864440227149	0.0991711665154696	0	0	0.0306228746620192	0.0400786380675677
gnb2	0.17604025036014	0.557352590877029	0.327768935029796	0.0745503074437261	0.38591444391323	0.245742040250099	0.175221421514856	1.01567254761589	0.431718080968886	1.43186280584882	1.54426268935412	1.52986057014171	1.65149505815582	1.24862393210958	1.49694386890472	0.940514415253966	1.60554375190716	1.17304826606619	0.914630832630254	0.764717591213542	0.969289831289398	0.616383418918916	1.70602483934817	1.55214458180679	1.67611114866622	1.73643132272883	1.55146273283089	1.83275416436341	1.19155718706181	0.778314986164682	1.33428976699302	1.44817384456801	0.133660709865665	0.098309867790355	0.164229753470966	0.0701605156819218
mink1	0.0404245762167441	0.0406010517728669	0.0259608879736164	0.00470415468046514	0.0648917956425073	0.0261737489302194	0.0196956077764051	0.0900270938264488	0.113072780820323	0.154853146819055	0.216331155842902	0.131699256992444	0.127381456667977	0.0602021365284004	0.184039390406737	0.230626042819589	0.0834594297154335	0	0.109322043854446	0.119757979519641	0.122245206538517	0	0.0859623149734053	0.165974913154553	0.262776840001007	0.120897720655193	0.095539849254211	0.257093833278046	0.110715891782946	0.115177994487885	0.130172479304921	0.0981234388228913	0.0473504070731047	0.00991090256849676	0.0204055956941714	0.00332447692680034
pld2	0.0239294456486602	0	0	0.0540582919765773	0.0416452986538674	0.0765252841281679	0.0113429612388329	0.0114881654930191	0.0137485621153898	0.0113445094707502	0.0233496814075454	0.0226577851127977	0.00846269445782584	0.0156191227805831	0.00537901142062993	0.0118343195266272	0	0	0	0.0139939148794301	0.042367854756967	0	0.00260580447204418	0.0192299921539857	0.017720252481299	0.00702396900375295	0.00708282087800876	0.0177965366628111	0	0	0.0185354149753106	0.0178354375259691	0.00278752171479416	0	0.0353440146848716	0
chrne	0.00717781450976729	0.0765649883621218	0.0272362082434431	0.0562544124008414	0.014445360508159	0	0	0.0429130849596907	0.0696707064644136	0.065787411235598	0.0366351606120328	0.0881031107682407	0.0778648636054475	0.0895946020851472	0.101525366704093	0.0345695464746516	0.0360240380381345	0.0303541786330842	0.095697442964324	0.0443757414603809	0.0779164215329319	0.260692198418066	0.0558930085610709	0.0755778459957566	0.0777370411788974	0.0779613750971732	0.0606541165606178	0.0889076970415845	0.0528200431614895	0.116876591412789	0.0743345077570212	0.080376957414693	0	0.0300395893715738	0.0138110607010703	0
gltpd2	0	0	0	0	0	0	0	0	0	0	0	0	0	0	0	0	0	0	0	0	0	0	0	0	0	0	0.00320000409600524	0	0	0	0	0	0	0	0	0
atp1b2b	0.0150887565456465	0	0.070138961647418	0	0.0377266121362999	0.00395077336388598	0	0.114006199159884	0.0884204554045104	0.01508559443826	0.00798860766124449	0.00684236518168602	0.0112125193238321	0.00608757140029474	0.00729379980916443	0	0	0	0.170179118644985	1.03075930202354	16.0606831659036	0.194491878659335	0.0126366675934247	0.0152250221856961	0.00723615231931017	0.0199127845578944	0.0041888355582076	0.0165227160307436	0.120162036820753	0.0192808252193194	0.00708811842779687	0.00714560278189666	0.00628778170833999	0.00447581092742383	0.00315128367540518	0.0137112162107552
BX640523.1	0.00140806358589864	0	0.00881170775834403	0	0.00503562233347483	0	0	0.0684718615546584	0.0271419834137313	0.0667420206563271	0.045449535503907	0.0812591608214436	0.0491976391904484	0.0625429370319781	0.111218793404866	0.0736892642282596	0.0403935573372868	0.0546760694907493	0.0856081788056866	0.0707867969815784	0.0786150663149777	0	0.033897379742459	0.0551556829972735	0.0346934409300201	0.0722220558597724	0.0332219729134801	0.0922744823812192	0.0169534052609807	0.0635800733030641	0.0626484258603153	0.0574241131003609	0	0	0	0.00793934341629947
mogat3b	0.00185292792258615	0	0	0.00152259794187391	0.00343815352802698	0	0	0.0201164320423427	0	0.00405877935927907	0.00679606941869063	0.0134181698381668	0.00510067695958426	0.00282343029275302	0.00323781771086288	0	0.0731714640390091	0	0.0290171317145643	0.00403250832248579	0.00830815960971589	0	0	0.00782007702712378	0.00689418928274485	0.00936909113340844	0.00626572235676295	0.00868838408824705	0	0.0514827318988286	0.00573592372309806	0.00979323665943329	0	0.00369882946842642	0	0.00883603760264162
znhit1	0.299258353312892	0.287067274769279	0.172855661127939	0.0855480209027401	0.275005023775913	0.305123856512339	0.201621041363116	0.204356592671245	0.447432567293816	0.332427276914533	0.328046171241878	0.32070632063058	0.445954385382384	0.297836600011762	0.337435452113003	0.365520931421435	0.291294641093703	0.120116961859974	0.253622125780332	0.276267253472749	0.318648799950549	0.313711027522635	0.356340318525709	0.316818322974172	0.309725725810121	0.393280556640829	0.295771323916823	0.447242537889278	0.570321776133797	0.180910499000545	0.286003428687207	0.34278866356722	0.153198993190471	0.149252882342251	0.109076083659012	0.0614964291837511
si:ch211-271e10.2	0.0436030128287489	0	0	0.00422244516732706	0.00455294962544101	0.0103486458796866	0	0.0159388750979664	0.0386006849077928	0.0135908830387127	0.0115550592112783	0.00758859808264715	0.00628729270043666	0.0425660945088577	0.00576441969586922	0	0	0.030522794422875	0	0.00131027391014037	0.00672731113410357	0	0.00920452475543037	0.00839689581424004	0.00713461067769437	0.00529531519057579	0.00680779120421423	0.0058238675579676	0.0221850499385474	0	0.00934251466703095	0.0170399305723206	0	0.0136475546311612	0.094921065367766	0.0286946471567987
si:ch211-271e10.3	0.0145529408349187	0	0	0	0.000293574999575784	0	0	0.00630628865377752	0	0.000477762314204208	0	0	0.00452842892733115	0	0	0	0	0	0	0.00225965376422595	0	0	0	0.00102663080303061	0	0	0	0	0	0	0	0.0011754055939193	0	0	0.005477231150109	0.00744657364622881
si:ch211-271e10.6	0.0232361399652593	0	0	0.00131264155198336	0.0018926526515861	0.012530700215528	0	0	0	0	0	0	0	0	0	0	0	0	0	0	0	0	0	0	0	0	0	0	0	0	0	0.000155364591757007	0	0	0.005477231150109	0.021915956150322
si:ch211-271e10.1	0.00164518710383895	0	0	0.00905488710366759	0.00131672841419174	0	0	0.0159137556137305	0.0221773746423898	0.00110494836734795	0.00274275065858576	0.00191459929829936	0	0	0	0	0	0	0	0.00102329940174847	0	0	0.00234475895363567	0.0033894449904001	0.00516349424355996	0	0.00252660158952126	0	0	0	0.000824865470628232	0.0078420210395488	0.0126646403242148	0.00359057660351561	0	0
si:dkey-58f10.14	0	0	0	0	0	0	0	0	0	0	0.000590175234830726	0	0	0	0	0	0	0	0	0	0	0	0.00241831290279575	0	0	0	0	0	0	0	0	0.00036831978407621	0	0	0	0
si:dkey-58f10.13	0	0	0	0	0	0	0	0	0	0	0	0	0	0	0	0	0	0	0	0	0	0	0	0	0	0	0	0	0	0	0	0	0	0.00983545287342756	0	0
si:dkey-58f10.12	0.00606408306322717	0	0	0	0	0	0	0	0	0.00148332079927258	0	0	0	0	0	0	0	0	0	0	0	0	0	0	0	0	0	0	0	0.0307701775439244	0	0.00377992990835356	0	0	0.0372841775266528	0
si:dkey-58f10.11	0.0883544345594125	0	0.0469550145392377	0.00726272021556076	0.00273969910313036	0	0	0.00383987564946697	0.0147775971627013	0	0	0	0	0	0	0	0	0	0	0.00140783779906522	0.0152476678480253	0	0.0021328346481548	0	0.000618855844462218	0.000986098185007403	0	0	0	0	0	0.000694101490825887	0.00557913670670255	0.0202501747826822	0.0430582735132658	0.201843911217875
si:dkey-58f10.10	0.0300009751775733	0	0	0.00131264155198336	0.00302565305819524	0.0188142188602987	0	0.00383987564946697	0	0	0	0	0	0	0	0	0	0	0	0	0	0	0	0	0	0	0	0	0	0	0	0.000383998156398918	0.012824952227053	0.0213175500531822	0.016905946253956	0.0494460320593793
BX640512.1	0.0114675279761869	0	0	0.0208150074700112	0.000910013745757629	0.012530700215528	0.0132124133265686	0	0	0.00103792688635427	0.00145729173406641	0	0.00577847633136095	0	0	0	0	0	0	0	0	0.0492055759758696	0	0.000531908669153872	0	0.0013043475992439	0.00280451729209272	0	0	0	0	0.00149840539550025	0	0	0	0.00768269945563251
si:dkey-58f10.9	0	0	0	0	0.000251668309221831	0	0	0	0	0	0	0	0	0	0	0	0	0	0	0	0	0	0	0	0	0	0	0	0	0	0	0	0	0	0	0
si:dkey-58f10.7	0.000977870401662223	0	0.00447457724194218	0	0.00600709640621716	0.00374787308202595	0	0.0227439293872838	0	0.0283632165552652	0.0254349896219735	0.0190730003808597	0.0344211000523512	0.0237828401024236	0.0150796805099535	0.0136776452565926	0	0.0210789025480177	0	0.0182685991007091	0.0255542278805554	0	0.0316260829903801	0.0205183514153216	0.0100610726700675	0.0234471409576709	0.0348773571611895	0.0222142501671459	0.0194881249110854	0.0345614156355844	0.0321562531864107	0.0160374175576204	0	0.0240667130233711	0	0.00987829286407714
si:dkey-58f10.7.1	0.0837886287925824	0.118667487944242	0	0.0140233311262298	0.0333240198266108	0	0.00819766202678996	0.0212558571204287	0.013150108488395	0.0123798732748385	0.00235440091176812	0.0159968887299949	0.0290504062126908	0.0413270342275289	0	0	0	0.0643616610457483	0.024610174830682	0.0172842574578977	0.0633946122556496	0	0.000350933391578918	0.0161942437432799	0.00499510255805785	0.011307008039872	0.00476783792630279	0.00393110502576053	0	0.0333166749958354	0.0149086039728208	0.0168580647489744	0.00989262999939446	0.00875658276109065	0.0150199217300755	0.0451306213072185
si:dkey-58f10.6	0.00277982023484861	0	0	0	0	0	0	0	0	0.00116750419104456	0.00191885065451036	0.00325595554969484	0.000899127756163746	0.00291166248940155	0	0	0	0	0	0.00251938096794113	0	0	0	0.00307852807621732	0.003818391911498	0.000679334073264006	0.002819668655097	0	0	0.0346993303029252	0.000450252339421105	0.00347094150051863	0	0	0	0
cxcl11.8	0	0	0	0	0	0	0	0	0	0	0	0	0	0	0	0	0	0	0	0	0	0	0	0	0	0	0	0	0	0	0	0	0	0	0	0
si:dkey-58f10.4	0.0275954762811051	0	0.0169360342920822	0.0127608597369435	0.0171935144946316	0	0.0400766910012661	0.00426189355504683	0	0.0024550281192469	0.0171389732742828	0.0140017126019941	0.0153923492924575	0.0070991729435334	0.00254297629946089	0	0.030118304700865	0	0	0.00414700806656887	0.0168066078047892	0	0.00152805151122766	0.00199887142596659	0.00707971007291938	0.0068258101737783	0.00239853248188628	0.00348823244150584	0.0411415970345137	0	0.0109406186890374	0.019444140259806	0.00605722135873167	0	0	0.00357508792928762
si:dkey-58f10.3	0	0	0	0	0	0	0	0.00267918883807063	0	0.00315196488474586	0.000811996501269475	0.00378410375126681	0.00274450823901373	0	0	0	0.0126038557715576	0	0	0.00128775488049442	0	0	0	0.00256731498457735	0.000880738650845782	0.00159910961576594	0	0.0030202392271087	0	0	0.00211867414219651	0.000706868642600146	0	0.143464345536553	0.00694396704670998	0.738225397253411
cnot6l	0.122684883124101	0.0179814718913631	0.511050959214879	0.0420369989213343	0.0279986391134439	0.0406799651982189	0.0709109316310092	0	0.0451333776785637	0.0226956802787713	0.0181930653052125	0.0243009662207003	0.0147183264085143	0.0179499647364157	0.0116778068461666	0	0.0322098536384251	0.0515843122210935	0.0221938141401229	0.0174666372807129	0.0597616024208652	0.0705905606302325	0.0268230523263796	0.0170994476150774	0.0309071273195854	0.0318083417543648	0.0347010202647449	0.0355145933859828	0.0329197515217155	0	0.0261592224593613	0.0283655044945168	0.030159503961055	0.0355674429825905	0.0386444427293053	0.0628314831231371
mrpl1	0.0126502942025123	0.0806555684604465	0.0329209877699305	0.0103169247767409	0.0522397692265363	0.0292171556860706	0.0380620108336718	0.0422656503155831	0.0608687383704757	0.0859428394884637	0.102438790283864	0.0894271432628398	0.106705019906464	0.0716502720908387	0.112451217521014	0.166127565984352	0.114822945340805	0.123269211347719	0.141087731140231	0.0524438634550169	0.105683572054833	0	0.120713198197356	0.109790735490382	0.125474040169592	0.0767663228227478	0.0820260751235751	0.109855040073325	0.142764641428695	0.113818421014562	0.0814970505195668	0.0939429142070608	0.0204180940783589	0.0444263235882552	0.0651442195741558	0.00780263124242528
fras1	0.00554403710463488	0.0524708573343571	0.0130084441648097	0.00505877738303689	0.167688404470134	0.20201819814624	0.118410318862214	0.285496862444201	0.188500812381707	0.0591702029839343	0.0234314347280396	0.0591782345685276	0.0572721291110514	0.0452399691863518	0.0274328028697686	0.0336968429737084	0.103960555781026	0.0467054749836369	0.130515131122579	0.0126815272731525	0.00820621900100772	0	0.0120890907803301	0.0637167045347482	0.0524492872828548	0.0434451325138036	0.0107860939621292	0.0605557738967301	0.0593355695599218	0	0.063084890247825	0.0403494803415308	0	0.00849490645409013	0.00564425502324586	0.0128777892970893
5S-rRNA.97	0	0	0	0	0.0419264072110996	0.041845116033364	0.0748791775769029	0.116381424716073	0	0.0157676998898999	0.00815067129990763	0.0133075133609471	0.0374374242298331	0.0157263582807776	0.00581139082382471	0	0.0195587544985135	0	0	0.00406526916551036	0	0	0.000298312428692143	0.0278981266668523	0.0309355775370005	0.00523819548260514	0.00113881882622399	0.0257853523205125	0	0.0243439310579872	0.0172103546266819	0.0215684156566766	0	0	0	0
anxa3a	0	0	0	0	0	0	0	0.00807211954486161	0	0.000529129925207485	0	0	0	0	0	0	0	0	0	0	0	0	0	0	0	0	0	0	0	0	0	0	0	0	0	0
bmp2k	0.0591660406353699	0.140819143661727	0.00990229011139518	0.0484093010074004	0.141466525956323	0.0492858852174976	0.0390158903524588	0.00297176643580004	0.0653688559300641	0.0258106221227907	0.0305181673260147	0.0150890794724496	0.0122683396033152	0.0198742417956534	0.00572993662690091	0.0128290655308667	0.0770367042204206	0	0	0.0255685571160551	0.0079070760423503	0.0540286459881029	0.0242932497666539	0.0215288279977664	0.019504827625379	0.0276950942598097	0.0150999931800085	0.0146131961400162	0.0193260989303004	0	0.0245031392863319	0.0101273319783556	0.199498702910387	0.0499410090720091	0.242791187458559	0.136122583128686
si:ch211-191a6.3	0	0	0	0	0	0	0	0	0	0	0	0	0	0	0	0	0	0	0	0	0	0	0	0	0	0	0	0	0	0	0	0	0	0	0	0
paqr3a	0.24990917142607	0.170205893633593	0.100965167457165	0.0770232598702313	0.26658279538421	0.1421750620439	0.178565248418951	0.348659416121642	0.268458080000876	0.308910447311026	0.317731292021773	0.293553106268397	0.291913259688515	0.202182940582594	0.270088726016858	0.360486430132868	0.472084274722753	0.265659758220617	0.493417869054464	0.206719145600806	0.318288240903319	0.19692668786256	0.501513921189826	0.32325334506215	0.324247407816426	0.330150670137292	0.458748079514245	0.367385530676681	0.217055955816175	0	0.275713944487339	0.253374108339814	0.0966593753938315	0.194527480029875	0.342275873428221	0.271686128617084
antxr2a	0.436916741486131	0.859694149974101	0.0146827346651713	0.402877344467208	0.0575706003879004	0.0134330062396314	0.0485900410932919	0.00127215392451853	0	0.00675440088494464	0.036515836360745	0.00459679090756348	0.0130245292173897	0.00296527016279926	0.013457373220697	0	0	0	0.0842836804799782	0.00555959738449303	0	0	0.0308368916897139	0	0.034059631004418	0.00917387639430322	0.408872051011375	0	0	0	0.00456455948729484	0.0049018111803607	0.492738515375761	0.686135996727445	0.74475676727888	0.494751097154681
prdm8b	0.00159029841631722	0	0.0317544622504803	0.00834312036399844	0.020655862443521	0	0.00934712220801459	0.0145898794793147	0.0310559830659851	0.0495796384597651	0.373506625752309	0.0624593231395788	0.140150993494425	0.0839421620705286	0.0109677707428694	0	0	0	0.603359630146657	0.0271324226552499	0.00655702582215801	0.257816473488555	0.440057911806741	0.0191427156197733	0.169710918917239	0.0676975475940218	3.3480177945075	0.0224523778892067	0	0.0690861552168847	0.0367219335814083	0.0361671689710456	0.0189488114201811	0.0410936018494615	0.041751063898476	0.00370997355901845
fgf5	0	0	0	0	0	0	0	0	0	0.00196229674360659	0	0.00328360880219724	0	0	0	0.00938086303939963	0	0	0	0	0	0	0	0	0	0.000888588585439836	0.00484753703126052	0	0	0	0	0	0	0	0	0
si:ch211-57h10.1	0.00480567538961138	0	0.0225719294245447	0.00273094062880454	0.0820840419382855	2.49846575848293	3.39381182468256	0.0238881194762205	0.00874362808103594	0.0487199076002502	0.0368612884197854	0.0519129888511608	0.0612788269379907	0.0236275899917019	0.00466316802278988	0.0186164271353042	0.0355784676794011	0.157708816403777	0.169382687665532	0.439422374447536	0.357910510041178	0.0541415585189035	0.00304171280634558	0.0354890433205065	0.0193673096504581	0.0443016468529367	0.0438797694067961	0.0278818660898307	0.51550576848782	0.473936631394413	0.0505840348922113	0.0508210649865592	0	0.00243930758790533	0.0157103020305565	0.0073980454336394
bmp3	0	0	0	0.00264214084410905	0	0	0	0	0	0	0	0.000656200272323113	0	0	0	0	0	0	0	0	0	0	0	0	0.00222928310490984	0.00233774282584893	0.00116604260066679	0	0	0	0	0	0	0	0	0
prkg2	0	0	0	0	0	0	0	0	0	0	0.00130871483679541	0	0.00523179466252309	0	0	0	0	0	0	0	0	0	0	0.00124741162088666	0	0	0	0	0	0	0	0	0	0	0	0
rasgef1ba	1.61139321775954	7.83765753213713	0.179802009415953	0.545795058709438	0.573529261347389	0.548095106920374	1.27616131141464	0.145121729733831	0.0614318983709044	0.743963534406211	1.62122763967566	1.04032608395228	0.517781293153385	0.30135185990159	3.4080768744044	0.509893307996841	0.94176597077898	0.300356883128072	0.517601310408555	0.78344725980908	0.430266664626694	0.542358648550954	0.106830488595063	1.81599754332352	2.63710256880082	0.753996075222959	0.810735229377018	1.76273617119335	1.83104139294341	0.756048082492298	0.669332279710224	0.694558917157418	0.226984416914565	0.833625118656152	0.523573329639934	4.14524397589495
CT009619.1	0	0	0	0	0	0	0	0	0	0	0	0	0	0	0	0	0	0	0	0	0	0	0	0	0	0	0	0	0	0	0	0	0	0	0	0
BX927346.1	0	0	0	0	0	0	0	0	0	0	0	0	0	0	0	0	0	0	0	0	0	0	0	0	0	0	0	0	0	0	0	0	0	0	0	0
si:ch73-138i16.1	0	0	0	0	0	0	0	0	0	0	0	0	0	0	0	0	0	0	0	0	0	0	0	0	0	0	0	0	0	0	0	0	0	0	0	0
pimr200	0	0	0	0	0	0	0	0	0	0	0	0	0	0	0	0	0	0	0	0	0	0	0	0	0	0	0	0	0	0	0	0	0	0	0	0
tmem175	0.00740541268345227	0	0	0	0.00151891530790455	0	0	0	0	0.0056268811072381	0.0053227581519108	0	0.00101286541652065	0.00399502379835677	0.0214025610760612	0	0	0	0	0.00618495920160015	0	0	0.00295460037189366	0.0060927523065885	0	0.00436987855576161	0.00929717591402093	0.013311010093136	0	0	0.0058769332325495	0.00824107783894425	0	0.0126410104718131	0.0156492318574543	0
cds1	0	0	0	0	0	0	0	0	0	0.00114061540948631	0.00144702429582733	0.00672430539414235	0	0.00249976877138865	0	0	0.0492925159605314	0	0	0	0.00454455389750031	0	0.00359516996525382	0.000560702178552245	0.00256716656460428	0.00338376235841535	0.00479138761204793	0.00766040560229313	0	0	0.00372248062000613	0.00384089573302434	0	0	0	0.00607136905302885
wdfy3	0.0347584231001579	0.0234768236796634	0.0207147828833057	0.0120324682938564	0.0753288558487367	0.102681464226919	0.0995376572928684	0.0121833416775216	0.18348667595884	0.0727357222826099	0.081526752979938	0.0657899819426155	0.0707470913411719	0.0551346259210585	0.0991035526298745	0	0.0245779958119095	0.105828765183121	0.169170449666861	0.042041197638566	0.0340189815639082	0	0.186190210527334	0.0647378725458342	0.0910724518963236	0.084067434389378	0.122911009159191	0.105948660959024	0.0918818920472923	0.0538264030489969	0.0824680659839069	0.0842615656953613	0.00887190215356553	0	0.0334644417614455	0.0246194813426817
si:dkey-193c22.1	0.063709191516691	0.0933393070489845	0.0883907466991647	0.1225038371662	0.148580997868843	0.067957001610684	0.123927612938892	0.344803851468073	0.248105127121022	0.418288808768251	0.416078892586717	0.420341551655589	0.367078594466654	0.354224993549346	0.323929856455258	0.36750003014837	0.211787155861209	0.304024092039967	0.417543540180428	0.24893414781395	0.372888586063238	0.168408740159134	0.622251627472989	0.378043028841493	0.343500357506085	0.415811386482786	0.479768398272314	0.434918267770846	0.258341247105464	0.197920620996401	0.337565782401508	0.342635536548165	0.0488984609061884	0.0616891944338821	0.110252582487612	0.0990389749616739
si:dkey-193c22.2	0.00829724376142713	0.0961834410587873	0	0.0063088298382416	0.00506235311776314	0.0294039812990679	0.0249508468317415	0	0	0.00118878217587557	0	0	0	0	0	0	0	0	0	0	0	0	0	0.000520454377489724	0	0	0	0.00625587662275103	0	0	0	0	0.0192266238315423	0	0	0
snx18a	0.671024195804695	0.566557899447662	0.0167705202889378	0.0753290403212046	0.153276033149267	0.146270534680782	0.118970529567116	0.00961788174225599	0.0317639713671522	0.0767986952555772	0.104942090424512	0.0403722279275165	0.0324125375870085	0.0383089505453734	0.066850036067821	0.195419501182609	0.0980419469489444	0.023898288882516	0.162995850293184	0.0473510120746154	0.040508147525903	0	0.0224628507442696	0.0597439372828741	0.0815376322589394	0.0410695145055524	0.0365752061293177	0.0850965385350925	0.122126699003756	0.0292980194538849	0.139544091011051	0.0664081710000734	0.105441136058384	0.370620428328496	0.448614606688308	0.331471526006888
arl15a	0.00637548790683309	0	0.00231625174877007	0	0.105633950590792	0.631288041036949	0.689758230013455	0.0132528991750976	0	0.0443640750136352	0.0120410856147754	0.0779025939261708	0.0177789409344877	0.0233697189923124	0	0.115640356923619	0.0634429356256655	0.0378802828550696	0.138552800210516	0.126848192407628	0.16620296686263	0	0.00573538657410837	0.0328512752063039	0.00829318848738192	0.0290407583131688	0.0294356339326532	0.00880561505095124	0.0398398656595956	0.227250583178166	0.083038491104858	0.0787933151585646	0	0	0.00813696795417911	0.0105389514375657
hspb3	0.00393735806303088	0	0	0	0.00149508169415975	0	0	0.00257571905704986	0	0.0248256484511657	0.00341647136814969	0.0922577666207359	0.0343284192646967	0.023315339053511	0	0	0.0940735183145364	0.018246044257605	0	0.00192479830095032	0	0	0.000487659531720058	0.00418504900517804	0.0169446712206251	0.0797408550371364	0.00585172640850368	0.0445520423880685	0	0	0.00461143434627096	0.0442754025194305	0	0	0	0
ndufs4	0.652072482366368	1.06962414811768	0.720293538706295	0.414798693845136	1.18974559083527	0.651322558749185	1.00944083710595	1.92021972699104	1.24331326619544	2.2635827979209	2.61187797654757	2.57211046964421	2.503606214763	2.27311431096264	2.0693286531124	2.54689431950485	2.34097919803484	1.55941330031063	2.33274385308058	1.92560936233749	3.06749288342949	3.65314803694169	2.2339203231249	2.24349257061113	2.1685011786108	2.29654533151023	1.98067226236389	2.54917529612574	3.22026500590121	2.02792096142192	2.18249840184702	2.17458673710398	0.673714224949254	0.432564717830238	0.576328749942582	0.470347385383845
fsta	0.00536262122240361	0	0.0163943876195141	0.0175490253316252	1.3626852642888	0.0259914367438778	0.028408965532804	0.0209486828460031	0.0208057726193757	0.256124123766952	0.169012015350719	0.261146951576755	0.249878835462955	0.120396008410726	0.0600017085767394	0.00972724796700518	0.0827776304368313	0.12818211358601	0	0.164681105252281	0.156060333653725	1.59937689470786	0.0175584061667904	0.150200586782296	0.0768075867110634	0.0698880826520205	0.0626798133622274	0.0333850048005478	0.0195951910395418	0.0413880888316626	0.18647320922022	0.170229994519886	0	0.0203499251974592	0.0322314264186377	0.0191271100265611
si:ch73-365k7.1	0	0	0	0	0.000513989245289032	0	0	0	0	0.0010085258618537	0	0	0.00393166761681967	0	0	0	0	0	0	0	0	0	0.00274583006913704	0	0	0	0	0.00257360113197272	0	0	0.00152024364032677	0	0	0	0	0
si:ch211-219f7.3	0.0277331910874948	0	0.0348585423534219	0.00472372929869825	0.0282553307587254	0.13827497683651	0.0866380813782431	0.04712073247096	0.035476985623376	0.0684434089015001	0.0455339018540877	0.0608220536080697	0.0626084255217192	0.0630968883302022	0.0696081607267691	0.029173722328094	0.131978220322551	0.0542571077021566	0.0344466490299824	0.0417994829553685	0.031482657108667	0	0.0679899847167386	0.0561029439701412	0.0592395155543977	0.0619314454333323	0.0847348942842052	0.0701150040993947	0.182567123621475	0.0324949632806915	0.0372172507173362	0.0625727693302126	0.0195723796092711	0.476043695585443	0.202170621098813	0.0128480705281397
si:ch211-219f7.2	0	0	0	0	0	0	0	0	0	0.000352165004800009	0	0	0	0	0	0	0	0	0	0	0	0	0	0	0	0	0	0	0	0	0	0.00196720472994705	0	0	0	0
isl1	0.0744120283293073	0.113070781914604	0.236912534763856	0.0263372857830412	0.199196848550362	0.0741319195992261	0.0293672658637049	0.0677115356294786	0.0318824473915193	1.56246043814485	2.63404246196046	1.31782438737624	0.198803429158627	0.45284410754467	0.0801677344120582	0.0302454131937965	2.71078825410302	0.203829038481058	0.105621765936175	1.22447086747072	0.488963259321358	0.0817247184583449	0.0815778747019549	0.565590871424563	0.0909228942842121	0.153592336756821	0.0549301509118753	1.20127318832712	2.45513257368551	0.46060478095274	2.43410396851962	1.26973284095209	0.0444882161919272	0.0809980364337292	0.162717896256817	0.139611657510401
si:dkey-3h3.3	0.0372335780964557	0	0.00960969978619958	0.0423217809312817	0.0312061531969605	0.456195077381573	0.551589978415099	0.0246265879595492	0.0476860291385175	0.0248978260769178	0.0286619827497138	0.023711762968559	0.01392594871687	0.0375917975505647	0.00791459100062829	0	0.0833364645776657	0.0283948934623597	0.0365925058548009	0.0469726051922121	0.0547317442099068	0	0.00479346655408911	0.0175104906270343	0.0135204091184689	0.00924677649519153	0.00623550833381148	0.0164620977666569	0.057429663197435	0	0.0216710140073009	0.0238307001058663	0.0810488474696753	0.0860680436416041	0.0447800038229536	0.0826051620681071
parp8	0.107305108001297	0.0497791136480827	0.06210949156105	0.0476915681299476	0.0957179169290512	0.0153073375526131	0.053313716356598	0.157626552440421	0.0400343083545071	0.369115857133783	0.385731869236347	0.431567158848658	0.359763177147807	0.273729758837942	0.386844269482646	0.437686533350014	0.464593932068995	0.33195161873125	0.261490664099443	0.521402723869021	0.476268655534592	0.215237649290272	0.162035246422403	0.441406472149147	0.438459665016467	0.412990455263446	0.321568493289898	0.53419304094903	0.439378077629375	0.29612595339797	0.332322861853849	0.319508222959078	0.233307702916203	0.49413509321405	0.300235307335539	0.183245344442127
pdzd2	0.0682394078401715	0.19828446447047	0.0174943405617976	0.00475884317698583	0.0127412631438676	0	0	0.0766528865219049	0	0.018046081332998	0.00585936151055527	0.00245132285637945	0.0155942626796012	0	0.00899021655633641	0.0831444355659612	0	0.0284161949578304	0.24101278392298	0.169766252600783	0.0651093942737025	0.0585462954831533	0.0117718948291332	0.00588408156098345	0.0186455252348939	0.018273673775337	0.00122229664650692	0.0062009730868705	0.448986862157809	0	0.0142409778757781	0.00615718627626804	0.53292748197006	0	0.0104997070016754	0
golph3	0.222630708518889	0.230290037570541	0.138224776309748	0.274736418953973	0.285643314262406	0.294809730346358	0.331425188763579	0.386047732884658	0.34524768646209	0.381498895504395	0.349889933972739	0.427037708533885	0.369935509381506	0.419133257168676	0.291015627125394	0.339727009953712	0.259175738332107	0.274492047385878	0.534327973079765	0.297218410381268	0.483108703045328	0.475232359074403	0.294235360739172	0.29068890691056	0.299147283045611	0.341144211115916	0.323115703157965	0.38720125103261	0.511889522325965	0.285941697557088	0.347624340365259	0.342284315251396	0.361564461354237	0.0996391034519511	0.29591392850848	0.124979036292324
mtmr12	0.244561564616904	0.0367690393442234	0.00271093147876704	0.121904455362123	0.0907539297505408	0.0246946744816383	0.0748999270027866	0.0418605613553704	0.125769456827335	0.0219835718431139	0.0255837702283725	0.041553847180731	0.0213286325061363	0.0119034566317261	0.0481521618179976	0.0152021891152326	0	0.0332854023539437	0.186785329910544	0.017626946320802	0	0	0.0030645825600935	0.00912584004286949	0.0324165775750038	0.0272467452825864	0.00652527909641646	0.0305741576000012	0.0118798989733391	0	0.0101817110672879	0.0217186973656813	0.218427624424752	0.156934536133338	1.01620984373926	0.114195061645012
zfr	0.360200740985499	0.168212687538683	0.351993024216604	0.238315465545572	0.374461469536232	0.262714772702806	0.334417284617107	0.497855261698235	0.508932627248821	0.701586737217419	0.863325255827011	0.685113197411465	0.647619870917057	0.636816487026633	0.629291117260376	0.517813322502061	0.581727225260038	0.415190469241793	0.563619834452361	0.642706665250727	0.618867951651473	0.317321718846931	0.6203255573157	0.656510836990105	1.06042433574983	0.706012852457131	0.622437460754814	0.884250470538319	1.17218972041889	0.621610261049175	0.666339867974273	0.538199899547435	0.309184455119929	0.173653817801852	0.541377910309628	0.231468285679
sub1b	0.848538595718701	1.19880383457233	1.18011766061109	0.722628251019365	2.11743950095159	1.53560941305499	1.82152102699146	2.51698893360023	1.55475454749496	3.94524854791268	4.18924952480121	4.49507687929521	4.4181018261764	3.83044278039567	4.10957783651548	3.35195825307176	4.84715316316076	3.9861544640557	4.16728094575894	2.87574757410536	3.49095878304437	3.51265940632587	3.79504330443974	3.72173921597767	4.01795856343467	4.45510655740733	4.15052391319345	4.99089245744114	3.8341971782085	3.28646863897249	3.72362300397358	4.18644213682291	1.07251318627884	0.650891539248897	0.987173095656073	0.729598932025974
si:dkey-199l1.1	0.00213089490767259	0	0.00715932358710749	0	0.000159553202528746	0	0	0	0.00299585972186438	0.00530997510105599	0.00901261704305713	0.00677864701838236	0.00485013095353575	0.0039795118810317	0.00610422351224812	0	0.0240589347666043	0	0	0	0	0	0.00126817195295691	0.0020822668347878	0.00122107233840115	0.00512394616265063	0.0236053097491715	0.010280629488894	0	0	0.0077497812296459	0.00645946549458328	0	0	0	0
npr3	0.0090523824552768	0	0.0517698042743898	0.0333122254265003	0.0176005186481466	0.0363839770332408	0	0.0249131621659638	0.00257956673597103	0.167778440710804	0.523695392649479	0.310718372786553	0.130840555004687	0.0699230650406229	0.196581362615333	0.0615491675258651	0.251352331220306	0.0687472723467098	0	0.0200254092463646	0.00709384341205572	0	0.0315672751643528	0.122079480729871	0.212002997235243	0.133212892658557	0.305281147179577	0.241204307862914	0.129203555831862	0	0.106173101017211	0.132246451574544	0.004877268417541	0.0132491802397454	0.0124012354631571	0.00355375119761415
arid3c	0.00171015476216536	0	0	0	0	0	0	0	0	0.00337975684742789	0	0	0	0.00869233396990192	0	0	0	0	0.0491390832612627	0	0	0	0.000520091065865269	0.00332894922428729	0	0.00214793147754918	0.00196063361404378	0	0	0	0	0.00196637421636828	0	0	0.00863898046208179	0.00905205150662313
pias2	0.118221893086972	0.102624066885494	0.115157548509981	0.0265784855098618	0.263339899906625	0.24181374565651	0.203975282020514	0.273622046740398	0.253197016500716	0.192738731726065	0.262730477148391	0.196261420951777	0.1571871537909	0.191016604683619	0.143052758307924	0.278010413267577	0.144958315395398	0.0880543641585874	0.253501540599368	0.26590032835169	0.283682206641658	0.266549312991825	0.311746701014065	0.119134049947313	0.223664187878689	0.229707570099502	0.20768759951986	0.200305475918265	0.2327277095764	0.12055435036933	0.170054744013698	0.173433578508953	0.103838551587643	0.0832716549423231	0.170363377104992	0.0815883557093689
eef2l2	0.224091734471653	0.748093158598327	1.39673209337609	0.099131309421676	0.289190736744634	0.278798157282836	0.691537071147404	1.02370094968656	0.44647700881243	1.56654326291516	1.10144762995811	1.54750349436246	1.62375471620463	1.38442223222953	1.23157817842797	0.687474267785223	1.28905888700207	1.93007098153419	0.906336017254742	0.779318873361049	0.775434971797457	1.06709123659588	1.48124550513831	1.32130934970896	0.941933329378986	1.53510787749298	1.41751132750465	1.45407956604266	1.45115697127248	1.35740162908359	1.56084909006375	1.55069056804804	0.0826421609006704	0.0959007851961643	0.216676483909096	0.101797716723127
fancg	0.00957763737293135	0	0.00413166884922074	0.00281373259073303	0.0216673955771082	0	0.0172532066291869	0.00497353086871669	0	0.0163447177463813	0.0172357241585541	0.0214990715606789	0.00856621706035781	0.0253145537453706	0.00323053762607173	0.0639316634716157	0	0.0436980635364988	0	0.00371811844642321	0.0062749665230536	0	0.0427294348041899	0.0202236031685567	0.00986779261457263	0.00853301380470401	0.00701400030983736	0.00969214227183628	0	0	0.00859468253402111	0.0280326481194696	0	0.00788566417795105	0.0072765745961683	0.0104363326309681
vcp	0.676608764106529	0.50911030636569	0.375296536911273	0.341796425747966	0.827770133604929	0.617710724340062	0.580816608454744	0.927519015565301	0.639222954744839	0.973730352518229	0.869258087663199	1.05702881733499	1.00864323421237	1.01205982954289	1.05483242019	0.800044208227396	0.910597861322057	1.19306192927058	0.656873869247225	0.848767757816479	1.01506778118236	0.891118547785367	0.720789986784639	0.978596316685909	0.96812961256031	1.04981873165125	0.979387597745803	0.997544105271388	0.89797151269385	0.856242103001859	1.02687205935623	1.01856519908975	0.537538537242525	0.377154024191557	0.555211434642575	0.692488017836212
akr1a1a	0	0	0	0	0	0	0	0	0.0868988068008857	0.00443681926686761	0.0114405590850389	0.0113393900480784	0	0.0028383577943008	0.00606478889442864	0	0	0.018246044257605	0	0.00345619534811101	0	0	0.000769219053432879	0.00620327340556969	0.0117800622979036	0.00309200208261333	0	0.00883453820688342	0	0	0.00652305694973323	0.00896574273296644	0	0	0	0
dnajb5	0	0	0	0	0.00209936561133795	0	0.00972406979548336	0	0	0.0127722940217509	0.0192238227496172	0.0274758101077446	0.0103796176566383	0.0193478926832279	0.00884149643525303	0.016751541141785	0.053320273531348	0.0216635904368246	0	0.00250616902403115	0.00952283280548338	0	0.00196799048414786	0.0231569618575091	0.00852961007362609	0.0124666275227039	0.00839539832185333	0.00916587275249558	0	0	0.0219258533454342	0.0123986283582559	0	0	0	0
epg5	0.00509292415847341	0	0.0170200253983647	0.00179048593071965	0.00368013359672518	0	0	0.0028038237426673	0.00220626358231018	0.00616877088530995	0.00599947032501673	0.0181320408802741	0.00252654131653015	0	0	0.00953907203907204	0.0227443309755044	0.0171824848622308	0.0779851183286401	0.00228853271182888	0.00440245868512647	0	0.0059477333550215	0.0100193127040541	0.00505477903437203	0.00185385860012095	0.00303442248871195	0.0145158079247584	0	0	0.0102904443848147	0.00686635179577318	0.00786623622622037	0	0	0
riok2	0.04826099014157	0.0291906029610948	0.0384501144668053	0.0340285605031683	0.205183211784162	0.237639122230054	0.114994717989092	0.119088649709992	0.115704170043501	0.112592459646848	0.139543153460624	0.138610152173917	0.111598566324833	0.0565643537533164	0.110773728854658	0.104409896886606	0.069647256051815	0.164934199558505	0.121172740931406	0.0832451647932185	0.089651710808343	0.218751041401448	0.163281445490564	0.122539189309788	0.141606684963091	0.140249849707843	0.171913474134422	0.0767798721579329	0.0849578721116482	0.0277284826974268	0.104362660737992	0.110134294229821	0.0718498265716152	0.102939157801158	0.0601522505417917	0.0980392746154344
atxn2	0.136366545793221	0.123042441190536	0.0525861853588496	0.100699694048763	0.114065006516901	0.231304596170132	0.0974382870171911	0.157098004587492	0.255694642682759	0.172297676874804	0.146035227912228	0.142613825023288	0.20596198523416	0.154588622630512	0.165796459293328	0.199776938163826	0.201474829662444	0.192036270179179	0.249048993193844	0.12968357937368	0.159795343968355	0	0.132142466592062	0.176086463772042	0.174312967122304	0.196756883765601	0.204907380722278	0.197747576336052	0.234165147187031	0.118634287009007	0.193359103972471	0.194697907030282	0.157163882058272	0.0490467653740328	0.0642038365889724	0.0584935858510969
wdr66	0.00292066363355908	0	0	0.0163837519103189	0.0759833343150865	0.815160998733695	1.00621145603653	0.0216133594913006	0.0236901283827282	0.0160389093047107	0.0201505293618597	0.0216096741304899	0.0117991384006104	0	0.0206270029738677	0.0175944823703287	0	0	0	0.154987790894666	0.0514153458778666	0	0.00293132949765647	0.00864069379016035	0.00609271949434108	0.00811575252409998	0.00858675132147257	0.00727107583557914	0.0166035730889287	0.250298244825988	0.0109528093980016	0.0123821105884887	0	0.0077855789278635	0	0.0590082496807479
bcl7a	0.247892590365533	0.395407419177552	0.289690685784702	0.184717738385972	0.62335744016121	0.246618468991748	0.29259307266005	0.618286026607501	0.490296186139999	0.900091436875456	1.03084683649291	0.970618902247686	0.979004156747205	0.743950428057357	1.05289669044308	0.534626113461931	0.985346900442273	0.797310056081238	0.60941647441576	1.13412333820285	0.875550834108224	0.320777270278543	0.733119356690514	0.875114950063668	1.27422019722341	1.06925968930519	0.751520003026232	1.15450494377281	1.15796637384802	1.15021182913688	1.00572608103678	0.951313362665383	0.0986974205218484	0.192656554683793	0.121884003814534	0.116815008081081
alkbh2	0.00836673513662942	0.0363481591287195	0.0553183729840125	0.0342162029916353	0.0850135259870938	0.047253219407134	0.0365409690387729	0.0581534222567182	0.0568810726464958	0.0612585275241878	0.029817923850863	0.0678695633381871	0.052188878299228	0.0857034588994214	0.0185801793400772	0.0274211267707124	0.107942415920751	0.0333146771141494	0	0.0759474540104654	0.0564651267554192	0.153426665539364	0.061053143729061	0.0628366205812637	0.0673703371144754	0.0704370493985521	0.0430733454786658	0.0446893214557157	0.105988251322254	0.103799961877306	0.0624534763266508	0.0605815558648774	0.0861067874641248	0.161990623385484	0.0728120220908787	0.0123173487773926
si:dkey-65b12.6	0.00851505617740323	0	0	0	0.000341335092619912	0	0	0	0	0.00321784952288505	0.00271428610204087	0.00054419784421466	0	0.00766467015032296	0	0	0	0	0	0	0	0	0.00222921999146655	0	0.0011618008703515	0.00749296631184906	0	0	0	0	0.005029160533741	0.00183771289999582	0	0	0	0.00433756115419032
si:dkey-65b12.13	0.00100570273679874	0	0	0	0.000223037463803529	0	0	0.00600924455006364	0	0.000415988605240125	0	0	0	0	0	0	0	0	0	0	0	0	0	0	0	0	0	0	0	0	0	0	0	0.0552018978062424	0	0
si:dkey-65b12.12	0.00131694283835949	0	0	0	0.0029387801331075	0	0	0	0	0	0	0	0	0.00219508511662048	0	0	0	0	0	0	0	0	0	0	0	0	0	0	0	0	0	0	0	0.00641795795980818	0	0.00243593491181916
si:dkey-65b12.10	0	0	0	0	0	0	0	0	0	0	0	0	0	0	0	0	0	0	0	0	0	0	0	0	0	0	0	0	0	0	0	0	0	0	0	0
ncor1	0.602895805335107	0.399789566043621	0.166678640132733	0.520641104062532	0.418414956342785	0.329518681592743	0.25716974854986	0.336219930248586	0.34723337944947	0.427840412583736	0.287144338922053	0.399904314137617	0.314929721749434	0.350515365229881	0.314095528077455	0.833681777059078	0.56867628255631	0.416156002605411	0.248576782197752	0.514777075324986	0.425546412348496	0.468807614921581	0.312025379169368	0.772156404755853	0.891449917294307	0.381443205554743	0.40058582807706	0.823589840114976	0.682310662428784	0.760098593874213	0.450644202861707	0.469555953024979	0.224473722877491	0.384118424339999	0.299791532692251	0.241833533479423
pigl	0.177639207307625	0.22203069634697	0.0682315752337975	0.0554958277139847	0.18676485198973	0.126670453741258	0.189097030789554	0.199516996239276	0.219725366451524	0.249077190713736	0.234971697888717	0.237454344370847	0.284134384422898	0.223643407853415	0.256598296056672	0.160365138339283	0.383186437567393	0.185635367152953	0.406998486944359	0.177246907042161	0.272561634019362	0.231115978839747	0.260252228163199	0.224722440392817	0.194926130514432	0.257413553898667	0.280481433158311	0.256107518719554	0.264506177679847	0.3335520791325	0.198232792550673	0.235040037036835	0.0444238952241878	0.0324407790834678	0.102761462489116	0.0960151799926837
cenpv	0	0	0	0	0.000414348335933576	0.0256800112990077	0.0104588944530207	0	0	0.000705799619204285	0	0	0	0	0	0	0	0	0	0.00194338416643297	0	0.0464694811682428	0	0	0.000909222498383403	0	0	0	0	0	0.00042264701628535	0.00248272334889587	0.0144876724395212	0	0.0115682899291095	0
UBC (1 of many)	13.002672926177	9.48303148495995	5.6199585105055	7.00112725359487	4.18687449531441	9.40115994404602	6.17859635553691	8.64257852195045	5.8073433215237	12.1740787454095	12.5746141996232	12.5128076924786	13.9364803169856	10.3109327493085	15.8652262050668	14.8773149004747	11.1423609304434	7.07961939023758	19.8003233998138	13.4274424820533	9.7548554642984	6.52700352750265	10.6463250517198	10.7383485753286	9.17846149002296	12.7311880586531	12.4256540161955	8.26664762414711	7.13054959269655	5.66108981000622	11.4598474798356	12.4648818321276	25.1233426055828	14.8585750325345	36.7065221467554	24.8007620850712
cxcl11.7	0	0.0869141983034349	0	0.00285071165165672	0.00172433237192078	0	0.014704238938001	0	0	0.000603248169949644	0.0051089796448033	0.00204625351444041	0.00157959417066567	0	0	0	0	0	0	0.00168870026482198	0	0	0	0.000681405466916061	0.000571804818999473	0	0	0	0	0	0	0	0	0	2.04286452788094	1.48892378771141
cxcl11.6	0.00246778065575842	0.0869141983034349	0.00582120291665551	0.0080156188565404	0.0112243523176421	0	0.064786657406618	0	0.00892665857316289	0.00473913500483694	0.00272259060824977	0.00155352958036836	0	0	0	0	0	0	0	0.00475197905339155	0.00573672779341355	0	0	0	0	0	0	0.00679718068581748	0	0	0.0045097108140953	0	0.016609364359626	0.0165580861873134	6.8383623058806	6.17637558369084
cxcl11.5	0.00433065410199556	0	0.00907164881327658	0.0124160101069335	0.00531654818980459	0	0.0150378017157175	0.00403806277976204	0	0.00157543617764013	0	0.00283513411601936	0.00206316588678996	0	0	0	0	0	0	0	0.00725649383633413	0	0	0	0.00308719806100132	0.00192408262626504	0	0.00714980106477248	0	0	0.00095586357303333	0.00181072183013234	0	0.0789405630204749	4.4360518412165	1.57111685400412
ubb	9.42405623822554	9.37079847234209	4.46065607503306	7.42160492755524	8.39260932408145	15.2817043177895	11.3304164123245	11.226150294453	5.54327365893443	12.1817616330971	12.1611864930902	12.5973368763231	12.9767952496774	8.37879637114206	15.4670309702158	13.1730015024275	9.7760646824979	6.2377188312856	19.7095588589419	12.6824253517193	10.687572340243	5.9411371086185	10.9875343748752	11.0409721896439	9.03293869857472	13.209389099805	11.8955662821879	7.98494997223118	5.91677379666819	7.21789100971185	10.866923163262	12.1965023085647	14.546244052392	7.35003736165148	25.7044325347761	18.8202644591671
p2rx5	0	0.0309054047371804	0	0	0.00408402103563388	0	0	0.0161357997976384	0	0.0177877544033755	0.00996667055253401	0.0117364041307754	0.00469140764296927	0.00221666479727935	0.0151041430664431	0.0198829123655925	0	0	0.0256568144499179	0.000812148902953323	0	0.0574428730627391	0.012654478067756	0.014064013182986	0.00885747427013622	0.0144962647856817	0.00854328213654819	0.0179387778855309	0	0	0.017801463251734	0.00518034339992192	0	0.00875000875000875	0	0
emc6	0.536792495114711	0.479544277477171	0.339487790287125	0.361857415318046	0.998448397010192	0.679690116784375	0.73013118190819	0.847760670076199	1.61774355179717	0.952248996010825	0.953358260055142	1.00836854926442	1.23516087625056	1.05467358666493	0.847567913238863	0.627141719920387	1.04859979734224	0.915863669922451	0.718420984443984	0.724900807650001	0.875520025249258	1.30553664806242	1.04649154122695	0.908107634677898	1.02507566822737	0.994293883855756	0.868322775438018	0.876233302805036	1.28727842537166	0.683795515018941	0.798342322459401	0.896595683766568	0.263869297452876	0.320715912454195	0.449925443154713	0.427362481413213
shpk	0	0	0	0	0.00112430898183405	0.016787255115916	0	0	0	0.000399944967572462	0	0.00150599120952931	0.00246651094760884	0	0	0.00927230917587716	0	0	0	0	0	0	0	0.00168568356923649	0.00370149514493389	0.000918737485647024	0	0	0	0	0.00155833437741737	0.00112562415859594	0	0	0	0
trpv1	0.00128107372425554	0	0	0	0.00146102143386488	0	0.0160416827083494	0.0248554563102165	0.013507125008442	0.0079929578832995	0.00898343225297113	0.00727907625038946	0	0.0266440353204048	0.00222670532227106	0	0	0.0171164879705323	0	0.00275044044098181	0.00859280747642993	0	0.00161529542622639	0.00378889830001642	0.00413550570166443	0.0104602380566919	0.00272971060700029	0.00811706782404031	0	0	0.0033653862167877	0.00709152554789654	0	0.0775313434002458	0.140199048298297	0.220330752486815
fam222ba	0.012615593930997	0.0599094465398639	0.0681327229830102	0.0192664863323546	0.0356012405402693	0.0418544751515166	0.027054584231325	0.107548192389462	0.0424281584807565	0.0938947044015308	0.135963408402286	0.0915390430058505	0.129413284552456	0.128748083668551	0.10272071014774	0.154533786941571	0.0867239987056342	0.0428130858480754	0.105648309955121	0.178058218881104	0.307557771681613	0.0978832866297482	0.143055513422542	0.0781745830178948	0.0987906172986012	0.127192704676508	0.104678387697065	0.0991776317421196	0.0546377320419102	0.177829763986774	0.102110537098834	0.0764436532334559	0	0.00306146878250897	0	0
si:ch211-207c6.15	0	0	0	0	0	0	0	0	0	0	0	0	0	0	0	0	0	0	0	0	0	0	0	0	0	0	0	0	0	0	0	0	0	0	0	0
eral1	0.00585762217192052	0	0.0641080277046234	0.00247754354530535	0.0163488657384017	0.0171972002957918	0.0107204576348955	0.0391806711511617	0.00673223867132538	0.00876582547840129	0.0118208776236179	0.0133094239994844	0.00816499174353489	0.0108584998665658	0.00282275365264323	0.0150711357607909	0	0	0	0.0168886341523683	0.0121391580925713	0	0.00948992949668094	0.0113478292833734	0.00783559220302607	0.0159343193873226	0.0168079697184789	0.0110855965181269	0.012393662376807	0	0.00462174198615865	0.00812717668413803	0	0	0.0147194328896896	0.004390869976241
si:ch211-207c6.2	0.027285093440496	0	2.23031775796731	0	0.000794633679833349	0	0	0.00236051537604308	0	0	0	0	0	0	0.00536613112678021	0	0	0	0	0.00315749879662817	0.00767273631260569	0	0.00239280703064133	0.00288161874329521	0	0	0.00126526222559625	0	0	0	0.000935730037392708	0.00338404000471942	0	0.00784321107335912	0	0.0021466280016031
dre-mir-451	0	0	0	0	0	0	0	0	0	0	0	0	0	0	0	0	0	0	0	0	0	0	0	0	0	0	0	0	0	0	0	0	0	0	0	0
dre-mir-144	0	0	0	0	0	0	0	0	0	0	0	0	0	0	0	0	0	0	0	0	0	0	0	0	0	0	0	0	0	0	0	0	0	0	0	0
tbx6l	0.00362943742528797	0	0.0151097505190545	0.00410483081118846	0.00121937218209581	0	0	0	0	0.00134307513586606	0	0	0	0.0044649335283021	0	0	0	0	0	0	0	0	0.00175113876274035	0.00190565661840131	0.00528355321235206	0	0.00223138378819348	0	0.022138097451905	0	0.0029291593076919	0.00171629286974541	0	0	0	0
si:ch211-207c6.14	0	0	0	0	0.000558459139750658	0	0	0	0	0.00161523059875523	0	0	0	0	0	0	0	0	0	0.00182751844377301	0	0	0	0.000956297080541286	0	0.0012455499613755	0.00461861618516972	0.0044028376288518	0	0	0.00440758081938119	0.000441864447034261	0	0	0	0
pimr201	0	0	0	0	0	0	0	0	0	0	0	0	0	0	0	0	0	0	0	0	0	0	0	0.00284311504974468	0	0	0	0	0	0	0	0	0	0	0	0
si:ch211-207c6.5	0.0657968835876048	0	0.0688565829479135	0.0233786586757298	0.0573568653441213	0.0515217133691002	0.0776674785166962	0.0577390827235773	0.018896096051108	0.201315877707106	0.158128656082966	0.21501399501287	0.213271892234423	0.158545016131589	0.209314124522584	0.151345806966088	0.264672615548619	0.151037789534174	0	0.107726790288215	0.092195967668789	0.289758142966433	0.179984690236792	0.14727178308791	0.102460891747102	0.209699490835551	0.173251334903992	0.21933053549815	0.222875374922824	0.169459033405327	0.193240165171411	0.15628680734773	0.212629118436018	0.0666534260513714	0.0940442824130359	0.0281830911751715
si:ch211-207c6.6	0	0	0	0	0	0	0	0	0	0	0	0	0	0	0	0	0	0	0	0	0	0	0	0	0	0	0	0	0	0	0	0	0	0	0	0
si:ch211-207c6.7	0.0080011404930223	0	0	0	0.00317330792468478	0	0	0.0180465060212255	0	0.0183960101370789	0.00986807019062291	0.0165134363267391	0.0023360283313516	0.00594235820519056	0.00714372459512941	0.0164646996838778	0.0243202490393502	0	0	0.00770421477560265	0.0140502555021829	0.0538042279362312	0.015018199888113	0.0211503699177191	0.0111644634615948	0.00775607860839311	0.0156531662652728	0.0141938196039915	0	0.0347270454229754	0.0104974435445381	0.00694666906111872	0.00657050081671325	0.013098918935268	0	0.0278070982835707
pimr59	0	0	0	0	0	0	0	0	0	0	0	0	0	0	0	0	0	0	0	0	0	0	0	0	0	0	0	0	0	0	0	0	0	0	0	0
BX548073.2	0	0	0	0	0	0	0	0	0	0	0	0	0	0	0	0	0	0	0	0	0	0	0	0	0	0	0	0	0	0	0	0	0	0	0	0
pimr58	0	0	0	0	0	0	0	0	0	0	0	0	0	0	0	0	0	0	0	0	0	0	0	0	0	0	0	0	0	0	0	0	0	0	0	0
BX548073.5	0	0	0	0	0	0	0	0	0	0	0	0	0	0	0	0	0	0	0	0	0	0	0	0	0	0	0	0	0	0	0	0	0	0	0	0
pimr58.1	0	0	0	0	0	0	0	0	0	0	0	0	0	0	0	0	0	0	0	0	0	0	0	0	0	0	0	0	0	0	0	0	0	0	0	0
BX548073.1	0	0	0	0	0	0	0	0	0	0	0	0	0	0	0	0	0	0	0	0	0	0	0	0	0	0	0	0	0	0	0	0	0	0	0	0
pimr58.2	0	0	0	0	0	0	0	0	0	0	0	0	0	0	0	0	0	0	0	0	0	0	0	0	0	0	0	0	0	0	0	0	0	0	0	0
BX548073.3	0	0	0	0	0	0	0	0	0	0	0	0	0	0	0	0	0	0	0	0	0	0	0	0	0	0	0	0	0	0	0	0	0	0	0	0
pimr58.3	0	0	0	0	0	0	0	0	0	0	0	0	0	0	0	0	0	0	0	0	0	0	0	0	0	0	0	0	0	0	0	0	0	0	0	0
BX548073.4	0	0	0	0	0	0	0	0	0	0	0	0	0	0	0	0	0	0	0	0	0	0	0	0	0	0	0	0	0	0	0	0	0	0	0	0
pimr58.4	0	0	0	0	0	0	0	0	0	0	0	0	0	0	0	0	0	0	0	0	0	0	0	0	0	0	0	0	0	0	0	0	0	0	0	0
BX511056.3	0	0	0	0	0	0	0	0	0	0	0	0	0	0	0	0	0	0	0	0	0	0	0	0	0	0	0	0	0	0	0	0	0	0	0	0
BX511056.2	0	0	0	0	0	0	0	0	0	0	0	0	0	0	0	0	0	0	0	0	0	0	0	0	0	0	0	0	0	0	0	0	0	0	0	0
pimr58.5	0	0	0	0	0	0	0	0	0	0	0	0	0	0	0	0	0	0	0	0	0	0	0	0	0	0	0	0	0	0	0	0	0	0	0	0
BX511056.5	0	0	0	0	0	0	0	0	0	0	0	0	0	0	0	0	0	0	0	0	0	0	0	0	0	0	0	0	0	0	0	0	0	0	0	0
BX511056.4	0	0	0	0	0	0	0	0	0	0	0	0	0	0	0	0	0	0	0	0	0	0	0	0	0	0	0	0	0	0	0	0	0	0	0	0
pimr58.6	0	0	0	0	0	0	0	0	0	0	0	0	0	0	0	0	0	0	0	0	0	0	0	0	0	0	0	0	0	0	0	0	0	0	0	0
BX511056.1	0	0	0	0	0	0	0	0	0	0	0	0	0	0	0	0	0	0	0	0	0	0	0	0	0	0	0	0	0	0	0	0	0	0	0	0
BX511056.6	0	0	0	0	0	0	0	0	0	0	0	0	0	0	0	0	0	0	0	0	0	0	0	0	0	0	0	0	0	0	0	0	0	0	0	0
BX510949.1	0	0	0	0	0	0	0	0	0	0.000945028629642335	0	0	0	0	0	0	0	0	0	0	0	0	0	0	0	0	0	0	0	0	0	0	0	0	0	0
BX510309.5	0	0	0	0	0.00416852817028599	0	0	0.0068032579441643	0	0.0161820702487716	0.00740506904855274	0.0115014850435931	0.0151410693787577	0.00902842150119945	0	0.0140884756269372	0	0	0	0.00961038451559339	0.0193398986888978	0	0.00591153004262884	0.0052006400661021	0.00267822885830204	0.00638350339309482	0.00550175834062808	0.0177317750844072	0	0.0447307210592235	0.0107494603182582	0.0119034485369355	0	0	0	0
pimr59.1	0	0	0.00665380707552537	0	0.000508241992391773	0	0	0	0	0.0035904484662435	0.00244948154942844	0.018457758579193	0.00312251174845045	0.0105172676930446	0	0	0.0226018325565837	0	0	0.0203452445186794	0	0	0	0.0144759441935201	0	0.00676204344609716	0.000935174105103843	0.00352642001806265	0.0194518847903768	0.0308356460067838	0.00768164308010984	0.00267032249939537	0.0141636238481433	0	0	0
BX510309.1	0	0	0	0	0	0	0	0	0	0	0	0	0	0	0	0	0	0	0	0	0	0	0	0	0	0	0	0	0	0	0	0	0	0	0	0
BX510309.4	0	0	0	0	0	0	0	0	0	0	0	0	0	0	0	0	0	0	0	0	0	0	0	0	0	0	0	0	0	0	0	0	0	0	0	0
BX510309.3	0	0	0	0	0	0	0	0	0	0	0	0	0	0	0	0	0	0	0	0	0	0	0	0	0	0	0	0	0	0	0	0	0	0	0	0
BX510309.6	0	0	0	0	0	0	0	0	0	0	0	0	0	0	0	0	0	0	0	0	0	0	0	0	0	0	0	0	0	0	0	0	0	0	0	0
BX510309.2	0	0	0	0	0	0	0	0	0	0	0	0	0	0	0	0	0	0	0	0	0	0	0	0	0	0	0	0	0	0	0	0	0	0	0	0
BX510309.7	0.0012969818713062	0	0	0	0	0	0	0	0	0	0	0	0	0	0	0	0	0	0	0	0	0	0	0	0	0	0	0	0	0	0	0	0	0	0	0
BX323596.3	0	0	0	0	0	0	0	0	0	0	0	0	0	0	0	0	0	0	0	0	0	0	0	0	0	0	0	0	0	0	0	0	0	0	0	0
flot2a	0.999825117318338	1.24394029255791	0.334326175926249	0.226099366277252	0.970685231783953	1.07099675533145	1.75854442178047	1.17431800570644	0.579358566622282	0.903226013268908	0.796141452743252	0.962202952291416	0.947859634895815	0.67702293889342	0.850006505575349	1.01743888432252	0.89186973483523	0.829594687604413	1.13421330353586	0.942471032567489	0.798183663190575	0.891748143084703	1.08198198278451	0.925160589946001	0.983028393619886	0.95700854378555	1.03162694071555	0.936942659788126	0.912996768302938	0.84652298892841	0.929139401897709	0.973986272697547	0.618946080724897	0.174200984736592	0.812087153779123	0.222648370383362
CXCL11 (1 of many)	0	0	0	0	0	0	0	0	0	0	0	0	0	0	0	0	0	0	0	0	0	0	0	0.00113290313225058	0	0	0	0	0	0	0	0	0	0.0422939769751589	0.0161704507327614	0
BX323596.2	0.00899016339771764	0.0612925370206924	0	0.00502015844624088	0.00906737616596177	0	0	0.00841437073549173	0.0223328492744343	0.00173374414465032	0	0	0.00410913872452334	0	0	0	0	0.0170663608374805	0	0.00377084717780189	0	0	0	0	0.00218392777663486	0	0.00309194708565435	0.0030202392271087	0	0	0.00169687344788865	0.00143074399573568	0	0.335134979990658	5.05267266948117	5.48034781979303
cxcl11.1	0.00116145097747714	0	0	0	0.00150209631782699	0	0	0	0	0.00134425947434078	0	0	0	0	0	0	0	0	0	0	0	0	0	0	0	0	0	0.0030202392271087	0	0	0	0.00173019211188114	0	0.0311631327674108	0.255722537120489	2.08830536853328
cxcl20	0.0544505270274972	0	0	0.0249896162935544	0	0	0	0	0	0.00110869855088053	0	0	0.00208497525134377	0	0	0	0	0	0	0.00360541682706307	0	0	0	0.000526955624539902	0	0.00135436426276942	0	0	0	0	0	0.00297872593934123	0	0	0	0.0566787553115464
rufy3	0.00902029179761386	0	0.0838295078780419	0.00233716940738732	0.135674522817361	0.0651772512773592	0.0707213103685571	0.262074503789104	0.247002011474786	0.309894375089449	0.270965441556543	0.306424334217945	0.318107257878162	0.235568363103409	0.279909556677053	0.230530409745256	0.326247180938096	0.326260189525222	0.233463736219376	0.176448876858079	0.288413900401844	0.371594014906024	0.344520883604939	0.29449240361751	0.285181372858583	0.374186339425611	0.36740303730815	0.270939285742735	0.386000169965432	0.102646237613751	0.289591242934861	0.288851513086798	0.0298504244891486	0.00694991750447922	0.0175124134410584	0.0293823939024957
grsf1	0.0358085004701782	0.0293531356862288	0.129319623694656	0.0195473603124713	0.105114747612786	0.133122351694411	0.124832462885375	0.105266432164077	0.083629513740918	0.1745027818894	0.152737959566462	0.174634542120416	0.207125750548696	0.186308571380819	0.230286140629606	0.198545963575156	0.185409147128267	0.123752152142732	0.293121106875145	0.126448145799384	0.185407631017286	0.152048479237893	0.265423099287696	0.169559361445521	0.191282581839428	0.191582166780545	0.200139064102509	0.178236214695038	0.197173503707041	0.147675834986151	0.184656680100858	0.179869627790614	0.0554214897406582	0.0695191834479954	0.0514117704938437	0.0718943986590517
mob1ba	0.226800804995629	0.375148388661381	0.148607414266237	0.104902501257607	0.330571572538081	0.232617854568459	0.280182434271237	0.296716570055519	0.343667575575549	0.265647206471895	0.433980395028016	0.277663988753455	0.230450261063804	0.224973831755977	0.325207362118739	0.39451928901072	0.353824584730753	0.218512324844092	0.325970461904795	0.246223933258818	0.256774049395652	0.245620081291867	0.288823718133912	0.335800990595278	0.430713699104053	0.361938172469177	0.272712821012938	0.456554739709024	0.211794346277565	0.199481658101328	0.220615267801485	0.235672020244805	0.18098114267059	0.0671979877411652	0.0747203024854827	0.0777017741557379
aqp3a	0.00372236516104441	0	0	0.301081967424699	0	0	0	0.00534249874136285	0.0181887458773798	0.00306244459083423	0	0.00752183113660115	0.00550433466354754	0	0.00372343792470464	0.0142661492809861	0	0	0	0.00415225521137815	0	0	0	0	0.00109196388831743	0.0906919926808779	0.013552860764956	0	0	0	0	0.0406113848240236	0	0.0344472943001762	0.00570019808188335	0
si:dkey-245n4.2	0	0	0.00235987977828457	0	0.0661922382433875	0.197095830243684	0.171552079546705	0	0	0	0	0	0	0	0.0043721007506897	0	0.087631666579035	0	0	0	0	0	0.00245019252664924	0	0	0.00389548771493683	0	0	0	0	0.00281875537304345	0.00328039755602721	0	0	0	0
wdr54	0.0275843102036892	0.267916489555291	0.102261760406468	0.107846347780617	0.127278052179551	0.545683572080029	0.679539419216627	0.180188408575723	0.108627725500463	0.370954759383831	0.441432819186279	0.395046244567511	0.404901094513864	0.338896439956605	0.311419918707858	0.46033534345112	0.432565002584436	0.252397877591135	0.315716246435456	0.441208395334389	0.489888312276754	0.561153539152228	0.296929480913066	0.347055971973708	0.371999544906785	0.510094215453172	0.451242853636022	0.397187262153573	0.534523631448666	0.553770981505428	0.326767605479362	0.376302068770951	0.0132795992881881	0.0700756414756095	0.0290242933429764	0.0219624748553212
U5.1	0	0	0	0	0	0	0	0	0	0	0	0	0	0	0	0	0	0	0	0	0	0	0	0	0	0	0	0	0	0	0	0	0	0	0	0
U5.2	0	0	0	0	0	0	0	0	0	0	0	0	0	0	0	0	0	0	0	0	0	0	0	0	0	0	0	0	0	0	0	0	0	0	0	0
U5.3	0	0	0	0	0	0	0	0	0	0	0	0	0	0	0	0	0	0	0	0	0	0	0	0	0	0	0	0	0	0	0	0	0	0	0	0
U5.4	0	0	0	0	0	0	0	0	0	0	0	0	0	0	0	0	0	0	0	0	0	0	0	0	0	0	0	0	0	0	0	0	0	0	0	0
U5.5	0	0	0	0	0	0	0	0	0	0	0	0	0	0	0	0	0	0	0	0	0	0	0	0	0	0	0	0	0	0	0	0	0	0	0	0
U5.6	0	0	0	0	0	0	0	0	0	0	0	0	0	0	0	0	0	0	0	0	0	0	0	0	0	0	0	0	0	0	0	0	0	0	0	0
U5.7	0	0	0	0	0	0	0	0	0	0	0	0	0	0	0	0	0	0	0	0	0	0	0	0	0	0	0	0	0	0	0	0	0	0	0	0
U5.8	0	0	0	0	0	0	0	0	0	0	0	0	0	0	0	0	0	0	0	0	0	0	0	0	0	0	0	0	0	0	0	0	0	0	0	0
U5.9	0	0	0	0	0	0	0	0	0	0	0	0	0	0	0	0	0	0	0	0	0	0	0	0	0	0	0	0	0	0	0	0	0	0	0	0
U5.10	0	0	0	0	0	0	0	0	0	0	0	0	0	0	0	0	0	0	0	0	0	0	0	0	0	0	0	0	0	0	0	0	0	0	0	0
U5.11	0	0	0	0	0	0	0	0	0	0	0	0	0	0	0	0	0	0	0	0	0	0	0	0	0	0	0	0	0	0	0	0	0	0	0	0
U5.12	0	0	0	0	0	0	0	0	0	0	0	0	0	0	0	0	0	0	0	0	0	0	0	0	0	0	0	0	0	0	0	0	0	0	0	0
U5.13	0	0	0	0	0	0	0	0	0	0	0	0	0	0	0	0	0	0	0	0	0	0	0	0	0	0	0	0	0	0	0	0	0	0	0	0
U5.14	0	0	0	0	0	0	0	0	0	0	0	0	0	0	0	0	0	0	0	0	0	0	0	0	0	0	0	0	0	0	0	0	0	0	0	0
U5.15	0	0	0	0	0	0	0	0	0	0	0	0	0	0	0	0	0	0	0	0	0	0	0	0	0	0	0	0	0	0	0	0	0	0	0	0
U5.16	0	0	0	0	0	0	0	0	0	0	0	0	0	0	0	0	0	0	0	0	0	0	0	0	0	0	0	0	0	0	0	0	0	0	0	0
U5.17	0	0	0	0	0	0	0	0	0	0	0	0	0	0	0	0	0	0	0	0	0	0	0	0	0	0	0	0	0	0	0	0	0	0	0	0
U5.18	0	0	0	0	0	0	0	0	0	0	0	0	0	0	0	0	0	0	0	0	0	0	0	0	0	0	0	0	0	0	0	0	0	0	0	0
U5.19	0	0	0	0	0	0	0	0	0	0	0	0	0	0	0	0	0	0	0	0	0	0	0	0	0	0	0	0	0	0	0	0	0	0	0	0
U5.20	0	0	0	0	0	0	0	0	0	0	0	0	0	0	0	0	0	0	0	0	0	0	0	0	0	0	0	0	0	0	0	0	0	0	0	0
U5.21	0	0	0	0	0	0	0	0	0	0	0	0	0	0	0	0	0	0	0	0	0	0	0	0	0	0	0	0	0	0	0	0	0	0	0	0
U5.22	0	0	0	0	0	0	0	0	0	0	0	0	0	0	0	0	0	0	0	0	0	0	0	0	0	0	0	0	0	0	0	0	0	0	0	0
U5.23	0	0	0	0	0	0	0	0	0	0	0	0	0	0	0	0	0	0	0	0	0	0	0	0	0	0	0	0	0	0	0	0	0	0	0	0
U5.24	0	0	0	0	0	0	0	0	0	0	0	0	0	0	0	0	0	0	0	0	0	0	0	0	0	0	0	0	0	0	0	0	0	0	0	0
U5.25	0	0	0	0	0	0	0	0	0	0	0	0	0	0	0	0	0	0	0	0	0	0	0	0	0	0	0	0	0	0	0	0	0	0	0	0
U5.26	0	0	0	0	0	0	0	0	0	0	0	0	0	0	0	0	0	0	0	0	0	0	0	0	0	0	0	0	0	0	0	0	0	0	0	0
U5.27	0	0	0	0	0	0	0	0	0	0	0	0	0	0	0	0	0	0	0	0	0	0	0	0	0	0	0	0	0	0	0	0	0	0	0	0
U5.28	0	0	0	0	0	0	0	0	0	0	0	0	0	0	0	0	0	0	0	0	0	0	0	0	0	0	0	0	0	0	0	0	0	0	0	0
U5.29	0	0	0	0	0	0	0	0	0	0	0	0	0	0	0	0	0	0	0	0	0	0	0	0	0	0	0	0	0	0	0	0	0	0	0	0
U5.30	0	0	0	0	0	0	0	0	0	0	0	0	0	0	0	0	0	0	0	0	0	0	0	0	0	0	0	0	0	0	0	0	0	0	0	0
U5.31	0	0	0	0	0	0	0	0	0	0	0	0	0	0	0	0	0	0	0	0	0	0	0	0	0	0	0	0	0	0	0	0	0	0	0	0
U5.32	0	0	0	0	0	0	0	0	0	0	0	0	0	0	0	0	0	0	0	0	0	0	0	0	0	0	0	0	0	0	0	0	0	0	0	0
U5.33	0	0	0	0	0	0	0	0	0	0	0	0	0	0	0	0	0	0	0	0	0	0	0	0	0	0	0	0	0	0	0	0	0	0	0	0
U5.34	0	0	0	0	0	0	0	0	0	0	0	0	0	0	0	0	0	0	0	0	0	0	0	0	0	0	0	0	0	0	0	0	0	0	0	0
U5.35	0	0	0	0	0	0	0	0	0	0	0	0	0	0	0	0	0	0	0	0	0	0	0	0	0	0	0	0	0	0	0	0	0	0	0	0
U5.36	0	0	0	0	0	0	0	0	0	0	0	0	0	0	0	0	0	0	0	0	0	0	0	0	0	0	0	0	0	0	0	0	0	0	0	0
U5.37	0	0	0	0	0	0	0	0	0	0	0	0	0	0	0	0	0	0	0	0	0	0	0	0	0	0	0	0	0	0	0	0	0	0	0	0
U5.38	0	0	0	0	0	0	0	0	0	0	0	0	0	0	0	0	0	0	0	0	0	0	0	0	0	0	0	0	0	0	0	0	0	0	0	0
U5.39	0	0	0	0	0	0	0	0	0	0	0	0	0	0	0	0	0	0	0	0	0	0	0	0	0	0	0	0	0	0	0	0	0	0	0	0
U5.40	0	0	0	0	0	0	0	0	0	0	0	0	0	0	0	0	0	0	0	0	0	0	0	0	0	0	0	0	0	0	0	0	0	0	0	0
U5.41	0	0	0	0	0	0	0	0	0	0	0	0	0	0	0	0	0	0	0	0	0	0	0	0	0	0	0	0	0	0	0	0	0	0	0	0
U5.42	0	0	0	0	0	0	0	0	0	0	0	0	0	0	0	0	0	0	0	0	0	0	0	0	0	0	0	0	0	0	0	0	0	0	0	0
U5.43	0	0	0	0	0	0	0	0	0	0	0	0	0	0	0	0	0	0	0	0	0	0	0	0	0	0	0	0	0	0	0	0	0	0	0	0
U5.44	0	0	0	0	0	0	0	0	0	0	0	0	0	0	0	0	0	0	0	0	0	0	0	0	0	0	0	0	0	0	0	0	0	0	0	0
U5.45	0	0	0	0	0	0	0	0	0	0	0	0	0	0	0	0	0	0	0	0	0	0	0	0	0	0	0	0	0	0	0	0	0	0	0	0
U5.46	0	0	0	0	0	0	0	0	0	0	0	0	0	0	0	0	0	0	0	0	0	0	0	0	0	0	0	0	0	0	0	0	0	0	0	0
U5.47	0	0	0	0	0	0	0	0	0	0	0	0	0	0	0	0	0	0	0	0	0	0	0	0	0	0	0	0	0	0	0	0	0	0	0	0
U5.48	0	0	0	0	0	0	0	0	0	0	0	0	0	0	0	0	0	0	0	0	0	0	0	0	0	0	0	0	0	0	0	0	0	0	0	0
U5.49	0	0	0	0	0	0	0	0	0	0	0	0	0	0	0	0	0	0	0	0	0	0	0	0	0	0	0	0	0	0	0	0	0	0	0	0
U5.50	0	0	0	0	0	0	0	0	0	0	0	0	0	0	0	0	0	0	0	0	0	0	0	0	0	0	0	0	0	0	0	0	0	0	0	0
U5.51	0	0	0	0	0	0	0	0	0	0	0	0	0	0	0	0	0	0	0	0	0	0	0	0	0	0	0	0	0	0	0	0	0	0	0	0
U5.52	0	0	0	0	0	0	0	0	0	0	0	0	0	0	0	0	0	0	0	0	0	0	0	0	0	0	0	0	0	0	0	0	0	0	0	0
U5.53	0	0	0	0	0	0	0	0	0	0	0	0	0	0	0	0	0	0	0	0	0	0	0	0	0	0	0	0	0	0	0	0	0	0	0	0
U5.54	0	0	0	0	0	0	0	0	0	0	0	0	0	0	0	0	0	0	0	0	0	0	0	0	0	0	0	0	0	0	0	0	0	0	0	0
U5.55	0	0	0	0	0	0	0	0	0	0	0	0	0	0	0	0	0	0	0	0	0	0	0	0	0	0	0	0	0	0	0	0	0	0	0	0
U5.56	0	0	0	0	0	0	0	0	0	0	0	0	0	0	0	0	0	0	0	0	0	0	0	0	0	0	0	0	0	0	0	0	0	0	0	0
U5.57	0	0	0	0	0	0	0	0	0	0	0	0	0	0	0	0	0	0	0	0	0	0	0	0	0	0	0	0	0	0	0	0	0	0	0	0
U5.58	0	0	0	0	0	0	0	0	0	0	0	0	0	0	0	0	0	0	0	0	0	0	0	0	0	0	0	0	0	0	0	0	0	0	0	0
U5.59	0	0	0	0	0	0	0	0	0	0	0	0	0	0	0	0	0	0	0	0	0	0	0	0	0	0	0	0	0	0	0	0	0	0	0	0
U5.60	0	0	0	0	0	0	0	0	0	0	0	0	0	0	0	0	0	0	0	0	0	0	0	0	0	0	0	0	0	0	0	0	0	0	0	0
U5.61	0	0	0	0	0	0	0	0	0	0	0	0	0	0	0	0	0	0	0	0	0	0	0	0	0	0	0	0	0	0	0	0	0	0	0	0
U5.62	0	0	0	0	0	0	0	0	0	0	0	0	0	0	0	0	0	0	0	0	0	0	0	0	0	0	0	0	0	0	0	0	0	0	0	0
U5.63	0	0	0	0	0	0	0	0	0	0	0	0	0	0	0	0	0	0	0	0	0	0	0	0	0	0	0	0	0	0	0	0	0	0	0	0
U5.64	0	0	0	0	0	0	0	0	0	0	0	0	0	0	0	0	0	0	0	0	0	0	0	0	0	0	0	0	0	0	0	0	0	0	0	0
U5.65	0	0	0	0	0	0	0	0	0	0	0	0	0	0	0	0	0	0	0	0	0	0	0	0	0	0	0	0	0	0	0	0	0	0	0	0
U5.66	0	0	0	0	0	0	0	0	0	0	0	0	0	0	0	0	0	0	0	0	0	0	0	0	0	0	0	0	0	0	0	0	0	0	0	0
U5.67	0	0	0	0	0	0	0	0	0	0	0	0	0	0	0	0	0	0	0	0	0	0	0	0	0	0	0	0	0	0	0	0	0	0	0	0
U5.68	0	0	0	0	0	0	0	0	0	0	0	0	0	0	0	0	0	0	0	0	0	0	0	0	0	0	0	0	0	0	0	0	0	0	0	0
U5.69	0	0	0	0	0	0	0	0	0	0	0	0	0	0	0	0	0	0	0	0	0	0	0	0	0	0	0	0	0	0	0	0	0	0	0	0
U5.70	0	0	0	0	0	0	0	0	0	0	0	0	0	0	0	0	0	0	0	0	0	0	0	0	0	0	0	0	0	0	0	0	0	0	0	0
U5.71	0	0	0	0	0	0	0	0	0	0	0	0	0	0	0	0	0	0	0	0	0	0	0	0	0	0	0	0	0	0	0	0	0	0	0	0
U5.72	0	0	0	0	0	0	0	0	0	0	0	0	0	0	0	0	0	0	0	0	0	0	0	0	0	0	0	0	0	0	0	0	0	0	0	0
U5.73	0	0	0	0	0	0	0	0	0	0	0	0	0	0	0	0	0	0	0	0	0	0	0	0	0	0	0	0	0	0	0	0	0	0	0	0
U5.74	0	0	0	0	0	0	0	0	0	0	0	0	0	0	0	0	0	0	0	0	0	0	0	0	0	0	0	0	0	0	0	0	0	0	0	0
U5.75	0	0	0	0	0	0	0	0	0	0	0	0	0	0	0	0	0	0	0	0	0	0	0	0	0	0	0	0	0	0	0	0	0	0	0	0
U5.76	0	0	0	0	0	0	0	0	0	0	0	0	0	0	0	0	0	0	0	0	0	0	0	0	0	0	0	0	0	0	0	0	0	0	0	0
U5.77	0	0	0	0	0	0	0	0	0	0	0	0	0	0	0	0	0	0	0	0	0	0	0	0	0	0	0	0	0	0	0	0	0	0	0	0
U5.78	0	0	0	0	0	0	0	0	0	0	0	0	0	0	0	0	0	0	0	0	0	0	0	0	0	0	0	0	0	0	0	0	0	0	0	0
U5.79	0	0	0	0	0	0	0	0	0	0	0	0	0	0	0	0	0	0	0	0	0	0	0	0	0	0	0	0	0	0	0	0	0	0	0	0
U5.80	0	0	0	0	0	0	0	0	0	0	0	0	0	0	0	0	0	0	0	0	0	0	0	0	0	0	0	0	0	0	0	0	0	0	0	0
U5.81	0	0	0	0	0	0	0	0	0	0	0	0	0	0	0	0	0	0	0	0	0	0	0	0	0	0	0	0	0	0	0	0	0	0	0	0
U5.82	0	0	0	0	0	0	0	0	0	0	0	0	0	0	0	0	0	0	0	0	0	0	0	0	0	0	0	0	0	0	0	0	0	0	0	0
U5.83	0	0	0	0	0	0	0	0	0	0	0	0	0	0	0	0	0	0	0	0	0	0	0	0	0	0	0	0	0	0	0	0	0	0	0	0
U5.84	0	0	0	0	0	0	0	0	0	0	0	0	0	0	0	0	0	0	0	0	0	0	0	0	0	0	0	0	0	0	0	0	0	0	0	0
U5.85	0	0	0	0	0	0	0	0	0	0	0	0	0	0	0	0	0	0	0	0	0	0	0	0	0	0	0	0	0	0	0	0	0	0	0	0
U5.86	0	0	0	0	0	0	0	0	0	0	0	0	0	0	0	0	0	0	0	0	0	0	0	0	0	0	0	0	0	0	0	0	0	0	0	0
U5.87	0	0	0	0	0	0	0	0	0	0	0	0	0	0	0	0	0	0	0	0	0	0	0	0	0	0	0	0	0	0	0	0	0	0	0	0
U5.88	0	0	0	0	0	0	0	0	0	0	0	0	0	0	0	0	0	0	0	0	0	0	0	0	0	0	0	0	0	0	0	0	0	0	0	0
U5.89	0	0	0	0	0	0	0	0	0	0	0	0	0	0	0	0	0	0	0	0	0	0	0	0	0	0	0	0	0	0	0	0	0	0	0	0
U5.90	0	0	0	0	0	0	0	0	0	0	0	0	0	0	0	0	0	0	0	0	0	0	0	0	0	0	0	0	0	0	0	0	0	0	0	0
U5.91	0	0	0	0	0	0	0	0	0	0	0	0	0	0	0	0	0	0	0	0	0	0	0	0	0	0	0	0	0	0	0	0	0	0	0	0
U5.92	0	0	0	0	0	0	0	0	0	0	0	0	0	0	0	0	0	0	0	0	0	0	0	0	0	0	0	0	0	0	0	0	0	0	0	0
U5.93	0	0	0	0	0	0	0	0	0	0	0	0	0	0	0	0	0	0	0	0	0	0	0	0	0	0	0	0	0	0	0	0	0	0	0	0
U5.94	0	0	0	0	0	0	0	0	0	0	0	0	0	0	0	0	0	0	0	0	0	0	0	0	0	0	0	0	0	0	0	0	0	0	0	0
U5.95	0	0	0	0	0	0	0	0	0	0	0	0	0	0	0	0	0	0	0	0	0	0	0	0	0	0	0	0	0	0	0	0	0	0	0	0
U5.96	0	0	0	0	0	0	0	0	0	0	0	0	0	0	0	0	0	0	0	0	0	0	0	0	0	0	0	0	0	0	0	0	0	0	0	0
U5.97	0	0	0	0	0	0	0	0	0	0	0	0	0	0	0	0	0	0	0	0	0	0	0	0	0	0	0	0	0	0	0	0	0	0	0	0
U5.98	0	0	0	0	0	0	0	0	0	0	0	0	0	0	0	0	0	0	0	0	0	0	0	0	0	0	0	0	0	0	0	0	0	0	0	0
U5.99	0	0	0	0	0	0	0	0	0	0	0	0	0	0	0	0	0	0	0	0	0	0	0	0	0	0	0	0	0	0	0	0	0	0	0	0
U5.100	0	0	0	0	0	0	0	0	0	0	0	0	0	0	0	0	0	0	0	0	0	0	0	0	0	0	0	0	0	0	0	0	0	0	0	0
U5.101	0	0	0	0	0	0	0	0	0	0	0	0	0	0	0	0	0	0	0	0	0	0	0	0	0	0	0	0	0	0	0	0	0	0	0	0
U5.102	0	0	0	0	0	0	0	0	0	0	0	0	0	0	0	0	0	0	0	0	0	0	0	0	0	0	0	0	0	0	0	0	0	0	0	0
U5.103	0	0	0	0	0	0	0	0	0	0	0	0	0	0	0	0	0	0	0	0	0	0	0	0	0	0	0	0	0	0	0	0	0	0	0	0
U5.104	0	0	0	0	0	0	0	0	0	0	0	0	0	0	0	0	0	0	0	0	0	0	0	0	0	0	0	0	0	0	0	0	0	0	0	0
U5.105	0	0	0	0	0	0	0	0	0	0	0	0	0	0	0	0	0	0	0	0	0	0	0	0	0	0	0	0	0	0	0	0	0	0	0	0
U5.106	0	0	0	0	0	0	0	0	0	0	0	0	0	0	0	0	0	0	0	0	0	0	0	0	0	0	0	0	0	0	0	0	0	0	0	0
U5.107	0	0	0	0	0	0	0	0	0	0	0	0	0	0	0	0	0	0	0	0	0	0	0	0	0	0	0	0	0	0	0	0	0	0	0	0
U5.108	0	0	0	0	0	0	0	0	0	0	0	0	0	0	0	0	0	0	0	0	0	0	0	0	0	0	0	0	0	0	0	0	0	0	0	0
U5.109	0	0	0	0	0	0	0	0	0	0	0	0	0	0	0	0	0	0	0	0	0	0	0	0	0	0	0	0	0	0	0	0	0	0	0	0
U5.110	0	0	0	0	0	0	0	0	0	0	0	0	0	0	0	0	0	0	0	0	0	0	0	0	0	0	0	0	0	0	0	0	0	0	0	0
U5.111	0	0	0	0	0	0	0	0	0	0	0	0	0	0	0	0	0	0	0	0	0	0	0	0	0	0	0	0	0	0	0	0	0	0	0	0
U5.112	0	0	0	0	0	0	0	0	0	0	0	0	0	0	0	0	0	0	0	0	0	0	0	0	0	0	0	0	0	0	0	0	0	0	0	0
U5.113	0	0	0	0	0	0	0	0	0	0	0	0	0	0	0	0	0	0	0	0	0	0	0	0	0	0	0	0	0	0	0	0	0	0	0	0
U5.114	0	0	0	0	0	0	0	0	0	0	0	0	0	0	0	0	0	0	0	0	0	0	0	0	0	0	0	0	0	0	0	0	0	0	0	0
U5.115	0	0	0	0	0	0	0	0	0	0	0	0	0	0	0	0	0	0	0	0	0	0	0	0	0	0	0	0	0	0	0	0	0	0	0	0
U5.116	0	0	0	0	0	0	0	0	0	0	0	0	0	0	0	0	0	0	0	0	0	0	0	0	0	0	0	0	0	0	0	0	0	0	0	0
U5.117	0	0	0	0	0	0	0	0	0	0	0	0	0	0	0	0	0	0	0	0	0	0	0	0	0	0	0	0	0	0	0	0	0	0	0	0
U5.118	0	0	0	0	0	0	0	0	0	0	0	0	0	0	0	0	0	0	0	0	0	0	0	0	0	0	0	0	0	0	0	0	0	0	0	0
U5.119	0	0	0	0	0	0	0	0	0	0	0	0	0	0	0	0	0	0	0	0	0	0	0	0	0	0	0	0	0	0	0	0	0	0	0	0
U5.120	0	0	0	0	0	0	0	0	0	0	0	0	0	0	0	0	0	0	0	0	0	0	0	0	0	0	0	0	0	0	0	0	0	0	0	0
U5.121	0	0	0	0	0	0	0	0	0	0	0	0	0	0	0	0	0	0	0	0	0	0	0	0	0	0	0	0	0	0	0	0	0	0	0	0
U5.122	0	0	0	0	0	0	0	0	0	0	0	0	0	0	0	0	0	0	0	0	0	0	0	0	0	0	0	0	0	0	0	0	0	0	0	0
U5.123	0	0	0	0	0	0	0	0	0	0	0	0	0	0	0	0	0	0	0	0	0	0	0	0	0	0	0	0	0	0	0	0	0	0	0	0
U5.124	0	0	0	0	0	0	0	0	0	0	0	0	0	0	0	0	0	0	0	0	0	0	0	0	0	0	0	0	0	0	0	0	0	0	0	0
U5.125	0	0	0	0	0	0	0	0	0	0	0	0	0	0	0	0	0	0	0	0	0	0	0	0	0	0	0	0	0	0	0	0	0	0	0	0
U5.126	0	0	0	0	0	0	0	0	0	0	0	0	0	0	0	0	0	0	0	0	0	0	0	0	0	0	0	0	0	0	0	0	0	0	0	0
U5.127	0	0	0	0	0	0	0	0	0	0	0	0	0	0	0	0	0	0	0	0	0	0	0	0	0	0	0	0	0	0	0	0	0	0	0	0
U5.128	0	0	0	0	0	0	0	0	0	0	0	0	0	0	0	0	0	0	0	0	0	0	0	0	0	0	0	0	0	0	0	0	0	0	0	0
U5.129	0	0	0	0	0	0	0	0	0	0	0	0	0	0	0	0	0	0	0	0	0	0	0	0	0	0	0	0	0	0	0	0	0	0	0	0
U5.130	0	0	0	0	0	0	0	0	0	0	0	0	0	0	0	0	0	0	0	0	0	0	0	0	0	0	0	0	0	0	0	0	0	0	0	0
U5.131	0	0	0	0	0	0	0	0	0	0	0	0	0	0	0	0	0	0	0	0	0	0	0	0	0	0	0	0	0	0	0	0	0	0	0	0
U5.132	0	0	0	0	0.000434648623533007	0	0	0	0	0	0	0	0	0	0	0	0	0	0	0	0	0	0	0	0	0	0	0	0	0	0	0	0	0	0	0
U5.133	0	0	0	0	0	0	0	0	0	0	0	0	0	0	0	0	0	0	0	0	0	0	0	0	0	0	0	0	0	0	0	0	0	0	0	0
U5.134	0	0	0	0	0	0	0	0	0	0	0	0	0	0	0	0	0	0	0	0	0	0	0	0	0	0	0	0	0	0	0	0	0	0	0	0
rhobtb2a	0.00116354402478256	0	0.00501380551348137	0.0114284994058561	0.0158676539873818	0.0154888223140453	0.0144589503027998	0.0133243340483589	0.0298759957400272	0.00544735368169329	0.00105251613454608	0.00417914143177596	0	0	0	0	0	0	0.0563316809373592	0.0149645653350699	0	0	0.0111318627814502	0.00861795376601646	0.00822750488281926	0.0076321108795288	0.00473470931583668	0.00902699617478374	0	0	0.0113252767843643	0.00533852544294154	0.0040570123836246	0	0	0
si:dkey-40c11.2	0.0489343045606243	0.134596823128105	0.00250405594461629	0.00135198678514037	0.0902388857558732	0.0303141023576068	0.0157229737803689	0.0141401538513313	0	0.00151418467087929	0.000888838639877781	0.00894349346306789	0.00108571738776396	0	0.014401952456309	0	0.0266673777967412	0	0	0.0434043411353187	0.00722383634832183	0	0.00128769534982305	0.00238969977821291	0	0	0.00887447915347993	0	0	0	0.00510070327809482	0.000973425958057996	0.0378724900144754	0.0128831862957272	0	0
RTKN	0.823377259571296	1.89474281261248	0.0610311661421565	0.145876855892404	0.293296940676062	0.142785988252485	0.338198219969103	4.03571721321693	2.5044737406772	0.0379577473002421	0.0137797258630908	0.0100498071106529	0.0190693527437908	0.0213501928932501	0.013816160271984	0	0	0.0166317400126401	0	0.033669114448097	0.00742097852931082	0.045610450266365	0.00307331364439937	0.0283198939551007	0.227880781096283	0.0445191059343863	0.0125350462449856	0.0179796532883193	0.0189497301558426	0	0.0200042759422252	0.00263170945289581	0.192755990897894	0.0237767573989833	0.0512451098972781	0.035550052099581
5S-rRNA.98	0	0	0	0	0.000485841297122416	0	0	0	0	0	0	0	0	0	0	0	0	0	0	0	0	0	0	0	0	0	0	0	0	0	0	0	0	0	0	0
nos2a	0	0	0	0	0.000471115263625737	0	0	0	0	0.00160060821557608	0	0	0	0	0	0	0	0	0	0	0	0	0	0.00215655861886235	0	0.000871430685270434	0.00604024854899579	0	0	0	0.00182498070686993	0.000476263389847541	0	0	0	0
smn1	0.194986630890542	0.160123040578994	0.127160006059158	0.0794934208293692	0.291842333666309	0.310706448896544	0.163116506666715	0.237072572637475	0.167561776064296	0.214889707710003	0.25441112392424	0.203698396789195	0.201336693041194	0.12838033277015	0.22569764739997	0.433191386793303	0.20514668019535	0.236206077170737	0.419293591345267	0.215972575849125	0.30676977042339	0.52251279008323	0.235126528403561	0.237357692366805	0.23729084000347	0.200066953331883	0.236875368943808	0.215300139985363	0.22999360927453	0.205756173258471	0.204304833385776	0.266644468310071	0.321067098838526	0.172493170347024	0.335434660620004	0.347216733187998
HSPB11	0.506529164286092	0.372672002575036	0.113570123247562	0.246252345740118	0.365250526278751	1.90366283254708	1.96292042105639	0.202788088981561	0.108644075552679	0.421204573740365	0.375528618602889	0.454502312988737	0.454058041836281	0.342180619657274	0.316183628561589	0.223936524672946	0.622970623944441	0.637210720001042	0.672006387831872	0.719340925625079	0.48373353125133	0.920076452312032	0.173332835335117	0.408067272255799	0.306516468798544	0.421385743920768	0.462414577959092	0.415506432783411	0.754781861862532	0.516495751922571	0.462050428625651	0.484933947739951	0.491654090877152	0.263226166199278	0.209772399014952	0.516639510055927
mccc2	0.164285526810815	0.105918124048351	0.0830222706023332	0.147816423050476	0.255017982027724	0.244681322896395	0.318107817317201	0.224345659856962	0.111806403340083	0.245497903856681	0.229474387570098	0.254300531441011	0.271990438073609	0.199874528922029	0.21802574216012	0.195180078593435	0.265181661712507	0.397872718950708	0.214184360633634	0.275648522231457	0.288332294794384	0.289849710183503	0.166280895896568	0.220066674006136	0.201058448544404	0.205870154624784	0.240078191787974	0.246907476049118	0.211481915522797	0.199834245708812	0.234113492303475	0.233193100709399	0.214666394793278	0.0390360452862387	0.109149797953277	0.105280321422964
si:ch211-204c21.1	0.00472539768946955	0.0179814718913631	0	0.00496783821539354	0.00145410950047771	0	0	0	0	0.00146789201253458	0	0	0	0	0	0	0	0	0	0	0	0.106320281079418	0	0.0012809315826275	0.00563301237269737	0	0.00288977481921764	0.0012304892092864	0	0	0.0032928649241	0.00133659213145104	0	0	0	0
DAB2	0.0876518616648205	0.0168187077850435	0.0154926927634487	0.40905785516874	0.0111542991767848	0.0558529689564804	0.01808556998006	0.0876105213817953	0.00895097496967	0.136628388766321	0.163588984162964	0.154433102253238	0.155049066056173	0.0858813619981358	0.071961913088002	0.048574304574171	0.0868755041669036	0.0938807694446482	0.10296269535654	0.00786118485600143	0.0315755548273629	0.164370602363552	0.0372933705369731	0.145381088967643	0.107129498375357	0.152849251771786	0.139312588861805	0.204557867683239	0.0508001553862836	0.022047799629597	0.127876619487313	0.0979524623991666	1.58848330625452	0.0124072884066374	0.0210164857646611	0.481419450891225
zgc:112966	0.0464831694401753	0.0801898896587118	0.118686001659619	0.0415541863804442	0.0296180461427666	0.0504858210192671	0.0173297010279979	0.0690855845982272	0.00409026394473235	0.12667674761565	0.0643540362292373	0.090300357524746	0.131354879776305	0.121848248949768	0.0892022703710842	0.159272724959778	0.0506672088313435	0.133396470035896	0.0748880239989264	0.117507377008895	0.175621566433647	0.330445767334935	0.0809578192479918	0.0605876530469095	0.068430709307751	0.0964933274266438	0.0834956249235333	0.0728136918659639	0.0526195949181503	0.235588789144537	0.155059040566113	0.128817821585007	0.026254197901975	0.0766713578539855	0.0226240320891633	0.0490252831033331
si:dkey-84j12.1	0.0203426487588567	0	0.061661602995731	0.0275935629761345	0.0179011504053758	0.0320578068164167	0.01032247409059	0.0773184633683168	0.314597690749749	0.285894377202275	0.13234482958713	0.326798512205843	0.234824573708408	0.194048716642184	0.130771226764529	0.0274424839113956	0.317874596449727	0.0531256978805348	0.421608528582319	0.0551345059691502	0.0629634602193092	0.293122435999421	0.143734026313196	0.25778721689366	0.227815470463109	0.30899014477178	0.123872843576528	0.374715634388137	0.228384634985228	0	0.263468320442401	0.238539095033391	0.0102195624320711	0.00184123406872222	0.0383578914911305	0.00731732661506092
si:dkey-84j12.1.1	0	0	0	0	0	0	0	0	0	0	0	0	0	0	0	0	0	0	0	0	0	0	0	0	0	0	0	0	0	0	0	0	0	0	0	0
si:ch73-337l15.2	0	0	0	0	0	0	0	0	0	0	0	0	0	0	0	0	0	0	0	0	0	0.0426799600515574	0	0	0	0	0	0	0	0	0	0	0	0	0	0
tars	0.0839702244375027	0.0852399777415908	0.0424327287634519	0.0920970133920961	0.17008129430336	0.117156937060768	0.155049597221948	0.106045969991121	0.122870632295599	0.0888527102742549	0.0932749516512123	0.0900447508227733	0.100627785659275	0.0961978816226384	0.0792913838226777	0.0757945284899998	0.0288857050422887	0.169227594083442	0.0794846760708164	0.126288113124858	0.0753241902333454	0.295952054569597	0.107198719942223	0.10287395249634	0.146303922858991	0.105427076488968	0.112260048582907	0.0936670620317424	0.0708941587190086	0.074229240920502	0.0902983767470332	0.0920275090498033	0.0948500410808167	0.174353965158315	0.0684875202118068	0.125881298780544
si:ch211-15o14.2	0	0	0	0	0.000427288178401702	0	0	0	0	0	0	0	0	0	0	0	0	0	0	0	0	0	0	0	0	0	0	0.00313951732432752	0	0	0	0	0	0.00623262655348217	0	0.00346304155476714
gas1a	0	0	0	0	0.00185823747073598	0	0	0	0	0.000407665912892394	0	0.0014844437714966	0	0	0	0	0	0	0	0	0	0	0	0	0.0014124126210932	0	0	0	0	0	0.00253053213548064	0	0.00713500863336045	0	0	0
dapk1	0.0139495248699888	0.0168187077850435	0.0197295924605392	0.0137885478985319	0.0418429992874439	0.0548603322395285	0.0134133844115012	0.0858180196313577	0.0780866569232726	0.124868942956073	0.210266222942044	0.11006924903316	0.081367374104156	0.0781339267946467	0.0967595943992664	0.0661432937272948	0.0450312516886719	0.0395874936902802	0.0286539519530534	0.0739743364458071	0.0860409220364904	0.0224106710651344	0.0419337660290662	0.0922968603223291	0.189249154535966	0.138059326261426	0.0830324790904819	0.0810320861976828	0.0491087651627481	0.0871045794671921	0.0885416438255521	0.10702519895354	0.00376830359262528	0.00398871035421343	0	0.163272170528037
fbp1a	0.116482124545901	0.0237823439878234	0.0013296380033943	0.0905748428713545	0.147149922085458	0.182833726415462	0.102314933406271	0	0.0254132879895329	0	0.0018480592236451	0.00152939107294431	0	0.00257455061862589	0	0	0	0	0	0.00105919524463703	0	0	0.00392457190520519	0.000351011439462812	0.00146923718527654	0	0	0	0	0	0.000756015273322958	0.00230024918732233	0.262999037759738	0.108682937239891	0.0222996824699423	0.0310528157018092
ctsla	1.42841405993024	1.4111375250472	1.11208513877127	9.37870201103031	1.24795097598868	0.871318626703117	1.91935934074345	3.25032439067613	2.93529750402789	0.827989735494254	1.33065639035333	0.68693775095241	0.848967617562393	1.44894365084825	0.51715243129124	0.562787286682776	0.6457208371964	1.42160076201446	0.877143196173215	0.298396068876702	0.525712761748094	0.465406577321867	0.674781294495408	0.713773878206391	0.865057294609374	0.850201721285795	1.05028625902718	0.598446576608002	1.08922943797676	0.585087613674382	0.538024946163007	0.776548761379139	50.9257669917709	0.20535459607835	0.217844937788524	1.44235789988052
si:dkey-146l2.3	0.00411462313101483	0	0	0	0	0	0	0	0	0	0	0	0	0	0	0	0	0	0	0	0	0	0	0	0	0	0	0	0	0	0	0	0	0	0	0
fbp2	0	0	0.0120692303219991	0.00160154465779155	0	0	0	0	0	0.000576683309746986	0.0021276347331936	0	0	0.00192093323546819	0	0	0	0	0	0	0	0	0	0.00051513890205355	0	0	0.000925555360983251	0	0	0	0	0	0.227132902856202	0	0	0
kank1	0.607905984732742	0.161470275243716	0	0.0463200950235661	0.114409757059894	0.260700980806185	0.0407682312842209	0.00866498082064787	0.744068641725779	0.00588105362951497	0	0	0	0	0.00276038733755121	0	0.0329452384246905	0	0	0.00529582425371051	0	0	0.0207245385622334	0.00104090875497945	0.0638092143635898	0.00567328820805344	0.00298637940843831	0.00206647947117964	0	0	0.0135258752745823	0.00275661295100276	0	0.00719445163889608	0	0
dmrt1	0.000979218630535327	0	0	0	0.00752593819111617	0	0.0206726038384891	0	0.0120118118763581	0	0	0	0	0	0	0	0	0	0	0	0	0	0	0.000532763631423464	0.00278641502204198	0	0.00131565583074982	0	0	0	0	0	0	0	0	0
dmrt3a	0	0	0	0	0.000619912543416907	0	0	0	0	0	0	0	0	0	0	0	0	0	0	0	0	0	0	0	0.000738293216694818	0	0	0	0	0	0	0	0	0	0	0
dmrt2a	0	0	0	0	0	0	0	0	0	0	0	0	0	0	0	0	0	0	0	0	0	0	0	0	0	0	0	0	0	0	0	0	0	0	0	0
smarca2	0.562354869261811	0.245919874575488	0.203107072082098	0.215861659921665	0.276482704167939	0.309504910279572	0.203398424163295	0.314879340955167	0.30431410124168	0.343266420141398	0.323493577624213	0.35729654463904	0.33250035057565	0.556057496831132	0.379337450511393	0.308189833399736	0.560527105908989	0.363546392889921	0.309374015902987	0.361801503710886	0.353668455071231	0.720887772184149	0.381125376063402	0.397249413367478	0.38946407814287	0.345113583621013	0.351625289564527	0.368690406885211	0.258340421340809	0.397294680793012	0.303435272169275	0.32694747890789	0.556675666487897	0.345427868910994	0.33765032651177	0.265487248800961
adamts3	0.00741170565153477	0	0	0.142279232851066	0.0213892283128016	0.0578940650719319	0.00531499871377031	0.00871091687102886	0	0.00441316939998762	0	0.0016342152375863	0.00926664851404987	0.00746203838886627	0.0052581211681442	0	0.024247597063131	0	0	0.00326661670032488	0	0.314122510864936	0.00280031565158025	0.00176320335903378	0.00311084185693245	0.00622112563030575	0.00364979488152766	0.00489297114908492	0	0	0.0132632515681456	0.00844544861948984	0	0.00460854553381244	0.00341383497590003	0
NPFFR2 (1 of many)	0	0	0.00483848079265644	0.00242891536298683	0.00184152161556818	0	0	0.0108427405710469	0.00543927592358905	0.0661216181632683	0.0177599133768543	0.0550548438906421	0.0874618155033634	0.107696723384112	0.0681481806073679	0.130909142549179	0.183285131781477	0.0268646590885627	0.101477389404034	0.0202922489620115	0.00167585762852068	0.216315998550191	0.00247360361610069	0.0462346774268386	0.0152436494257994	0.0937173129749067	0.0124025971415818	0.0148390978853794	0.021792189679219	0	0.0858762267531914	0.0576259802033515	0.0108417993848988	0	0	0.00181049216418991
gc	0	0	0	0.00220654009658467	0.00204942049790455	0	0	0.0845557714142008	0	0.00342715012518988	0	0.00190509756480904	0.00104193691905505	0	0.00587978283387522	0.00390155594050907	0	0	0.0512547154338199	0.00528226871578549	0	0	0.00126984610735025	0.00522993437179095	0.00277829870878567	0.00243605147405142	0.00137891854176606	0.00387203044740253	0	0	0	0.00408169317732916	0	0	0	0.00374497330957522
slc4a4a	0.00111077146188188	0.11380815533315	0.00398027376322943	0.82925888268128	1.14927831521095	1.38882636531127	2.25374270865515	0.0599647094477571	0.231808647182509	0.00520696640815553	0.0142917272007844	0.00511813440293727	0.00138122310068011	0.0116466499576062	0	0	0	0	0	0.0100445486714397	0	0	0.000701866783157836	0.0039481394458138	0.00346947194290082	0.015794683018779	0.00300472462900665	0.00150306956867314	0.0118798989733391	0.0129399585921325	0.00242555115796302	0.00624958631619382	0.00721289434696618	0.00369063066973137	0.0154688372539101	0.00526947571878284
crfb6	0.967842707499986	0.47651918161468	0.307260613415046	0.356156474340451	0.780727502452176	0.633584791908321	1.17045628222755	2.62135620230694	2.02143562357609	1.18572714658248	1.07817817392304	1.137857435445	1.26644811673562	1.14267574194379	1.21443230555084	0.941916627213517	1.38178733674701	1.01148822013587	1.0751900191965	0.827839196078476	0.779193909986923	1.16637565428862	1.11943898144825	1.28959108728439	1.28687136557762	1.23790021263537	1.18006132216688	1.30535683365734	0.642804665430019	0.825289481536764	1.00824966531445	1.26345895790936	0.693574863698085	0.371091406706569	1.26270573917629	1.06175250206276
polk	0.0138314978941867	0	0.0184531696554369	0.0143400681403946	0.0189485766944154	0.0273641646896456	0.0149957447582704	0.0247375417996026	0.0221256086899637	0.0340575988340801	0.0456220102414096	0.0391478879016697	0.0416715014406715	0.0356534139512756	0.0463515231756304	0.0256068831301854	0.0936309338882729	0.0277805558333611	0.0284439994538752	0.0314214093220842	0.0428960386042073	0.0689926384854736	0.0615073641298589	0.0287171150092074	0.0436367202461359	0.0263296332028319	0.0299816943057414	0.0310577939394006	0.0984600346808579	0.0302142188113726	0.0259178014709998	0.0255452674221137	0.0242950664515501	0.0201323360548629	0.013612053745833	0.00722021050399895
ankdd1b	0	0	0	0	0.000669496673739676	0	0	0	0	0	0	0	0	0	0	0	0	0	0	0	0	0	0	0.00101273924698786	0	0.00317047571625495	0.00248415358428584	0	0	0	0.00395865423174199	0	0	0	0	0
poc5	0.0147961751475318	0	0	0.0047398883796576	0.0370528495627061	0.0424120745629067	0.0641294543749381	0.00936469688677193	0.0291307094574772	0.00898829394462086	0.00927847103744001	0	0.00656212267794602	0.00431786945957978	0.0145866153217807	0	0	0	0	0.0088185201748765	0.0312160814041712	0	0.00847227883843397	0.00609006013990108	0.00316611736017096	0.0131604480864727	0.00213290015553108	0	0	0.0236680788620388	0.00715385514301881	0.00336465028765822	0	0.00948068528466828	0	0
sv2c	0	0	0	0	0	0	0	0	0	0.0047222752271824	0.00710872010810407	0.001891020489207	0	0	0.00476544480661825	0	0	0.053051523639759	0	0	0	0	0	0.00462396130549474	0.00554911115134325	0	0	0.00829598662421646	0	0	0	0.00096618730893646	0	0	0	0
iqgap2	0.353677114620895	0.139306809316839	0.016166214551533	0.204068961589531	0.00176515987047293	0	0	0.0801346596056046	0	0.0048947134592326	0.00293305458845869	0.000689682284062201	0.0186891205178337	0	0	0	0	0	0	0.0021823763940202	0.00712127966547077	0	0.0017217876100574	0.00478687650656168	0.00218393897933111	0.00567690620003189	0.00396897846432285	0.0697483036002534	0	0	0.000592582795223712	0.00958752722990484	0.485091321377302	0.133660227711844	0.0173115774206393	0.0492716158788655
f2rl2	2.42498166956512	0	0.00260032035946829	0.00193806036592905	0.000246089847649467	0	0	0	0	0.000489645946808781	0	0	0	0	0	0	0	0	0	0	0	0.0554154775428777	0	0.00206102435101312	0	0.00263407161092444	0	0	0	0	0.000987568292816369	0.000852127720311231	0.0146845702999756	0.0102416622627519	0	0.013215923072755
f2r	0.0660416682465624	0	0.00658230347710181	0	0.000775181401324306	0	0.0179756537745278	0.029217829545971	0	0.000885244044078072	0	0.00184290522952002	0.00294679271081355	0	0.0118277711373388	0	0	0	0	0	0	0	0	0.00565332416929925	0	0.00959280298063918	0.00394417827916651	0	0	0.0292980194538849	0.00114142273321435	0.00290808482133566	0	0.042376374378264	0.0231509015019728	0.00300901561257841
SSBP2 (1 of many)	0.000836151722071195	0	0.00463835015740241	0	0.00615772579026271	0.00342313939537089	0.0246125977120129	0.00740630673047902	0.00303484610295412	0.00507958979516558	0.000983311434987676	0.0044481710232795	0.00326014312028298	0.00721217021681445	0.00620831190939845	0	0	0	0	0.00322024929521343	0	0	0.000626854627773095	0.00397529981654877	0.00100520171784953	0.00437891470438236	0	0	0	0	0.00192865996401784	0.0132269068420232	0	0	0	0
zgc:110626	0.0687263726183379	0.0183666872373564	0.0056511318934626	0.0175102549820326	0.139774924600718	0.0258775587408924	0.0500477157427131	0.0274877668223765	0.0120792036328088	0.000763271379063188	0.0044898923730045	0	0.00317147311347801	0	0	0	0	0	0	0.00166781773887611	0	0	0.00137513713555084	0.00138767082227822	0.00224198155297578	0.000797827229236985	0	0	0	0.0238498413985547	0.00117991928408161	0.00217897571289467	0.0817820631720219	0	0.0222417950018238	0
si:ch211-130m23.2	0	0	0	0	0.00334487891317642	0	0	0	0	0.0031742895815831	0.000829487002104574	0	0.00397513810142685	0	0	0	0	0	0	0	0	0	0	0	0	0	0	0	0	0	0.00174773598966928	0.00231539268063763	0	0	0	0
si:ch211-130m23.5	0.0628618982773937	0.0237823439878234	0.0853732013072876	0.0735650636972365	0.133666031619202	0.0433872535675442	0.0963952338171026	0.234393022522576	0.0415391253413488	0.0727247093484523	0.0811777935649184	0.0998051146178225	0.124806768199622	0.0875577235206086	0.0873297141419487	0.125975574902769	0.0613701287226147	0.0915636501451629	0.0479772779611576	0.0667011452179342	0.159068639093269	0.192809284872249	0.0996441119728173	0.0674296499748796	0.176102373793273	0.131679827770725	0.177942962249857	0.10086926401489	0.0744911675613252	0.0703730304059055	0.0711370677596517	0.0738640782264016	0.0900845008933773	0.0653342985736043	0.00651945732037265	0.00253443216174138
vcana	0	0	0.00356231286725219	0	0.00213941917845553	0	0.0085781538440423	0	0.00523513613971531	0.000493733353905439	0	0	0	0	0.00166222022755795	0.0194643413266895	0	0	0	0.00204763453163636	0.0110851963853392	0.0474482339767314	0	0.00126028550507832	0	0.00212237412560919	0	0	0	0	0.00157854965698905	0	0	0	0	0
hapln1a	0.00663535280779261	0	0.0583014301257062	0.0317043946538308	0.416763920518135	0.0118523200916579	0	0.0135023067481933	0.0509791955928037	0.0952348307361751	0.0232326518519736	0.0821784993281476	0.0284699374724644	0.031868179192693	0.0189250144048735	0	0	0	0	0.0538170898447181	0.045412521163419	0.0553562729728533	0.017245497063195	0.147119625276794	0.252894117017333	0.0630938844162356	0.0497311714617895	0.00232964907098254	0	0.071365721763512	0.14682217763217	0.0757022338773238	0	0.0260433418662516	0.0193941596841525	0.00626790269707853
edil3a	0.253065645820541	2.33171100610217	0.38660202404552	0.219042024648871	0.136775917912013	0.227005911343477	0.0914020790997254	2.37325722779743	1.85422953233471	1.64083476123387	1.01202165771767	1.39896175948326	2.00579680826342	1.58406495069925	0.99926000363692	1.3231227073899	1.58846582459238	2.35415195899256	0.162378307695779	0.680497841699803	4.45841408256785	5.34006892953242	0.698966801907666	1.58489279286416	1.80633335109111	1.67014572068016	0.976512804615085	1.99579177740729	1.11205597930409	0.725810796825927	1.39369385404367	1.06547983431733	0.111178264196475	0.0793390461593425	0.171749123671485	0.0997476540236314
si:dkey-56m20.2	0	0	0	0	0	0	0	0	0	0	0	0	0	0	0	0	0	0	0	0	0	0	0	0	0	0	0	0	0	0	0	0	0	0	0	0
cox7c	3.95519226380276	4.86437148116839	2.98367446166144	2.49519796135787	4.52610187803137	5.43742852608352	5.03778602661844	5.07598729734609	4.86337237817339	8.43174330182246	10.3238474068722	9.24487915106083	10.4707687793091	9.92929813353127	8.1882751862195	9.83051542994583	8.22363091852956	9.57785514759197	8.83130666718483	7.72191288997875	11.7617568501664	16.16568008849	10.3435454305797	9.03688746562161	8.69195987866917	8.58960985515467	7.86101320779662	10.1446637436294	14.7057990388272	9.80879868492366	8.79897085892079	9.23738885502458	5.64859975168516	2.69063710580866	3.22365480568026	3.30760332564046
5S-rRNA.99	0	0	0	0	0	0	0	0	0	0	0	0	0	0	0	0	0	0	0	0	0	0	0	0	0	0	0	0	0	0	0	0	0	0	0	0
rasa1a	0.0955602093104296	0.0246869692301615	0.0679725480095908	0.0834233761566563	0.204728961512479	0.0799399950478271	0.08131044544501	0.145373108027596	0.130828536592107	0.128788011566358	0.0936158153810609	0.0754471186256059	0.0960235341094459	0.0913338178945161	0.103598219954045	0.103176975860271	0.0741528150490558	0.0816032302224444	0.0235396030281345	0.107700900903956	0.148049431465172	0.2927318779381	0.128345451786646	0.0845894114097218	0.113963827832321	0.100597519032721	0.104915372886905	0.118075972944406	0.179883051287587	0.189958581744288	0.100899130369981	0.125999263813786	0.172081029324104	0.163243381567903	0.0599033984069762	0.0272053034199756
ccnh	0.0590791006468193	0.0797444064237022	0.125719498488628	0.0518004522545841	0.199900862626872	0.199701420445961	0.0523958124477629	0.128886770884733	0.137599315045491	0.138608459613528	0.165434796169289	0.160060563936275	0.165007517070225	0.140569930566416	0.150243301812537	0.143531711468017	0.125809286695532	0.116984246255878	0.338114823914425	0.297075793924197	0.387659566711478	0.0606005514650183	0.26332052879057	0.13024017226375	0.158038411341064	0.182399793928252	0.145168277679358	0.159327524799434	0.238237408433317	0.173393412021466	0.110243256978985	0.132370292875235	0.0825636106857584	0.0815346983369083	0.138953661613066	0.0856365351087629
BX470189.1	0.0031821869229848	0	0.0156406128372905	0	0.0592675460460606	0.0417358106413072	0.0321969413362965	0.0339631893328048	0.0205128973896429	0.0622512303107373	0.0994880997655682	0.0672852926905205	0.076759742670322	0.0862084477560967	0.0875094488554128	0.101415289953287	0.0515628074315067	0.0390290309994395	0	0.172985547194457	0.270589038558695	0.0518653368394301	0.101070363427971	0.043052458371509	0.0715311239230706	0.0734567558226965	0.0947868382651009	0.074022674539452	0.055700223364921	0.133728245587498	0.0568008295211281	0.0759942004898723	0.0401999583002833	0.0118199923934356	0.012739762326994	0.0153134387762202
si:dkey-195m1.4	0	0	0.00239421461979273	0	0	0	0	0	0	0.00629057559750876	0.0176400233706338	0.0114128389223672	0.0300778807850698	0.00506409457058629	0.0241086155047515	0.029790221980582	0	0	0	0.00878299346940678	0.00997950700829064	0	0.000765545902361969	0.00170842830360106	0.00405277157462245	0.00827072884841546	0.00187802150524663	0	0	0.0342079157116957	0.00551896173723853	0.00741336114681993	0	0.011941610302266	0	0.00237810375238613
tmem161b	0.133096899599818	0.118797667322184	0.0710504986195802	0.159784615038275	0.315102170605488	0.239672203248282	0.473339363196365	0.269696286951266	0.239621436251906	0.225016604698319	0.23469375319783	0.26286659604596	0.234370776374223	0.290302808787152	0.224570655266973	0.332133177598477	0.114546814824226	0.291146678601822	0.168200363265126	0.227111312784124	0.507056531688331	0.29161847447732	0.353954505558073	0.193774843815945	0.218664835816441	0.228549270240676	0.178682465699827	0.163537840310186	0.183421403296826	0.222832736789573	0.246321030777428	0.192106201443166	0.0889404575921718	0.0766398970915396	0.0800599175032837	0.129377099599432
si:ch211-202e12.3	0.0687149874719824	0.262189180440288	0.459584748326403	0.0599243249111382	5.5256268580652	3.71609226516773	4.06691391711405	3.40220253711404	0.114241280481471	0.870707186117003	1.10782979729234	1.32181470593701	1.35899213015349	0.941688023460085	1.01662291273826	1.56362554448119	0.343702974946755	0.927963454886664	3.52804058097926	3.25210877749305	3.47394135055522	0.849275306040745	0.972272483561791	0.578898232369114	0.402816041770007	0.852453375839592	0.977125185327974	0.281011886168625	0.355604833083868	1.68475697411672	0.913765552876787	1.1467213607106	0.0410650598870361	0.10160647792743	0.219347032407167	0.142965478382715
dre-mir-9-5	0	0	0	0	0.00714511630786399	0	0	0	0	0.000436795857777522	0.00320729094384296	0.00143024276940768	0.00524106267786856	0	0	0.0112724321399585	0	0	0	0.00347983742866194	0	0.0705905606302325	0.00877643422044603	0.0042930674332406	0	0	0	0.00407025918596444	0	0	0.00531863861804707	0.00153354294358224	0	0	0	0
mef2cb	0.999527379837511	1.37832281134787	0.0966650477336388	0.0489489700925578	0.0561700197151572	0.0591369339301764	0.0246079722316146	0.052790201202321	0.067744407312275	0.378280331832058	0.29216127936379	0.576775618918341	0.352143282940863	0.269809896951679	0.719003137917356	0.566928078960558	0.333601149654505	0.328130230287428	0.0215353869478327	0.576115092099257	0.129942507492327	0.214983056742161	0.0905781719684042	0.0777804186666246	2.4322103204119	0.597908343625592	0.458910329203717	0.0756339442677392	0.0454299719697073	0.0167159788041389	0.408964820377236	0.428655529575025	0.546470446885868	0.213556640591716	0.947054283828038	1.28719269275504
5S-rRNA.100	0	0	0	0	0	0	0	0	0	0	0	0	0	0	0	0	0	0	0	0	0	0	0	0	0	0	0	0	0	0	0	0	0	0	0	0
mblac2	0.00110335136356575	0	0	0	0	0	0	0	0	0.000695889865686297	0.000712798409490141	0.00425211967990819	0	0	0	0	0	0	0	0	0	0	0	0.00168484193797261	0.000831728305635533	0.00217670869455814	0	0	0	0	0	0	0	0	0	0
polr3g	0	0	0	0	0	0	0	0	0.0118080483657661	0.00194846108222738	0.0077823137522359	0	0.00220624897960985	0	0.00713485591158487	0	0	0	0.0365625365625366	0	0.00343712299057197	0	0.00380868641092093	0.00226699776041963	0	0.00152068080271265	0	0	0	0.0355214549587951	0.00470670574702513	0.00183237743230713	0	0	0	0
lysmd3	0.707785487957926	0.827179420174273	0.200142811473697	0.288288806976259	0.244867200877595	0.202419145683852	0.190388988794554	0.414726719421097	0.223840239865392	0.527376109251257	0.288275472421611	0.53570299780014	0.438542822620915	0.456613703600187	0.498306928739957	0.506283414761561	0.861566892444665	0.581037057201037	0.230666037249664	0.449473474996545	0.39237799986089	0.348488372485166	0.335078043879405	0.453710064281576	0.275391990675167	0.42249233177878	0.466667233384713	0.18574328942617	0.290244549517814	0.540537534144877	0.66580296004065	0.599081504043768	0.678421486321375	0.250161439431155	0.3467115459836	0.357020323110527
adgrv1	0.00519896209610491	0	0.00894856881338102	0	0.505755818728341	1.07983412415159	0.20922490206408	0	0.00325100699941807	0.0282362839468506	0.0566246043891261	0.0356526187901999	0.0139044457151575	0.0225000764641198	0.00816509280988827	0.0468563944810443	0.0405844155844156	0.0398723954438385	0	0.0435373376330818	0.0423370799847011	0.0961016946796498	0.0218157803361036	0.018522575887863	0.0187157614804215	0.0162866325789049	0.0305790017654129	0.0214198389995925	0.0318667206276469	0	0.0182795150865612	0.0183022500967793	0.011420177190544	0.0213625114110489	0	0.00502839145647045
arrdc3a	1.02005640719351	0.580724631538602	0.890270043493817	1.59872357269549	2.85662563102504	1.26086462714629	2.06230461668621	2.2586064653653	0.971155132893513	1.96408759272978	1.92002915971288	1.92849293693422	2.04599118342181	1.97246126903245	2.00700863852816	3.45627368265753	1.6342154838776	1.82469106348011	3.9766209249095	4.45306786856797	3.02078395600745	4.12535095412373	1.82744722792918	1.07585449372236	2.01352683269724	1.9562780410208	2.87085372093844	1.11604162114346	5.8559719612712	4.32111744045716	2.62037031274375	2.10383100578653	2.57461631556448	1.5620788243356	1.71377168797002	1.72292764542179
si:dkey-172m14.2	0	0	0	0	0.000289032928770089	0	0	0	0	0	0.0024824453874427	0	0	0	0	0	0	0	0	0	0	0	0	0	0	0	0	0	0	0	0	0.000228633564641911	0	0	0	0
si:dkey-172m14.1	0.067144888559631	0.0392119957337349	0.0332192937741108	0.0737537480710443	0.0964921731051105	0.0537321364600567	0.0998645243454405	0.0420624284399056	0.0400587558203644	0.0527901415592208	0.0963876989584837	0.0667989637560907	0.0560216143895843	0.0647932464643007	0.0536308253955403	0.0873627743174926	0.116414970192547	0	0.0613085177006025	0.0322255577081576	0.0592567696416401	0.109812196925696	0.101974531715821	0.0498337879793226	0.0714990215773367	0.0756334750172859	0.0772348917513889	0.0442077623863087	0	0	0.0656491172856445	0.0604667709967174	0.0456884687350216	0.0238460957353859	0.0944796185312398	0.00606603890413045
si:dkeyp-10a3.2	0.047438625996531	0.216127951245377	0.0476276748377131	0.0299706840105548	0.131918237283356	0.00954558254303865	0.128179576039759	0	0	0.082709621157655	0.0956581038596302	0.0233669735555552	0.0478296263476655	0.120751834664292	0.0628322430454688	0.0181765304638651	0	0	0	0.0193944732968562	0.0134078784522224	0.030532393342717	0.0479030364116736	0.0461390777818111	0.084097161257561	0.0766529438844908	0.0473458829579449	0.0343644456577436	0	0.0453370811987124	0.0653623188534382	0.0141990435781125	0.0305654869163063	0	0	0.00965595820901287
nr2f1a	0.468123204403207	3.60736371502393	0.460948425692991	0.592852323465475	2.32063529139152	0.959690284376899	2.84242829500491	0.246753326669447	0.12389523905211	1.69030349095589	2.73034299135639	0.932556591146978	0.736129322442579	1.43303386963109	1.35025273917291	1.68915429129576	1.62715007890295	0.284182209217644	1.13076310424582	0.782435958931229	1.25209548450024	1.0916755942554	2.14653976605609	1.44113984618151	2.21893868419204	1.52941327743529	1.63759270708455	1.01524677145132	0.102651601418235	0.103564640143013	1.80784594431141	0.801435034389364	1.53456544756226	0.082521157072362	0.179636708120882	0.129577243792082
si:dkey-172f14.2	0.0603734575430014	0.260748093200627	0.0056511318934626	0.0666604770970851	0.884410890610063	0.147458490724266	0.757972304035829	0.00668366308323952	0	0.0587338955730689	0.0513294276259575	0.0483671214296654	0.0193513131937909	0.0708039761770858	0.0639627590098609	0.0465560292969392	0.0244853186029657	0.0301582706041305	0.0394894800025273	0.0225221834201054	0.0667401730956341	0.219064683644384	0.168161919571286	0.0249471632623785	0.0200932155636771	0.0607586922312636	0.0603522295541022	0.0207806451725815	0.0454299719697073	0.0617764434066002	0.0486509052179232	0.0300763050384096	0.499120010688932	0.00755347482502376	0	0
fam172a	0.216120555635613	0.232624648331576	0.112698912659265	0.162806379730561	0.283624144615186	0.246827433153085	0.223204560137825	0.203282301543986	0.527842127423404	0.255642686280541	0.372562613487584	0.252390654426612	0.235836875358807	0.308993097252329	0.250271684589636	0.497272372930615	0.362206476471726	0.0900410026359705	0.0962381823887896	0.309969468927597	0.377345497275028	0.221137975132733	0.340552333514988	0.274500061159912	0.29348733761134	0.249292804643132	0.22834039904977	0.282336285356654	0.195971596298934	0.161470783699535	0.262551007182079	0.2217783573442	0.196901589679558	0.2688997413717	0.169038940946705	0.288884274429933
si:ch73-280o22.2	0.0113075502156945	0	0.0202264521287837	0.0176242446570723	0.0355575383581591	0.0597292542679392	0.0508250129609571	0.0497089266774223	0.00383587076184229	0.0799143659284493	0.0343845236026909	0.0575185177830721	0.0647733822636486	0.0719809545112719	0.07499239119707	0.0971726321586729	0.0234931493976356	0.181195941117994	0.142001093768862	0.0724005077611565	0.0674110389308505	0.0459746863377025	0.0349126978463258	0.0743960489824532	0.0291366670515141	0.0684776611344174	0.0439409959794403	0.0415954053266413	0.12048361285129	0.172111748048334	0.0758814100292491	0.0598294688783456	0.0223525993060131	0.0169338404632522	0.0346877156907856	0
slf1	0.0108113794812493	0	0.0444559253496866	0.0178889174233238	0.0700513250708468	0.01065393876116	0.0532345796835842	0.0261735937408577	0.0920320479287303	0.18525998331871	0.0335311961293933	0.108987596866453	0.0381518072836243	0.112128637718744	0.026161769178559	0.0553632407204601	0.345425383588796	0	0.0410131898418531	0.0243283830408147	0.0521455090342921	0	0.0297053840911094	0.132799286146553	0.204199392324481	0.0675159327697819	0.0151168019364171	0.037178821281097	0.0251461781293521	0.0078736437648615	0.181973819731375	0.0815151235694896	0.00277987349351706	0.00806813693577062	0.0521705651930984	0.017693144307234
MCTP1 (1 of many)	0.0233628854229273	0.0869141983034349	0.134840158403963	0.0332957456453861	0.0973753118555843	0.194578008465391	0.0733025652508512	0.591477919149838	0.169171160597759	0.239102757325602	0.218672376848643	0.394740041503449	0.209719543003996	0.458993155534112	0.128604165225569	0.129295701007788	0.171733196905768	0.341549212339872	0.123625903093087	0.38475847579537	0.954362744510514	1.7804920480049	0.733029160210065	0.149776309939721	0.8474267912289	0.279904952410765	0.20894913939047	0.48925699447446	0.191954597762098	0.0415040408734463	0.288929513419074	0.425627877235039	0.00277987349351706	0.118458151486366	0.0687176370484296	0.022517973801536
zgc:194908	0.000795149208158613	0	0	0	0.00118180008953317	0	0	0	0	0.00237080887677951	0.00777680973238077	0.00959895900000474	0.0100803943813609	0.00725246520357851	0.00215611571441816	0	0	0	0	0.00117483328528265	0.0114032796629574	0	0.023380706869048	0.00049789390876592	0.0100765803533786	0.00129478432389082	0	0.00513641536638269	0	0	0.00667656281409108	0.00140747363171466	0	0	0	0
BX942837.1	0	0	0	0	0	0.0216214910583662	0.0492809810309536	0	0	0.000322264202505669	0	0	0	0	0	0	0	0	0	0	0	0	0.00685272712065267	0	0.00155638438211851	0.00160690498039999	0.00128837489029488	0	0	0	0.000603312899728732	0.000769245266545408	0	0	0	0
TTC37	0.0421110654163013	0	0.0163157196308229	0.0378752689598397	0.0399436118053886	0.0372765843989887	0.0838132824244203	0.0356315180927301	0.0768120787564791	0.0450355636346189	0.0454160933559958	0.0559143768127601	0.0381429433987971	0.031805817449424	0.0279527700841145	0.0498305878864412	0.0346042168674591	0.0268896979429752	0.183010895421159	0.0594648400341888	0.0615014700412482	0.0838366742849735	0.0426141927797644	0.0520240138193807	0.0541201018321353	0.0794159629334479	0.0488273714518995	0.0410711899286765	0.0488173430990725	0	0.0707423646763913	0.0581934633640905	0.0377540759707544	0	0.0400474033798171	0.026453728111343
nol6	0.0434988265597065	0	0.00239421461979273	0.0150875134391903	0.0958342457319931	0.0303254982403848	0.0361294269722508	0.0404876293986061	0.0213570149257954	0.0603315815980244	0.038193376448898	0.0397883776183111	0.0607535170475158	0.0571950365797074	0.0832791903913327	0.0110585216968196	0.0243020452601291	0.0540565594866465	0.0242888232550909	0.0506079960152277	0.0513332292503249	0.0837992975661063	0.0517292784079782	0.0672330443827261	0.0705201713671718	0.048618182802725	0.0552043618748254	0.0556222484965513	0.0955800964905241	0.0510380426943554	0.0582928735636156	0.0520329683176759	0.0513620449085997	0.0249560556956374	0.104354056637518	0.0347589037795899
arsk	0.0720100997317456	0	0	0.0284695685829352	0.0893423808979917	0.122598061638142	0.0844497070562113	0	0.0167947113651965	0.00119740545347261	0.000701278107401864	0	0	0	0	0	0	0	0	0.00071816219994914	0	0	0.000515216082655498	0.00112612339194046	0.00276528560007942	0	0.000852115376421968	0	0	0	0	0.000216394080453372	0.345007122237607	0.03286206271354	0.133134062796541	0.0462859760463043
col4a3bpa	0.0575493706052159	0.0773308778445765	0.0171140248549573	0.0427551878424393	0.0530689295485201	0.0861971198515885	0.0608052794489207	0.0861948384831014	0	0.060433127464953	0.119010187102129	0.00542854228026316	0.0197402048505771	0.0220958867087143	0.188818247947434	0	0	0	0.0904038478442922	0.0216493532778314	0.00757425649583386	0	0.00678073300211347	0.0304272753483689	0.045452964020356	0.0389615297440548	0.0487571072302946	0.281510054146747	0.0229895627385167	0.0298000417200584	0.0104469934112525	0.0327860717037575	0.0276629559522457	0.0141123090233213	0.0283839107575865	0.0425771081017873
hmgcra	0.0149606607656701	0.0333386675201365	0.0395235095226768	0.0155386520346586	0.585648406376927	0.0762325144800154	0.384335624210283	0.0113175974879395	0.108178209808779	0.105253506874148	0.077548766132929	0.0942012162036908	0.0768834600641579	0.126048548569931	0.107431271528334	0	0.0771548743335177	0.0946008158217302	0.11291726308275	0.118685381065387	0.0554156914956097	0.0540286459881029	0.013667513679427	0.0756796785443391	0.0739823189622566	0.0995330535787831	0.0957528638353709	0.0395827609538121	0.0646934825850551	0.285574407524824	0.163065135372117	0.119889378280792	0.154212157100508	0.026690731354121	0	0.0231738018085478
ankrd31	0	0	0	0	0.00391942416550724	0.00626813842556899	0	0	0	0	0	0	0	0	0	0	0	0	0	0	0	0	0	0	0	0	0	0	0	0	0	0	0	0	0	0
gcnt4a	0.434985326632684	0.0168187077850435	0.0438454016490329	0.0780110311598638	0.0231461218566166	0	0.0104200531839515	0	0.0738116791827402	0.00380094404555626	0	0.00410781380081194	0	0	0	0	0	0	0	0.00832673299768995	0.00544114046304105	0	0.00213946581737522	0.00237130031042956	0	0.0809738248120097	0.00161136359388223	0	0	0.0637402086957394	0.00240961561932121	0	7.04092754634699	0.391053221440461	0.0643909201926814	0.0146805530350899
fam169aa	0.076586979593827	0	0.00418896592862672	0.00915395347828069	0.0976142389756653	0.0238707292955235	0.0705655009052307	0	0.00663378356544271	0.014291231036464	0.107045321360063	0.0183351164181899	0.0304187553446095	0.0247508925378157	0.0852077344809818	0.116313282232061	0	0	0.0346875346875347	0.0043878425256682	0.013262233640744	0	0.0942890640932875	0.00918370331125722	0.0645956512729951	0.0499704614415225	0.0383478461089276	0.0741373188905874	0	0.0343430180644275	0.0105172050491797	0.0131062392282144	0.027316584973585	0.00554736394812549	0.00205632225530845	0
zgc:194398	0.03752235031148	0.109017966160823	0.00699990468674105	0.00646352183402066	0.0344397696402132	0.00655093350802489	0.0521550072736899	0.00272860378981238	0.00624231415070195	0.00877127351179731	0.040350977907082	0.00650235307226946	0.00694524599222489	0.00654068752242634	0.0160719364862402	0.0295227237664947	0	0	0.0522138680033417	0	0.00313625720319873	0	0.023840197460653	0.0116614921853288	0.0343672212551525	0.00316381388762539	0.0184954871845999	0.025445478633763	0.0248462020095608	0	0.00101662496979353	0.0089423696871546	0.0097295572273097	0	0	0
pomt1	0.0625678590970165	0.0299329501915709	0.0174812848774057	0.0600599547858534	0.285105170186251	0.122854093136025	0.182198937548409	0.16619197889055	0.111169963687191	0.142294647291135	0.109203383363357	0.104991362125864	0.154849809681232	0.103385896611418	0.0963546138219481	0.109489692146734	0.151643181934509	0.107725053264756	0.0639374468069287	0.0633670103550937	0.0703091714291924	0.0224106710651344	0.146039856357159	0.155701682476098	0.0900806044574751	0.123638581684755	0.137834794773046	0.153303882435213	0.0816926400595978	0.0755029751591354	0.109666518071958	0.106684560540581	0.0362730476377846	0.019346434989487	0.0628466228463885	0.0369484595868759
CU856180.1	0.00408945118212459	0	0	0	0.008036418341428	0.182246297073276	0.20547373475614	0.00478629205954147	0	0.000560185067666069	0.0074819281909399	0.00253384263570311	0	0	0.00193864949798671	0	0	0	0	0.0159682946183509	0.0104621466314353	0	0.00442879819799149	0.00677065773122965	0	0.00141969186439898	0	0.00322926280451141	0	0	0	0.00225168948483799	0	0	0	0
card9	0.00346438510847754	0	0	0	0.00885623091680931	0	0	0	0	0.00426459239800075	0.00206064480564465	0.00173464599778139	0.00722223529662108	0	0.00274916356698474	0	0.02782136458229	0	0	0.00525259473320304	0	0	0.00800411584172744	0.00694688215076372	0.0016779300129893	0.00685229375062929	0.00137311409644424	0.00583518259944761	0	0	0.0047949788610976	0.00451459990873108	0	0.00826436485067037	0	0.118505432005507
snapc4	0.0686397794864075	0	0.0930956426229727	0.026340442637451	0.121572475513956	0.0475086201740417	0.0257846261744897	0.0420983567358484	0.0771507259848105	0.0650133160537988	0.0603953997317491	0.0538138638053127	0.0788406113456283	0.0703745056847706	0.0761421049218129	0.0447569708956454	0.0904386142489124	0.0794642634111769	0.0655746292773842	0.0987812087203776	0.11383576926532	0.0586789031739419	0.0934823616599081	0.0708062475230773	0.0804961674943743	0.0979184516290688	0.0657406837794134	0.0598063198100834	0.0859415929331521	0.13100037025835	0.0826873128486618	0.0770116418090886	0.0367845909555487	0.0490766508458882	0.00913389652939334	0.026106339253105
sdccag3	0.167373317318662	0.183147864397152	0.0444775448969314	0.074550244863329	0.274854111733323	0.221229964559627	0.323667350246724	0.35493295211979	0.285813421996787	0.180982570883309	0.22183503989408	0.168940647765665	0.182046225031514	0.132173488296451	0.15678128034192	0.203841338786406	0.1025822436237	0.106321321876407	0.204670066941943	0.193023880486158	0.227910530569881	0.395475321156544	0.278075153927026	0.179364000371798	0.202958208764305	0.21047730015669	0.166051636034233	0.17866059273522	0.159995937535289	0.152322054285987	0.144807683307228	0.160016561960598	0.0797530501719057	0.116706466129483	0.132759852180822	0.0777943943911943
ubac1	0.0991447133945267	0.0906780248824087	0.0769544823339607	0.0710984939115364	0.101255640675742	0.130744090049566	0.101626319932467	0.0977964705740903	0.199375210427196	0.290455568713106	0.247313106628087	0.335416297041274	0.251512225385983	0.299051054475347	0.25238625199644	0.175204660477594	0.305344655652468	0.344792749109537	0.226484067352232	0.158966810094791	0.244632239350049	0.609427712890047	0.250665568872924	0.251483637615825	0.265707885813288	0.250387693859274	0.294205925413268	0.240395927260516	0.528003692371063	0.130692070894286	0.273178743671944	0.283241383384551	0.00760449837893222	0.0500164305379837	0.150092479075512	0.110940403669862
msh3	0.00116050207961973	0.0359629437827263	0.0163097016629372	0.0019616928467655	0.00967359233359844	0	0	0	0	0.0215402264289894	0.0136273878126758	0.00631553963793283	0.0206772626654635	0.0419009625882682	0.00305535695735333	0.0354831366114522	0	0.0498077421154344	0	0.00676412767931779	0.013352747701409	0.0486968717129612	0.017361429697034	0.0202847610066188	0.0142950786909941	0.0235968165626139	0.00994403920867523	0.0641833331102805	0	0	0.0293860472626764	0.00907195225212697	0	0	0.00758862374237533	0
rasgrf2b	0.00647649910290238	0	0.0041220563881904	0	0.00667944975140206	0.0546513577223817	0.0171132393601251	0.0198014137857418	0.00486010196493922	0.0812506013437388	0.0855536133236254	0.0865393535415588	0.048684133028026	0.146997789346203	0.120350704202817	0.0272220285978101	0	0.0761109493986206	0.197679462965065	0.0977312486805603	0.0310797927677035	0	0.00447206584836583	0.26089692173793	0.159922346948028	0.0723581172169113	0.0462011224166826	0.310179907116369	0.019184321038102	0.0384061303305674	0.077860681910252	0.135374764072608	0.0162227205256325	0.0145427141416934	0.0203113858493771	0.00552598631579395
si:dkey-56d12.4	0	0	0	0	0.000452991221075435	0	0	0	0	0	0	0	0	0	0	0	0	0	0	0.00364528455698021	0	0	0	0.00321389546425297	0.0031598144895335	0.00101619675357656	0	0	0	0	0.00260102382817764	0.00143695470323853	0	0	0	0
5S-rRNA.101	0	0	0	0	0	0	0	0	0	0	0	0	0	0	0	0	0	0	0	0	0	0	0	0	0	0	0	0	0	0	0	0	0	0	0	0
ckmt2b	0	0	0	0	0	0	0	0	0	0.00116027990592451	0	0	0	0	0	0	0	0	0	0	0	0	0	0	0.000786485535901806	0	0.000917098344857591	0	0	0	0.00124555787353876	0.00333721445554958	0	0	0	0
otpb	0.0827749682555928	0.019572842289866	0.22248833848991	0.018315957594895	0.182859477243743	0.0630987147906944	0.0363632273390292	0.0514594257529718	0.0294935689576671	0.120706540726315	0.0841671235102604	0.052560413325737	0.0574058336873972	0.286352435425404	0.0913379926047787	0.0992723656656147	0.0333000333000333	0.0381992775904083	0	0.0801339891844899	0.0580239895339091	0.0710747208540339	0.0666489585525619	0.0539455063338317	0.020547617464617	0.0457997346409711	0.0318671832674399	0.0455307844306024	0.105973803104775	0.0456225192755144	0.129649238829055	13.5208323520538	0.106526607899452	0.0423306982689328	0.0550164512777001	0.155638988256017
lhfpl2b	0.221073659816524	0	0	0.0611201885907985	0.528923956211163	0.310876269373899	0.380137586611173	0.0585029911033918	0.00609198903441974	0.00866456486188463	0.00898742156520621	0.00670604042167697	0.00256932686205541	0.00321561812862601	0	0	0	0	0	0.0055872254192818	0	0.121362105357781	0.00188794588089856	0.00289567372776948	0.0217888467827954	0.00540969939823337	0.00588219149467205	0.0019978746609357	0	0.0353769413096544	0.0098475280163897	0.0410764855123462	0.127974971028459	0.00476492708708571	0	0.00881323622802389
homer1b	0.0433618792032073	0.177060495945276	0.226171742985445	0.0244776459903143	0.072066010894479	0.0399277121536745	0.0580838197144697	0.288080879927466	0.0496077876223632	0.685084621986078	3.26805636266589	0.766407432474861	0.523410290763428	0.534037003546527	1.35209826581034	1.2746192863676	0.428015105642868	0.437221016507009	1.87899149848364	0.294906403059105	0.348932613569261	0.0882294343950137	0.723382254721965	0.559704887576555	2.61183420096044	1.03471236475681	1.23973492094997	1.97818698778342	0.252288358254333	0.118819402044467	0.333810819267438	0.466222568510913	0.0547719283479778	0.0635689834437817	0.136172908723872	0.06615514181389
papd4	0.0289681913430777	0.0899021763768106	0.0445902489857995	0.0279123700687617	0.0955202690024418	0.0567762715564905	0.162953980138271	0.14878305966811	0.105255316417678	0.0890893258684586	0.0932545407459478	0.105788974280322	0.0875965675753249	0.112610229119172	0.0709158848555911	0.0672732630380715	0.171673186790744	0.0823408556347089	0.0433847008191031	0.0891183437098913	0.11823386449057	0.0619037891309327	0.126520478038452	0.0768843610109955	0.104650292693955	0.114058433794754	0.100913128485327	0.116028498416238	0.0499807343163286	0.0590141382816405	0.0750631284010631	0.0846326112027131	0.0220207460020225	0.0495006094389284	0.0445502208935425	0.0258452308132396
cmya5	0.0299247872843491	0	0	0.00598419693274002	0.014863421644004	0	0	0.0174143395551798	0	0.00776331871854016	0.0140641207778038	0.0130740280568493	0.00994125914771957	0.00895516915193976	0.0133433224694296	0	0	0	0.0215353869478327	0.00275170253657027	0	0	0.0111353659298749	0.00696531102270059	0.0143699878551342	0.00427367942913692	0.00829326690845994	0.00508716882657813	0	0.0218264361795006	0.00372176667798084	0.0068701337220387	0	0.00414032385613203	0	0
mtx3	0.069168907740261	0.0966453342589779	0.0746668547207835	0.0258001058273314	0.0901953934435537	0.0339420062357102	0.0156037399043803	0.123072229223344	0.154964981662838	0.1697547265405	0.229604492757916	0.214612127562597	0.177871438690026	0.15659868585184	0.181192582457139	0.168430915621512	0.255768551791096	0.211858990127498	0.0890900401611422	0.190864229677101	0.218929735001208	0.0555938535435522	0.371566670305351	0.172149201016668	0.179383703437833	0.225718661144557	0.16194919044962	0.193160568148672	0.0959628347627459	0.270465578289757	0.1917670050477	0.199883570736062	0.0701651756081929	0.0670402110249367	0.0188976125981969	0.0265468482463079
thbs4a	0	0	0	0	0.000714819480203289	0.0331400165700083	0	0	0.0136804520021341	0.00344741870199484	0.00378208069353337	0.00236377561150875	0.00380300422466036	0.00611020188659009	0	0	0	0	0	0	0	0	0.00368025657239594	0.00447149306090548	0.00393467166234856	0.00502994415393315	0.00538193482355076	0.00764999021165367	0	0	0.00566517534727979	0.00382014953376213	0	0	0	0
serinc5	0.839274301435133	0.23886074169947	0.155203333952948	0.466102445607725	0.239515334474013	0.104955237368913	0.0854676383146153	0.564195155758364	1.77410486363835	0.411213241728767	0.478931687683467	0.531246173047687	0.403063013356507	0.462952091551769	0.460783028267887	0.80538931249766	0.596001740805624	0.540085820428745	0.140707094727153	0.252925061416074	0.384944346457605	0.110145309840387	0.277695275129342	0.414012510771529	0.381986093695288	0.371900987648674	0.410318768264272	0.312544309155119	0.312928545179374	0.339116637222693	0.377592616067309	0.414063699550149	0.64472693534121	0.196076459155187	0.487430871724752	0.266636787991353
cdk7	0.0841120048955959	0.221846065727284	0.0690692256738268	0.0493955578947637	0.202373272662502	0.203815208122197	0.134196091229721	0.121866201089247	0.207533189106271	0.188153759105502	0.207634852933922	0.166945806265733	0.167418779194036	0.177935491996473	0.182079190052026	0.188276154856452	0.108013197632441	0.160268920849507	0.080888208392902	0.159053814455025	0.289144822131017	0.0679075642235789	0.33139427977379	0.163430037445909	0.184144816190699	0.208747627243931	0.211703781202621	0.192076224057136	0.197950107051614	0.213248416414603	0.197476529872021	0.177074203280768	0.14530893602027	0.0814877486170692	0.0682018400577391	0.0655185745283755
si:ch211-198e13.3	0.00348321369655357	0	0	0.00346278373184203	0.000297850582123646	0	0	0	0	0.00448245770213655	0.00473209774415329	0.00289343919128111	0.00198963004818884	0	0.0079107039735466	0	0	0	0	0.00116077707817268	0.00543745405351325	0	0.00203578502924405	0.00263191889213979	0.00358137216744147	0.00446477741716753	0.00266558053145278	0.00211814145795913	0	0	0.00784069380945188	0.00151830690757	0	0.00481413120818325	0	0
setbp1	0.0320774362134008	0.0896184764456559	0.041185306525401	0.0537615916227914	0.233104894432793	0.10170339378343	0.125108740938146	0.121273697724979	0.0436306500659734	0.153989937261111	0.175034102426827	0.195125256524425	0.172738596373412	0.167283447837793	0.106488179412226	0.0403076866002414	0.105559700347039	0.0547722155230006	0.121979083297062	0.116208911092973	0.0625842315538465	0.0573157870603879	0.231802041690515	0.14207267317493	0.161319961152364	0.182767070358612	0.136396663006803	0.139918214194543	0.0590783256910458	0.362680506631929	0.138373193343486	0.162360841865616	0	0.140273307107426	0.00657646475041947	0.00714878443968457
si:ch211-198e13.2	0	0	0	0	0	0	0	0	0	0	0	0	0	0	0	0	0	0	0	0	0	0	0	0	0	0	0	0	0	0	0	0	0	0	0	0
slc14a2	0.285943578240836	0.0183666872373564	0	0	0.00318988005048314	0	0.0112111142502231	0	0	0.000772747961297691	0	0	0.00714058922559746	0	0.0017089284676722	0	0	0	0	0	0	0	0.0025856754125044	0.00104826415267987	0	0	0.00250802819826264	0	0	0	0.00163288713059603	0	0	0	0	0
lnpep	0.0657498537362854	0.1104977555266	0.0741542529067812	0.0392358713169945	0.0646799631790776	0.0716683295478686	0.0348086951377723	0.0702583323148645	0.969333835253442	0.108342542852195	0.0877573739629281	0.0855880495668287	0.143879852522741	0.0742800174132624	0.105860867276464	0.0851714337007022	0.0211239638695722	0.0267694613984367	0	0.0612216998961992	0.0815610270730435	0.15397762705079	0.0255017337930122	0.127869778411056	0.110198804110353	0.114357963860227	0.100895286776885	0.139171273443793	0.119852229981478	0.125875651744102	0.103509655731144	0.134792796034087	0.0774424148928853	0.134890384037643	0.240264188980181	0.214607133900216
5S-rRNA.102	0	0	0	0	0	0	0	0	0	0	0	0.000542966279079238	0	0	0	0	0	0	0	0	0	0	0	0	0	0	0	0	0	0	0	0	0	0	0	0
erap2	0.0148083046380757	0	0.0177301443745726	0.00246174691469259	0.00910837003195918	0.0105581012310746	0	0	0.00390001911009364	0.0451059920954256	0.0121766571183214	0.0464265240925995	0.0502255583046763	0.0393696448323737	0.00248363285945618	0.0239681543507557	0	0	0	0.00846547936961647	0.002233077958538	0	0.00157728341961099	0.0473983978723985	0.0391543865219966	0.014973696203339	0.00928014962955467	0.0533195361361629	0.0320130100872995	0	0.0235169611573674	0.0356251272359805	0.0539086016905558	0.0598822531825566	0.0904629274052894	0.102522987565552
rgmb	0.0270702511612524	0.125532616915146	0.00474091022029996	0.0258197776194713	0.025368400335499	0	0.00471065285880101	0.0425328250722308	0	0.0243655567188687	0.0298863415648346	0.0184484399686748	0.04077437716675	0.0280888952351869	0.00566717000011894	0	0	0.0311119407628648	0	0.0457065848951609	0.0923855653511824	0.0366172943481206	0.0396736641825275	0.0700586292349652	0.0459032889181154	0.0132248223039286	0.0300497351174786	0.0151984505033702	0.0567459853833694	0.0631371557019844	0.0215966121516642	0.0349841080571429	0.0100047857135594	0.0122913884459033	0	0
si:ch211-286d8.1	0	0	0	0	0	0	0	0	0	0	0	0	0	0	0	0	0	0	0	0	0	0	0	0	0	0	0	0	0	0	0	0	0	0	0	0
si:ch211-117c19.1	0	0	0	0	0	0	0	0	0	0	0	0	0	0	0	0	0	0	0	0	0	0	0	0	0	0	0	0	0	0	0	0	0	0	0	0
mamdc2a	0	0	0	0.00278250494451129	0.00848386614388069	0.00489385234268712	0	0	0	0.000278857187474293	0	0	0	0	0.0038688161809368	0	0.0225390714804113	0	0	0	0	0	0	0.000772108357686918	0.00068609933250082	0	0	0	0	0	0.00209120533806548	0	0	0	0	0
ptar1	0	0	0	0	0.0011253038919607	0	0	0	0	0.00207415007539312	0	0.00209783034046454	0	0.00179493029118975	0	0	0	0	0	0.00273119269765877	0.00887796701657694	0	0.00280585268483081	0.0029882159600285	0	0.00693241190157946	0.00166322711299699	0	0	0	0.00417768105361222	0.00270954613747424	0	0.00503673796672932	0	0
apba1a	0.0110585023695914	0	0.0648163126694981	0.0100314834730572	0.0263964606701781	0.0143396912958234	0.0351731373722368	0.0254921492384394	0.798709603620344	0.124656497078514	0.0979106935772084	0.140458366496181	0.126399502176138	0.0918004612716059	0.0685900496760611	0.134691150450483	0.126137880460586	0.272928026321095	0.0988767903214185	0.0905751825885837	0.0449613775906445	0.0665982924197823	0.0488805565574529	0.152055201767989	0.108200004515795	0.146967527903294	0.100964450366114	0.170554083619527	0.111901595358609	0.133069320841555	0.084322045528724	0.118109196554989	0.00781551576954679	0.00638097261184616	0.0283784185297842	0.0370930024830861
fam189a2	0.0326798808642166	0.174264603373763	0.00982652257053969	0.0262725884550406	0.012742329551365	0.0597391423931328	0.0466398529553553	0.0516003587335766	0.0255812680605545	0.0119794187354814	0.0175669721235649	0.0120001227698598	0.0256267317038604	0.0237740633254576	0.0137476213907415	0	0	0.0397670429385287	0	0.0103292169162531	0.0169406938262464	0	0.0175932034617964	0.00867762535265055	0.0119605909109903	0.00779362273162206	0.00819020588735411	0.0265724366230785	0.0380372765310004	0	0.013759823191277	0.0136868791136658	0.0192522357553985	0	0	0
zgc:158260	0.0111490036185222	0	0	0	0.0147694958358116	1.76281400230009	0.923875595714694	0.0105502735072389	0.037625513433541	0	0	0	0	0	0	0	0	0	0	0	0	0	0	0.0026761079756046	0	0	0	0	0	0	0	0	0	0.0228870082607894	0	0.00406142994013046
scarb2	0.211969564299965	0.238485113326501	0.0360959834699005	0.0931685749311074	0.136744467071369	0.0255884096683693	0.0453588282899168	0.0411234879171889	0.119486471452131	0.0777181885139094	0.0252892308464444	0.0656536455323303	0.0473762175276432	0.0296876129678863	0.0604709766829409	0.0342587233401211	0.0379959420333908	0.0965056384252235	0	0.0656351938686973	0.0606202472371884	0.0588121129427817	0.0406562868651138	0.0744492782660323	0.0631359596020248	0.0577452344853542	0.058067561698517	0.037777015565825	0.0411415970345137	0.029820480706149	0.0827976439542716	0.0682518541189438	0.163021189358705	0.0540101627502125	0.231174666989324	0.323444842358152
CU929506.1	0	0	0	0	0	0	0	0	0	0	0	0	0	0	0	0	0	0	0	0	0	0	0	0	0	0	0	0	0	0	0	0	0	0	0	0
PPEF2 (1 of many)	0.00116660195914467	0	0	0	0.000993292099791687	0	0	0	0	0.000427944062575693	0	0	0	0	0	0	0	0	0	0	0	0	0	0	0	0	0	0	0.0155139058895441	0	0.0013346535726474	0.000503137186139879	0	0	0.176158834432238	0.18614762957274
zfpl1	0.0696743713362051	0.0774185556794253	0.0516277608885576	0.033945903959893	0.0608925601643685	0.0144382440207622	0.0640899756503902	0.0463867102776645	0.0392248043206074	0.0818099735760184	0.0764977880835696	0.0821351971990393	0.0613131255290621	0.0973434264599695	0.0793305733743914	0.0352874087266326	0.0932410124504302	0.0112500112500113	0.138176262293829	0.086448784998159	0.111083338681006	0.173765021308683	0.0753164199602985	0.0651652742541235	0.0726969566352403	0.0639287252623185	0.0717093279927681	0.0656549264875762	0.0864893907789392	0.129832781581503	0.0783902132223486	0.0629146108231724	0.0382251403811914	0.0474141943332647	0.0768292290023547	0.0146896194080426
mrps30	0.118803478983844	0.131728241566071	0.094163343748355	0.0536275171632068	0.22604364127617	0.143306226653288	0.142941930503555	0.256651930596583	0.0694859017596126	0.235336971112709	0.239703305590774	0.221425883300606	0.266201850853663	0.188428944675209	0.24424643607098	0.212895424329387	0.134492179575407	0.324338422169007	0.0851407791727639	0.21343177134818	0.279689775302257	0.165541692728255	0.322025035558862	0.261388410990316	0.247465404968643	0.268319649807877	0.290172565935537	0.263272307549679	0.318116698767685	0.415677963317483	0.248334600544163	0.210613324439057	0.123203722472913	0.0657172756620984	0.240917599935481	0.112224040111606
hint2	0.301523189499136	0.575231962843296	0.366058566282345	0.173609412224701	0.58352942353076	0.365250577812739	0.558618386176931	0.422803152368337	0.527207966391389	0.579510303659369	0.751134615157899	0.594866050557929	0.711111316391177	0.628845044561948	0.551073952067995	0.610628160850444	0.446835523099393	0.484294228337411	0.788160997667007	0.775348735236348	1.07927546341622	1.01540667434726	0.650421827657309	0.623316481708508	0.579303261689235	0.692350059850103	0.545250364491857	0.75086074946664	0.882311197179994	0.847932543293254	0.665947966759811	0.632811657793673	0.235102856722036	0.191510630924902	0.227702663269382	0.232188476625363
BX323994.1	0	0	0	0	0	0	0	0	0	0	0	0	0	0	0	0	0	0	0	0	0	0	0	0	0	0	0	0	0	0	0	0	0	0	0	0
taf6	0	0	0	0	0.000318609273071915	0	0	0	0	0	0	0.00209539934120645	0	0	0	0	0	0	0	0	0	0	0	0	0	0	0	0	0.0258277803605558	0	0	0	0	0	0	0
taf6.1	0.143833147766936	0.112916242808598	0.0955500532129614	0.0806366032601294	0.239727807280171	0.102436391506654	0.178951552538886	0.247334978447081	0.118666733993774	0.265333600325853	0.272413154958118	0.253848783958067	0.309848180447959	0.268874771923267	0.224038332082564	0.194365977302261	0.250654831511591	0.270038269050258	0.223951333783108	0.195066905499648	0.259870923617253	0.209287157629505	0.286065703906446	0.245082602354752	0.340472764278176	0.307790311895984	0.230539942105938	0.287491989534634	0.139296071655395	0.356749899645265	0.224595501393864	0.216983886093433	0.100115194743099	0.109543568939888	0.116196003965096	0.0828947386493493
si:dkey-184n3.2	0	0	0.00536774991438439	0	0.000281821779401297	0	0	0	0	0.00531064894138815	0.00302747006262028	0.00600385250018083	0.0137129701759967	0.00254433698013153	0	0.0203500203500204	0	0	0	0.00686388080738268	0.00515127226122308	0	0.00846674819758228	0.00633211392745435	0.00233842657403916	0.016759181850363	0.0514416842421382	0.010776123605313	0	0	0.000895828524145656	0.00602043250134231	0	0	0	0
sat2b	0.265542969616166	0.311643273252474	0.18096265295362	0.487518887737226	0.789767632543833	0.622250304494492	0.843941234182211	0.348982619584191	0.449606872159799	0.33098642911084	0.327450712502161	0.371268160545695	0.366532284029739	0.358940515377309	0.32900083758864	0.309461735330946	0.365541583680564	0.296148052974192	0.294788159037841	0.568113640782992	0.687294310022774	0.443080707816865	0.357104338468612	0.307795299343771	0.361457119874013	0.413799855151473	0.296711567201805	0.256923957753161	0.755564892783397	0.490342249126476	0.401532934993315	0.371937547064057	0.435612977862183	0.229070648775157	0.170079970480597	0.222248821601968
naa38	0.144334703352329	0.360005315185481	0.240773826717227	0.128470210881399	0.277978809020734	0.442303426198847	0.316399761230302	0.385853832632156	0.377592577584888	0.472795314724477	0.504396863205566	0.466359609577487	0.589018818614288	0.509944640640672	0.440813882157577	0.380370449115767	0.558014197624181	0.311447348036582	0.297259642576591	0.392001795433026	0.391209778518712	0.66645298990285	0.498853858449595	0.522841020210134	0.518095355296019	0.535382015470247	0.476202689785821	0.677685023281362	0.358797861276474	0.335845536746181	0.432663901561042	0.490258648123777	0.249770637301432	0.134081601168851	0.269522059388587	0.198604596676895
si:ch211-30g3.4	0.0112264091200728	0	0.055557217239632	0.00861635040172417	0.0357191011895575	0.0190932334793688	0.0781772584941745	0.0465811882264915	0.0181933795125509	0.0273675784867281	0.0226230033061306	0.0338479715913723	0.0221559458495511	0.0110242253484178	0	0.0345750847533239	0.0400086027797438	0	0.0548050813048511	0.0246462346787416	0.0284561807706588	0.055893712516279	0.0203667026293052	0.0232321753408374	0.0151059875027128	0.0107014905611553	0.0435303523160865	0.0209762916824645	0.0434277387614164	0.0620678775458246	0.0226950252846873	0.020872194963633	0.0170645020687083	0.0861805837125141	0.730508502456304	0.282420605562784
si:ch211-30g3.6	0	0	0	0	0.00164650792134961	0	0	0	0	0.000331366672134217	0	0	0	0	0	0	0	0	0	0	0	0	0.0017253962803907	0	0	0	0	0	0	0	0	0	0	0	0	0
cldn15b	0	0	0	0	0	0.0147250465679598	0	0	0	0.000649938548310257	0	0.00084703697994047	0.00194579406883052	0	0	0	0	0	0	0.00185602102500617	0.00593615546078813	0	0.00148099834690964	0	0.000806541633356497	0.000853844528914335	0	0	0	0	0.000808658925698235	0.000638547381333153	0	0	0	0
si:ch211-30g3.8	0	0	0	0	0.000210953240737518	0	0	0	0	0	0	0	0	0	0	0	0	0	0	0	0	0	0.00288428313738475	0.000519987811485699	0.00113609071638927	0	0	0.00255521826674435	0	0	0	0.000769028455590914	0	0	0	0
si:dkey-10g2.4	0	0	0	0	0	0	0	0	0	0.00041554210584273	0	0	0	0	0	0	0	0	0	0	0	0	0.0013078292675973	0	0	0	0	0	0	0	0	0	0	0	0	0
si:dkey-10g2.6	0	0	0	0	0	0	0	0	0	0.00131646522317644	0	0.0035413022076478	0	0	0	0	0	0	0	0	0	0	0	0.000395396321548941	0.00317131727890839	0	0	0	0	0	0.00182687241634568	0	0	0	0	0
si:dkey-10g2.5	0.00508758791351915	0	0.00379008536409266	0	0.00953414549694635	0.0171136173052898	0.0399368783243283	0.0103376284106985	0.0088630481795299	0.0109003794626879	0.00476930647329425	0.0107009239526777	0.00296748232864273	0.0162638128913864	0.0240418055337693	0.00874921257086862	0	0.0195452981830691	0	0.00631497915969343	0.0159481961401286	0	0.0131087791529057	0.00662489245446222	0.0128467873919768	0.00512605658923782	0.0234507719919276	0.0221798128918263	0	0	0.00762908667958695	0.00719749463748415	0	0.0187330743287944	0	0
si:dkey-2j6.5	0.00222921303429778	0	0	0	0	0	0	0	0.0154187738990995	0.00153201798639657	0	0	0	0	0	0	0	0	0	0.00238567606827819	0	0	0.00176821401896657	0.00188940196648957	0	0	0	0.00189554019199168	0	0	0	0	0	0	0	0
si:dkey-2j6.4	0	0	0	0	0	0	0	0	0	0	0	0	0	0	0	0	0	0	0	0	0.0060207668289464	0	0	0	0	0	0	0	0	0	0	0	0	0	0	0
arhgef15	0.00312845861229413	0	0	0.0141895432588673	0	0	0	0.0209692555388057	0	0	0.00110618123009565	0	0	0.0114224489959096	0.00743483368277052	0	0	0	0	0.00275474914506567	0	0	0	0.00403730465292868	0.00209357615467006	0.00164642822215058	0	0.0035418867063783	0	0	0	0.000970310441122533	0	0	0.875247647998632	0.0376699979574532
si:dkey-2j6.2	0	0	0	0	0	0	0	0	0	0	0	0	0	0	0	0	0	0	0	0	0	0	0	0	0	0	0	0	0	0	0	0	0	0	0	0
grk1b	0	0	0	0	0	0	0	0	0	0	0	0	0	0	0	0	0	0	0	0	0	0	0	0	0	0	0	0	0	0.0456225192755144	0	0.00163584498225321	0.00277987349351706	0	0.0106290822318947	0
rangrf	0.207619799752595	0.259656870977829	0.15098056342197	0.121404109540923	0.345076659368966	0.256444546868796	0.220260066549599	0.287017802196501	0.203111722495909	0.277637305369447	0.332704138038415	0.304197303531655	0.344071800825054	0.313665098064217	0.32999988921676	0.461388723186927	0.227303502549046	0.152230791716005	0.189763059381187	0.52667512843211	0.598194293022405	0.290610805967028	0.477995867261546	0.284272683098047	0.309326763722681	0.429841554424058	0.354945193137773	0.311555707250707	0.435689865393114	0.463007978257587	0.272771933376905	0.271408649484587	0.289000584617552	0.149598644327676	0.20764833893337	0.201425344498649
slc25a35	0.0101628292428646	0.0928401663695781	0.0522076976132822	0.0172101933160482	0.0991570401720996	0.0384227032462616	0.0159188834343551	0.119283637544046	0.025760224306567	0.125639228771415	0.0930039772670462	0.0723790730238278	0.116271750160444	0.0483411655035268	0.0716790333783184	0.0345445362455568	0.166150037208484	0.188421841878121	0.0771220943206922	0.054361024151052	0.0851572763148897	0	0.117932330571576	0.107891827726371	0.0888332567251039	0.0960594656387578	0.0912892331513446	0.0922761807453501	0.0806075084183689	0.120311689364494	0.101816182081668	0.10100237674486	0.0553298608748927	0.0134119811910376	0.283066476399178	0.0386902697819821
tmem141	0.13142306881358	0.363661306393299	0.456069266920585	0.133052050232331	0.376240004764063	0.499909022436592	0.566961048378238	0.26149704944778	0.305448617847572	0.400793514415742	0.495274141264158	0.437808109878966	0.530359569885148	0.505218655612536	0.42157139461517	0.463484027354592	0.589964508465465	0.391290766803004	0.797993410460039	0.620842311424351	0.718170252368094	1.28989265504299	0.533433327389249	0.331969723700753	0.414289342004015	0.52842438752391	0.441443053292684	0.453121999965458	0.919186051000857	0.445437811930632	0.382194220702661	0.461095785179494	0.318168483897966	0.122237010290319	0.189112592285252	0.167610697910512
si:ch211-268m12.3	0	0	0	0	0	0	0	0	0	0	0	0.00226209286569842	0.00153932355965495	0	0	0	0	0	0	0	0	0	0	0	0.00168441790475594	0	0	0	0	0	0.00518896153832293	0.000146066004306026	0	0.0122943160917844	0	0
zmynd19	0.192500401126453	0.147866337268561	0.0916146010405106	0.125992680806931	0.279103453881971	0.138180302999414	0.0782239670832244	0.248723593168633	0.135322748929352	0.32626900308799	0.329156396532803	0.33163127232067	0.276442057276095	0.304807105296736	0.313048681279221	0.273432635310144	0.363429258957156	0.31532238632955	0.194485594886158	0.2874857267389	0.337705279696069	0.415465937466066	0.273433184972052	0.366143369680743	0.361977433053279	0.324169896171515	0.420501668153391	0.298808503297039	0.145331518201166	0.463553935317686	0.288116071181287	0.326879207106273	0.275574971670307	0.059086073562169	0.133563502822186	0.0797811279728106
bspry	0	0	0	0	0	0	0	0	0	0	0	0	0	0	0	0	0	0	0	0	0	0	0	0	0	0	0	0	0	0	0	0	0	0	0	0
coq4	0.0816050037125332	0.192153337088285	0.0545548928743982	0.0550938076629533	0.0681094984967476	0.0771088160349395	0.101946088216414	0.0928887937263137	0.0979021304619983	0.0712329317246781	0.0893128836269228	0.0799403089150961	0.0993929493113586	0.0670123554664464	0.0779816116914839	0.0520807857326239	0.0703762078309519	0.0405960125029236	0.0593838013674369	0.0878261925337239	0.249596017372674	0.0493461633358006	0.123345300870708	0.0770013203606891	0.0757224629123343	0.102025800010601	0.140980761351443	0.0698948730981684	0.150811860764728	0.08809436189378	0.0731511301561491	0.0636882920251973	0.0702665181952475	0.0889635052777218	0.0954143511090044	0.0509477472123533
traf2b	0.0319537453189425	0.0177063856309139	0	0.0421459911763433	0.0119672705189034	0.00717681887503364	0.0179173721899982	0.0054732310375357	0.0148458315414854	0.00685015053505595	0.00596900397812609	0.00845854400405211	0.0123007357282159	0.0266842403905625	0.0225256897666634	0.00798619984666496	0	0.0324304690743047	0	0.00423823448560701	0.028584876340052	0	0.0136104324818653	0.00924077719733204	0.00288189756102838	0.00733554428894078	0.00917987821079241	0.00473834245301611	0	0	0.0147423851730419	0.0102641094486733	0.0573736495496087	0.0442062879725336	0.0216002313359483	0.0497577857084843
fbxw5	0.0730875856514899	0.102124183006536	0.0477706796693459	0.038372661642322	0.0617597901896166	0.0228295404217051	0.0275342461903862	0.089391364947647	0.119908344791625	0.164411510077056	0.155139634505712	0.138847118814839	0.156445941108279	0.161568964088976	0.199746528105217	0.109639337537567	0.126512859598985	0.208056027962543	0.200601467317877	0.11833989368101	0.148779445313282	0.213561450854763	0.16414147390461	0.127963227177373	0.158773646685126	0.176613243429978	0.147839033596196	0.209133479631717	0.164264961546957	0.108994406838067	0.154134888758372	0.183014801622948	0.103055508318389	0.0718562007275702	0.0269954897931364	0.0351120325254877
alad	0.0930483737268589	0	0.00400194494524339	0.0806536061087937	0.120390721072212	0.104919859977717	0.0306507824685641	0.107369602449637	0.0805914009516802	0.0297600832711216	0.0277520662163021	0.0443658955170316	0.0325828319231949	0.0277256735201848	0.046101654398997	0.048776369435858	0.0231580117457436	0.0762723201151298	0	0.104325499239237	0.121708808357761	0.181097728801606	0.0312397563012469	0.0347558485982643	0.0323966342410941	0.0349605219339557	0.0413199597204322	0.0497076861492299	0.134113015693781	0	0.0385741094111091	0.0421258897145626	0.103818311959109	0.0468193119851329	0.0760183045749243	0.0332232077227361
tmem203	0.0601132066185415	0.0471129202472486	0.171447427364525	0.0887620126935959	0.216649657908963	0.207724052501906	0.114990022142917	0.564686442676296	0.423683997659544	0.503318769608696	0.489465058045487	0.462122234644917	0.640262759754133	0.415318992784186	0.257610585259891	0.38048392062028	0.346613937606306	0.53340435918056	0.227555897610422	0.267473288065605	0.224528438514116	0.190486742159241	0.530406848867857	0.486242788650297	0.40419216583744	0.464299244003341	0.449819132928589	0.52629348808624	0.514936587560832	0.367941989004013	0.364289350277519	0.432148152163648	0.118205149458456	0.0920508490269959	0.0681668414652199	0.0983496954476491
tprn	0.0118427616569565	0	0	0	0.00835984404531954	0.0251620203428031	0	0.00650775064499551	0.00337678125211049	0.0198560215546926	0.00502628775886055	0.0221662405267224	0.0332212392687589	0.0157634977956923	0.0263369833904391	0.00944073109021563	0.0286309810119334	0.0394235716258755	0	0.030054109864019	0.00967421829894288	0	0.0159837772385506	0.0181524938478396	0.0262040060435823	0.0247899062053031	0.0246670024622763	0.0425457673237351	0	0.0291214071463933	0.02381207804128	0.0158605598755716	0	0.0104612495824719	0	0.00359186113002825
ssna1	0.192511644027325	0.472462250823771	0.102000923101742	0.125618303107702	0.168456082066332	0.274507719710322	0.323698177566007	0.173295555312682	0.0964078709107579	0.181674270909931	0.181810942818577	0.209185276208819	0.263321033448601	0.188685042247144	0.157709300515402	0.144780562800046	0.27501078957529	0.253912025076005	0.11743915059399	0.222590529350577	0.233782912410907	0.31683538863385	0.236687960868279	0.160968843312663	0.172543337987697	0.230322099770976	0.209313093487475	0.179969514254582	0.402338367544349	0.235207429390648	0.182829751723084	0.205205851637638	0.225706782154367	0.0937305630239315	0.0548902984713507	0.141798953640367
anapc2	0.0216489890173013	0.0164404461279461	0.0399683351182456	0.0550900432997824	0.052671703485849	0.0491551013880823	0.0424804260592568	0.117369605133329	0.0192752717058033	0.0698274181645979	0.069084085845666	0.0888240699542028	0.078492682993253	0.0401101802187154	0.0537439473908066	0.0536227157394822	0.0126038557715576	0.038929977370629	0.15277743241043	0.0443047924704458	0.0684649542620021	0.0588121129427817	0.0992019366886517	0.0659734994018396	0.0755750691914636	0.0776640717587966	0.0622908731481286	0.0620881413698595	0.0678824026815905	0.0218264361795006	0.0476287799282865	0.0728142035633237	0.00561417376766079	0.00604199671073699	0.0310247037868795	0.0509002809151796
NPR2	0	0.0160379779317424	0	0	0.00530171760174376	0.00471053747232559	0	0.00377748212684332	0	0.0291725463330372	0.0172872232443649	0.0341198831352744	0.0233012647125855	0.00470100240097574	0.0145349754709749	0	0	0	0	0.00594564881965967	0.00667139001079431	0.0531420220539392	0.0210936381247865	0.0101979256651778	0.0145675940358419	0.0205314662415356	0.0145632746192	0.0582765210879233	0	0	0.0203893868083807	0.0205394912688029	0	0	0	0
CABZ01016432.1	0	0	0	0	0.00321172262616995	0.147316068519961	0.228829408185919	0	0	0.00241574294766379	0.0028570964142532	0.00330563685985802	0	0	0	0	0	0	0	0.00210079222975776	0	0	0	0.00230634752967116	0	0.00211872542227525	0	0	0	0	0.00379338621899653	0.00472606255849713	0	0	0	0
pmchl	0.477421029011333	0.247621297564866	0.144761109277585	0.176315609100507	0.180813751622968	0.140022264025339	0.073043613300818	0.222205477930702	0.203387568677938	5.01903400563217	0.185060490638869	6.74298551825867	0.235198450125877	0.119314490405236	0.117063703374728	0.158036651959393	0.0298689351127254	0.238050053218837	0.223638397254651	0.234015045354579	0.231675056056912	0.374584792070769	0.219094469686769	0.201408069558119	0.206656294502367	38.1285434856864	0.212893508879059	0.140381183729184	0.11749181585208	0.122427757855151	0.283932131172156	0.228993664560702	0.525789569723275	0.158370140508442	0.139748899230397	0.456557949776903
ccnb1	0.00764473802906777	0	0	0.00979756761907737	0.125272329833501	0.00332377747309818	0	0.0740025087173119	0	0.00924503330205287	0.00896442736273182	0.00528058198565547	0	0	0	0	0.0497368533036328	0.0262599939852531	0	0.00885964462532579	0.00176738211472926	0	0.00263536555155566	0.0326931529402736	0.00168228915871563	0.0277176990732402	0.00524995218533766	0.0323477945524116	0	0	0.0085598352244931	0.0107880426313237	0.0141636238481433	0.0139142746497127	0	0.00368446669371065
slc30a5	0.19892529268696	0.153616565448108	0.1668482441299	0.119436683371603	0.239635609517726	0.211409866589995	0.17658775627051	0.354291240976509	0.358000431950434	0.320825548235153	0.327720416368355	0.296018011617601	0.267589534281269	0.167391497428592	0.239061584030797	0.336629937907094	0.275511520865735	0.0959540278391397	0.408212630586076	0.244899767621658	0.323228414843312	0.217112288489203	0.366854895397997	0.256162840342247	0.356714624273957	0.320066883410394	0.334293366011739	0.298164300450628	0.227218673904989	0.215193186582584	0.295802311938462	0.244442899468112	0.132338239628114	0.00939277532659722	0.119670976993592	0.134919594359121
pik3r1	0.38305560162254	0.788071184838174	0.631973652425897	0.371689658278419	0.409117450496103	0.44315430294239	0.612999844327464	0.64247303239001	1.85621198519695	2.16061113543593	1.80934006399588	2.08128842351305	2.50985760650968	1.86436171261885	1.46887118877386	1.26666491876353	1.91332246702569	2.11040616303241	1.81685007875245	1.95240729111746	1.79304786768896	1.99747470902654	1.65825406855906	1.42089271904207	2.05468980350588	2.33503149432631	1.83974196276403	1.63478858114118	2.37199316336933	3.19708806133976	2.00479558093007	1.91685751480749	0.435996662618285	3.04380418684354	0.788871502926036	0.344245977543732
cd180	0	0	0	0	0	0	0	0	0	0	0	0	0	0	0	0	0	0	0	0	0	0	0	0	0	0	0	0	0	0	0	0	0	0	0	0
mast4	0.159678995254453	0.103493955952972	0.0228391462114475	0.0194530478802839	0.0372982895713239	0.017454866347556	0.0344687501356435	0.101934847131932	0.0305316522112425	0.235165385446619	0.408544607384095	0.212175073391686	0.214380795829823	0.246036985568826	0.139103859650998	0.294738544185325	0.0966284892022484	0.20453015110288	0.681860859335134	0.690832624041847	0.290959543280833	0.817873772774704	0.151932046726346	0.166128511069148	0.230251998342736	0.153677157028406	0.152096513016332	0.134162813003908	0.183420562774225	0.631280036947379	0.243478862811862	0.210288796390158	0.167568347936433	0.0349828347563221	0.0390431052521373	0.0192116195075432
si:ch211-10h13.2	0.00398442383119684	0	0	0.00406635477725525	0.00426323023229956	0	0	0	0.00957982871266262	0.00506417455141926	0.101047543709315	0	0	0.00219508511662048	0	0	0	0	0	0.00173207441545953	0	0	0.00103598107304019	0.0004556531058227	0.0137835961469718	0.00297435599254709	0	0.0103894890337894	0	0	0.12680843357323	0.00410598734512202	0.0102894843527811	0.773235335099833	0	0
srek1	0.113462073457044	0.0758904267676197	0.0477235664163655	0.00880104186824271	0.0969222061325291	0.0895345680477032	0.0611999319687063	0.123824763082817	0.0661631236764009	0.1560089918405	0.201965648480013	0.148063271784519	0.138626788873549	0.08446650942776	0.188290805542456	0.37554383392014	0.135832167587999	0.0332854023539437	0.128647746520322	0.207272591662636	0.175814018639748	0.176107026687945	0.211190111086098	0.143266634221446	0.185743285756243	0.137778387737469	0.0999762019789502	0.197024974327328	0.14284255678773	0.0599869452400378	0.122810584291175	0.0995185231755205	0.0730080615169454	0.05103884320433	0.0772021198604106	0.00766291637300909
tmc2a	0.00222015402540567	0	0	0	0.000474915508969088	0	0	0	0	0.00436679713414541	0.00540619065000554	0.00116326411911825	0	0.00580832414166038	0	0	0	0	0	0	0	0	0.00701176518209909	0.00144101978120023	0	0.00641714193874906	0.0215730080593041	0.0034269026249046	0	0	0.00826985085868693	0.00181306627958079	0	0	0	0
pcsk5a	0	0	0	0	0	0	0	0	0	0	0	0	0.00178820180214978	0	0	0	0	0	0	0	0	0	0	0	0	0	0	0	0	0	0	0	0	0	0	0
si:dkey-267i17.2	0	0	0	0	0	0	0	0	0	0	0	0.00193194342883252	0	0	0	0	0	0	0	0	0	0	0	0	0	0	0	0	0	0	0	0	0	0	0	0
prune2	0.0377281181940206	0.0922872941770965	0.100845741204408	0.00152259794187391	0.0788330541199273	0.00354639482368212	0.0141121019854901	0.153787269770036	0.0325951269542487	0.369948087101126	0.192353398698459	0.377509416248314	0.51212014021823	0.700147615846997	0.295029281636203	0.157121375477865	0.327001645816016	0.491891183699141	0.350594136761798	0.521870663509665	0.665592137962359	0.528811971191727	0.540072271436693	0.207015077940228	0.187733054499652	0.44297518641098	0.534837144315987	0.376159816846697	0.636129637157819	0.285264893018854	0.292337637827972	0.342951501689447	0.00828280419085196	0.0249494425795668	0.0164957517988745	0.04033337588354
si:dkey-267i17.3	0.0111915523283944	0	0.00439432376410743	0	0.0235394164838549	0	0	0	0	0.00496972956409112	0.00761704241259741	0	0.00248203010206108	0	0	0.0121713729308666	0	0	0	0.0206492408927493	0.0162039732142321	0	0.00210023673868518	0.0020019260389756	0.00189823648675699	0.00865265333550856	0.00434387854458825	0.00367133898817398	0.0221850499385474	0	0	0.00113925384569376	0.0441645878887351	0.0381837395675591	0.00808415925496691	0.0511969969850418
gna14	0	0.0336374155700869	0	0	0.000816335860164933	0	0	0	0	0.00134659731690485	0.00105975738762174	0	0	0	0	0	0	0	0	0	0	0.312884413577578	0	0	0	0	0	0	0	0	0.00284138938258029	0	0	0	0	0
gnaq	0	0	0.00356461633499694	0	0.00637076076748838	0	0	0.0156341702983102	0	0.0266115673159329	0.0180826735033861	0.0135239845067699	0.0185121056030603	0.0106666582557558	0.0230935886234639	0.0353150958241003	0.0179378632417306	0.0269695890913406	0	0.0043882386297889	0.00520810005385176	0.0563802736698484	0.00581283237518552	0.0216346571565172	0.014826408381411	0.0120876234300466	0.0302851353612831	0.0214654403694336	0.0527961046041503	0	0.0237927044167691	0.0261372273271129	0	0	0.0377846412758678	0.00509416046197922
hnrpkl	0.821970322227675	0.700391542539295	0.476174950475438	0.374117272178805	1.53157033110474	1.07275228786883	1.28920538138437	1.14569439592487	1.1903329316491	1.17242624511415	2.34486158038279	1.23866715263978	1.15688159621562	1.0213640952442	1.21481405843529	1.40291672630314	1.16265360287782	1.70782439131982	1.52427782727364	1.61803337459856	1.66062207399556	1.56054372541284	1.1173050979037	0.992846846837392	1.77890066625229	1.24193702110289	1.44317608815409	1.29814156490606	1.43079620431378	1.33848721350367	1.22714562698325	1.12890475771791	0.697464582762628	0.68548575881124	1.1498431499126	0.667822509663369
dre-mir-7b	0	0	0	0	0	0	0	0	0	0	0	0	0	0	0	0	0	0	0	0	0	0	0	0	0	0	0	0	0	0	0	0	0	0	0	0
ntrk2b	0	0	0.00845167652570137	0	0.00852813719004902	0.00942107494465118	0.040482391873773	0.0195488096642566	0.00396424253235813	0.0493141198073503	0.0380939808452598	0.0464055927055824	0.0467599036062365	0.0132560536580852	0.0325216312598501	0.0887918638291664	0	0.0244695012136873	0	0.029248622518165	0.0272571397353678	0	0.0172393984524182	0.0485556303333196	0.0261070720880256	0.0450947432403455	0.0230833033656569	0.0281641060244	0.0110398427926386	0.0375555824927747	0.0581621356256713	0.041225826620344	0	0.00658103424901844	0	0
si:dkey-20j10.2	0.00293239996997222	0	0	0.0611602566701792	0.0159182303771952	0.0218268532006736	0.0440360004121867	0	0	0.0146206377901593	0.0184446865252863	0.0139883014760343	0.00706888192513247	0	0.00496726571891237	0	0.0377529447296889	0	0.0395945517896737	0.00229112448160445	0.00503493236071866	0	0.00451164351712692	0.0117499117502137	0.0141811491485167	0.0131505261113179	0.00587604953748672	0.0158951732243691	0	0	0.00539084962913625	0.0115632187949163	0.00587232163410269	0.00359057660351561	0	0.0136860479887604
