## Supplementary material for "Gene family evolution underlies cell type diversification in the hypothalamus of teleosts": Clusters-Danio_rerio.csv (part 3 of 3)

	Endothelial	vSMC/Pericytes	Erythrocytes	Ependymal	Progenitors_1	Progenitors_2	Progenitors_3	OPCs	Oligodendrocytes	GABA_0	GABA_1	GABA_2	GABA_3	GABA_4	GABA_5	GABA_6	GABA_7	GABA_8	GABA_9	GABA_Prdx1_1	GABA_Prdx1_2	GABA_Prdx1_3	Glut_0	Glut_1	Glut_2	Glut_3	Glut_4	Glut_5	Glut_6	Glut_7	Galanin	Otpa/b_1	Lymphatic	Tcells	Macrophages	Microglia
kcmf1	0.108543632444498	0	0.0397721894913816	0.0525478813851194	0.0980802528459101	0.159666305936745	0.0743189542577005	0.107551896204834	0.0562856116277609	0.132453303775439	0.128660552915487	0.111543921136254	0.109811697936841	0.115744149199193	0.157826840741735	0.117768356112899	0.051096715025597	0.237712060841329	0.438455024256268	0.144096836711805	0.132882372157075	0.0710747208540339	0.162207800223428	0.143250708384472	0.141743351252894	0.146677981354787	0.196567941229346	0.16445186433474	0.254738487318787	0.103645681903814	0.143862338107996	0.155191142296219	0.0883378961449195	0.0828509695646405	0.055683863616299	0.0433440493841411
camk4	0.0832324337234028	0.071852261346684	0.312075267215579	0.069515741322766	0.188592333257227	0.818116579666053	0.642899195231478	0.61719141502709	0.0954675343637188	0.629027763060032	2.56063643606491	0.655442333301131	0.521883386568519	0.433071210175438	1.27030470200137	0.406843099378341	0.676259601470017	0.626114041046778	1.72279955985048	0.705932148579162	1.03838424612497	0.427467390818597	4.34725038638792	0.773802342110525	3.81413007664827	1.41604149949157	0.816106152308017	1.93619401988572	0.263698389985648	0.350035646334209	0.68620305777466	0.683117212349539	0.103232649467393	0.148801052957186	0.133393252550628	0.0826827914556529
wdr36	0.0684902261416178	0.0376801109302466	0.0285308414158076	0.0252106205565843	0.256030353234824	0.0908056360880461	0.132550623147459	0.0946496555424427	0.0748545864826077	0.0892295843264608	0.0897820442064228	0.0957078175625739	0.0944142147722558	0.0736475210471775	0.0812862544653185	0.037083201944459	0.0313241829236627	0.133329617176941	0	0.0587716810827754	0.0909816446871096	0.120360428692449	0.0963550765858269	0.130249984465147	0.122120345231768	0.109101102901212	0.080794686143806	0.0877802241824663	0.064047625183075	0.182943063709136	0.1163243334323	0.109386250742465	0.124034116575629	0.109354780967185	0.0783469489847853	0.0642180239455629
slc25a46	0.0902183543168116	0.0243237984043588	0.0628416045809707	0.0260670932660559	0.102780783903759	0.0700076607220251	0.0554803197214744	0.150429881880285	0.0896946138491078	0.350726811277018	0.427977833238668	0.331020626499117	0.42820514506778	0.347674504493824	0.405485185813214	0.209977415379198	0.493876934700093	0.403209689401574	0.304917947253493	0.16296213429569	0.328266167362397	0.5164655756819	0.551233078300763	0.358554374781366	0.409545183436595	0.480385873248086	0.387514920172028	0.458832241425278	0.20384333122594	0.193026832535076	0.233363671772818	0.283235591682723	0.125474053761909	0.0630912964248626	0.118126076222225	0.0468968218066021
tmem150ab	0.0218025988680022	0	0.0647308579144948	0.0152021422013766	0.0297529053281329	0.0120793370859807	0.0299298872432354	0.00236051537604308	0.136355312068229	0.0333149009134935	0.0458880294718768	0.0325337486395467	0.0226034504673315	0.0332297536405678	0.0153332163849636	0.0739039265970547	0.0302868773018027	0.0332854023539437	0.0256568144499179	0.0300903382016466	0.0398734681279865	0.118455475819682	0.0382056979539176	0.0256755731982889	0.0341984257236354	0.0240182637152788	0.0362812675869363	0.0283380269909562	0	0.0345339641537452	0.0254591501468249	0.0287624438205704	0.0027931572117364	0.0206672312924384	0.0158650833313502	0.00913390209986865
si:dkey-189h5.6	0	0.0504561233551304	0	0	0	0	0	0	0	0	0	0	0	0	0	0	0	0	0	0	0	0	0	0	0	0	0	0	0	0	0	0	0	0	0	0
fkbp6	0.00402635494729456	0	0.00899295132475166	0.00425877328590763	0.00417924013328945	0	0	0.013318198796618	0.00157973890075448	0.00407984805858194	0.00499309752895583	0.00151430832074565	0.00293509908894524	0	0.0081497997710724	0.0177897957731445	0	0	0.031684071783433	0.00569200145404847	0.0177185126957879	0.0551207143644582	0.0030529270617681	0.00306105213096888	0.0172135018407314	0.00626687654225446	0.00278803775672252	0.0146087122753475	0	0	0.00398031261613559	0.00646190237030349	0.00503230741359528	0	0	0
fzd9a	0	0	0	0	0.000345032737913788	0	0	0	0	0	0	0	0	0	0	0	0	0	0	0	0	0	0	0	0	0	0.00520359589290583	0	0	0	0	0	0	0	0	0
mks1	0.00364989819143551	0.0531327042421151	0.0089685056614315	0.00129868949243319	0.0340265299072879	0.124562285830624	0.241056504391013	0.0144908769103578	0.00690669742449253	0.0453745740387513	0.0396390662049675	0.038483161789318	0.0373968069793772	0.0488323233696841	0.0396451525608846	0.00897795015442074	0	0.0650965260132311	0.0934236448928002	0.0766181257485527	0.047775381935529	0.12854351933631	0.0284933633476671	0.0427492339848712	0.0447453040058971	0.0410975676139748	0.013143143341532	0.0444484355785546	0.048358236351253	0.0616712920135677	0.0470336220496953	0.0507910614494487	0.00791952495521508	0.0120278758049656	0.00342399735941324	0.00612339869965418
mrm1	0.0154034879844875	0.0846883468834688	0.0039812788228541	0.0106034057691403	0.038278552937369	0.0919362181345183	0.159066673766354	0.0259972345470336	0.0373146999352147	0.030392853683592	0.0258098575279527	0.0352979522188459	0.0383717995081117	0.0593157842254432	0.026212517996248	0.0357493705984418	0.0201536514385676	0.00955208369153647	0	0.0305051627368061	0.0576115932707078	0.10313308672991	0.0439622869500649	0.0445512376137008	0.0380652968195019	0.0523092914015308	0.0492364878027735	0.0400057761045971	0.0293827276573739	0.0942836022102297	0.0424969373319524	0.0347591866446862	0.00947845076020765	0.00186063404454209	0	0.0190415852259368
si:dkey-234k7.2	0	0	0	0	0	0	0	0	0	0	0	0	0	0	0	0	0	0	0	0	0	0	0	0	0	0	0	0	0	0	0	0	0	0	0	0
si:dkey-234k7.1	0	0	0	0.000948789467981487	0.00714798497754334	0	0	0.0103146419206788	0	0.00281162992630976	0	0	0.00403306587532157	0.00299361581491312	0	0	0	0	0	0.00630198712166579	0	0	0.00259170824910833	0.00236467624189871	0.00852057984068757	0.00342993473488305	0.0108921744938041	0.00526409494124395	0	0.0266901540021886	0.000871347615766373	0.0012906873038962	0	0	0	0
si:ch211-250o16.4	0	0	0	0	0.00455589251607239	0	0	0.0051541940326492	0	0.00420765603045754	0.00706354625968563	0.000753291128942349	0.00134206390639909	0	0	0	0.0227443309755044	0.00982333710549478	0	0.00729744887569	0.013745161726389	0	0.00183046322800726	0.00228698279886746	0.000887135200025479	0.000617097907026054	0.00369894165881258	0.00610103023864063	0	0.0202318570821616	0	0.000940218111797575	0	0.0103324571409678	0	0.00858193445969819
lhx1b	0	0	0	0	0	0	0	0	0	0.00351351421383041	0.00640162918442905	0.0138205813810576	0.00180126629020201	0	0	0	0	0	0	0.00130857885980383	0	0	0	0.00271695767410951	0.000586770060245442	0.0128396422183621	0	0	0	0	0.0087048398583174	0.00089665230379118	0	0	0	0.00605543141921146
aatf	0.0425165440170866	0	0.0238055275134369	0.0173059628704646	0.0572461466915383	0.0308580026218923	0.0313699929086627	0.048706312857732	0.0446559338227436	0.0520579438382002	0.0465836994143673	0.0663097684347414	0.0626576223559944	0.0326154646060126	0.0524307569299197	0.03886406977448	0.0953958753973435	0.145611618528905	0	0.0745538494066499	0.0678950466471418	0.0459746863377025	0.0638568741212787	0.0748024894694084	0.0644156365772542	0.0517177677202438	0.0668535392887418	0.0940335726088582	0.0879940115040911	0.0134816312773846	0.0527054415154386	0.0674808012907652	0.0290679439863001	0.0464412577509359	0.0130636608132989	0.0222027268255063
acaca	0.128399653045129	0.0869141983034349	0.0767950422492961	0.159118075947619	0.408070702929056	0.189924657983378	0.244896410146892	0.168406046049621	1.25269963287382	0.35116716061543	0.236409652915123	0.311842600807432	0.303013740614225	0.455586222279184	0.232123335534129	0.187726144198198	0.143285673836056	0.456377366935619	0.298794257505363	0.174133418471824	0.241705756813518	0.359305557296927	0.19098342790321	0.3077385194161	0.268742714877047	0.29729731406742	0.241843715300175	0.335467956083275	0.380887354938999	0.19156654899609	0.336160660808056	0.34300063933973	0.0959792991781408	0.0585915021207148	0.064536346831161	0.107949418876697
si:ch211-199d18.3	0	0	0	0	0.000271503542089511	0	0	0	0	0	0	0	0	0	0	0	0	0	0	0	0	0	0	0	0	0	0	0	0	0	0.000548563022705133	0	0	0	0	0
tbx2a	0.0687066668158916	0.0555111466382449	0	0.0189611312343516	0.146283412909507	0	0	0	0	0.0174056684643044	0.00767130703769326	0.00769861582691595	0.00349094971286939	0.00262429170366918	0.00859490921426737	0.0314440300046177	0.0288088131921317	0.0254220052877771	0	0.130630910524438	0.00293015048666869	0.561273402948552	0.00275222895304038	0.0184263319696771	0.00413528256407207	0	0.00204732306471312	0.0153830078307281	0.0225315046764138	0	0.0139770386368507	0.0188160154729122	0	0.0108016790129858	0.0388947011618382	0
BX510307.1	0	0	0	0	0	0	0	0	0	0	0	0	0	0	0	0	0	0	0	0	0	0	0	0	0	0	0	0	0	0	0	0	0	0	0	0
ppm1db	0.00899362393892968	0	0	0.00108163487813869	0.00940778929101653	0.0118606375092661	0	0.0189396724304723	0.0347482032566273	0.0132683538687058	0.013624919998219	0.00660438119610768	0.0141923444504383	0.0215159630922369	0.0177546492286245	0	0.0301883147071432	0.0277805558333611	0	0.00990810012178018	0.00480004915250332	0	0.0128933083338055	0.0053949474928334	0.0112119404936455	0.0117161229220125	0.00939174276323109	0.0203138118516653	0.0102702513952137	0	0.00842097840451511	0.00785578492574266	0	0	0.0101468554387652	0
si:ch211-127d4.3	0.00635834621958167	0	0	0	0.00336783668277196	0	0	0.0169817652604756	0.0278849533870399	0.00610026880125712	0.00619886024885902	0.00933875998290742	0.0050309875478333	0.016174974403103	0.00409631249948796	0.0185911709495818	0.0465919278211637	0	0	0.0131767490743793	0	0.045610450266365	0.00594943169633565	0.00472973544236952	0.0102949287583085	0.00264780862062939	0.00426824144739318	0.0266604908745852	0.0209939810256399	0	0.00264704442365469	0.00813442956758054	0	0	0	0
tia1	0.221255507097755	0.112280461076651	0.305055802393305	0.149279946944774	0.500971311059403	0.297716785762591	0.234117695807082	0.520917704906018	0.41579650601239	0.48615683939462	0.589639526739577	0.465043600332964	0.467229505588602	0.417241552403541	0.622267537011391	1.22735893399328	0.437777683196117	0.326063989180387	0.378006142140084	0.688103959543819	0.647316025649666	0.77200807040121	0.482467115704158	0.530248191564978	0.937358475566979	0.514915429383977	0.692229004917813	0.560791285310282	0.645107933867671	0.501297268662607	0.514268976854555	0.425830002856557	0.225939542348148	0.322333733547548	0.230881011097264	0.242322494756721
tmem232	0.000925498140118938	0	0	0	0.00191844853258592	0.292520059255025	0.217665815085654	0	0	0.000750750523158095	0	0	0	0	0	0	0	0	0	0.00183914810659702	0	0	0.0005256330198458	0	0	0	0	0	0	0	0	0.00109013804456136	0	0	0	0
man2a1	0.0278729253146157	0	0.0147397838558095	0.00233067962151628	0.00741945225232192	0	0	0.0229100417710633	0.0247932117810284	0.00393317085793036	0.00366475174883515	0.00111527355987513	0.00236308297256933	0.010404282917469	0.0141585489741696	0.00837577057089252	0	0	0	0	0	0	0.00411529248347081	0.00259830864016028	0	0.00487905480769972	0.00192875339267722	0	0	0	0.0066917706607288	0.00420631211235924	0.157959580625969	0.0232626803175286	0.0315611839708146	0.00946829824382004
si:dkey-79c1.1	0	0	0	0	0	0	0	0	0	0.00283233675876938	0.00152134060534143	0.00142229403226758	0.00311429461227032	0	0.00651601636823312	0	0	0	0	0.00434560987601379	0	0	0	0	0	0	0.000866833861581889	0	0	0	0	0	0	0	0	0
pja2	0.0534456995409038	0.0164404461279461	0.0740776990560965	0.100123022207388	0.145603512820998	0.103498040752398	0.121978102213684	0.165216641995021	0.126033505347569	0.189154221859822	0.225737687028503	0.227639097188436	0.225685934643018	0.190018561385191	0.201132054552807	0.192014829490021	0.0850160750231676	0.0785201386759036	0.149301171302764	0.137221768603071	0.132108849224223	0.0443608488892044	0.203033068630773	0.176959049142028	0.183457634599551	0.228280967404654	0.14624784122952	0.24466372559882	0.0892363736398492	0.235815029462153	0.223473348485795	0.180444323404942	0.268616380849477	0.0727068959264975	0.329858117191001	0.0834728248739478
fer	0.02642857939079	0	0	0.00503008518343463	0.0179747849514056	0	0.0423492192761243	0.0321714505216448	0	0.0137141240339958	0.0173950302871482	0.0164403730315522	0.00996006725353309	0.0102479556089973	0.0156565998250632	0.0133639813973379	0.0329452384246905	0	0	0.0229839685317662	0.0526755362862621	0.0574428730627391	0.0132392686832272	0.0139886414888759	0.0229438198444632	0.0181868359395147	0.0100255840502149	0.00835408126017046	0.0198864088327473	0	0.0132338818518485	0.0137339514688733	0.0620456734471852	0	0.0236008404544515	0
atp6v1g1	1.39641936478904	2.02263574082187	2.48901981057143	0.835855072497929	1.33119394201122	1.08794880029416	1.07705157824679	3.29673182370423	2.37865386703906	10.3872492004355	9.65090165800775	11.2848169777992	11.4443750012748	10.2092652517631	9.16924631221774	7.3020565087771	13.1196701184221	8.75573878075221	5.15395241391426	4.78578716488627	4.95725836432464	5.56666363363015	13.0962925834569	11.3402496266465	8.04826771631578	10.4562256571767	9.83914695567945	10.6871708765284	9.46556370704258	5.46538402959554	9.16034314035771	10.2159106550583	2.3907391881842	1.70743849876357	5.95899845356824	5.71261911212546
slc31a1	1.68331235979263	0.185095512419707	0.0566681595926348	0.67421335307187	0.246324575080282	0.157957513071093	0.170499095219211	0.110363493513278	0.243651587375479	0.159622940633878	0.111696911458097	0.126760900685853	0.17391128996509	0.158024228832	0.11423889259259	0.054220687163543	0.0599837483808899	0.168000169663148	0.235856649912794	0.186738463367056	0.295468450968193	0.199959362854832	0.0729061598895864	0.122556670592496	0.0770344676326117	0.144776126726286	0.0950586701893698	0.0856816760157816	0.29469122257428	0.176626024163552	0.1783178999721	0.161441230297153	0.324698142512903	0.0487455412599084	0.0801903209992528	0.485211681165912
cdc26	0.346813285674542	0.439009897690574	0.313117326112792	0.289253390312598	0.587944202044271	0.433226810994521	0.674125678197057	0.412104201917931	0.298514846968337	0.412961738329216	0.409317364431133	0.400342927600924	0.354148848521672	0.343671785237945	0.423300011211442	0.328104426007224	0.468166497646741	0.595385174177846	0.178675286279563	0.547895037129209	0.551242367914185	0.487478264629199	0.349762987126475	0.488959713305003	0.431366290234692	0.379448100103162	0.448983497406304	0.456159820160491	0.311402289360161	0.488321416572678	0.489312391015148	0.447116539641579	0.390572287035484	0.373084904322852	0.335258843373656	0.327504598583286
si:ch211-69i3.3	0.0366655308740853	0.0367820150659134	0.0458316045175978	0.0227122556202034	0.0759557856747465	0.0308901691936682	0.116268659184939	0.0286747605619791	0.131531803865231	0.0506520196750588	0.0574613696231692	0.0656459253630528	0.0593607972550694	0.0500424316356181	0.037326069378076	0.111717395783729	0.0244392416014546	0.110865215584008	0.0512547154338199	0.114605504732274	0.0882486718492198	0.180471277173555	0.109646494103542	0.0417777966663979	0.0760761592956144	0.0565063392670004	0.112644038108647	0.072376818119107	0.012393662376807	0.0236680788620388	0.0509380787580474	0.0399643937593356	0.0314941825003514	0.019976060322923	0.0234361463814063	0.0152496561641103
si:ch211-69i3.2	0.00249676224126055	0	0.00696045348746562	0	0.00371026025881868	0	0	0	0.00947041442533525	0.00507444325085273	0.0128584550454055	0.00504342917622383	0.00371186674504047	0.00718086443246038	0.0113814198321241	0	0	0	0	0.00393288743066562	0.0149131106233861	0	0.00800012332517944	0.00283270840208144	0.00972707997188274	0.0160278263447476	0.0044588893072994	0	0.0532686529074585	0	0.0108892378081749	0.0071531016408413	0.0165550853911304	0	0	0
si:ch211-69i3.1	0.0136064296009706	0	0.0394723954256294	0.00954569310807015	0.0210554202957517	0.0227105674297173	0.040170040015017	0.0209195476075147	0.0148579082161723	0.06209234471743	0.0562977222616791	0.046456995148928	0.0557478062840117	0.0232834980934124	0.0499821589354297	0.0506708591668048	0.107947272770504	0.0598726747789216	0	0.050212863324847	0.0594823988020562	0	0.0530323500161669	0.0353200737347576	0.0482548912728522	0.0540727872591266	0.0597836798183186	0.0524074255320291	0.0747856948061401	0.0582102171336526	0.0590047175482412	0.0598653064084021	0.0156837651073867	0	0	0
si:dkey-190c14.7	0.0130049939351315	0	0.00546541785133118	0.00195454280702838	0.00899137603787005	0	0	0.0322656046867695	0.00625754137702946	0.0253548014119996	0.021108230022988	0.0398924541795393	0.030851984892974	0.0237039283247147	0.0317846710243984	0	0	0.0127516538895095	0	0.021288909572909	0.0433657575099714	0	0.0552000655365	0.0126391823388555	0.0222991702933638	0.0333114659471543	0.0288389996961552	0.0110932137438336	0.0157593236098307	0.0134941840066931	0.024412477817246	0.0214965753658486	0	0	0	0
prpf4	0.0566217911693981	0.156496255126894	0.0519493086370183	0.0284529862181484	0.167037473936779	0.113554266551036	0.0890520186970175	0.11811761385526	0.0729288917930948	0.0941536134301664	0.130107376080399	0.0931434341640309	0.12488832451871	0.0662266593418429	0.105014499351331	0.073129147414343	0.102997264162382	0.098662273859113	0.04097554579427	0.0812121552354714	0.165478563416077	0.197425252506196	0.155177170309432	0.135918080950126	0.136842473028556	0.114524681066864	0.0992738194002947	0.101873548271557	0.0745234388387183	0.123029752933581	0.0786067053000177	0.0905565037292303	0.104030079171584	0.15041542943112	0.151627833051384	0.0358093968015194
RNF224	0	0	0	0	0.00608062697191468	0.00893686995066848	0.16783416534293	0	0	0.00113376071893452	0	0	0	0	0	0	0	0	0	0.00467847536318136	0	0	0	0	0.00298930873730104	0.0160519273307002	0.0185777455584139	0.00517322695058538	0	0	0	0.00102498608581388	0	0	0	0
si:ch211-202f5.3	0.218189626596003	0.0336374155700869	0	0.00353054486192745	0.00190238448600499	0.0396821632712223	0.0200703270734954	0	0.336964525164895	0.00073392273718474	0.00120812342188878	0.004108092269527	0.0024360476588364	0.00567823894131056	0.00301449065658621	0	0	0	0	0.00215219459282631	0	0	0.00738595212617966	0.00399290240729193	0.00310410953571009	0.00337915010319924	0	0	0	0	0	0	0	0	0.0189003046729113	0
pisd	0.16872188657007	0.312432517965878	0.252914687077237	0.0562675993275641	0.721110427602339	1.24677362451778	0.690813499584327	5.4680252802453	3.36056866913861	0.62461704780688	0.994671116573821	0.847277699244395	0.617319383011661	0.591073783917361	0.694219123622334	1.40845488440104	0.720632812156331	0.516369512406572	0.371753492325318	0.666819384771764	0.514547338405608	0.550160429975011	2.44223937097163	0.732546129179194	1.40730631313444	0.748320334346874	0.744630283388825	0.874064612882407	0.522974338661334	0.532723340443104	0.614910063758516	0.524742459815678	0.106321681586193	0.185282623536553	0.328132197401934	0.587140020736515
zgc:193711	0	0	0	0	0.00406027377683944	0	0	0	0.014455438507493	0	0	0	0.00794036468506925	0.0118175651561455	0	0	0	0	0	0.00344176559132794	0	0	0	0	0	0	0	0	0	0	0	0.00164021240519031	0	0	0	0
hspb2	0	0	0	0	0.00245812141484544	0	0	0	0.104392484431679	0.00101299727124003	0	0	0	0.00460537465643905	0	0	0	0	0	0	0.0104637316596943	0	0	0	0.000535823756421379	0.00107910160043717	0	0	0	0	0.00281317026320374	0.0019222355256272	0	0	0.0062951757550119	0
cryabb	0.00222419743783548	0.213945407769354	0	0.00305555861111417	0.34492953528738	0.0268149228502953	0.00469274707782639	0.02033288265693	0.270215266642839	0.0178380166460735	0.0114887864234719	0.0113084964856365	0.0212326521498921	0.062987957152274	0.0446237888195442	0.00837577057089252	0	0.0396624079195078	0	0.141468024105388	0.00430793461244528	0	0.00287547275348079	0.0419780415073059	0.0194799318821015	0.0191931605424345	0.00345411974872647	0.00240177173897641	0	0.101838362786363	0.0485989084431014	0.0268738354414013	0	0	0	0.00253443216174138
c5h11orf1	0	0	0	0	0	0.0737015253272198	0.18183073583753	0	0	0	0	0	0	0	0	0	0	0	0	0	0	0	0	0	0	0	0	0	0	0	0	0	0	0	0	0
mia	0	0	0	0	0.132757898506358	0	0	0	0.116291254984855	0.000914673142488744	0	0	0	0	0	0	0	0	0	0	0	0	0	0	0	0	0	0	0	0	0	0	0	0	0	0
zgc:153929	0	0	0	0	0.00536295314852951	0.0179655970128376	0.0192300296142456	0	0.0230482801994576	0.00153563440796771	0	0	0	0	0	0	0	0	0	0	0	0	0	0.00436621320829289	0.00269276385686183	0	0.00429925470797678	0	0	0	0.00452579174828642	0	0	0	0.00205632225530845	0.00408153602894299
crfb12	0	0	0	0	0.000474567500535549	0.0216684755780935	0	0	0	0.00194540826727468	0	0.00376782358644018	0	0	0.00301449065658621	0	0	0	0	0	0	0	0	0	0.00257186267176683	0	0	0.00369853534301881	0	0	0.00135336970108394	0	0	0	0	0
si:dkey-71l1.1	0.00559169400105914	0	0.0203426942109574	0.00242891536298683	0.00765792361905584	0.00755403971158676	0.0139988730378945	0.0909864009189363	0.0373006527374044	0.0762928483743456	0.0728699379064586	0.095213542523432	0.126449439814185	0.0899711853535621	0.0476856077807297	0.152599890604943	0.0505858428623609	0	0	0.110687667839151	0.0873972596433055	0	0.0980731170406939	0.0784141457894949	0.0604522900096274	0.0568424206353867	0.0682318331357562	0.0843467992016274	0.0769871595233619	0.0617050450433861	0.0695971623303377	0.0588388765719391	0.00705223591139571	0.0138441649496988	0.00997093472527582	0.00952145091958112
ufc1	0.354523898131059	0.606647377657109	0.427130987211945	0.343862174762638	0.643644090426298	0.685757776470954	0.766819152214048	0.659182765033522	0.921727543307364	1.10775090255179	1.08625408937768	1.19862956711103	1.18083252647381	1.08440006336841	0.836991817144813	1.56528869574068	1.51444270042162	1.2624940245305	1.6746014646326	0.971681628521152	1.07217748585417	0.877472615826624	1.0283698554241	1.3142307660901	0.997440235745447	1.20156038367981	1.0353536704857	1.12114563229949	1.0486282143531	0.964389391075789	1.19767953389289	1.23937899282434	0.389312928726278	0.3345462177481	0.907724447620036	0.581570315232295
gig2p	0	0	0	0	0	0	0	0	0	0	0	0	0	0	0	0	0	0	0	0	0	0	0	0	0	0	0	0	0	0	0	0	0	0	0	0.0054434299705456
FDXACB1	0.0118654699998665	0	0.050207330090882	0.013012589192195	0.0350905333584799	0.0626903122361019	0.0162071283597887	0.0649968209782329	0.0501241220569881	0.123400019007074	0.131604334250021	0.162601908829857	0.127764891110897	0.0663433762445714	0.0841962175055087	0.533596015447574	0.0881751755483477	0.0868242303681074	0.214724819385161	0.221752805163435	0.0610056982090538	0.23388211513051	0.0377754066217918	0.268327169322109	0.066128572068841	0.10692286560708	0.0607690190167812	0.115825362510232	0.0882639111465913	0.0154947472806719	0.177278119480649	0.0996676806995415	0	0.00271299153980718	0.098786558526965	0.0173171688544497
alg9	0.0437873803035141	0.303228104160662	0.115246370795285	0.0304455070646491	0.164047856449945	0.103603313923016	0.176626791762957	0.222214681683678	0.150974596917505	0.450777823157199	0.400586029405692	0.473793038577326	0.459350281030637	0.461669165881822	0.249063850608389	0.731570693268829	0.465900297924212	0.373237572857577	0.264496776574236	0.378264481377634	0.337497970092145	0.179858468101945	0.460113334123244	0.512178123446924	0.351646784169813	0.356079875991929	0.328967039315074	0.259020074872746	0.384165308948583	0.322560626714319	0.489197414453287	0.402298721153842	0.0519472095059079	0.0506069131508679	0.0763608621940189	0.114535436507588
ppp2r1a	1.19192228511281	0.744241592479453	0.817196147540301	0.385100625806451	1.17992300917372	1.45836278041816	1.5782629628682	1.87967818344544	0.960985659329762	2.56493107192362	2.93429328414896	2.57467731501267	2.75277483146611	2.08254321496622	2.30080887193159	2.29846616951592	2.30401081044702	1.94558038017469	3.78780861359631	2.65779186740189	3.59867458847154	2.73658683342117	4.13772757695198	2.70623470875606	3.03876705423275	2.98143280998738	2.68051137485189	3.07713574029074	3.33849224299601	1.78951488811249	2.30866705140253	2.36067548950035	0.863509697733807	0.407339172554822	0.688963041517719	0.615880431062989
sik2a	0.00291315534342606	0.0246869692301615	0.0141770763528439	0	0.00296417731267356	0	0	0	0.0589221126369973	0.0221129651912942	0.0316577502247474	0.0268400358763584	0.0102703778792851	0.0132244817840563	0.009292039509752	0.0525180154493352	0.0171332625158483	0	0.121197957340809	0.0614224726699038	0.183404241161628	0.0668560922614073	0.015722703668086	0.00542524643997385	0.0133045953500975	0.0276821450316353	0.00137855432662033	0.0239555384717666	0.0282518596786633	0.112795113798276	0.0158348453564569	0.0122775463481293	0	0	0.00359684154150557	0
layna	0	0	0	0	0.000825352314015522	0	0	0	0	0.000444485337095457	0	0	0	0	0	0	0	0	0	0.00172763699167953	0	0	0	0	0	0	0	0	0	0	0	0	0	0	0	0
si:dkey-27p23.3	0.012921000225769	0	0	0	0.114985492664829	4.31801822980121	3.27323520250676	0.00617609614587997	0.00651478530525027	0.00962697055641916	0.00134119056413426	0.00402614425016444	0.00192553197634677	0.00864755425934516	0	0.0173094232500173	0	0	0.0321518596635629	0.144399058111204	0.0519992607103428	0	0.00108262062613147	0.00246292099782251	0.000667356980727531	0.00201901044314059	0.0049326659808739	0	0	0.299325667412341	0.00267136095378363	0.00825712210531082	0	0	0	0
dre-mir-34c	0	0	0	0	0	0	0	0	0	0	0	0	0	0	0	0	0	0	0	0	0	0	0	0	0	0	0	0	0	0	0	0	0	0	0	0
dre-mir-34b	0	0	0	0	0	0.0149517059896534	0.0247309275087053	0	0	0	0	0	0	0	0	0	0	0	0	0	0	0	0	0	0	0	0	0	0	0	0	0	0	0	0	0
btg4	0	0	0	0	0	0.0317810723461455	0.04599075199448	0	0	0	0	0	0	0	0	0	0	0	0	0	0	0	0	0	0	0	0	0	0	0	0	0	0	0	0	0
drd2b	0.022150776710824	0.3446305682864	0.134600134641902	0.0144424833761386	0.0211886433634221	0	0.0314538077738938	0.0243208052650087	0.071962729579742	0.709969990055726	1.0024524035155	0.405882885704258	0.292570711190006	0.324325700039325	0.36484777917145	6.82098567156281	0.74833151072503	2.12800131644318	2.29444229230055	1.08594976440243	0.740442534490325	0.535775411362652	0.0398625460055781	0.670685540386819	0.106429939648739	0.571919314472369	0.0625292339142444	0.379910587198503	0	0.808200608427154	0.480098551874971	0.391538144569715	0.00961659137041348	0.0342796357472273	0.018036380620376	0.0855057294163708
5S-rRNA.103	0	0	0	0	0	0	0	0	0	0	0	0	0	0	0	0	0	0	0	0	0	0	0	0	0	0	0	0	0	0	0	0	0	0	0	0
nrgna	0.758726273601342	1.09880904518566	2.3617251982923	0.314356566285446	0.86559986969907	0.601203919325985	0.795137293405536	0.828581296803396	1.42712201453238	6.77760238837625	51.9670494523822	5.43555901428973	3.86031364584236	4.71220321531604	39.1902425054137	16.7788280965116	4.87419418665617	3.92414708812405	33.7641273982149	3.11906664671633	0.640998429783332	0.543290978140448	0.746726637721971	3.93522217867433	42.5072728818266	10.0393874430041	18.8381367437146	34.4112362520839	0.310839188806585	0.35504557148074	2.50691638706626	3.49686161669459	0.695698148994327	0.697454713853225	0.989002734047849	0.908422893741689
HEPACAM (1 of many)	0.00727206536107903	0	0.00199013688161472	0	0.162472650219322	0.474671308913508	1.18426446914249	0.0021145261177808	1.72277744908874	0.00385920875920586	0.0180627697610317	0.00155352958036836	0.00871443469088189	0.00426720558628418	0.0120120566235145	0.0171244605794917	0	0.0135257232204206	0	0.00308742050225028	0.00650906908595746	0	0.00343146094258166	0.00327454144190175	0.0193380563648828	0	0.0118291211315577	0.00923531966066627	0	0	0.00230836297335804	0.000821841253143543	0	0	0	0
si:ch73-158n7.2	1.06151238674326	1.6339995754922	0.468098806030593	0.918502996656965	0.993624901670613	0.492279985195112	0.791146150195211	0.495207367804017	0.398507118113419	0.506835132358281	0.332876786258686	0.567450309844419	0.550366458046787	0.467962049780333	1.03404052903656	0.480842167411721	0.500352229279053	0.300765933560437	0.324911296554125	0.404016842125475	0.266516257564295	0.601312131449537	0.445642678768984	0.336532083605167	0.555589101917814	0.651750675402562	0.478998645594702	0.198830633530507	0.345708608801353	0.818245871534335	0.64575182052785	0.381132188071965	1.27968436720399	1.78133414085313	0.532578524903245	0.829571690518484
ccdc15	0.0238957251296945	0	0.00386854678040194	0.0145206731928353	0.059194512829829	0.091273264943996	0.237700582074275	0.0663990838220254	0.0499249607698884	0.0152616440697498	0.049931536515619	0.0255185775134669	0.028411286811909	0.0214342498375357	0.0206258632512539	0.021010051966537	0	0	0	0.0584869858635036	0.0425270745003133	0.101384298536384	0.0526058210375313	0.0202855188899963	0.0308463825378408	0.0304398635030396	0.00993191328825941	0.0150813271507824	0.0800093142706167	0.193944063720307	0.0343013836155288	0.0160291406921348	0.00722317889213771	0.00221241679100449	0.0862082341429221	0.016433334913039
slc37a2	0.282881629346926	0.0400256163944925	0.131079733811443	0.0932220364534734	0.31985261234514	0.36084503774783	0.35485430989095	0.611602482446038	0.641675477329297	0.275500872570589	0.30536658483833	0.301646655680738	0.224235392109809	0.166083370141662	0.366092193607871	0.223312017860072	0.27672207577814	0.111893450266267	0.626808855580589	0.417456720388951	0.3981431874132	0.837784422329137	0.238077748312952	0.198835233225804	0.346535315200194	0.22767711781901	0.323845498055975	0.191629062841488	0.368061979215041	0.529229240525876	0.27446920335418	0.240893641254096	0.282217924848542	0.382281261510633	1.17682214699253	0.892003451034201
OAF (1 of many)	0.00904691010418347	0	0	0	0.0116667471936929	0	0.0150115941798013	0	0	0.000212135193758983	0.00355529698073112	0	0.00100958194221355	0	0	0	0	0	0	0.00907749498413595	0.0320648923112425	0	0	0.00117062354531819	0.00810726879371774	0	0.00117101339030392	0	0	0.0476213153007286	0	0.000970655624488282	0.00445284746236676	0.00982715991147694	0	0
pou2f3	0	0	0	0	0.00200749092787887	0	0	0	0	0	0.00388029776048166	0	0	0	0	0	0	0	0.400948909309031	0.022272461568526	0.0324980700575913	0	0	0.000565209650389571	0.0152598720366097	0.00120276530176058	0	0	0	0	0	0	0	0	0	0
zgc:194948	0	0	0	0	0	0	0	0	0	0	0	0	0	0	0	0	0	0	0	0	0	0	0	0	0	0	0	0	0	0	0	0	0	0	0	0
si:ch211-67b18.1	0	0	0	0	0	0	0	0	0	0	0	0	0	0	0	0	0	0	0	0	0	0	0	0	0	0	0	0	0	0	0	0	0	0	0	0
FOXR2	0	0	0	0	0	0	0	0	0	0	0	0	0	0	0	0	0	0	0	0	0	0	0	0	0	0	0	0	0	0	0.00127739321854933	0	0	0	0	0
ccdc84	0.0695832947648043	0.0777178251322242	0.128329957893083	0.0268533896234849	0.145746385084475	0.0812467304026388	0.230714382826662	0.148885260905706	0.087350828737059	0.171940389668883	0.212731211391936	0.156877150509125	0.201922466096961	0.121226349897701	0.163561567141757	0.192878972946519	0.10623195529103	0.049936960123699	0.183265677978642	0.213272723982226	0.283847201993825	0.334298958328515	0.37408928513342	0.166573415410794	0.238328501175928	0.195239911286175	0.234496712542754	0.266833788996792	0.121668562496123	0	0.176937986192869	0.152372685980499	0.0401731252265985	0.140052265555066	0.0743989418473023	0.0371180138528437
arhgef12b	0.841967006409867	0.410973275148168	0.0533067619011472	0.167568375855939	0.27181223076793	0.341001307179561	0.2139247801567	0.358732988064589	0.0480292624811618	0.218679974556586	0.149202279537132	0.261165314534715	0.186624435003977	0.14568820887986	0.338040465107982	0.0559734692226806	0.135310935084406	0.326915989395046	0.233687519152063	0.0545719931598522	0.0872765732615167	0.206370345675688	0.0233168440446118	0.158306847643967	0.135500788290877	0.238806640439584	0.121007348449769	0.118250720920334	0.693740626973345	0.0768321270545365	0.143941872908789	0.199234816739433	0.30658524389945	0.00770902634937723	0.263430442046379	0.0412286693379367
tmem136b	0	0	0	0	0	0	0	0	0	0.00378751845576662	0.00149469408796542	0.00268182348849403	0	0	0	0	0	0	0	0.000649458400403444	0	0	0	0.00393841559386567	0	0.00164721282026155	0.00264665653173659	0	0	0	0.00415405900625471	0.000602453733812445	0	0	0	0.0626284117233422
mcama	0.0109684467795187	0	0.126051875866399	0.0397957409252533	0.110458072009586	0.0130117165549302	0.0244372110299796	0.00736589211282572	0.00911857386490787	0.197814656979143	0.0322630572566854	0.196521945678341	0.0887696206298481	0.0917604145929725	0.0480032396827702	0	0.024094643760692	0.181106504409807	0.0863498203923736	0.226193059209643	0.0966648774355306	0.681854888800592	0.0270913081054632	0.0204033512995247	1.29746197501633	0.0914829642929543	0.408067068657171	0.0573356646221542	0.0179498087447878	0.556484046392813	0.388396566821237	0.214159787727885	0.218771471269293	0.0808566058775785	0.0274889624866773	0.0291760695528574
mis12	0.00714255269897247	0	0.00886179736723562	0	0.117390700514244	0.0100067545593275	0.00964506172839506	0.106261401276778	0	0.00582061208560391	0.00443333005108286	0.00465915758819537	0.00372022651290054	0	0	0.0253871541000254	0	0	0.0563316809373592	0.0142941785290318	0.0626970084496026	0	0.0188322628257839	0.00425682174881195	0.00177971793391743	0.0146505397353471	0	0.00595124581973995	0.0401160155168748	0	0.00194587587033565	0.0100898293084813	0.0130921355728035	0.00845211247606152	0.0602832682183052	0.0303600472304072
derl2	0.199617063074871	0.231816112436585	0.128413802168027	0.0798671653565629	0.186823661254439	0.135842984497791	0.0985289545594371	0.541645767753448	0.279225556027826	0.17980966775366	0.164829810314772	0.210234445146514	0.176045499156047	0.237705868113167	0.223488397564199	0.0777539886865523	0.128522762654606	0.178720628013146	0.14635223205661	0.131054948962143	0.118470107793823	0.0394018794696507	0.205707572566321	0.203921088623689	0.221742551006223	0.175304492026923	0.200020778153998	0.16262451015831	0.153102159494703	0.124837464335157	0.140496697282264	0.133688197508028	0.226463018970374	0.162304085486425	0.377186746962465	0.316398969828359
rabep1	0.00233310174353333	0	0.00144481173164009	0.00715000715000715	0.00764195669506713	0.0183870849115581	0	0.00969592275660693	0.014702119115337	0.0101602580824831	0.0146045359880023	0.011620142442244	0.0134386654413551	0.00249644755512905	0.0125056855032156	0.0116762411844379	0	0	0	0.010966401711305	0.00414978396224693	0.041219945507232	0.00954992597609577	0.0129065661465043	0.0150850900980137	0.0128703095368746	0.0131836756728975	0.0117605526077816	0	0.0502638853983413	0.0175203625321216	0.0131283260731868	0.00659903099828821	0.00989389783956847	0	0.00496899101159216
nup88	0.0269612923143985	0	0.0227640257349617	0.00827226750635352	0.0485172631347353	0.0349139099351638	0.0110988370800758	0.0598576802707349	0.0258210695000732	0.0586887745811779	0.04393814738559	0.0573968467407723	0.0481863426010463	0.0584371487327451	0.0775234012758519	0.048888427394817	0.187945040422156	0.0221824488300766	0.0662129141263432	0.0697241410658302	0.0735557051657886	0.187989756761076	0.0266551865572135	0.041778737051711	0.100371832263992	0.0729087969370296	0.0335603010633139	0.130489526974605	0.062353147409758	0.0265861023654902	0.0476665878194585	0.0659334017806401	0.00705223591139571	0.0496538421127261	0.0540425073773208	0.0209040638650689
si:ch211-284f22.3	3.41639013437504	2.31835219018458	0.179883603424111	0.274226467541985	0.172022413675328	0.541197207253018	0.298541268615509	0.856577100575385	0.0324839965240138	0.369575586859413	0.230824543337646	0.26746910089649	0.336950346857455	0.262489740698871	0.179684399553568	0.0548152875296888	0.219300342549319	0.710421782844209	0.0756252644055379	0.186173342234807	0.0723435733505295	0	0.316031377098699	0.767245292143861	0.651895310262357	0.349838344471712	0.174579231217615	0.473793050042015	0.0310692522000781	0.0167159788041389	0.245651163806445	0.423756356018464	1.04850171329135	0.831782752178008	0.0137749233357128	0.2407414602553
prkrip1	0.280986280453645	0.357941332642506	0.0797762672616542	0.0831522604293089	0.250454101392412	0.115892759624817	0.0938465029434554	0.221525834192842	0.268819447051167	0.235882418920478	0.292638359851274	0.266846877821989	0.202408253436382	0.244222107700276	0.191208738494291	0.168557034728634	0.163765115633472	0.238483514595563	0.137367681737563	0.209929683205244	0.284411701305291	0.313717071934635	0.36140900843558	0.238353934119995	0.304499360040777	0.291419368535865	0.248611495621246	0.254500590833215	0.186007314269908	0.140862824154401	0.219647766493293	0.230247587257032	0.187585902731168	0.161105858468928	0.161874730553748	0.11008622617922
upk3b	0	0	0	0	0	0	0	0	0	0	0	0	0	0	0	0	0	0	0	0	0	0	0	0	0	0	0.000854347140380513	0	0	0	0	0	0	0	0	0
rasa4	0.00110575630192632	0	0.0186993117260371	0	0.0362722411693755	0.00755403971158676	0.0325890363022991	0.0751074694535175	0.00481308388723907	0.0336683635431415	0.0359413218775625	0.0321842016497095	0.026577669253825	0.0298683977961534	0.0342616411596127	0	0	0.0352688900174934	0.0194310586040727	0.00780175517532814	0	0	0.216139796049643	0.0256715697074364	0.203177438872006	0.039028940334764	0.175056925055474	0.128206368847422	0.0873022240350858	0	0.0167416897737598	0.0193565999510077	0	0	0.06395561094628	0.0843047759017443
clip2	0.0369299296560225	0.202421184282633	0.0531323323551319	0	0.0812473011498012	0.0104291055477627	0.0126093415746899	0.20378136100184	0.204902422770188	0.177355031546044	0.122080073790085	0.176559810125718	0.214146086859311	0.157600784985148	0.125973582623683	0.119788473815154	0.0474234544304316	0.0858633486630335	0.0256568144499179	0.0824804363058457	0.0559717853792337	0	0.276978421965009	0.18780976279845	0.284832424569187	0.157579184104266	0.170973088554182	0.159687662491535	0.201957908487649	0.0855758165933674	0.1808280720409	0.182783910982767	0.0122960347310911	0.0158910331554848	0.0242866310762789	0.0128691844942194
gtf2ird1	0.0484138320657796	0	0.0242594373313197	0.0288356097553389	0.0421453800624065	0.0372997898600727	0.0518879503376592	0.0608056118190502	0.0619517565900562	0.0649803552407765	0.0613284410643301	0.0779187962854999	0.105331759480936	0.0415372917859698	0.0497180150505088	0.0413800896680616	0	0.0601186350447354	0.0494657696873763	0.0462904275212486	0.086866783367695	0.313396141732594	0.0859988893371084	0.041954673436862	0.0694509102269346	0.0631406724005618	0.0733137099778954	0.0657094448829224	0.0510731311130346	0.0724510232132659	0.055007706354584	0.0611557678373475	0.0667743637820867	0.0109745872457737	0.0292039163075508	0.0229570008945946
dtx2	0.064961079491262	0.0124452409398646	0.00272432871859292	0.0438027900442783	0.0539632720398917	0.0865723208025966	0.0667629116394234	0.0500420893226594	0.0389997374242444	0.0848193149512724	0.0863063553911125	0.101725337143769	0.113840454942438	0.115840349292218	0.0497475007462796	0.0500501710085243	0.136125653148496	0.0382953304494648	0.09802126676881	0.0686128385635831	0.0793517987202978	0.0828788683196047	0.0911259471611362	0.071124111494832	0.0836622009556012	0.11394053987311	0.0950746739760428	0.0546621918587383	0.102481744171189	0.109354296718387	0.0766095219976548	0.0758252856475462	0.195410688907446	0.0067722322225518	0.0478293245860243	0.0510115714719485
BX901917.1	0	0	0	0	0.00106927867209276	0	0	0	0	0.00398927282591344	0.00498773257354287	0	0	0	0.00307826804326814	0	0	0	0	0	0	0	0	0.00869529644652641	0	0	0.00451098243784317	0	0	0	0.00118291147161521	0	0	0	0	0
5S-rRNA.104	0	0	0	0	0	0	0	0	0	0	0	0	0	0	0	0	0	0	0	0	0	0	0	0	0	0	0	0	0	0	0	0	0	0	0	0
si:ch211-8o18.1	0	0	0	0	0	0	0	0	0	0	0	0	0	0	0	0	0	0	0	0	0	0	0	0	0	0	0	0	0	0	0	0	0	0	0	0
5S-rRNA.105	0	0	0	0	0	0	0	0	0	0	0	0	0	0	0	0	0	0	0	0	0	0	0	0	0	0	0	0	0	0	0	0	0	0	0	0
si:dkey-280e8.1	0	0	0	0.00215409722216239	0.00204531915057709	0	0	0	0	0.00114833434472669	0.00313799020044766	0.00456222485049037	0	0	0	0	0	0	0	0.00538367457399117	0	0	0.00298497751823309	0.00111557158605628	0	0	0	0.00770931968369005	0	0	0	0.0014673120089018	0	0	0	0.0037436652504381
tmem132e	0.0194390828255292	0	0.0317033979871852	0.00236291545961069	0.130231830497003	0.393370423379278	0.271629147029461	0.250070560913074	0.321281262761337	0.188077984929667	0.1907621550292	0.205940397782838	0.112152456384767	0.181986985234326	0.0375216877546752	0.0146241591108511	0.186936716043791	0.0808524070176704	0.162349288131047	0.097451293023256	0.085744379725802	0.416828679444267	0.00816020133609499	0.0963695136230213	0.175552014848477	0.149654234849294	0.0339533110679868	0.0598183242357772	0.301281995052636	0.0780374824130408	0.140804223323994	0.165060027010945	0.00715516402498011	0.00616527935097902	0.0139953802409394	0.0213735534553707
5S-rRNA.106	0	0	0	0	0	0	0	0	0	0	0	0	0	0	0	0	0	0	0	0	0	0	0	0	0	0	0	0	0	0	0	0	0	0	0	0
CABZ01069006.1	0.0118373139122006	0.0642409291807997	0.00548640792871852	0.0167427867645055	0.0413324332953984	0.0665664548040192	0.0139988730378945	0.0361042207131848	0.0639252758627009	0.0612252024853	0.0719722655046657	0.0984455900038328	0.0553109911768842	0.0607405476996803	0.0937679830753322	0.045117646210387	0.122901431101348	0.074832363814592	0	0.0566809938243305	0.0935989840732615	0	0.119288430973754	0.0592509499836439	0.0911512359682028	0.0904913572405633	0.0826753669998808	0.100232161288718	0.0458223756093697	0.0652452624583106	0.0408719942873254	0.0467698939712188	0.00752727508125694	0.0234940790968084	0.0240719966133598	0.0131230913689074
lig3	0.0811271036781796	0.0555111466382449	0.0602903643317187	0.0313614349586036	0.132749847275672	0.0810914737770397	0.106148675717466	0.0657180475798737	0.0708988750939942	0.0559215408810309	0.0712595587582197	0.0644195966943243	0.0737187633020538	0.0712787411205774	0.036937115191052	0.124251199745134	0.0536097144373595	0.0576124972387949	0.169896332671261	0.0691652360554822	0.0539523766697385	0.0948602017873659	0.0787353464858732	0.0553254676271002	0.0822894424356742	0.0616153848772911	0.0691939161784433	0.0736668273920092	0	0	0.0594310575569022	0.0604179590459651	0.0540984599155332	0.0361006346962539	0.048635400089212	0.0619615799959784
rad51d	0.0250745897280631	0.19546349005552	0	0	0.0284904859019281	0	0	0.0129742651678275	0.018747590820994	0.0100605506545127	0.00882990626484912	0.00979440072263707	0.0142028736326819	0.00618364274638782	0.00294121107307145	0.0152867799926624	0	0.0169631831073837	0	0.00903961594277964	0	0	0.0133034546671817	0.0163462863609001	0.0142472880891201	0.014717933845198	0.0105160682595701	0.00333840207536455	0	0.0410172272354389	0.00500184457550093	0.0124730152257678	0	0.0113045699854623	0.0155285049000197	0.0138511920597945
tmem248	0.207636121280746	0	0.0400094682855893	0.106331372597575	0.122095818572693	0.0844197876424353	0.0283609125079141	0.0958143236732295	0.130734211357758	0.0869506468813694	0.0628714313878834	0.0830052633289679	0.0617192473216416	0.111733440655407	0.0633388384698759	0.044461845449682	0.0600069526207514	0.136319781490588	0.0524424217041301	0.0544965527454669	0.0592044937823664	0.146928405765642	0.0643014310983924	0.0575253792220304	0.0772846173238121	0.0786637227067347	0.0807410530071894	0.060790306198322	0.0769688091026057	0.041692299894353	0.0721260332716699	0.0670721784580672	0.148428017901757	0.0478683048123794	0.0587588067601374	0.145112358668487
doc2b	0.248839131735975	0.0418592190744089	0.184382889420789	0.0634094362828886	0.0612126822436653	0.0778232281657518	0.0996347447223196	0.0906697398907719	0.114556101414471	0.745161194815094	0.905507804088644	1.05735273245685	0.765426792935565	0.704186469942822	0.432689771236691	0.229508070156324	1.65630535794421	1.18627447396742	2.1463519263734	0.128087581087622	0.536915812373362	0.137618430974624	0.0822499691744654	2.99206513489759	0.355501732317272	0.718733233776997	0.375479900547387	2.39730222701828	2.48080480276922	0.110306265890516	1.03051394550569	1.32664491200309	0.0362908623542567	0.109947968566478	0.0762938864537844	0.0718647826919734
rph3al	0	0	0	0	0	0	0	0	0	0	0	0	0	0	0	0	0	0	0	0	0	0	0	0	0	0	0	0	0	0	0	0	0	0	0	0
5S-rRNA.107	0	0	0	0	0	0	0	0	0	0	0	0	0	0	0	0	0	0	0	0	0	0	0	0	0	0	0	0	0	0	0	0	0	0	0	0
si:ch211-209a2.2	0.000630920558521163	0	0	0	0.00203187854134056	0	0	0	0	0	0.000460977813230045	0	0.00188144984525075	0.00371709764555318	0	0.00806321561038542	0	0	0	0.00301440695065354	0	0	0.00387869401012938	0.000768273382400393	0.000597962669429733	0.00242463300481141	0	0.00327915812508721	0	0.0331389183457052	0.00263412184983242	0	0	0	0	0
si:ch211-209a2.1	0.0991103916717924	0.13907061218001	0.152751196462548	0.0686575768198292	0.293692032387335	0.0959154711708043	0.0454314294483834	0.15572691349598	0.445622228743861	0.203383030425844	0.25550597515335	0.184250531440434	0.236920847313313	0.147159879235833	0.223552634020312	0.146068959262506	0.25347278245075	0.22927748748086	0.19358072988279	0.203516108617531	0.197044117403865	0.222545929540091	0.26916441815333	0.248220767264474	0.221460062897191	0.180471409426584	0.239584663430313	0.254929194716452	0.124626620242479	0.131217097029388	0.17721580508994	0.202609761212543	0.0867564848660219	0.258067897741753	0.145804038922865	0.225300169237505
SNORA1	0	0	0	0	0	0	0	0	0	0	0	0	0	0	0	0	0	0	0	0	0	0	0	0	0	0	0	0	0	0	0	0	0	0	0	0
snoZ40	0	0	0	0	0	0	0	0	0	0	0	0	0	0	0	0	0	0	0	0	0	0	0	0	0	0	0	0	0	0	0	0	0	0	0	0
SNORA18	0	0	0	0	0	0	0	0	0	0	0	0	0	0	0	0	0	0	0	0	0	0	0	0	0	0	0	0	0	0	0	0	0	0	0	0
SNORA32	0	0	0.0162137622413905	0	0.00213251519849634	0	0	0	0	0	0.00268101812158416	0	0	0	0	0	0	0	0	0	0	0	0.00251479327141912	0	0.00146075499121721	0.00177990290273685	0	0	0	0	0	0	0	0.00661089713840707	0	0
gatsl2	1.03733933951806	0.528880335224898	1.46092956186193	0.368022598279739	0.858215381707279	1.19722703788488	1.63327970328444	1.43750399163704	0.880789537283809	0.977535981936433	0.803127021221202	0.878728601253738	1.16479273017338	1.07557963909815	0.745945152003261	0.741858460016692	0.853359472533873	1.03482351224433	1.52946141776737	1.44130572485794	1.05395685123866	0.85479546282223	2.78030249065299	0.616468866766279	0.993027984387118	0.93614581267699	1.45342262026343	0.66703076913078	1.32170328153754	1.38657559376707	0.946802966391075	1.25077348640069	0.939078964846984	0.318617768017798	0.141852476614991	0.160697875349048
wbscr16	0.0511223742127264	0.128169863588521	0.0399072224256932	0.0300579835928205	0.103974889666246	0.0708208492468961	0.0621043270929272	0.167779016557625	0.0691467296720383	0.214170864806381	0.214077571945294	0.215023056612579	0.228411094882921	0.203089106949132	0.163104136088478	0.1879654479646	0.0948539988688052	0.229663723632674	0.298267798659424	0.107723357774625	0.116749159236309	1.02985595962447	0.267224169051801	0.167311136337111	0.204712665310196	0.256492287926594	0.162126510910208	0.189425366700791	0.166632191438335	0.145598709488714	0.170294096904437	0.216038133128645	0.0671989466888521	0.114361933257232	0.0207734462323634	0.0519167670658211
ncf1	2.60818379286811	0	0	0	0.00416178652070926	0	0	0	0.0167803245940685	0.00473756759484677	0.0122630248875998	0	0.00694279387425174	0.00589762903764881	0	0	0.0336276876929389	0	0	0	0.0114023312851349	0	0.0100868865408943	0.000499932259178881	0.0017881528792033	0.003478561495984	0.00105716157192314	0	0.0164858172514186	0	0.00183921082069304	0.00260358629038155	0.21846414578702	1.28803098885667	1.59983348820612	1.75699445455703
polr2j	0.405585541005869	0.251223306419156	0.294962965468767	0.17179767255301	0.491616054741335	0.373016007754253	0.310911418926997	0.40519886871337	0.234147295487433	0.520153653095804	0.628502574356195	0.580743534665658	0.511430746468727	0.445078729981165	0.387178046310295	0.551271526002556	0.472017599753788	0.510741699325256	0.738144242620172	0.456871116624533	0.486637607989282	0.8257532549368	0.732412743528102	0.51521240817279	0.677425960216425	0.498307935809914	0.57624004432939	0.643949486643326	0.543265407100722	0.713188673609109	0.495830378536079	0.487594465644531	0.259674202175624	0.236696869411723	0.288698207294236	0.230162917369624
alkbh4	0.028473437774416	0	0.0502417120981384	0.00996354603829004	0.0865828424329034	0.0421025967485257	0.0480232426206109	0.111148730437459	0.0768605722865789	0.11971789709252	0.172748708183922	0.120358808370095	0.10674665580935	0.121500171122215	0.129335322019748	0.171649093171585	0.140546019119907	0.0367929261968354	0.0619665803245475	0.066631520857533	0.101553335502708	0.139235247697279	0.189982278087151	0.122249231820022	0.134228625413374	0.152056877261956	0.122305874486089	0.177172484293505	0.157056631479675	0.11595074265491	0.0904013720912518	0.112162978883294	0.109217868962879	0.0120244048359876	0.0260297620401075	0.0783773590490951
lrwd1	0.00330349183782419	0	0.00436820852779142	0.00449371957751846	0.0364012340411688	0.0126716212705835	0	0.00636176426991439	0	0.0013208604282795	0	0	0.00249985625826515	0.00297073969933143	0.00943698922295831	0	0	0	0	0.0028530136184926	0	0	0.00134721068111739	0.00235862763222992	0.00543693890861482	0.00121499803291818	0.00266150264180752	0	0	0	0.0111207380827589	0.00324142221699802	0	0.0137425479016415	0	0.0053914052374267
bckdk	0.766737907307869	0.720669904014284	0.439291042058459	0.477579923529444	1.15896317243306	0.775368431215118	1.03621916567608	0.733622201811289	0.919141778376481	1.0995291283144	1.02603462495818	1.19405122921933	1.12966332427674	0.93992685554029	0.884653395758287	0.811110845543685	1.21374052244728	1.30454862808165	0.698256919563913	0.711687564131674	0.478970863209995	0.588173395702934	1.52648725974293	1.13674766376993	0.958624694915499	1.03954634202343	0.997341917956922	1.0351492052331	1.24094467735893	0.58079001133039	1.03213513970949	1.04874548783138	0.411641247687619	0.403012079613355	0.452579113262614	0.370694942977626
orai2	0.00234089410918679	0.0164404461279461	0	0.00271672098297485	0.00792133251348642	0	0	0.00705697875214267	0.0123126031700951	0.017277589620946	0.0144747019531847	0.0145683669283527	0.0138312338855135	0.013078906937091	0.0351072577136887	0.0557552186460062	0	0.119902693699659	0.0365625365625366	0.0196446077310199	0.0167473135525808	0	0.0128242662528307	0.0184292763772166	0.0109691170803525	0.0253163680125285	0.0204492895995343	0.00356739613972064	0.0418924295464664	0.058546528639243	0.021585501662967	0.0137602256706739	0.00620909337349142	0	0.0121992875616064	0.0101883209239585
snoZ30	0	0	0	0	0	0	0	0	0	0	0	0	0	0	0	0	0	0	0	0	0	0	0	0	0	0	0	0	0	0	0	0	0	0	0	0
pex12	0.0479894814304313	0.204407344210419	0.0228223425493626	0.0273111234054637	0.0691536487989599	0.0930755484661263	0.0512353451045607	0.0765570551530971	0.057372680305507	0.0614695346905648	0.119904354190238	0.0654554674893058	0.0761446220733011	0.0439688031831599	0.0892355075329274	0.0333401111228873	0.065647490499906	0.0942349215075482	0.0888719469303033	0.0768062221725573	0.0829700339039356	0.071756834400935	0.0616530965445887	0.0623379121029426	0.114771853070998	0.110392316532022	0.0988218124057443	0.09919765227903	0.131610033017205	0.0478246493418121	0.0566930726311742	0.0483954199823286	0.0371077862574254	0.023159907746521	0.0524476378481686	0
AL935280.1	0.00123004376987751	0	0.00300500363154689	0	0.0156870363261208	0.0199965807212997	0.00471065285880101	0.00286806362397621	0.0300958818498127	0.0152311586360146	0.0131428398729663	0.00907064586970928	0.0196904310079174	0.0210075710641463	0.00990114587930923	0.028147906811814	0.0206602179239787	0	0	0.0116365719543143	0.00619265600539009	0	0.0181137832935445	0.0142621942742151	0.019129207785362	0.0058004063601587	0.012217052700437	0.0253555918940444	0	0	0.0143215893826417	0.00817325588294313	0	0	0.0108584353211871	0
si:dkey-261j4.5	0	0	0	0	0	0	0	0	0	0.000464019251230695	0	0.000724569949620651	0.0046482009138363	0	0	0	0	0	0	0	0	0	0	0	0	0	0	0	0	0	0	0.000660656891146867	0	0	0	0
si:dkey-261j4.4	0	0	0.0527055875729113	0	0.000367412887139285	0	0	0	0	0.00156701961925728	0	0	0.00958825992984937	0	0	0	0	0	0	0	0	0	0.00114173106981343	0	0	0	0	0	0	0	0	0	0	0	0	0
si:dkey-261j4.3	0.00237296115177839	0	0.0632005931762871	0	0	0	0.0117982406463548	0	0	0.000835407102262592	0	0.000969876602599851	0.00933400618226411	0	0	0	0	0	0	0	0	0	0	0	0.00220574716273335	0	0	0	0	0	0.00111727287099465	0	0	0.00186063404454209	0	0.00997962161266693
drl	0.00237296115177839	0	0.0194159130308519	0	0	0	0.0117982406463548	0	0	0.000160641796103794	0	0.00135693587595978	0	0	0	0	0	0	0	0	0	0	0	0	0	0	0	0	0	0	0	0	0	0.00186063404454209	0	0
ap2b1	0.329908842896794	0.405874328985318	0.232543392263945	0.220558537043927	0.427750241598564	0.291743752839615	0.422901968431881	0.916138342870316	2.80944959763788	1.03329888019708	1.05528610533634	1.01611066559016	1.17847571946162	1.1929906887603	0.974494514854287	0.515982838519115	0.841264663174149	1.0652118046733	0.432077327704304	0.452199085690508	0.621489864143142	0.537222223578163	0.857771558987078	1.02816580722332	1.15135073332029	1.03776474208025	1.07555341598444	1.22466153006779	1.02811785211862	0.73772766233966	0.856476451104063	0.996347615340534	0.173936788413326	0.23657607318826	0.327173380574864	0.24212255371481
FP236272.1	0	0	0	0	0.00256101815675158	0.0547710061523524	0.0328609933965216	0	0	0	0.0058997193029981	0	0	0	0	0	0	0	0	0.00142670163417259	0	0	0	0	0.000911562237185213	0	0	0	0	0	0	0	0	0	0	0
im:7138535	0.0543994452019939	0.220431211785305	0.0939771695815142	0.0205219871966076	0.144853961610626	0.111652305620508	0.140002302793357	0.128692694141135	0.118177322951612	0.156405705527899	0.170555213523985	0.170853259492873	0.148926044347017	0.104995203759784	0.130172275804558	0.0700427075241845	0.18575828620783	0.0688939467307925	0.119952023388431	0.145036531124532	0.173678925110671	0.114016501467689	0.259718525026305	0.178190726914159	0.144006442963541	0.148990635542646	0.15199812800602	0.164555382946348	0.348855835737292	0.295733660599467	0.159336638318753	0.164736672539976	0.0999988121371666	0.0475357275789153	0.0466481461073721	0.0362003992326441
HNRNPUL1 (1 of many)	0.446031066921584	0.472618270438663	0.307983811554933	0.168385647576667	0.464903840443462	0.425386612737287	0.480013363824415	0.389032620739478	0.429785353068057	0.48352300937057	0.510770617667498	0.553987391125301	0.449788039160736	0.408705065142098	0.55923722512958	0.557436820576074	0.7155087428359	0.2340274021762	0.704721535094937	0.546940094013087	0.796911045721936	0.887920412052718	0.710094691707831	0.429927930606141	0.604120917487235	0.545836374493986	0.492211763491777	0.57568105760687	0.615939755241511	0.482858053260935	0.38164546287629	0.425920849227708	0.329867840422345	0.325033660071986	0.367173494455553	0.277336859036444
CR759879.1	0.00274058391307371	0	0	0.0212443172437636	0.00304767287024404	0	0	0	0	0	0	0	0	0	0	0	0	0	0	0.00186114343813866	0	0	0	0	0	0	0	0	0	0	0	0	0	0	0	0
sympk	0.0562056076831437	0.138205298551314	0.0138055457154146	0.0212339408287193	0.0907886862502617	0.0710387319170943	0.0725085198862492	0.0999176264785012	0.0463545731394428	0.0800536205806718	0.0599918222395733	0.0732192417232682	0.0666200078057125	0.0562059715436197	0.0443348257482155	0.0407326669033266	0.0372334087930418	0.109933364044384	0.0649200877669358	0.07593346368585	0.0669528657844833	0.0443608488892044	0.0551012670108229	0.0667872078206687	0.070849424889946	0.0575915607163456	0.0815113651338947	0.0710315131468904	0.105554896912806	0.0977468998028976	0.0869847005289649	0.0500432220337688	0.0385308013950477	0.0198464284653718	0.0706479749738743	0.0402757693493099
rsph4a	0.00167427457031417	0	0	0.00242891536298683	0.0379672525525875	1.54888304569176	1.54568216438142	0.00136728222168047	0	0.018863260945877	0.0141323000703956	0.0130620501691816	0.0171104824011398	0.00336636523110266	0.00983151686689718	0	0	0	0	0.104268249921817	0.0422370765604907	0.0335362275097674	0.00658246431279926	0.0218759822210473	0.00107116143141873	0.00911596025414888	0.0185891602447778	0.00485937951863522	0.0993330699290027	0.244607671494131	0.0152192470587351	0.0190599993640083	0.00893449052854659	0.00239126213685098	0	0
napaa	0.0758172668491962	0	0.0251779009386328	0.0213868359136649	0.066890781398407	0.0594299519803852	0.0231813658345786	0.0863475115499112	0.121898413949679	0.115135486710616	0.13763840186153	0.130810789050727	0.175193125439709	0.148971936119941	0.0730951703581829	0.10329447107635	0.18097514823061	0.159674740328934	0.0862064040950371	0.0869279210568275	0.109937484776013	0.0458932431378128	0.160218370017235	0.105269922333982	0.0941247566528658	0.144930020289488	0.0756222602699562	0.138074892597539	0.172856062301593	0.0691970018319492	0.113919244375713	0.0943562626776207	0.0297169337687237	0.0390909903469216	0.0427727864372174	0.0252145202650128
si:dkeyp-117b8.4	0.00580184175515382	0.0749940004799616	0.0170227196349745	0.0207664822078779	0.0158251029781297	0.0258668632548274	0.0583413600561558	0.0211484314161662	0.0571388214462004	0.021444892190919	0.0175378913107586	0.0382932052537863	0.0360435745878217	0.0197410130639208	0.0246994085543964	0.050816963783723	0.0484951941262621	0.00982333710549478	0.0371250371250371	0.0102478648211835	0.0150925767866951	0	0.0259597964164693	0.0237255346050344	0.0415559817256024	0.0215404994496051	0.0140002779937603	0.0107849607013411	0.0909688372001795	0	0.0202504810487601	0.0184658239026098	0	0	0.0273046360039453	0.00762384164611469
znf541	0	0	0	0	0	0	0	0	0	0	0	0	0	0	0	0	0	0	0	0	0	0	0	0.000621533783779584	0	0	0	0	0	0	0	0	0	0	0	0
ehd2a	0	0	0	0	0	0	0	0	0	0	0	0	0	0	0	0	0	0	0	0	0	0	0	0	0	0	0	0	0	0	0	0	0	0	0	0
sepw1	2.2269844639529	1.82334591316595	0.601453867570759	1.28987643209347	1.27363340884016	5.109019051488	4.96278871827814	1.22864506758053	1.65474835111833	1.18605750161142	1.24150188500928	1.14334410999352	1.3871599096515	1.03553217823097	0.905489541993517	1.04452123892887	2.69789130633099	1.00523672526565	0.851121954539914	0.976070625221862	1.121380422552	1.51982658360461	1.15286619943587	1.31239974327126	1.44855715288085	1.14265092479439	1.51598035929354	1.43551680469565	1.65707421385847	1.15669168197384	1.23406507930537	1.0462207436882	1.3224505915099	2.20931142273738	1.88865974641513	2.18572779142854
akap10	0.00276783816339545	0	0.014980106418676	0	0.00172885981916526	0	0	0.00764009061147465	0	0.00546224055134196	0.00489844078630497	0	0.000885272256629804	0.00815536349357029	0	0	0	0	0	0.00308859070891486	0	0	0.00222180805386595	0.00246495135883954	0.00649731449328886	0.00298671244155221	0.00538231968953305	0.00870155409756182	0	0	0.00192819890962755	0	0	0	0	0
si:dkey-35m8.1	0	0	0	0	0.00238772798931037	0	0.00819766202678996	0.00319211318211868	0	0.00310368242662813	0.00768225297727699	0.00413539794794079	0.00123971501431251	0	0	0.0285310455423457	0	0	0	0.00202711715155985	0	0	0.0014775859083223	0.00365471044635393	0	0	0	0.0150326403710182	0	0	0	0.000880165471108569	0	0	0	0
5S-rRNA.108	0	0	0	0	0	0	0	0	0	0	0	0	0	0	0	0	0	0	0	0	0	0	0	0	0	0	0	0	0	0	0	0	0	0	0	0
SPATA22	0.00174803660528494	0	0	0.00374311125933899	0.00474112974907351	0	0	0.0033846491269636	0	0.00667086451274532	0.00442608382014457	0.00515437489592094	0.0115221823941944	0.00467217453748976	0.00280895720272806	0	0	0	0	0.000717398197608768	0	0	0.00112701631671683	0.00613324580364573	0.00256940468719702	0.0036724578879254	0	0.00909223456102832	0	0	0.00291319949458598	0.00690261414739448	0	0	0	0
zgc:85789	0.0893691859623599	0.0901068157956668	0.0790216631910041	0.0804283621026702	0.205296464002357	0.207848183687722	0.131499673211749	0.118989380996674	0.100445203956832	0.116780375658426	0.105246593055846	0.103101797299406	0.117481313628822	0.059641719999674	0.12826739532001	0.0593522601433861	0.120679916439196	0.0458891030087397	0.031684071783433	0.12492703647473	0.0971419689079476	0.0610288239135343	0.129169241344288	0.103908952873255	0.133509826059141	0.125870189709324	0.113101494504765	0.0916893545428857	0.142840704004664	0.0795691679370546	0.0835772397099035	0.11687055243863	0.49903490871429	0.0331400896574602	0.203179771276426	0.218556232473659
pho	0.331060877794206	0.346811546430396	0.205903539318704	0.170834472816626	0.653834911989769	0.206875169830721	0.304130055392771	0.308091246784347	0.510891808152577	0.618382609134197	0.496526706896185	0.622725664707198	0.559461231077624	0.618704667015507	0.473360225838716	0.485607772660293	0.524925952776666	0.437098185031568	0.454517543516243	0.347988133210345	0.4090592473619	0.572360708459662	0.683832886876102	0.607205412848551	0.598304593487506	0.498718763159598	0.575011268280262	0.682052688402524	0.216576242472181	0.577487621397117	0.505939604633618	0.482920375891366	0.210823567243748	0.315194670204349	0.382654157228086	0.37174775410753
aspa	0.00269201839467634	0.0947889333993208	0.00449647566237583	0.0252661363325382	0.0320882100687862	0.0357045999917732	0.073556819220637	0.00961745800176684	0.0129880064772039	0.0123703066393583	0.0158962488088466	0.0142618977696941	0.00856601143026573	0.0033354902837168	0.0119785965247796	0.0126935770500127	0	0	0	0.0308885449263824	0.00983543978588047	0	0.00822461438348776	0.0149197600650608	0.0192768367778743	0.0118821332293344	0.00900876463768279	0.0202543954132031	0.0107284626113078	0.0343701666953085	0.0119428170114414	0.00548626382399196	0.0339546437697344	0.0363141495089054	0.0238631279392888	0
ABR	0.0592059145226016	0.22738084650326	0.0243311551130196	0.00956832694835577	0.0999647369144358	0.00354639482368212	0.0589858195974625	0.0194860067300645	0	0.0153320210457845	0.00972090292705382	0.0342421697278371	0.0159632933049643	0.00789083282605961	0.0604185876240749	0	0	0.0127516538895095	0	0.0272603326734581	0.0119185251950131	0.113649126080901	0.0217619511099726	0.0293152665237339	0.0533136558381692	0.024841754103702	0.00753829691730047	0.031357939836523	0	0.0551256796254671	0.0231071142103853	0.0173432807503369	0.140217144371879	0.218569626507816	0.0602211181411805	0.658907970739279
si:ch211-253h3.1	0.0258103564964314	0.35584266707049	0.00847131785887123	0.0035969851509259	0.0065114732833836	0	0	0.0127038377704005	0.00571634359798099	0.00705113578954784	0.0191098504455517	0.00783698631100804	0.00653437849128901	0	0.00918444613648273	0	0	0	0	0.00456582471088204	0	0	0.0163885301338118	0.00827861101516167	0.0100463998987285	0.00814886720483879	0.00429023033360407	0.0582543390352465	0	0.0272249598431842	0.0119190545327612	0.0130841694162921	0	0.0214235965531302	0	0.0030475159545079
si:ch211-253h3.2	0.001198493541558	0	0	0	0	0	0	0	0	0	0	0	0	0	0	0	0	0	0	0	0	0	0	0.00156350940032022	0	0	0	0	0	0	0	0	0	0	0	0
si:ch211-253h3.3	0	0	0	0.00245018648369327	0	0	0	0	0	0	0	0	0	0	0	0	0	0	0	0	0	0	0	0	0	0	0	0	0	0	0	0	0	0	0	0
si:ch211-253h3.4	0	0	0.00147614919321804	0	0	0	0	0	0	0.00130465226719401	0	0	0	0	0	0	0	0	0	0	0	0	0	0.000566728288922615	0	0	0	0	0	0	0	0	0	0	0	0
zswim7	0.0095144242392702	0	0.00266506123377944	0.00427196709560064	0.0233246192842313	0	0.0181082622673528	0.0368943580860308	0	0.00196929174945403	0	0.00419696285803331	0.00140084274699659	0.00288410262444687	0	0	0	0	0	0.0175551650960827	0.00744497419571944	0.0530332359289567	0.00828525121015787	0.00244156609739066	0.000954291717053269	0.00911960930561721	0.00269571643071022	0	0.0248020178921757	0	0.00457000795766397	0.00181306811051364	0	0.0885848266522987	0.0349282834729703	0.0181013495419191
adora2b	0.233142254031704	0.262416201968791	0	0	0.0182875254752695	0	0	0.0491453984050025	0	0.00540706537029724	0.00649069351764594	0.00619552825758944	0	0.00468771607441281	0.00628840177591455	0.00793675989713959	0	0	0	0.00261488043764553	0	0	0.000435548302611643	0.00149217701835322	0.0254456064898725	0.00435029313548696	0.00401974339649191	0.0075413419838614	0	0	0.0124050366985384	0.00296156342169824	0.0321912691104784	0.0171963144786672	0	0
specc1	0.0161845413277666	0.126506050373932	0.0103982176302408	0.0165997260972629	0.00857002866125259	0.0211637972084951	0.0308932821068237	0.0394815492425445	0.0380533893419776	0.0246943330719922	0.0153535428312549	0.0169887331245394	0.0178695654329892	0.0105372039129743	0.0104145471820815	0.0496298293097453	0	0.0537267758763369	0	0.0150271130047439	0.0208560633014032	0	0.0158275539872581	0.027439354340682	0.0232721467169297	0.0303417231999193	0.0260680409018807	0.0284880557006188	0.0531912692442785	0.0452898550724638	0.0268478276119227	0.0216867191668254	0	0.0215009251713213	0.302744125578563	0.0795391008520637
TIMM22	0.043151400714768	0.0260677344010677	0.0670998612861761	0.0207174256208209	0.119701405564751	0.0879856817555176	0.0920713017641224	0.0911159509236137	0.0926081989270688	0.189340910264105	0.152224212871912	0.175596780922608	0.24032143016322	0.136122855726182	0.128448516365205	0.178991600461941	0.222674317869554	0.0950661668563179	0.193112819133398	0.0608678658301803	0.130418352848841	0	0.282271271115743	0.227518752443192	0.223084490394885	0.182007951667711	0.164289595704384	0.279287628700403	0.106471237586194	0.0864092000586226	0.103872062322741	0.15522152815748	0.080565751813425	0.0122342503868745	0	0.0284211770716353
FAM57A	0	0	0	0.00316216532432749	0.00133715027336032	0	0	0.00358760868660516	0	0.00174831286950276	0.0011448215257586	0	0.00099231255463921	0	0	0	0	0	0	0	0	0	0	0	0	0	0	0	0	0	0.00114049247833806	0.000631015948297077	0	0	0	0
usp2b	0	0	0	0.00785522524018085	0.00147967228571234	0	0	0	0	0.00360158727227837	0.00264023426482217	0.0073923930450005	0.00238980604334152	0.00704271047844891	0.00403024294304461	0.00390155594050907	0	0.0255851319681107	0.112192495004995	0	0.0186134438693447	0	0.000651037851991753	0.00324866426585055	0.000820173848970071	0	0.00132973418613619	0.00676043775537413	0	0	0.00648209059141464	0.00421479548872411	0	0	0	0
tecta	0	0	0	0.00508884862673231	0.00840294167875219	0.012536276851138	0.0135488136658754	0.0101083298805024	0	0.020764303652649	0.0219566265306742	0.0322468927452919	0.0408108611132603	0.0343415672996255	0.0278310732779277	0	0	0.0420930966806913	0.0832112901078419	0	0	0	0.00432933645063198	0.00903917883828981	0.00486963670885831	0.010241138837301	0.0241977933174394	0.0101483341156409	0	0	0.022536584785721	0.00886441534591135	0	0	0	0.00816188981894645
si:ch211-122g23.3	0	0	0	0.00467320728758637	0.000656593052162528	0	0	0	0	0.00116133500832024	0.00134705497412173	0	0	0	0	0	0	0	0	0.00116603049985979	0.0062847941918446	0	0.00194915587906345	0	0	0	0	0	0	0	0.00127441167117964	0.000729353905489591	0	0	0	0
tbcelb	0.00359470069885051	0	0.0234636855967179	0.00441459394123469	0.0267076754895632	0.0271693178246072	0.0703227816862744	0	0.0226313080421515	0.0201754497660664	0.0129523932061723	0.0234161152166284	0.0100226597214092	0.0193089764719052	0.0157343872567969	0	0.0513489016139057	0	0.0433847008191031	0.0221283356856578	0.0126426691434717	0.0996115032221819	0.0053102732323184	0.0105430869410964	0.018017134781388	0.0147933171531811	0.00598242620724292	0.0141346764949076	0.00914757415480989	0	0.0130436587042208	0.0179617300280662	0.00794851903193397	0.0230614794132021	0.011945889897122	0.0332949750434972
si:ch73-37h15.2	0.162555489441551	0.507873279086975	0.127760777986066	0.144834859831275	0.461484035417581	0.275176134789853	0.275776243224625	0.27927769998088	0.289279272305568	0.191526013795812	0.215373403191932	0.142718983109714	0.155512376955237	0.187745505432256	0.119760174226495	0.277441114328572	0.257500401798306	0.0950227972403291	0.16117359216016	0.229256122396155	0.207081998019121	0.376059570104738	0.184159116764341	0.177911913396913	0.21894881994067	0.164820239665204	0.146110701661422	0.188289216645481	0.1762406892152	0.244426147590273	0.12771103260769	0.16004095165791	0.229166747951622	0.399772721575411	0.372428781173262	0.227060740094754
gsnb	0	0	0	0	0	0	0.00471065285880101	0	0	0	0	0	0	0	0	0	0.0148797124049186	0	0	0	0	0	0	0	0	0	0	0	0	0	0	0	0	0	0	0
si:ch73-376l24.2	0.0670029197341955	0.0555111466382449	0.0126613564161743	0.0233878505132067	0.0861343579284198	0.137305757008406	0.0431237242784905	0.0837812575263738	0.0859639969393774	0.0383392789561767	0.0496774447986621	0.0607810992416114	0.0353974678290833	0.0381754299268706	0.0592750116714135	0.0884560617081634	0.064118799562477	0.150843030987127	0	0.0614515397880764	0.0606411321187952	0.257571396212113	0.066121015903045	0.0394857370298926	0.0644161056197365	0.0392506029723079	0.0225598889928413	0.0453929012024459	0.0913033982938109	0.0525737424294755	0.0388686789305364	0.0340334234699586	0.0548709446970226	0.0347354402098994	0.0436577463897262	0.0359068544785172
si:ch73-376l24.3	1.08456613096067	1.14600592936343	0.704167940774668	0.408663734743091	1.1308552349898	0.974321447719328	0.540193666370574	1.02135173568541	1.30279641472112	0.824230900869456	1.08933878991244	0.849073280542568	0.774594753366426	0.748372022484317	0.732510235736515	1.14469391850721	0.831552599762917	0.473675189107832	0.921776484075746	1.00847161375047	1.16926046467071	1.57701469960255	1.15585407168112	0.699117653842017	1.03337353156556	0.914978164350028	0.84458653208006	1.22681577593578	0.752456033981967	0.619057869563908	0.663987146076822	0.694263431165666	0.878193377869688	0.967696103203382	0.995987940845019	0.667588666926516
si:ch73-376l24.4	0.399854015417435	0.0271055598924451	0	0.0168266626127586	0.0718335918413567	0	0.0113429612388329	0.0769447459887164	0.0725415133088195	0.0119879980380488	0.009813792040243	0.0103973406235939	0.0157240479510919	0.0169200018227197	0.00475755499733577	0	0	0	0	0.00215908529056214	0.0175641908794237	0	0	0.00351798721527445	0.0127136469733511	0.00978775201031896	0.000852115376421968	0.0312237018138116	0	0	0.00205622598229405	0.00600331923494688	0.0103396923604229	0.0063347268103815	0.0206222848210504	0.0158823899321603
ttf1	0.0545990491154643	0.225086189560504	0.0644052125734449	0.0134827610850362	0.0993149530948065	0.0408788854450922	0.0228602779041708	0.0960638443321954	0.0836075601089227	0.100495898716419	0.0655622825489715	0.0671052064416925	0.108760405906959	0.068826531398985	0.114790848369732	0.00902006061480733	0.118196656583866	0.0976791106518325	0.0824869658781937	0.0683758527225876	0.0590855800669829	0.197399086420239	0.113578931324422	0.107956224290575	0.107252766378331	0.0982313857643461	0.101040666287984	0.114880114199662	0.0441080123124538	0.0635252960005566	0.0793871800379933	0.0852221686733582	0.051469037001812	0.100776770719862	0.0620187300629896	0.0375359145593476
si:ch73-376l24.6	0.155869558128612	0.0349142506005251	0.103653137217427	0.0438554043197662	0.260793370809248	0.133170177106764	0.208024193720593	0.227411901163328	0.311265059355548	0.13517535063892	0.110255161902483	0.112948285477094	0.0967187423671787	0.160686589756988	0.138397245916121	0.0857702764608939	0.0610983362254147	0.124938035682042	0.0633115169363118	0.156988316034097	0.185975900858421	0.164938051593958	0.145595651564363	0.1402681342761	0.16289725280434	0.175541997897498	0.164379029946187	0.215762518776385	0.207330433863304	0.0995073547900118	0.15135857097218	0.125427077687412	0.111189494929145	0.210884260805518	0.398875346479816	0.133190209929244
rab14	1.25477877953739	1.19188667734296	0.697663745685413	0.560811548621158	1.29411974019543	1.0322713624555	1.12825449916168	2.40251343103108	3.09133064915353	2.17446861216866	2.48726796829163	2.34690816035018	2.35160129726433	1.93170838148567	2.30255630343863	2.56975002607156	2.38437670593027	2.33202270692362	2.09444473228207	2.19332181140743	1.90183604813231	2.17862540643456	2.72418617959398	2.35773359638423	2.388299171142	2.57344731125036	2.42111956121755	2.44779506295413	2.12583850792553	1.92709056518194	2.23880287743892	2.19207178082979	0.855542006516312	0.650259401247647	0.889768190052101	0.98458575656579
cntrl	0.0281064779621661	0.0653287341904463	0	0	0.0196365324658037	0.0342079713645851	0.0624739614277977	0.0196035831789107	0	0.00872506027770846	0.0118693852420134	0.0114858316409862	0.00271304895154223	0.0156014987797934	0.00797256185967615	0.0195832680557731	0	0	0	0.0107641151337882	0.0173211576774802	0	0.00516139935139387	0.0128679372929435	0.0127311238988659	0.0125051617696332	0.00423608810507034	0.00552294781853576	0.012393662376807	0	0.0121588466041721	0.0126831678017706	0.00705223591139571	0.00853847007693162	0	0.0126887226104733
c5	0	0	0	0	0.00160568541090292	0	0	0	0	0.00112337362752938	0	0.0092798247360735	0	0	0.00323781771086288	0	0	0	0.0541005919085722	0	0.00397114407866678	0	0	0.00135652225814092	0	0	0.00248415358428584	0	0	0	0	0	0	0	0	0
prdm12b	0.0261054592112192	0.139727252403309	0.0945928853552863	0.0384133049104626	0.191181441763962	0.0264062987105465	0.0525876994194882	0.00674869525158821	0.0477715619057838	0.153591302888233	0.0122620173654289	3.54807850364705	0.00734066386116196	0.335687510442039	0.00432439912474162	0.00541406791406791	0	0	11.6954750154527	0.159933788267618	0.0162887183653328	0	0.0097351039201079	0.264664010933399	0.011846272484483	0.01101391162248	0.0256541336942869	0.00939924558796702	0	0.0269883680133862	0.0184584190283721	0.0116093114372098	0	0.0238336248019041	0.0877255843921436	0.0840788264475763
surf4l	0.011111692750709	0	0.0117168612000704	0.026816957380171	0.026642884525707	0.0469947983766004	0	0.0353709342432105	0.0560064661131653	0.0175765952345591	0.0133630195796701	0.0318943234117549	0.0235873881529388	0.0219586274221135	0.0125414327629462	0.0521499543625793	0	0.0215429797701819	0.0433847008191031	0.0118892023986445	0.0399107831156254	0	0.0194334492424307	0.0195137486701952	0.021062202800986	0.0178232966246474	0.0214209496475991	0.0275295247328195	0.0368676231531944	0	0.0214268073623546	0.0219572827749678	0.0184983071804294	0	0.00664866208972768	0.0278840168073798
ciz1b	0.0157500952136328	0	0	0.00348528963802479	0.0292024531649061	0	0.00407501947859311	0.004289244333801	0.00925015999613413	0.0249610101301085	0.0185295719686923	0.0224276297368866	0.021941453430048	0.0239077047422908	0.0116017758672503	0.0128290655308667	0.0429748940668861	0.0171164879705323	0	0.0286073149584293	0.0272930257402491	0.0471031559114461	0.0388848482409814	0.0250595583848186	0.0188017527939779	0.0317938936160516	0.0320587739617052	0.0194731927039103	0.0455210674149305	0	0.0199603939622905	0.0117686327285952	0.00439744455701902	0	0.00479115131845298	0.00503434176233174
dnm1b	0.00497009987912717	0	0.00854903991969376	0.00410483081118846	0.00485532942065381	0.0139312631476296	0	0.0108295072432264	0	0.0217331555391308	0.0148150855349816	0.0230853344747179	0.0316940732010615	0.0334473986791895	0.014290786322217	0.020795524260455	0.0389532483113767	0	0	0.00955357634276674	0.0125532319933715	0	0.0226830589001589	0.0229636144297649	0.0267155624577737	0.0375179439638717	0.0310875292432986	0.0287849316339275	0.0196252364840996	0.014502421904458	0.0158361573687255	0.0354631795693737	0.00277987349351706	0	0	0.00788390464966483
CU929237.1	0	0	0	0	0	0	0	0	0	0	0	0	0	0	0	0	0	0	0	0	0	0	0	0	0	0	0	0	0	0	0	0	0	0	0	0
si:ch73-274k23.3	0.028536609206091	0.0164404461279461	0.153164639596587	0.0190774010345316	0.0355447951267027	0.0157121400956608	0.0608449544362589	0.180692850387092	0.157977968432208	0.636342077283951	0.461650675406032	0.553327302185444	0.59782067082419	0.869615829192384	0.474668735681729	0.0955684724158147	0.473044349530367	0.481692209881401	0.246184519030235	0.200757092896987	0.225498344094577	0.256488116856682	0.538856994943242	0.521208708364586	0.605336151468344	0.46823259911408	0.615256182502082	0.718558432920479	0.506101592323069	0.214466996494257	0.579065287327121	0.488396998860266	0.0384855042064437	0.0397805572860794	0.0755932395189709	0.0461801970445538
rgs3b	0.389244513869522	0	0.0351568238308761	0.000948789467981487	0.0180976820220546	0.0190202660935226	0.0143928821740487	0.0224314966469742	0.712406605912638	0.0730555354981814	0.0625453471520463	0.0451943133957661	0.0858216496688747	0.308448159445675	0.0224275707978916	0	0.150212602334291	0.158684553719684	0.117817977178273	0.0941454629509313	0.382198609337968	0	0.0870109965226906	0.166245959687944	0.0660317390364116	0.106769703976831	0.114247014312851	0.0439247555816127	0.251594108520515	0.0345889107951991	0.0941729524669633	0.0671768634372614	0	0.0115563752365991	0.0432777693148437	0
si:ch73-274k23.1	0	0	0	0	0	0	0	0	0	0	0	0	0	0	0	0	0	0	0	0	0	0	0	0	0	0	0	0	0	0	0	0	0	0	0	0
CU929051.1	0	0	0	0	0	0	0	0	0	0.000224000035840006	0	0	0	0	0	0	0	0	0	0	0	0	0	0	0	0	0	0	0	0	0	0	0	0	0	0
pappab	0	0	0	0	0.0122426218061952	0	0.0142250172830589	0.00457374733064671	0	0.00966177948344206	0.0020532187119113	0.0082628129314958	0.0242460787815371	0.0147689942213061	0	0	0	0	0	0	0	0	0.00877356112542895	0.000766750037954127	0.000991971675637563	0.00532269224117527	0	0	0	0	0	0.00380285144543888	0	0	0	0
cmlc1	0	0	0	0.00142388400243541	0	0	0	0	0	0.000961672475365381	0	0	0	0	0.00426819638825222	0	0	0	0.0651245180785662	0.00317647489350486	0	0	0	0.00163844476359213	0.00223773269343129	0	0	0	0	0	0.00125730841951554	0.00238931925436863	0	0	0	0
ak5l	0.0372186994091873	0	0.128519521664816	0.0432645982225858	0.0933292519783967	0.0335106808118299	0.0477811372130765	0.144086645258742	0.0261726612166629	0.432570265031956	0.22315811819503	0.461314483236442	0.308722967348803	0.147999958042003	0.489704599143391	0.0719188395029537	0.331113137215514	0.431233679173406	6.88539641873512	4.00279882601723	3.83136969132932	1.16453673314652	0.0369932814387867	0.467809135405534	0.289091680607951	0.378567070002562	0.0840889445577916	0.306674548478374	0.238977291411498	0.864248970234356	0.447919726696412	0.434951011794332	0.0210541219577708	0.0468451878121906	0.0376510813055796	0.0608973728782723
gpsm1a	0.014612344424379	0	0.0632738707850923	0	0.699669221263837	0.658177932560368	0.925191816272823	0.176281887995933	0.0243897554778146	0.220800821450182	0.0591645121344326	0.201132908332782	0.295667340973713	0.286331303913722	0.0897333818177925	0	0.0618739120632699	0.124813170961353	1.10749879209358	0.649266904434333	0.781419163284868	0.69752690532067	0.234017597768445	0.06299307432645	0.109665831840481	0.162869548351622	0.397689830031914	0.037852932280321	0.214990740108668	0.558438213007285	0.200657131206927	0.161791066140935	0.00277987349351706	0.0156264139376149	0.018513696247842	0.0510481185080004
QSOX2	0.174610911369986	0.0509086012225693	0.0257790499425499	0.0968324003556819	0.183271300428565	0.148672985174045	0.10736547668683	0.231289736445284	0.0823359602798428	0.3451167467704	0.283291165821046	0.278129711300289	0.288930213380215	0.261553172736504	0.406517679288763	0.220760151076027	0.35059799483794	0.580712808257606	0.218883338190632	0.208582518258961	0.270319648348414	0.46822815247855	0.140948685038293	0.385375015322858	0.308443440948848	0.318402830261354	0.249612660796	0.400947765191134	0.392221436463637	0.101583536992901	0.295684787710374	0.321404257222607	0.05600157353571	0.0680734786410177	0.140052352901832	0.0521783552325014
NACC2	0.0103301891384938	0.062170496369243	0.013194170918512	0.00442877249484269	0.0383126068133267	0.00439865928864882	0	0.0658633939225152	0.0981224453991878	0.1979187353079	0.0678765291654197	0.197479686168611	0.15922190491963	0.153185525945102	0.0462468592905109	0.0178664024141436	0.0402912742615918	0.106784533115576	0.0317855871433657	0.0230776343737698	0.0120876366205821	0.123567981651761	0.336803071440149	0.251677022224798	0.0713769927522603	0.176021962366697	0.116496263493432	0.0822799946166069	0.124975691788363	0.0134941840066931	0.0865199782985692	0.143103887563753	0.0140198970378762	0.00700736139151249	0.0225338733449449	0.00678773391830998
fam78aa	0.0114931525172805	0	0	0	0	0	0	0	0	0.00140206038573832	0	0.00298159809575676	0	0	0	0	0	0	0	0	0.00383820286130347	0	0.0035281301594169	0.000996643305347589	0	0.00544602735013425	0	0	0	0	0.00106215124927575	0	0	0	0	0
si:ch211-147g21.5	0.0139206043432842	0	0.004611191268986	0.00643843041685473	0.0105656052479422	0.0233112656449363	0	0.0318757475258339	0.0614464191418528	0.038030829548852	0.0260657298178948	0.0235287679947613	0.0256813288321654	0.0133707765780872	0.0403987311648801	0.0181251359385195	0.0268105140111746	0.0452060582600747	0	0.0215184569226913	0.0518820618597936	0	0.0474150120920219	0.0295746207343563	0.0473421301964426	0.0604046543644598	0.0227676217281984	0.0490176592130675	0.0222676978095266	0.0134941840066931	0.0265460471776183	0.0353575484439454	0	0	0.022477081425834	0.00616129737342474
plpp7	0.138383031886615	0.167577148029474	0.0542306137997779	0.0713995310217983	0.0554332080683812	0.0217797466235298	0.0158140850936018	0.365239790740323	0.0590485198572045	0.23041870295985	0.267180499322626	0.26734363793651	0.282192618387468	0.230255969664183	0.186148711889525	0.0298083167991778	0.103978069906384	0.153835828704893	0.426328735732588	0.132805414050231	0.163635986080132	0.278523952554269	0.432090336603962	0.212979506904646	0.301544508923306	0.328858412159372	0.300715169301461	0.296714506305688	0.133611931646621	0.118618597741877	0.183845663818364	0.201341303999505	0.0301077285391699	0.0204275017733229	0.0297177266489393	0.00254043934866184
edf1	3.59969997594203	3.16378299709662	1.99529032491374	1.10629602915597	2.32507735171322	2.70123866032243	2.54161515190022	1.74897970481024	1.92254042401702	2.5145971330556	3.05645306561882	2.67932737903317	2.54454659893057	2.24329977509521	2.66285956860941	2.7902248535644	2.94682390744132	2.81619224102644	2.52424481128975	2.44078230097401	2.73682530533342	3.00898472206629	3.22925998580248	3.14183509877504	2.73571913797444	2.87521064425178	3.1248386331138	3.08582928348719	3.20272651990599	2.8249294808932	2.94292572772647	2.88846884295646	3.20951804625343	1.91712891635913	1.99214217653555	1.71559614557291
si:ch1073-363c19.3	0	0	0	0	0.00372834277089423	0.00472080008119776	0.00887922828851099	0	0	0.00840016870706028	0.00494093758608755	0.00653653113724223	0.00438335447954113	0	0.0043887945298065	0	0	0.0269695890913406	0	0.00326124573658454	0	0	0.00101574279442219	0.00438355018781284	0.0053491185184702	0.0120392394250982	0.00515404886840669	0.00672295982353572	0.030993336432667	0	0.00379932090725158	0.0117498232066401	0	0	0	0
brd3b	0.516038165069475	0.448170128282138	0.344860087415142	0.215811924279859	1.45604226647864	0.726757924533955	0.883465196737999	0.972221075778621	0.570786819010857	1.00155092679248	1.10080082435342	1.09639782074155	1.29718605993045	0.847991004601034	1.09431684012596	1.20477032296856	1.18046300309783	0.642760271752007	0.996903554518214	1.43452780155915	1.54700646699715	1.55825098938965	1.21380055033826	1.06521441928563	1.27401218340117	1.13836436415024	1.17074002683708	0.936421964721384	1.09833276433846	1.09902880988494	1.02924369665194	1.09050719756149	0.30686930584119	0.264968995904491	0.364940642489052	0.242595032232947
rxrab	0.00226982190069438	0	0	0.00171219683414805	0	0	0	0	0	0.00104807740842239	0.0044201597048394	0.00216879751022046	0	0	0	0	0	0	0	0	0	0	0.00242724167332321	0.000406194960582841	0.00147343835784923	0.00814535326714457	0.00299438134284828	0.00842153809122102	0	0	0.00166692587364002	0.00180057453354564	0	0	0	0.00260844818982825
olfm1a	0.0522985709811503	0.109017966160823	0.142899910212674	0.0399952593610657	0.0744132155312542	0.0392814463887569	0.035525406797382	0.290191037896987	0.0745975905056469	0.510126347028869	0.449283643414162	0.481309846336598	0.573754293019646	0.255818678523468	0.892565717775765	0.0977233950946504	0.260744678451399	0.37935885138066	0.0582271377156692	0.399369610307684	0.262243135395125	0.103113871560932	1.93179047861869	0.220667135743306	2.29814899275347	0.732160329342367	2.25993455292022	0.411035381653049	0.100818130066159	0.939538079296674	0.453253145088253	0.355814357464587	0.0489425270134841	0.0270785461543858	0.0709534791875633	0.020442810639784
lix1	0	0.0266274710293115	0.032427524482781	0.0294089137712957	0.346950729204129	0.0261794240815367	0.124561219220197	0.002545900031671	0	0.00211191178966837	0	0	0.00296005991161261	0	0.00367816091954023	0	0	0	0	0.00221428208979341	0.0842917468392362	0	0.00233672090006629	0.000351011439462812	0.00173814075255237	0.00104200575270536	0.00338811933983769	0	0.0787070078045929	0	0.00152560637616597	0.00122684935271428	0	0	0.00316118170029848	0
lrrc8ab	0.116366656104089	0.105059673894772	0.0347658730331366	0.059163969714428	0.0522584217203001	0.0183335135934942	0.0494185483455435	0.0615519443594786	0.0941654383910605	0.110334123220664	0.127112475491674	0.0876716165206892	0.0479198396903893	0.0914736392641545	0.0481172039721007	0.0447584732586949	0.0126038557715576	0.096797367762951	0.0256568144499179	0.0480935170787197	0.0988572121423773	0.150350626185018	0.0800582832026995	0.0839460377907666	0.159027636865737	0.0810973090851498	0.102484643754834	0.130330482795274	0.173702632236535	0.132428856870606	0.0743412128107812	0.0656636393574866	0.0840310865919772	0.00436353862037127	0.0329284840906827	0.0157754249559892
ppil3	0.104418312205273	0.10112303086554	0.0714727501097139	0.0598628244099689	0.243273196677477	0.116250681887826	0.154244290262517	0.0845672940033134	0.104608071553181	0.133145085943572	0.188311111336945	0.184233879349752	0.17256399061008	0.112617080715794	0.0950382993023409	0.208793253268905	0.105027121182573	0.162056561828966	0.0749029142995425	0.149832364040419	0.0884771901383461	0.0737033734034007	0.144053993993055	0.160393144274763	0.185903961763131	0.160315040852477	0.157228243907036	0.173853126874676	0.102676761963728	0.0618959911327038	0.121128153072046	0.15293622107956	0.0922464081882346	0.0491726253689211	0.0526970240037883	0.0646948739353799
zgc:101858	0.152560418731478	0.14217888360131	0.109721058343922	0.101967494274371	0.316043692831714	0.217540992702807	0.163925785740744	0.114807375135601	0.187372405237023	0.117726294962591	0.0827508702822825	0.123930347125456	0.135292525194972	0.121301372106794	0.121113677369402	0.151472291228128	0.0666826553690785	0.0853251629004575	0.0992926268709926	0.174478718201584	0.279902899849273	0.193755245905109	0.146249460218169	0.0958143119406162	0.116043776636259	0.139165575149242	0.147344902157574	0.127904731548266	0.233615040077951	0.107619936825252	0.121382276281096	0.120933670720477	0.344276545200261	0.199419366501173	0.126587367295768	0.149511841645119
ZBTB26	0.0116067982718619	0	0.0152386117664961	0.010093598788647	0.0276967060985226	0.0485546111454664	0.038994841305895	0.0249240929404499	0.0393727943374901	0.0511604139296056	0.0452787583886482	0.0713090931990041	0.0691728238507954	0.0440059713861523	0.0644606964147078	0.00798619984666496	0.087631666579035	0.0463735051412828	0.125579813701864	0.043684954785278	0.0380295580755257	0.0757506893312729	0.067148346629612	0.0484636119547305	0.0912560039213862	0.0511536480920729	0.0338310490872351	0.0611523936426782	0.0642714042717951	0.0449620071039971	0.0514543679051681	0.0465476074280874	0	0.0161349734574842	0.0062951757550119	0.00580182788114192
krt1-c5	0	0	0	0	0.000327139139113073	0	0	0	0	0.00268514148140848	0	0	0	0	0	0	0	0	0	0	0.00405747329776823	0	0	0.000830120076869119	0	0	0	0	0	0	0.000872434084115209	0.00478096756102348	0.00512047452461515	0.0134740019133083	0	0
si:ch211-236k19.2	0	0	0	0	0	0	0	0	0	0	0	0	0	0.00191897143131282	0	0	0	0	0	0	0	0	0	0	0	0	0	0	0	0	0.000666056292680055	0	0	0	0	0
ptgs1	0.034408976253044	0.0641222940391915	0	0.0522922083521403	0.0471900444628942	0.00720882369048596	0.0166833500166833	0	0	0.00126788755023025	0	0	0	0	0	0	0	0	0	0	0	0	0	0.00037117031112609	0.00277946310499311	0	0.00392421554931169	0	0	0	0	0	0.0341118708750771	0.028606405997223	0	0
zgc:110283	0	0	0	0	0	0	0	0	0	0	0	0	0	0	0	0	0	0	0	0	0	0	0	0	0	0	0	0	0	0	0	0.00108835778238395	0	0	0	0
anxa1c	0	0.0168187077850435	0	0	0.00046182061972725	0	0	0	0	0	0	0	0	0	0	0	0	0	0	0.00324468791861544	0.00717219140570648	0	0	0	0.00203115301244366	0	0.00722216323838115	0	0	0	0.00477079977807909	0	0	0	0	0
anxa1b	0.00206341450530875	0	0	0	0.000993977916080138	0.00564848888801024	0	0	0	0.00394457162136148	0	0.00251957116158868	0.00494324857058259	0.00187867974653604	0	0	0	0	0	0	0.00649327037458378	0	0.00245247608621621	0.00196453192568413	0.00128298835700896	0.00361750947359931	0.00122574135288505	0	0	0	0.000612288020529773	0.0019333890876309	0	0	0.00709698527162647	0
pmpca	0.0595522135165139	0	0.0235222995221029	0.0721488846328532	0.0995304145831811	0.0684214660896287	0.0757345401122611	0.0514106823127232	0.0640944125378486	0.0669747614804611	0.0532282603098329	0.0741227230568152	0.106399270238567	0.0854871628306068	0.0829805692925232	0.0857253265973325	0.0672041743585159	0.0975896431612694	0.031684071783433	0.0729220293812328	0.107137320732446	0.156596555999384	0.0707501073746117	0.0773821631047605	0.0818393452187666	0.0738154208933035	0.0806141308406151	0.0820772321631872	0.0551602716786784	0	0.102377841289835	0.0773871702002902	0.0626373810722327	0.0582351043741599	0.056219773429193	0.0358244206642874
inpp5e	0.0386010988268376	0	0.00885369406135132	0.00879745345540415	0.0220032341091688	0.0775074834710347	0.0189163827762396	0.052608926608041	0.042990341992379	0.0460273079754193	0.0267256118294308	0.0351498441985469	0.0132388626575575	0.0452753843482863	0.0323065825564367	0.0373365305039784	0.0843900683283704	0	0.0321518596635629	0.0383495050432959	0.051565400558173	0.210264033639548	0.0286212759591585	0.0338797762331571	0.0366793658224891	0.0556584786500138	0.0265790662117705	0.00983486936257324	0.0663040933572449	0.0315517132580299	0.0205437508877467	0.0267154759520451	0.0137086025472212	0.00972568686815434	0.0247393751608771	0.0169547249898421
ptrh1	0	0	0	0	0.0126664842462189	0.00472872487569364	0.00813500198494049	0.0108691805198788	0.0128091343098288	0.00661517073616738	0.00342156183472754	0.00628096270146117	0.00621710152663528	0.0058902597486744	0	0.010755463775598	0	0	0	0.0103154679426264	0	0	0.00833063465315261	0.0142456204945422	0.0131056298444014	0.00678952228531955	0.0117772883339239	0.0150789366519423	0	0.0379391456104408	0.0100521270280954	0.00445581421629795	0.00376830359262528	0.00203901533502653	0	0.00354904424238553
si:ch211-233f10.7	0	0	0.00738965035130398	0	0.00606029540697923	0	0.0494144125819486	0.096878736499535	0.6905359763495	0.0187248858580724	0.000983625391384543	0.00183234920911227	0.00220624897960985	0.00791445040507599	0	0	0	0	0	0	0.00364969630877015	0	0.00199980961812435	0.00162705863593912	0.000785613407341259	0.0113061603129358	0.0241105296518758	0	0	0	0.00281716077945297	0.00162369610086398	0	0	0	0
dre-mir-219-2	0	0	0	0	0	0	0	0	0	0	0	0	0	0	0	0	0	0	0	0	0	0	0	0	0	0	0	0	0	0	0	0	0	0	0	0
tor2a	0.00136845331932037	0.0665176670923797	0	0.00712888452917995	0.0209017200494327	0	0	0.0445338227749208	0.0445143779123346	0.0217830456524213	0.0230868208647579	0.00733569244944464	0.0301415269573113	0.0256385722260222	0.00988260088461125	0.0377641867522792	0.0147680384205288	0.01000100010001	0	0.0156653583580568	0.0137556955360496	0	0.0185510898672648	0.00483201026146061	0.0162489374646441	0.0309168570310503	0.0512706714318945	0.0351114410394995	0.0704326717732749	0	0.0165094598524415	0.021830884886373	0.0308647373092402	0	0	0.00479128905319816
sh2d3cb	0.0302742903455268	0.183708912797856	0	0.02423052072759	0.194278271672327	0.719345126377747	0.423684534495201	0	2.37111000934242	0.00361019647861815	0.00320110473159329	0.00923425695908526	0	0.00311435280634331	0	0.0178311019230238	0	0	0.0655151537838198	0.00163470895008604	0.00800167715153096	0	0.00771572769204767	0.00478564256332519	0.00231527783493809	0.00278285893501138	0.00427803826277422	0.0065818881304521	0	0	0.00138690215155678	0.00431651777578796	0.0875313646237796	0.00532192313014231	0.00963678012047903	0.0130201434905248
cfap157	0.00096485161354065	0	0	0.0015690035195887	0.100739878336307	1.48755141437968	1.17159305174168	0	0.0589124882638978	0.000356160743891576	0.0019099285342941	0	0	0.00853358539213247	0.0302513315217744	0	0	0	0	0	0	0	0.0011986397835736	0	0	0	0	0	0	0	0	0	0.0319889587861553	0	0	0
si:ch211-233f10.6	0	0	0	0	0.00204353539621928	0.00789933092667051	0	0	0	0	0.000940389110444563	0.00166541066945345	0	0	0	0	0	0	0	0	0	0	0.0026378764632245	0	0.00209605375958683	0	0.00388912569343111	0	0.0153263751590111	0	0.00102933745562398	0	0	0	0	0
col27a1b	0.00707255526474064	0	0	0.0466375765137669	0.0148354148446838	0	0	0	0	0.00457843743637703	0.00310492422560516	0.00164849849565977	0.0014737633283471	0	0.00855638909399623	0	0.0535323312229051	0	0	0.0185352081519584	0.0242808116868723	0	0	0	0	0.00400980207734046	0.0203740076627618	0.0018169159233058	0	0	0.0138369495952977	0	0.109390622539744	0	0	0
dre-mir-455-1	0	0	0	0	0	0	0	0	0	0	0	0	0	0	0	0	0	0	0	0	0	0	0	0	0	0	0	0	0	0	0	0	0	0	0	0
KCNT1 (1 of many)	0.00107479914153643	0	0.0115719117006705	0.00146361025815158	0.00194093840878376	0	0	0.00357971689450968	0	0.0122477370460243	0.0111831213069472	0.0179627806407877	0.00420096678803598	0.0154176394315149	0.038650609261386	0.058835924061083	0.0171332625158483	0.0276487502764875	0	0.011243290727537	0.00369105914315008	0	0.0117405923773297	0.0102144145387307	0.0158199375505207	0.02329625383237	0.0309208402452844	0.0120119906935195	0	0	0.0090867885818079	0.00515931308240652	0	0	0	0
5S-rRNA.109	0	0	0	0	0	0	0	0	0	0	0	0	0	0	0	0	0	0	0	0	0	0	0	0	0	0	0	0	0	0	0	0.00224015842400375	0	0	0	0
camsap1b	0.0738727978013191	0.483565393515607	0.0211638087571676	0.0769324658665874	0.116236653207514	0.0837042452313125	0.191916404272324	0.0756161840523375	0.0952397348608617	0.133133837061563	0.152592042502094	0.135982257913495	0.199622513747727	0.134530474527595	0.128646559629949	0.186847108509491	0.154137375548665	0.0737978765001127	0.112992253528471	0.124765251629508	0.12959605308064	0.0486968717129612	0.105716428660863	0.151181625616034	0.214859563807416	0.120315310217572	0.096503911316088	0.189847696483603	0.0479899205650442	0.0733683358201856	0.114004429909285	0.118059367247293	0.0504690585647934	0.00787379600300723	0.0201593332568183	0.0244466409039701
si:dkey-157g20.2	0.0075349611558668	0	0	0.0178411091939783	0.00917089810944183	0.0831972841028059	0.154013660895593	0.00944600503533404	0	0.00645175526381399	0.00301844696830595	0.0065436422340829	0.00742583045290071	0.0395656056860969	0.00509722965568214	0	0	0	0	0.022958025700443	0.0125068372775488	0.0930208936599436	0.00147030843833728	0.00436534559167301	0.0011052514364124	0.00462777436791182	0.00719441197277399	0.00630125557955776	0	0.0613233580670877	0.00782627881933368	0.0143743971946303	0	0.0038966939669046	0.0203464351988052	0
notch1b	0.243508130068693	0.0717401285583104	0	0.0840075547453108	0.0970448164827054	0.00401439562270301	0.0096150148071228	0.10264225386018	0.00362794679978813	0.00340650386027899	0.00937207881453465	0.00518235399624006	0.00383235735965907	0.0033354902837168	0.00418734166614325	0	0	0	0	0.00451256749092969	0	0	0.00231735131687084	0.000988996425766917	0.00493014642205837	0.00304250069216891	0.0068611080037479	0.00297283011643386	0	0	0.00162624552111655	0.00709201907247915	0.131016644013253	0	0	0
adamtsl2	0.00131963447180838	0	0	0	0.00496920178478956	0.0413282511921368	0.0235901356504386	0.045401888433752	0	0.00583348161310813	0.00346413451877535	0.00724062104966766	0.00203408723386511	0.00461119897849778	0	0	0	0.014687393516397	0	0.0010894253727823	0	0	0.000402640613778909	0.000411526359497905	0	0	0.00707205619867469	0.00392541184228579	0.0347516646047346	0	0.00117743733354716	0.00197732064220638	0	0.00471290402547984	0	0
tmem8c	0	0	0.00634005654062423	0.00236147025137851	0.00553109038797136	0	0	0.0163329028037926	0.00647802653399668	0.0326565420524991	0.0261468436256748	0.028077194930603	0.0367380826223766	0.0264981094807336	0.0172804312664984	0	0	0	0	0.00829292463113059	0.015109221523082	0	0.0124568188789403	0.0239695150630119	0.0245658974650668	0.0103863130440327	0.017417180942922	0.0149332008223441	0	0.0780475465238277	0.0453092139837605	0.0232970751381244	0.00392296551085642	0	0.0151836418242791	0
ttc16	0	0	0	0	0.000988139226524534	0.0421014940258487	0.0438868765998674	0	0	0	0	0	0	0	0	0	0	0	0	0.00181440620381769	0	0	0	0	0	0	0	0	0	0	0	0	0	0	0	0
slc2a8	0.0117442734706883	0	0.00506680070043453	0	0.00962558743626518	0.012975133157304	0	0.00759312962432545	0.00398967472181993	0.00996830031759876	0.00621140847165224	0.00768654340846454	0.00604000823228157	0.00597678421323341	0	0	0	0	0.0775049603174603	0.0095682919226439	0.00721085551031946	0	0.0264575985011932	0.0181124765789864	0.0111117611431322	0.0121612335598185	0.00830893234286799	0.0169554066717348	0.0256378702108458	0	0.012755826053102	0.0110259835092191	0.0471969741644086	0.0205402816326351	0.00320778079309172	0.0127635160548924
lcn15	0	0.0996852494291201	0	0.00980354469665237	0.0558284418788615	0	0.0085781538440423	0	0.00241706447519488	0.00118264455370272	0.00651437987119624	0.00320146905834974	0.00373617820051149	0.00500649311844925	0	0	0	0	0	0	0	0	0	0.00209539409669127	0	0	0	0.00269307822341939	0	0	0	0	0	0	0	0.0266429307950703
nrarpb	0.242824760049777	0.301549377731423	0.00432816212786596	0	0.17793140164782	0.0287429845933347	0.0618431180060279	0.0944062228014124	0.0139099470031019	0.0241804370429	0.00838752234922785	0.0300723596758905	0.0158601611919673	0.00219508511662048	0.0214533284750913	0.0194054179927036	0	0.0349757967486499	0.0393253799689823	0.00831313997427665	0.0350588794279879	0	0.0221560445802818	0.121830495761376	0.0207272051535497	0.0231830262952407	0.0336056723568828	0.0243231899331407	0	0	0.0253680195273553	0.0193716897695015	0.108315524891015	0.010943537114336	0.00548031961472168	0.00626790269707853
jak2b	0.187626210500511	0.20478236643162	0.024596565842506	0.0675680968047146	0.0686279204305381	0.0536548382545563	0.0623373649531142	0.061936728140609	0.0487583085594824	0.0821807360813128	0.0850038658755353	0.0622470037471637	0.0539766594405417	0.0481455454888374	0.0691943907428361	0.109347146809422	0.0973132012027473	0.113315877812846	0.135628456193994	0.0603098214101956	0.0817685185084488	0	0.0446334886425016	0.14461930571084	0.0673684242466812	0.0837720490203497	0.0570207258698712	0.130396636186911	0.0809021375734744	0	0.0729391245542273	0.05347939829813	0.0238852102094028	0.0461117414684985	0.13570962328586	0.0767112306848812
zgc:114041	0.0163191942211431	0.0222293356096173	0.0214799075769114	0.527979611139569	0.0124932884619706	0	0	0.0112593607726743	0.0128435855899885	0.0298544031914755	0.0145901519470063	0.0106144057216136	0.0190161303003171	0.0427422442163102	0.0308926917575003	0.0131537409239188	0	0.0352853170738592	0.14429273844976	0.0348587616958147	0	0.0773623417151749	0.026598294240173	0.034784530326623	0.0354403293065505	0.0212288591256139	0.048487560096868	0.0176671278782532	0	0.0649819311564451	0.0177812007909975	0.0164621978892451	0	0.0182393916629025	0.00341383497590003	0
mboat4	0	0	0	0	0.00548925153290159	0	0	0	0	0.00318584037910629	0.00191018486963028	0	0	0	0	0	0.0288088131921317	0	0	0	0	0	0.000952856291548108	0	0.00321745778188628	0.00609113890978278	0	0.0065256483525681	0	0	0	0.00321379618425979	0	0	0	0
GLDC	0.00208221356142585	0	0	0.0211489446543309	0.113027835843258	0.00336145752798413	0	0.00780872984762045	0	0.00551643728621617	0	0.0036325346419551	0	0	0.0382372149140687	0.0578862714288804	0	0	0	0.0317158314338944	0.00425539882448863	0	0.00176012520826682	0.0076132205388213	0.00128345320786295	0.00540778392663478	0.00761798311386005	0.00243446125980936	0	0.0502638853983413	0.0050202219634756	0.00171309615187583	0	0	0	0
coq2	0.0247105380258797	0.0344219180193093	0.0521067337929265	0.022740402837085	0.0657585461885762	0.00704401452475795	0.0646485449462517	0.0804855017843782	0.0621101708716792	0.0643456176743539	0.0848203974443612	0.107616447202457	0.0786606812237901	0.0659909120074344	0.0670997148815628	0.126358395915983	0.114480795345906	0.0324304690743047	0	0.113002290549592	0.111224951624742	0.0873454103411716	0.130687100531253	0.0620952535757353	0.0955297389052158	0.11416277896766	0.0687712117030655	0.106572003617722	0.0322406406636305	0.0167159788041389	0.0481343067308376	0.0838095866039415	0.0330383115418971	0.0338194647975403	0.0062951757550119	0.0297793430192129
mfsd10	0.0190506844219378	0.0980745520866057	0.00631319505446917	0.0127208033510152	0.0958055139421764	0.118244133206055	0.127034437463114	0.0689110096218487	0.00991733237596001	0.0319177435879693	0.0277219773881935	0.0171896723461859	0.0193977603059022	0.0253332688636277	0.0194699776785809	0.0270943375473061	0.0551432263976448	0	0.0548241414276597	0.0454000228192986	0.0184138799857527	0.309061322249932	0.0210686599594513	0.0241910166173431	0.0173838561018244	0.0253101673579369	0.0227754942946167	0.033234659098708	0.0102702513952137	0.0218264361795006	0.0187145502034733	0.0399637639066889	0.0415900380781247	0.024753238557469	0.0226567592808473	0.0513132132565544
secisbp2	0.0279685392808004	0	0.0479759244945078	0.0529940191291138	0.0718254312083622	0.0491651796002051	0.108725780411893	0.0370202639760305	0.0331652198724144	0.0673494896051186	0.0705854491378752	0.0865924650469306	0.0640235726682669	0.0543405577757641	0.0756757906447074	0.0692748494686594	0.0978931076115526	0.0394562912445693	0.0346875346875347	0.0674716282493048	0.0580256204724762	0.0547711115249373	0.0884824964721718	0.04956381153629	0.0542406764097698	0.0574946153047971	0.0658258593973018	0.0564137755128428	0.0471533235738932	0.153494562407522	0.0634859539167381	0.0647044583548451	0.0242328327494426	0.0293118307638464	0.0306904009624232	0.0129080898884911
prlrb	0	0	0	0	0.00136534037047965	0	0	0.00893160977082383	0	0	0	0	0.00339481340408124	0	0	0	0	0	0	0	0	0	0	0.000489387389759373	0	0.000182697842031553	0	0	0.0164858172514186	0	0.0008349548155852	0	0	0	0	0
malt1	0.00841320548764336	0	0	0.00474432964791873	0.0657415633772898	0.0216518171287525	0.0105346673502683	0.00198310906683415	0.00566582929073764	0.00469818790495718	0	0	0.00477961208668305	0.00544635611544096	0.00533327498249706	0	0	0	0	0.00552863882034173	0	0	0.00641925063779547	0.00326746930576779	0.00953865914554598	0.0019186293925581	0.00190481995641772	0.00480175244757326	0	0	0.00410005322232362	0.00298897669085928	0.0203730459844468	0.163147321501585	0.112342220822432	0.0581287808580598
cplx4b	0	0	0	0	0	0	0	0	0	0	0	0	0	0	0	0	0	0	0	0	0	0	0	0	0	0	0	0	0	0	0	0	0	0	0	0
si:ch211-261c8.5	0.0097696329928706	0	0.0310925993864485	0.0775356228425173	0.00558763756515597	0	0	0.00143050219782358	0.00364477976418275	0.0636567209120224	0.0471295421700179	0.048043363535383	0.13202932905544	0.0657307667837107	0.0238150065996526	0.155987468852954	0.0141779617762151	0.0355480672271197	0.089407530565292	0.0562169289849173	0	0	0.00577869914603646	0.0231485093979337	0.00656581876456997	0.0846267358472095	0.00842361944172959	0.00462542682733823	0	0	0.049831737820222	0.0996695960054326	0	0	0.0155886346382579	0
hip1rb	0.0062347813390554	0	0.00223819698013511	0.044108574910717	0.0116534863560293	0.0299935169299438	0.026519060166121	0.0712628739475534	0	0.0767298583138076	0.0812466506133659	0.0796000115835372	0.0634664168246155	0.0687340814085221	0.0910521579044175	0.0482172448106743	0.116226610404322	0.0410782510808001	0.0512547154338199	0.0518786486893908	0.0262118708062513	0	0.0818107774590708	0.0521410486525759	0.0532797815628852	0.0942101978169674	0.0992265790018314	0.069133470101098	0	0	0.0692387908025403	0.0586228402837909	0	0.00216797091797092	0.00431833188021466	0.00181049216418991
kntc1	0.00230368885088314	0	0	0	0.0748541617958088	0.0355186320031363	0.0218895017949391	0.0425918806450811	0.00563859959740399	0.0156788855094041	0.0409307201983738	0.00917343205710738	0.0164287848747159	0	0.0104742748577576	0.0244045294806716	0.0321626102700712	0.0223210299816075	0	0.00920699751889278	0	0	0.0113700928041224	0.0147736197204926	0.00709051158060731	0.00508415528400777	0.0104474359922941	0.00851652455372513	0	0.0335739466174249	0.00919698462551602	0.00633468048179619	0.0113313271747366	0.01350043813717	0.0121054765869559	0.0193994830985265
5S-rRNA.110	0	0	0	0	0.00524301237007889	0.0378455521249298	0	0	0	0	0	0	0	0	0	0	0	0	0	0	0	0	0	0	0	0	0	0	0	0	0	0	0	0	0	0
5S-rRNA.111	0	0	0	0	0	0	0	0	0	0	0	0	0	0	0	0	0	0	0	0	0	0	0	0	0	0	0	0	0	0	0	0	0	0	0	0
mn1b	0	0	0	0	0.00431089306498826	0.00310676233423481	0.0305920957125538	0	0	0.00820964642387875	0.00900671168114794	0	0.0136148472249944	0	0.00402600801175594	0	0	0	0	0.00561641629115743	0	0	0.00894120894011846	0.000829766064197112	0.00966299498903657	0.00412759346872553	0.00970940300942114	0.00172031793539828	0	0	0	0.00711144593145183	0.0676522849743987	0	0.00279034128943345	0.00381699202706705
kat5b	0.0808583139894756	0.388071314683031	0.101170726288018	0.0266864577058481	0.240251980765091	0.329327662625678	0.423833906810755	0.206995354016113	0.195631359532521	0.398999790356104	0.394594943740494	0.455452454364235	0.403857417929819	0.337503671712241	0.273684781040639	0.285368862899561	0.242576141212375	0.331077370698445	0.178659518450964	0.439402978278491	0.322327602945155	0.196190470096887	0.548115766028123	0.367448181429869	0.428434158955034	0.424059598398485	0.364211854157885	0.345856324656036	0.242918039662109	0.170771502604091	0.331252818134281	0.375298256804701	0.13716648545179	0.0546169772448909	0.0370026111398522	0.0267008564578726
FERMT3 (1 of many)	0	0	0.00266506123377944	0	0.00139075114330175	0.00789933092667051	0	0	0	0.00210796135265349	0	0.00198079029571218	0.00427540445326128	0	0	0	0	0	0	0.00145648878132234	0	0	0.00116453804638961	0.0068584928440896	0	0.000657345593792764	0	0	0	0	0	0	0.0026922176065647	0.371937277533732	0.353604279215302	0.808408315700624
stip1	1.45370047219433	1.5530672005235	0.52088357248271	0.640162627006031	0.924926440182309	1.12907462803338	0.833135434212705	1.51026643277868	1.0480803206459	1.51181264271886	1.45197552116336	1.57019708573813	1.64158276383458	1.31785702159588	2.02444803483149	1.44770651655666	1.44560616136848	1.63267161838161	1.14217565146319	1.42610082923856	1.26078914049144	0.907998492438994	1.47144904759931	1.39361937824725	1.41768069997584	1.5332945198569	1.74110163328198	1.20667984799535	1.37161650985725	1.14762769057896	1.68322508345171	1.46384599633605	2.21017183399263	3.53072097031945	7.60303732568097	4.12882439675947
flrt1a	0	0	0	0	0.00146680148915961	0	0	0	0	0.000351312820880348	0.00166823188198328	0.00122644459843138	0.00169594719498814	0	0	0	0	0.00982333710549478	0	0.000866779313306224	0	0	0.00132039591807524	0.000647012162534632	0.00706750360616307	0.00141969186439898	0.00523116953254661	0.00195184905492445	0	0.0332402606036431	0	0.00384022302262274	0	0	0	0
rps6ka4	0.0336419602143735	0	0.0172247712435994	0.013974119299682	0.0337716920509676	0.0271035017531257	0.0224462408046707	0.0329232600941731	0.0367859096090276	0.0486424262315349	0.0890834612753792	0.0743400391193494	0.0324114584883941	0.0575140089385573	0.0527670606721706	0.104045488789454	0.0545786876623559	0.100750617100559	0	0.0442844101783373	0.0597953262953191	0	0.0350848663125567	0.0527896231903586	0.102542948698289	0.0462608034190391	0.0339362029548688	0.0871674654034724	0.0311441659433585	0.0379722802354281	0.051022235201927	0.0472219141027512	0.00592497792945721	0.0385547782911215	0.0469460814760969	0.0284907379433268
rom1a	0.0114313952975678	0	0	0.00276576207808299	0.0102171031772813	0.00342313939537089	0	0.0198860191190548	0	0.0047710172933574	0.00642227324731656	0.00588607298764019	0.0130275668611749	0.00369759172153585	0.0149783274487492	0.0152262622571411	0.0419086606245639	0	0	0.00311693551318193	0	0	0.00301118227135447	0.00588660401033731	0.0155063096200229	0.00609230650678506	0.00404589665161593	0.00422666716213236	0	0	0.00982610723768353	0.00929175406363815	0.0123758700236627	0.0101259875369345	0.0239796131324052	0.00339933828480948
si:dkey-273o13.3	0	0	0	0	0	0	0	0	0	0.00117435812520771	0	0	0	0	0	0	0	0	0	0	0	0	0	0	0	0	0	0	0	0	0	0	0	0	0	0
cdca5	0.00731494531665428	0	0	0.000948789467981487	0.138222330044177	0.00332377747309818	0.00435811882672468	0.0971895375920442	0.028742251002712	0.0258684249651085	0.030615511827072	0.0347081534978836	0.0408776640433025	0.01160396115455	0.0382456309911792	0.0126935770500127	0.0381122937770349	0	0.0451393904376715	0.0169245343562644	0	0	0.0462983656258789	0.0221320072181626	0.028559248808958	0.0262368379962186	0.0313522575119428	0.0268157639931383	0	0	0.0251571144733483	0.0252345520106692	0	0.0177016073265636	0.0384845393153134	0.030630136082364
clip1a	0.0483904405042986	0	0.016483436790649	0.0177922752182435	0.032933881893424	0.0182976141264196	0.0163389081688005	0.0243437500154895	0.0347556915733837	0.0501532983636761	0.0345964157619381	0.059016222856294	0.0530110851144356	0.0352879614756646	0.0521303414671522	0.0332225355677513	0.12087474474431	0.161215477496053	0.0221938141401229	0.0416573992535758	0.0171128537355555	0.0538042279362312	0.021609666834486	0.0498007145343556	0.0437077667542686	0.0591758330133908	0.037389756270402	0.0498784845104531	0.0138454679629717	0.010310234970255	0.052576996261246	0.0534401549218308	0.0539897824421002	0.0381916022357576	0.0506992822565135	0.0610928141547064
zcchc8	0.0341030014916215	0.0400256163944925	0.0260198015367736	0.0250596878807027	0.0914226629500311	0.109993659273539	0.0470697907446841	0.0653799545834073	0.175658448498994	0.0912842677650869	0.0942983833510937	0.108640685085013	0.0805546803059322	0.0847696419310725	0.113971150644088	0.13060972234682	0.221335648963863	0.0651994574189415	0.148583735151867	0.100288035745136	0.141057227294319	0	0.12548513929506	0.101505899555434	0.117148474422976	0.130518612049795	0.0921045424740599	0.126872265173783	0.0309703953990381	0.215628448650849	0.106616082709634	0.0687739538079306	0.0374656100325521	0.0509298111437641	0.0405938085875133	0.0496461660625594
si:ch211-110p13.9	0.00162858810531363	0	0	0.00690802193124343	0.00367017496028404	0	0	0.0296193898372054	0.00847551001381508	0.014224968825694	0.0107409463881656	0.0212040959207375	0.0145186541632469	0.0340879422570299	0.00285429671556077	0	0	0	0	0.0078726982592422	0.00677844778968374	0	0.0105002440071226	0.00528345173438984	0.0104899196701608	0.00132218047657731	0.0191534419667888	0.0101902815804371	0	0.0552806876917549	0.00572940359716012	0.00955357642808362	0	0	0.0180933253722702	0.00677076096488418
rsrc2	0.375430849778496	0.393494436943004	0.35679687470711	0.127907706544795	0.600280893309736	0.30959347916739	0.468770356396469	0.585446000344962	0.535167734994831	0.930264465456689	1.20116788384396	1.0829457292883	0.98560709118664	0.834224804116388	1.01403008575475	1.2696498274176	1.27313852830591	1.20229825761398	1.06718763751382	1.03801763640689	1.10345728417562	1.1988600145813	1.71543934620308	0.886693040950332	1.04863795984851	1.09057887336419	1.00231711660688	1.06287951585872	0.75847298330554	0.80405752704175	0.828458366445343	0.85773629499895	0.254410555647888	0.267364330647308	0.370084436985142	0.296304066483853
mlxip	0.0223396321688761	0.0246869692301615	0	0.0146481621622013	0.0212380567669938	0.0221865499553843	0	0.00286201072853342	0.0355767907107266	0.00928471752414456	0.00326561226701412	0.00591004314287756	0.0116332116019726	0.0105480619994559	0.0179049672725582	0.0152021891152326	0	0	0	0.018271922661618	0.025410306430064	0	0.0129113549247616	0.0125207364342001	0.00784760826630423	0.0141522912696972	0.0232577591953031	0.0165102059153522	0.0241576236628755	0	0.016420897593597	0.00792143059227658	0.033211311537095	0.0515635857642764	0.0445469468028244	0.022861646943218
unga	0.0275069654548763	0.0413309280076753	0	0.0245224321936552	0.257617355941419	0.029087501235532	0.0474674427001044	0.0865000718824751	0.0857322115913514	0.0275234447698822	0.0405307181535335	0.0398727390588698	0.0137580135158363	0.0167443619333705	0.0282012302747046	0.0331678638940371	0.0471989889282252	0	0.0746476249432543	0.0270836267415368	0.00689491596476422	0	0.0366130374036903	0.0186842958958147	0.0390085107933412	0.0347133478220928	0.0328721170520006	0.0339878059576346	0	0	0.0294652540757851	0.0250842833291777	0.0342356756729059	0.039350542545323	0.0922452484192444	0.086553652028368
sebox	0	0	0	0	0	0	0	0	0	0.00275267140685171	0.000775803255053233	0.00263290232722237	0.00841701246559546	0.0020186136363407	0	0	0	0	0	0.00240268755018614	0	0	0	0	0	0.0014221307998871	0	0.002051338015991	0	0	0.00315531966385749	0.00166673972909714	0	0	0.0110068759954343	0
ebf2	0.0385496590574289	0.416339990204008	0.00981496339929812	0.00270378421638926	0.0349880821743827	0.018327270061488	0	0	0	0.00806594293322124	0.00649394005430507	0.00685933507101967	0.00441880332398072	0.0250748229589449	0.0105104943284859	0	0	0	0	0.00863305126499984	0.0219081514280631	0.0398565165404544	0.759416719724067	0.00604991013869855	0.00617004325125305	0.00699510178295148	0.0514956255719296	0.00306352608988293	0.0232708588343161	0	0.00101995938113761	0.0193097990168442	0	0	0.0321658881741997	0.00622422393263896
SLC25A5 (1 of many)	0	0	0	0	0.00118752789061509	0	0	0	0	0	0	0.00145023482927473	0	0	0	0	0	0	0	0	0	0	0.00114581110937202	0	0.000977464363604232	0.00129892498370499	0	0	0	0	0.000639864778656056	0	0	0	0.0641669404575887	0.00507967469763236
si:dkey-251i10.2	0	0	0	0.00425877328590763	0.000307320364946621	0	0	0	0	0.000472160927848135	0	0	0	0.0153178765746777	0	0	0	0	0	0	0	0	0	0.00128208025547397	0	0	0	0	0	0.0167159788041389	0	0.00123127841174935	0	0	0	0
UTP14C	0.0223358322443843	0.118911719939117	0.0185768983891161	0.0142848456720458	0.190690874956999	0.0515406933239953	0.118293773261516	0.0470416168396367	0.0595718888106955	0.0692517035819308	0.0420074521122169	0.0754669898105665	0.0605102756137844	0.0210480815501732	0.0538896550944073	0.00962982935942375	0	0.083399427856741	0	0.0488913152522815	0.0201533546692243	0.0551207143644582	0.0745067508755332	0.0686905412551332	0.0571603749365989	0.0447582883970782	0.0520396868520413	0.0365301377418159	0.0396973474232452	0.0347270454229754	0.0615583557389532	0.0544504792441355	0.0368883516240919	0.0796069643415746	0.0672377343017859	0.0539835425999987
zbtb20	0.765773928107976	0.617145682769148	0.89968844581335	0.520153275645396	2.53898956261075	1.09722113891308	1.03338630472938	0.919888611225606	0.938159991816666	1.70133853021209	1.14719744588644	1.56182093771587	1.95763223362255	1.46793396342879	1.33853632039214	1.64629542534915	1.67609197762003	1.2745794888684	3.349174008136	3.4235623416445	2.64544990635808	2.05967272367115	1.0770351913328	1.32117063948906	1.83164286906116	1.36671565947845	1.88919917857508	0.613984714996877	1.77005593368849	2.13518112335383	1.67253579122497	2.02943922863192	0.393505790316517	0.736132192891511	0.623227252227038	0.496695743255246
si:dkey-70b23.2	0.0487188647930958	0.0797195539379082	0.169582413887041	0.0527055815072447	0.569625797640369	2.18444194198418	3.40450332378274	0.0173778141658497	0.0298374232392487	0.0333818637466559	0.00257445138698618	0.0673660175816312	0.022697307053426	0.00733261984229539	0.00891582203645778	0.0339393810835678	0	0.00955208369153647	0.584561083041092	0.279620101145031	0.134995422240513	0.417819135479277	0.0138780845394429	0.0131629153892234	0.00406974490559397	0.0121637687077851	0.016998204890642	0.0112834456403702	0.0232708588343161	0.199476321847702	0.0734033071855811	0.0437706987525533	0.02978166152644	0.0176581026069212	0.0470674729570985	0.023298017386474
arhgap31	0.356308966976174	0.179081767258226	0	0.0158991651476707	0.0525016403054265	0.0130593482079309	0.0582976035960237	0.200866517987687	0.0472986529814789	0.00394730252731663	0	0	0	0	0	0	0	0	0	0.00179066831496087	0	0	0.00213047270502285	0	0.00694232506524723	0.00224405437792569	0.00636766931712063	0	0	0	0.00058822373725128	0.000189059933511403	0.104764669763604	0.0179861290972402	0.00684825085707829	0
b4galt4	0.0248137847396918	0	0.0169973990655843	0.0260895915219399	0.010500119993966	0.0104291055477627	0	0.0233078978747898	0.00424136775627404	0.0109206896546726	0.0132127902713431	0.0155679437078418	0.0146874085813516	0.0143150614313901	0.00840319354065359	0	0	0.0157336605934737	0	0.0154134373950974	0.00781042563986563	0	0.0139641987450446	0.0172596445705382	0.0124491522653274	0.00904248653687406	0.017049333188547	0	0.0629016758774349	0	0.0185289340357735	0.0103485167671551	0	0	0.031764048643139	0.0325711124155072
CASR	0	0	0	0	0	0	0	0	0	0	0	0	0	0	0	0	0	0	0	0	0	0	0	0	0	0	0	0	0	0	0	0	0	0	0	0
FQ790224.2	0	0	0	0	0	0	0	0	0	0	0	0	0	0	0	0	0	0	0	0	0	0	0	0	0	0	0	0	0	0	0	0	0	0	0	0
eif4e1b	0	0	0	0	0	0	0	0	0	0	0	0	0	0	0	0	0	0	0	0	0.00508276262380339	0	0	0	0	0	0	0	0	0	0	0.000156281170767888	0	0	0	0
zgc:175280	0	0	0	0	0	0	0	0	0	0	0	0	0	0	0	0	0	0	0	0	0	0	0	0	0	0	0	0	0	0	0	0	0	0	0	0
si:ch211-271b14.1	0.166689127697553	0.12394743431081	0.138279841679855	0.0523671479302553	0.239551561031296	0.242679026241892	0.16778370867342	0.263488266781003	0.268493031902575	0.204257074942235	0.194859484190992	0.195885858046152	0.191768440450759	0.172461033087654	0.197069064801733	0.236421441221161	0.362394211886606	0.111269158567618	0.190435030022846	0.256408306170764	0.219388647379257	0.229859384376904	0.214311148657227	0.2262201073876	0.205287155836488	0.186916720453509	0.210388859543432	0.23676121385895	0.166922750045128	0.209745947752811	0.221425810503685	0.199892222898122	0.210891662177847	0.0844704912636376	0.118206989145918	0.0973765669989954
tagln3a	0	0	0.0163077578178137	0	0.00714990990557323	0.00709904588823262	0	0.0151562349137494	0	0.0278741178111962	0.0312902405895842	0.0225626758856699	0.0379995975799163	0.0148788975565505	0.0116943610880649	0	0.0204262550912441	0	0	0.0109423101624644	0.0207954109116147	0	0.0141464531993006	0.0256325526140644	0.0266281405641169	0.0361103075216601	0.0344567959360172	0.0206399987327744	0.0398607891749286	0.0291214071463933	0.0123095942854508	0.021428253778734	0	0.00290648669701039	0	0
abhd10a	0.0386384369433331	0.131322411529441	0.0727841113619606	0.030507756396978	0.0459290192809282	0.114054404680033	0.00763776231894684	0.117587284877892	0.120820793226476	0.130993447923668	0.203731517713156	0.146040229474351	0.128745071235465	0.126956822148822	0.147090002792069	0.0507516211591249	0.123125536117507	0.0493672052464818	0.0365625365625366	0.0670614416131275	0.0571623075939342	0.0581520443351186	0.260446115302427	0.152237332495787	0.191590501548227	0.105282657147708	0.127549253652365	0.163768677173247	0.250088135883403	0.0950135922792325	0.0919028206641947	0.0974473847830433	0.0483139273952221	0.0546047123222826	0.0653354101495826	0.0249525805627362
gsx1	0.0522954592575899	0.167453394221824	0.329007778632722	0.0409671306025805	0.694645367745524	0.0831355000797411	0.0564726275097534	0.0740757307260643	0.0708553878171931	0.143090910517824	15.5031758610732	0.0318404741005612	0.052229494514619	0.0397090567541346	0.0171215261450765	0.0320946224272369	0	0.101572881897475	0	0.0955186312412845	0.0916410288754193	0	0.0702589992931686	0.0510931305372149	0.0423973645596339	0.040036352134028	0.0723238954563843	0.0628961306418042	0.0307880825490069	0.230915897398337	0.244797613610793	0.0341849121730832	0.0688924820595749	0.190512606256032	0.229912999568066	0.0817215869355147
mtif3	0.0528102441296949	0.0164404461279461	0.0527304998567277	0.0226798810497211	0.144302410899423	0.0320337766507791	0.0611239343943382	0.14617228528977	0.0571806760278348	0.114389387691066	0.164652797141604	0.0935923805307206	0.104370395616567	0.110162502766304	0.122974156464533	0.027175591377926	0.0444685645302223	0.0423521051224906	0.100682352184132	0.0868128932215947	0.100183507892957	0.166762858136892	0.249663403370785	0.126713717223541	0.163409653586049	0.130352385767076	0.126353136848467	0.124351133713075	0.108628590829882	0.123112859140752	0.107009437868898	0.111365826892703	0.075433116041287	0.041978501213463	0.0826208569683753	0.038870225129464
gtf3aa	0.0177266083953124	0	0.0592446046175165	0.0239682649887232	0.0904044972456545	0.0568761602054442	0.05582751031597	0.0417932482654922	0.0221234757570127	0.107507087319953	0.0755457940044305	0.106613165562477	0.111317899293955	0.0863157084130035	0.106061507158848	0.107005665211587	0.073682380786611	0.100629697148134	0.141540038096616	0.0405951587513679	0.0424371327253481	0.030532393342717	0.0550537969923608	0.116233164937445	0.0919041568147748	0.124868054688801	0.104973994777296	0.0713544137492306	0.14168867277017	0.0297185651876727	0.0997528307346041	0.113928586753474	0.042477655934875	0.0701982702861826	0.0600481619587096	0.0552199538720523
wasf3a	0	0	0	0	0	0	0	0	0	0	0.00170676716111711	0	0	0	0	0	0	0	0.0235396030281345	0	0	0	0.00165560830691534	0	0	0.00132476791390916	0	0.00361546885580896	0	0	0	0	0	0	0	0
rnf167	0.00358338684524356	0	0	0.00257985023453418	0.00395917762597945	0	0	0.00537785624667581	0	0.00596224252512331	0.00714453712301414	0.00870055900147505	0.00702969223351361	0.00447379252339794	0.00329348219872872	0.0076738903554546	0.0377529447296889	0	0	0.00456866039930023	0	0	0.001729501629417	0.00181128502774268	0.00441275189793768	0.0104080165829859	0.00803618041362489	0.00139981522439038	0	0	0.00210819198575018	0.00606318377034564	0	0	0	0
spag7	0.469409624558331	0.821319072866371	0.269447421870743	0.139678765969987	0.436655804224648	0.426514644581262	0.457545695276989	0.339344395308536	0.817354075734051	0.629918518756306	0.87711980119697	0.75591932690222	0.832026963365419	0.754257848106516	0.667353654215782	0.806982382749336	0.737997421386346	0.715622934504857	0.511910505484072	0.670020597074111	0.849918780699078	0.446575126941519	0.907150566408475	0.685794377838062	0.941086040932874	0.811245085842581	0.693234586231176	0.897303338639491	0.713623258844671	0.645460068427307	0.68756518366958	0.707243114826839	0.27813467653964	0.222384047750034	0.32935886979787	0.35151696657665
slc25a11	0.148902227870126	0.133175815099704	0.156335749282017	0.0950235349048012	0.302971320019123	0.304483482771191	0.259036435437858	0.547099739893688	0.558942276058744	0.731644394887519	0.785623494168693	0.806071999700688	0.935898939626081	0.765174633448804	0.774768564577199	0.440726414560838	0.590245126648681	0.689520722284901	0.188922864946128	0.417152785236981	0.627026655791598	0.641527705858008	1.02447356403562	0.637697378865117	0.597454439407447	0.848826218276113	0.719032852093971	0.790846645710553	0.94621014070355	0.646960525943072	0.676551356793499	0.675446075988114	0.106093680481257	0.222161160784824	0.223574223432296	0.187989858139367
KCNAB3	0	0	0.00283719977461285	0	0	0	0	0	0	0.000259423762749705	0.00163955014678892	0	0.00160836090331982	0.00229145470710626	0	0	0	0	0	0	0	0	0.00708097166180023	0.00183056254192325	0	0	0.000855888271660307	0	0.0184891755121964	0	0	0.000503137186139879	0	0	0	0
KIF1C	0.146596125010341	0	0.00855341995666837	0.0350146376978953	0.0248344532792933	0.0750151728922605	0	0.00544260635533144	0.00267527749315798	0.00304889960990641	0.00695971112669635	0	0.00410628713623429	0.00599633711228628	0.00245080018626081	0	0.0392831608802571	0	0	0.00169577780155635	0	0	0.00474091618198027	0.00214955051202983	0.00103305070099205	0.00592034237950586	0	0	0.0138454679629717	0	0.00130762603963924	0.00380524810044046	0.0101520162919557	0	0	0
tnfsf13	0	0	0	0	0	0	0	0	0	0	0	0	0	0	0	0	0	0	0	0	0	0	0	0	0	0	0	0	0	0	0	0	0	0	0	0
ephb4a	0.0542102594470812	0.0965847627878226	0.00309788095648933	0.013465613286549	0.0443919631826532	0.00458853462852371	0.0410300170668671	0.0417743984875411	0.014513881058719	0.0321160073983859	0.0303979933828179	0.0368260454842494	0.0306015262486659	0.0362553931299707	0.00510258325466457	0.190365731598957	0.0277975449208326	0.014687393516397	0	0.0369057112063782	0.0889133747794343	0.0443608488892044	0.0323235956755461	0.0254218997551249	0.0242211903408662	0.0533517060307787	0.0330380769516885	0.0316195763081042	0.0223629097723679	0.0425423296179699	0.0296673189650287	0.0198232700317487	0	0	0	0.00230150603650511
DLG4	0.00116660195914467	0	0.0163815181230718	0	0.00336667268970249	0	0	0.0273502602726769	0	0.0336641047330839	0.0388852873403938	0.0245651116543963	0.0342133670506659	0.0208311860233433	0.0338746682405713	0	0	0	0	0.0156241680490482	0.00440004505646138	0.0276485973866546	0.0356956771708678	0.0312820245089948	0.0394783072149243	0.0320768993938872	0.0553749945979361	0.0550496707583134	0	0.0294568163072935	0.0266810658662684	0.0213990893696928	0.0102388512032194	0.00271299153980718	0	0.00554480786963491
5S-rRNA.112	0	0	0	0	0	0	0	0	0	0	0	0	0	0	0	0	0	0	0	0	0	0	0	0.00127904388911201	0.000544136843886595	0	0	0.00183608498209175	0	0	0	0	0	0	0	0
mepce	0.105467092556342	0.178663689945961	0.127841035418868	0.115211524397023	0.224309637980729	0.101714035662371	0.131007337161385	0.175015340433753	0.276313830779195	0.189269597573592	0.298110474370334	0.177260741757725	0.17682821353507	0.149929851048856	0.175715982422775	0.356728178444608	0.167205929237082	0.179348593560129	0.257215944348144	0.172843085121529	0.186972644711031	0.330652162339541	0.255064563559274	0.168350452247319	0.316354919413032	0.170726353987721	0.274344236692197	0.250659651163525	0.136215796539576	0.349712841045134	0.18008245456233	0.144642840995245	0.247945355531321	0.102924941758648	0.110003709097034	0.0695667159509407
her1	0	0	0	0	0	0	0	0	0	0.00179023244160517	0	0	0	0	0	0	0	0	0	0	0	0	0	0	0	0	0.00600299989599141	0	0	0	0	0	0	0	0	0
her7	0	0	0	0.0029953482242078	0.0011237011840327	0	0	0	0	0.013641771777637	0	0.00487211989695614	0	0	0	0	0	0.0319787149673178	0	0.00102329940174847	0	0	0	0.00196880980098319	0.0020138322079032	0.00217759137820132	0.00190481995641772	0	0	0	0	0	0	0	0	0.00969965032760569
si:ch211-283h6.4	0.00221738940865947	0.0246869692301615	0	0.0017091650557786	0.00582135724971403	0.0135297858234904	0.00626811485192205	0.0121564269060678	0	0.00797926587291815	0.0155527308746499	0.00720279188549233	0.00623209001315261	0.0118175651561455	0.00344965572435871	0	0	0	0	0.00500817774776173	0.0228384242064598	0	0.00509692630276704	0.00396393163160213	0.0152178957257607	0.00720214569045456	0.00875152278339422	0.00389554164594659	0	0	0.00261411348866696	0.0154301154435816	0.00794851903193397	0.0153355416513311	0	0
usp39	0.0356838984478536	0.0400833734167068	0.0560586833309221	0.012710336517706	0.0995062064764289	0.0775371108933726	0.186614503638971	0.12114103054429	0.0388466691885877	0.117897363075402	0.146803982836853	0.134946680926718	0.143589537827201	0.113961411926792	0.110228079299152	0.108651322672783	0.105543109173771	0.130785460619126	0.05449723962734	0.151129696149036	0.203942879924607	0.127081904129951	0.24245063000151	0.110196601847821	0.176408429966865	0.138190359916125	0.134827131923608	0.131322038406618	0.111578830036977	0.342291482979843	0.11177382191135	0.116477491154865	0.0327424787315281	0.0584719896076553	0.110676489993274	0.0437600786296761
sftpbb	0.030620375838381	0	0.0533584787131328	0.0439279586495708	0.022543999029209	0.00336145752798413	0	0.179757433262948	0.0494084021357594	0.261591577871491	0.277104565704493	0.242443821820218	0.233754330163031	0.315648384636301	0.223512547384838	0.169632798299536	0.199692667015559	0.166425974075765	0.0858596958737266	0.0718079091814293	0.0471111800270315	0	0.248626744986538	0.31834467449641	0.251116663150553	0.243088409096421	0.190056160064962	0.313243455081054	0.101608352567957	0	0.218826565802544	0.288433675605845	0.0727451923325443	0.74397437589483	1.7901005945577	0.0398396056951369
spaw	0	0	0	0	0	0	0	0	0	0.000775327226856095	0.00124272477846567	0	0	0	0	0	0	0	0	0	0	0	0	0	0.00106632476029553	0.00529134334756246	0	0	0	0	0	0	0	0	0	0
si:ch211-173b16.4	0	0	0.00823402414051198	0	0.00232652023917676	0	0	0.00418554346770602	0	0.00193013234757381	0.00319156089297929	0.0073491906004644	0.00736836962618016	0	0.0043887945298065	0	0	0	0	0.00554227419468732	0	0	0.00706985885940658	0.00512466830852341	0.0116216744890605	0.00299934905665942	0.00311105509585243	0	0	0	0.0036697655288288	0.00303622161696989	0	0	0.0305444656370279	0
ank1a	0.00407550975331221	0	0.0195582670362041	0.0115649190961497	0.0168619698954297	0	0	0.0710009154592069	0	0.0383820707036071	0.0325416813900223	0.0479623372160819	0.0562672917480004	0.0625498929587845	0.0132185904377016	0.0117691366161378	0.0373446057477446	0.0382420877120524	0	0.027098169016651	0	0	0.12193002071072	0.0394826721825508	0.0398054938449365	0.0522946727637071	0.0419356215623129	0.0562724262548069	0	0	0.0304279199466221	0.0325928169133431	0	0.00696653416318688	0	0
ANK1 (1 of many)	0.0046329241534721	0	0.0430029422475157	0	0.0179186165155163	0	0.047885313140715	0	0	0.0168031006674921	0.0071892333235287	0.0122392463427038	0.00926272435820858	0.0316771428689794	0.00242648361274292	0	0.0126038557715576	0	0	0.0128625257456673	0.00660549973908276	0	0.0156289205661852	0.00973673827909666	0.0141975052153591	0.0144498959751844	0.0165567651008609	0.0150783234435864	0.0509394653331062	0	0.00383914238321016	0.012563257476282	0	0	0	0
dre-mir-2188	0	0	0	0	0	0	0	0	0	0	0	0	0	0	0	0	0	0	0	0	0	0	0	0	0	0	0	0	0	0	0	0	0	0	0	0
SLC25A45	0	0	0	0	0.000629782608490288	0	0	0	0	0.000956705260156862	0	0	0	0	0	0	0	0	0	0	0	0	0	0	0	0	0	0	0	0	0	0	0	0	0	0
GANAB (1 of many)	0.0195749250241021	0	0.00531464071132825	0.0283212835072186	0.0548348766252513	0.00464758523090365	0.0537538939149371	0.0420048294119459	0.130030470561274	0.0398657363014596	0.0381015927348786	0.0286009554812956	0.0308056445899571	0.0397034665414022	0.0317516205084913	0	0	0.0641443613155725	0.0667806389571535	0.0283265075909949	0.0276675992665306	0	0.0297560905056263	0.0270350841933538	0.0496600373670748	0.030673405226214	0.0373750440068472	0.0394290930983499	0	0.06639605222697	0.0432272627431957	0.0379267242038902	0.108807717560781	0.0103324571409678	0.00865056651920566	0.0334829015579289
si:ch73-39o22.3	0.0104875232248945	0	0.0293886033691991	0.0104640758597522	0.0594740762677261	0	0.00613236589129032	0.0295892551514431	0.00538536522892215	0.0470932072203863	0.0780453714981771	0.0414703503516965	0.0402590388714463	0.0346657910545716	0.0141906068973986	0	0.100632983900496	0.074499446477833	0.0429051966774216	0.0226803587452627	0.0174791579740931	0	0.0427412137049194	0.0339334983673135	0.0635706315456053	0.0414388510523637	0.0232432191329192	0.0603387163901866	0	0.0978033149094492	0.0442535607628667	0.0281307826999105	0.0220049848469478	0.0582361322005887	0.00809874611321481	0.0117890119138528
SNORA57	0	0	0	0	0	0	0	0	0	0	0	0	0	0	0	0	0	0	0	0	0	0	0	0	0	0	0	0	0	0	0	0	0	0	0	0
mat2ab	0	0	0	0	0.00138665797444781	0	0	0.0024508121991628	0	0.000769165685980417	0	0.00312994652448722	0	0	0	0	0	0	0	0	0	0	0.00111590304677241	0	0.00185153934927739	0.00284693155888533	0	0	0	0	0.00352046357464351	0.000328462510627252	0.00392296551085642	0.0133658390539124	0	0
inpp5jb	0	0	0.00730731737026177	0	0.00180204120215908	0	0	0.00736408299803865	0	0.0175565303980242	0.0240965127872697	0.00863572592460872	0.0144680960136321	0.00336335237439224	0.0188957872280483	0	0.0502095995446351	0	0	0.0101700227492197	0.00634441279287395	0	0.00255623955632684	0.0096202400941733	0.00647891769900602	0.0172887809346809	0.0091552108920388	0.00682776037555782	0	0	0.0245828305576875	0.00990259312407686	0	0	0	0
selm	0.29088999900444	0.724951174726225	0.263065747636948	0.36047502541078	0.40662995673769	0.185843457931253	0.19930596739769	0.628629361507805	0.345207158453391	0.800803991831002	1.11718798261726	0.95127863787842	0.913069818167371	0.993252011940047	0.676873345777105	0.789172698241478	0.761998265499566	1.21071618040234	0.750461635650065	0.921783042170617	0.73452701428065	1.19564591066861	0.564794133405981	0.860152911310679	0.682839983191861	0.80598603721032	0.580606560155926	0.657926742023393	1.14397030067393	0.954307177223421	1.02201250752607	0.956704711150204	0.0917272729015632	0.163876881997263	0.11055204083568	0.0925711851431893
smtnb	0.474891774315717	0.625923544749709	0.00626085083710706	0.0141720529957259	0.0223277165838162	0.0520518324739474	0	0.00948626308465407	0.194340708522398	0.0142170937816721	0.0282243088268263	0.0205811790192678	0.0109906819628779	0.0388985524836645	0.0136980253052343	0.0193468503327658	0	0	0	0.0132726380385465	0	0	0	0.00396429923961428	0.00917026087087161	0.0121558710913937	0.000887469253627708	0.00532495594337406	0	0.0334191090465528	0.00172015612012608	0.00901544865338806	0.0550217960467533	0	0	0
CCNO	0.001107307877654	0	0	0	0.00243441687525799	0.0457237440294563	0.0856808541364906	0	0	0.0104340478451184	0.0031881664359542	0.0101015175657639	0	0.0193867141116742	0.0108728175891283	0.0385187508542389	0	0	0	0.0192490636974702	0.0168614570415349	0	0.000600629676127265	0.0041323817893987	0	0.00785921550315376	0.013081854464528	0.00429350387095803	0.0334247867201548	0	0.00910532438537912	0.00512978786711323	0	0	0	0
isca1	0.0135555782307718	0.122687015793762	0.0457827757174223	0.0207726968032631	0.0252678779840616	0.0234072796559751	0	0.0151358649187044	0.0182118283162227	0.0344225439827552	0.0410027747880705	0.04416043926997	0.066738471680103	0.0269672159646949	0.0347953869593561	0.0425214332181159	0	0.0445334415918993	0	0.0218631597459342	0.0221631012550794	0	0.0333008688929884	0.0436855084785114	0.0274135962380053	0.0269865803381592	0.0231419885183617	0.0387323333786201	0.0782709580217736	0	0.0363393427561404	0.0312452802851883	0.0447352854873352	0.0215568730125767	0.0286801011998951	0.0254056424200165
CABZ01032476.2	0	0	0	0	0	0	0	0	0	0	0	0	0	0	0	0	0	0	0	0	0	0	0	0	0	0	0	0	0	0	0	0	0	0	0	0
CABZ01032476.1	0.00182390157351637	0	0	0	0.00432402253657903	0	0	0.00458147325519173	0	0.0061231831632591	0.00917118969418745	0.0107944729592043	0.00381522197916184	0.0139197700732363	0.00579055560381019	0.0120493541546173	0	0	0	0.0025770091179013	0	0	0.00616151980914437	0.0134319819718145	0.019912191286495	0.00283787697917255	0.00788995718909229	0.00665328890069176	0	0	0.00513628371200183	0.0143899376589447	0.0139299435280089	0.00667908977364565	0	0
psat1	0.0210085970665123	0.0575786829710912	0.0331628314629735	0.0718238468062509	0.592394648042786	0.701123515655584	1.12894039742035	0.395843990928336	0.397074394566685	0.111540725744417	0.104237563017097	0.126019979646318	0.1039085077544	0.12766839288643	0.0902176012397097	0.0613523136680052	0.0919890438357617	0.116987572268059	0.0447580680331675	0.117063158736537	0.0837760357325311	0.215010359008555	0.163601137365971	0.105011413725106	0.149435484283091	0.11303413883886	0.165232968617636	0.0670639448314298	0.0401421931809848	0.262998154748952	0.164627298585933	0.120160466034775	0.0561421747698778	0.0303185375185256	0.0175595584676512	0.055026406519157
TMEM116	0.00291424162056407	0	0.00457673653970342	0	0.00490273656984915	0	0	0	0	0.00109776059834111	0	0	0.00111813298626485	0	0	0	0.0143820741827386	0	0	0.00131027391014037	0.007329390121448	0	0.0013369123367864	0.00616713292558348	0.00327417813484624	0.00109245250781213	0.00339350239309789	0	0	0	0.00250024666935458	0.00138714436219449	0	0	0.0497913267016015	0.00423640854229418
DUSP21	0.023360647042235	0.0883663963953211	0.043816406049774	0.0266561815515831	0.0614049261624602	0.0359944573262525	0.0450570776355112	0.0509407968797681	0.0898363412720551	0.079804634614534	0.0691780001517282	0.0618573200561731	0.0720575502351611	0.0429411091364201	0.0521210342025095	0.155798109000315	0.128379509775994	0.0283948934623597	0.155742333394368	0.0860279399819205	0.0760502161113557	0	0.0582368051118533	0.0891570135370106	0.0545319320470938	0.0754488274858917	0.0636055977309938	0.092897534012521	0.0797924134583521	0.109925314600885	0.0787921790245353	0.0566066893461309	0.0406569585239786	0.0284078614008858	0.0343729038029709	0.0446290025022393
kiss1rb	0	0	0.0123602671795354	0	0	0	0	0	0	0	0	0	0	0	0	0	0	0	0	0.000492949053912458	0	0	0	0.00183265592419645	0	0	0	0	0.030993336432667	0	0	0.00134126590917107	0	0	0	0
mapkapk5	0.098050943322072	0.145535510819293	0.0510248608251357	0.0311629089513106	0.201516409638692	0.191125881789436	0.312681022141466	0.201934066736416	0.162239786419196	0.199431295535842	0.170541470384566	0.158426092080433	0.198261848617684	0.169488449639195	0.172583393433355	0.105763176054452	0.31842000634446	0.111664525775929	0.227093904300939	0.198820291419486	0.239035983352643	0.130535009493095	0.267746954939261	0.19467834646043	0.233237914622208	0.222807555912607	0.169518664431294	0.179060529381916	0.175878132908222	0.137902391025454	0.158705309885755	0.154366581170979	0.0888661487998166	0.0731620159031092	0.069740880198796	0.0217216481688624
aldh2.1	0.420668540927515	0.453122819761156	0.184784448653715	0.547980025964887	1.36713984073672	1.29705238397652	1.40061335142559	0.637546294551962	0.468864378475218	0.679700763265739	0.994190732369767	0.683873891477992	0.828691863536707	0.654014907313996	0.908137448263617	0.88522000334135	0.759420727283078	0.49637911495882	1.30407286655081	1.23865521883526	1.50175580789263	0.576661544540375	0.427168076377496	0.683927068924012	0.933604255084882	0.867932948655812	0.588430997205209	0.919064206208201	1.158156862787	1.06927357846836	0.722133223876617	0.699366773657032	0.492604232523383	0.137715154252157	0.131328471126017	0.115929817086343
aldh2.2	0.125655486937894	0.145677753208083	0.020236239141608	0.0542059609283779	0.101133887576107	0.0892401796661672	0.0849198068319433	0.0144020885606377	0.0286474310422142	0.0183772214742689	0.0159209617231228	0.0249209853170282	0.010051659494021	0.00680647105011194	0.0238413232861178	0.00475303243469333	0	0.0270273192142618	0.0433847008191031	0.0326891676950664	0.0385270524584022	0	0.0114011245976674	0.0245435917633946	0.0266099642801206	0.0310712956685733	0.0167803428037213	0.0289838592765963	0	0	0.0157914387824851	0.0148830086857187	0.157789471963578	0.018975485687544	0.0178671559650159	0.0466671257146015
vps33a	0.100620781568169	0	0.0471006804261137	0.0404219024845046	0.172870602106666	0.100896499134256	0.160270574415552	0.344321823002152	0.251609698256386	0.134976196953385	0.192162072261248	0.154199015544805	0.136812027906902	0.070861456665387	0.138832184703186	0.0939359853567516	0.151930809533481	0.120950197521599	0.300609770118335	0.116853370030643	0.116634759552644	0.124401653976602	0.219816512426263	0.149806320169747	0.183969573811972	0.205037115091166	0.14845395331433	0.195733460790955	0.132400549916182	0.187494351506266	0.125437390705514	0.162018514867731	0.170685923660761	0.0386561270816816	0.0781834205258863	0.110365305459922
eif2b1	0.0865106454210892	0.255544743738469	0.157672709988632	0.0352939155450442	0.357823707304822	0.221343009366843	0.193457253742885	0.274160137703603	0.108389883617115	0.34322813981561	0.403628990939268	0.299935178857	0.3968613249275	0.247495809892733	0.405649346089524	0.235136338399717	0.39928452761398	0.334263926371959	0.318631080583917	0.284814249000139	0.284048495867594	0.208994580870358	0.433006244706396	0.344676482937235	0.386100478118626	0.353235142661123	0.366008603795522	0.417060063912694	0.240200067358357	0.291288060499295	0.355138665324506	0.377187406512237	0.11125427246218	0.0699330534649439	0.122433101281953	0.0952868344662787
gtf2h3	0.0888671583168633	0.180095241930772	0.060552316694362	0.0380321439388328	0.23505096980164	0.0648638617857321	0.0439596575787582	0.14752128294644	0.152519746787075	0.127047616716397	0.167667598156893	0.112800603445511	0.15622743806717	0.110852698117215	0.138845854989866	0.076275535323142	0.178131991714604	0.163268351812395	0.103187193233596	0.135043130490184	0.213145878025036	0.134142391989486	0.169018508779083	0.152380397185817	0.211053676510934	0.144474013102923	0.159142897015993	0.132135600535393	0.157350805473662	0.28222035669307	0.141918118080582	0.127933343578693	0.139217571725065	0.0721815256342494	0.108927882814667	0.0766095934235107
si:dkey-204g14.4	0.0046329241534721	0	0.00883442173409098	0	0.0148828793027405	0	0.0163216274621175	0.00134468625040828	0.00391228653586589	0.0130594916897495	0.0107676307289056	0.0111124728753138	0.0172073097746729	0.0177769309670328	0.00311328626044508	0.00908397223938084	0	0	0	0.00529328299007863	0.00929366182956723	0.041154465053686	0.0158963133589594	0.0144410255580648	0.0210342314358405	0.0138999951268326	0.00841329845200899	0.0102780491587461	0.0336342477364151	0.0342079157116957	0.00987149993956222	0.0120319771976628	0	0.00478448754310823	0.0214136430602666	0
si:dkey-204g14.5	0.00138149634842885	0.0901875901875902	0	0	0.003821989629006	0.0107228831688264	0	0.00327169139574608	0.00870791898152179	0.00532642189241795	0.00750787312791317	0.00950360972777872	0.0178805165564097	0.00377181571059311	0	0	0	0	0	0.0108302182815049	0	0	0	0.00389670484656208	0.0116218924570336	0	0.00956729906933592	0.00217538852439046	0	0	0.00393122290353023	0.00809952451406742	0	0.00457957235953307	0.0214136430602666	0
znf1005	0.00592844134162999	0	0	0.00652858278830548	0.0285239753963574	0.00472080008119776	0.0435761749537699	0.00747719517566668	0	0.0232902065676661	0.0284394921625006	0.027610980134634	0.0159861280172936	0.00461620906460565	0.0143724105883951	0.0128633907898122	0.0378752235803743	0	0	0.00943666177389312	0.0189559986771891	0	0.0380015360270499	0.0272162139537974	0.023896258044693	0.023103390804984	0.0125374140368733	0.0259462384768978	0	0.0134941840066931	0.0147700278390402	0.0106143717261373	0	0.0335075408852682	0.0149192227125995	0.0104669078242229
CT978957.1	0	0	0	0	0.00177195256540698	0	0	0.00415137576592883	0	0.00162795321902102	0.00107717298105468	0.00364889563982218	0	0	0	0	0	0	0	0	0	0	0	0.00215852814504412	0.000991971675637563	0.00145791041781963	0	0	0	0	0.00174486816823042	0.00206440191258563	0	0	0	0
CT978957.2	0.00756739188354279	0	0	0.00550151848152077	0.0106589348871946	0.0282558671775867	0	0.0168212016882708	0.0186004490745283	0.00470775845983056	0.00631658334357108	0.00328961528626643	0.00378654811166769	0.00381392326081285	0.00675039251439365	0.0203715775749674	0.0450312516886719	0.0100447594481007	0	0.00270819298034127	0.0109133441477259	0.0547711115249373	0.00463016845118232	0.00514752708936399	0.00889107795753795	0.00123008431981995	0.011286395837434	0.00742422861460085	0	0	0.00780850449770202	0.0171393352105779	0.0111902599844179	0.0139916106302661	0	0
dguok	0.0687986807030441	0.0266274710293115	0.051790319688717	0.0130392895982941	0.0960151334440489	0.0438415298437481	0.045567730127507	0.116158812739577	0.102610535947051	0.148630419986559	0.181038645827154	0.1888075924982	0.166491642371369	0.146550055847346	0.198703613628213	0.0635607662435252	0.13188497734138	0.0823526063597074	0.10334317551969	0.135555896970688	0.133634952863234	0.185613449786397	0.125439735978361	0.185072555364052	0.158914251188008	0.17967807213072	0.157987513169587	0.152975300955286	0.0690448975425078	0.0655148451405937	0.149748014667264	0.130825667003991	0.0442506830514451	0.0149999367216417	0.0514574691250213	0.052271095489092
mob1a	1.41930093475506	1.21982017616987	0.306245942617839	0.303202349779588	0.844515599439631	0.857320173006971	1.03106240401422	0.179227793499811	0.368942697535549	0.0189531693868364	0.0261852098037864	0.0320730676964969	0.0196871798922125	0.0237108812595908	0.0133927810475103	0.0526953156687327	0.0190761060326278	0.0923156389057211	0.0619665803245475	0.159385185687374	0.171942467735507	0.374760237547328	0.0331845368317422	0.0267605820811076	0.0293847914454233	0.0389005293348903	0.0487592088639601	0.0241062881118649	0.122766061463422	0.0599999340971074	0.0235105463587547	0.0228932794933145	1.24814558327325	2.2118240893393	2.08012462698797	1.95527608416885
mthfd2	0.402961958474182	0.398380108811416	0.806853894892948	0.196378977345059	0.223978667149567	0.177709785292784	0.0821707055711678	0.304953507533664	0.0569455876560893	0.556505111221686	0.502982448960976	0.593095266889863	0.590644619126301	0.529335287498129	0.545572594152546	0.63897898223862	0.726942500675643	0.704569200204275	0.728075539960448	0.541203450172133	0.510140051685775	0.896254568771398	0.383335265408122	0.427488092485055	0.382484691502304	0.505987373665913	0.495703860054153	0.512080098157248	1.03744904600445	0.811652961160206	0.62193335905896	0.666173127030135	0.0220230934581511	0.345102307274846	0.380519636403801	0.335242718784992
arl6ip4	0.178748784307321	0.333139151107825	0.147461760187238	0.0513878380706398	0.289022427881971	0.170785454232413	0.354517358999264	0.321680032351237	0.494936759439988	0.301498673013758	0.292176600021908	0.337242399491449	0.436330787832813	0.37084041685088	0.399467652350426	0.295517112273835	0.178776803526679	0.209774330726553	0.345491662543139	0.378396151085439	0.331093779417762	0.354277392636516	0.663065743639138	0.276815590687879	0.329876894629385	0.353515589452082	0.35076840550523	0.257750617241299	0.319463950130328	0.618433956264402	0.311249342303995	0.287082881726792	0.0639431572624471	0.170085673866035	0.190129711602386	0.178952855270944
si:ch211-275j6.5	0.0326927600128871	0.0438180942954631	0.0661415249783407	0.040916635643343	0.0984600716950987	0.0683647995079224	0.0559990890976193	0.128641756400448	0.0432494559290993	0.150821914097557	0.166553579494338	0.220134506523294	0.200803812095761	0.1397691578367	0.161055068656333	0.195450924816015	0.155406746895064	0.203772383972659	0.071686948833986	0.157049685100061	0.205356529473906	0.171296588911183	0.225856487384154	0.170625552115237	0.162188079692045	0.179238768155487	0.140182983598833	0.214450519035128	0.394796495296676	0.131936488777838	0.16340950934504	0.180373371254466	0.0717556808432986	0.0329659329852602	0.0807846980158556	0.00237810375238613
CR847941.2	0	0	0	0	0	0	0	0	0	0.0021296876042816	0	0.00309977235112238	0	0	0	0	0	0	0	0	0	0	0	0.000841867059088965	0	0	0	0	0	0	0	0.000617869782707555	0	0	0	0
CR847941.1	0	0	0	0	0.000994906015311618	0	0	0	0	0	0	0	0.00247915381707282	0	0	0	0	0	0	0	0	0	0	0.000660833271104867	0	0	0	0	0	0	0	0	0	0	0	0
setd8b	0	0	0	0.00474394733990743	0.0451553978427946	0	0.0153706163002312	0.0377145375785176	0	0.000886835079682445	0.00436702172575775	0.00247580764590329	0.00618542467341161	0	0.00937339715562032	0	0	0	0.0226268916081384	0	0.0051216861410246	0	0.000667065482883367	0.00300492009793076	0.0013907493152512	0	0	0	0	0	0.000435809489542446	0.00128775512292516	0	0.0185116742747662	0	0
rilpl2	0.382219218777088	0.132241913811247	0.0611486424975823	0.234025439436104	0.346824399032508	1.86333505910347	1.72814137723234	0.239703328177054	0.0804200122973621	0.0354054631962007	0.0165216418098231	0.0222728358218145	0.00869548862435669	0.0163377689424825	0	0.0295013417191968	0.030118304700865	0.0290276380802043	0	0.0462271960077767	0.0156726176352182	0	0.00197112382442175	0.0166012929582028	0.0221075448948468	0.013089588280774	0.0115447719479371	0.00952121028168717	0.0225315046764138	0.0487676579951908	0.0653699509846197	0.0163303810414449	0.212415675883648	0.0680833128586023	0.167750644882843	0.142445888547728
fsd1l	0.00609469784851949	0	0	0.00767290115461817	0.00646793031286826	0.013304059698146	0	0.023616442599347	0	0.00777780083900882	0.00293258060009712	0.0121676146737436	0.00404836635706701	0.00306024895737318	0	0	0	0	0.0262142437714957	0.00259618678486508	0.0262042403338349	0	0.00891466644729969	0.00631810552938613	0.00816161048528735	0.0169235781047842	0.0175072237729721	0.0127792462269349	0	0	0.00869356686065754	0.0117748777897538	0	0.00291666958333625	0	0
ugt2a5	0.0248893848128001	0.0168187077850435	0.0254818981738495	0.0756147422590691	0.062927973812567	0.066751409200825	0.0996372936800965	0.0357432614496278	0	0.0411421156186681	0.0424644710282963	0.0463815005551704	0.0623396635237897	0.0492259621457752	0.0416910677033724	0.0707989181168274	0.0556427291645801	0.0507857246934709	0	0.0396775918228391	0.0393690999513195	0	0.037488320218719	0.0333066093961333	0.0543582998739548	0.0325669751597562	0.0184671691907979	0.0598868699793082	0.0361131657724982	0	0.0477448882117452	0.0517725507047397	0.14813013249564	0.00857025081417967	0.0600279459694743	0.0394961885859094
ugt2a6	0.00868794969062908	0	0	0	0.00641140389860287	0	0	0	0	0.000697561673171429	0	0	0.00298243939683146	0	0	0	0	0	0	0	0	0	0	0	0	0	0	0.00219018708578087	0	0	0	0	0.0111582734134051	0	0	0.00402785178955441
ythdc1	0.0645386872689479	0	0.0558157687400392	0.0322532975956522	0.136954395730696	0.0570200248193406	0.0409271004676218	0.0787125267839882	0.0874338993794132	0.104443178552457	0.156523857093536	0.0758881117662501	0.108532467085973	0.0670049460400428	0.101044292628083	0.0549465169014889	0.0682786235600185	0.0124539825345349	0.0282281739758819	0.141575044641234	0.132734098328044	0.0656697991160845	0.13785650742783	0.0940742024152102	0.138189575564116	0.101675396908638	0.108439847040225	0.117239922208732	0.0490440240627453	0.149851621900833	0.100768783231833	0.0759414844952957	0.0133590824869621	0.0795463117534349	0.0256104753820423	0.0654972624600973
fktn	0.0736512999301082	0.248132140592247	0.087705656399463	0.177298076981083	0.26009973331024	0.357548273024085	0.33885050680967	0.600626698056173	0.525106356830578	0.50959130786343	0.493290258245338	0.570771329667136	0.55493950325933	0.579051684460259	0.355095757285059	0.554184047985924	0.289274999563642	0.49578652897818	0.689538997706419	0.315956361093311	0.333607156250914	0.647691483320171	0.63036852703126	0.417112028405137	0.421968526828444	0.516145716093551	0.532695917188756	0.477645069300348	0.494466962556613	0.319014342217012	0.431926246262134	0.478630575883794	0.121913495959079	0.0252383569202263	0.0506674308999829	0.059849448008445
ugt2a4	0.0602345194888755	0	0	0.0060234069594444	0.00441846214318428	0.0105898549189876	0.0131113838278947	0	0	0.0128237181029537	0.000743595154674485	0.0104107243874521	0	0	0.0039256328120093	0	0	0	0.0838266179487974	0.00146705070141895	0	0	0.0034138957637384	0.00623774655741157	0.00779431448807086	0.00948098102683225	0.00538177191577347	0.00466305651950099	0.0499736978183103	0	0.0430577903716472	0.00494979546071423	0.0568552964141732	0.0111657970635108	0	0.0925717841070139
dnajc25	0	0	0	0	0.0025082113789062	0	0	0	0	0.00275191093786188	0.00471605163057842	0.00242960227410773	0.00255711312157027	0.00540717369734427	0.00837026170089982	0	0	0	0	0.00212061102437812	0.0100328375703477	0	0.00368076096150086	0.00144550507997483	0.00143501639660141	0.0005719147316313	0.0101991853646809	0.00299495350334686	0	0	0.00740703995669017	0.000822584552437914	0.00794851903193397	0	0	0
si:ch211-154e10.1	0	0	0	0	0	0	0	0	0	0.00103700016592003	0.00213050810913997	0	0.00339675941228405	0.00366037570096195	0.00334135257952419	0	0	0	0	0.000541505063505548	0.0134778222717562	0	0.111297621885749	0.000454225844723803	0.00288843149400892	0.00242280490365318	0.00460607471896654	0	0.149619846387217	0	0.000889910506149949	0.00122519665937879	0	0	0	0
rgs3a	3.14125534665274	0.787390306595173	0.378237307984561	0.83211500218643	0.424568503377074	1.25624240609692	0.238224535236079	0.509070415287707	0.0758607579901108	0.797848631709101	0.325592142879401	1.01410238831082	0.87312233682481	1.0185632773128	0.633391499890468	5.73826128703103	0.479811580933742	1.59424239069251	0.25109972957748	6.83455386572618	2.66346804107519	0.464139592905951	1.87677988707602	0.244580582495449	0.702404671514725	1.3526687915008	1.82504139514051	0.319292887777654	1.84088256240066	1.24434207864181	0.789071441411572	1.23949722746796	1.20668258129584	0.137339476718915	0.162005708891101	0.0626911628779355
znf618	0	0	0	0	0.00241669182408644	0	0	0	0	0.00499526462579864	0.00443560576894131	0.00358182280421303	0.0048721817693924	0.00620240312806086	0.00621895591841811	0	0	0	0	0.00645559830793227	0	0	0	0.00666447699675606	0.00257367782569697	0	0.00151588924791884	0.00443467633071333	0	0	0.00491249489938622	0.00141962172759447	0	0.0126547357817716	0	0
pappaa	0	0	0	0.00438252424631539	0	0	0	0	0	0.00160093615707412	0	0.00458488493887017	0	0.00320010137921169	0	0	0	0.0170663608374805	0	0	0	0	0.00602634637809335	0	0.00229128774495584	0.0120623845539878	0.00349253990755402	0	0	0	0.00540352159715925	0.000911631460219366	0	0	0	0
CABZ01084829.1	0	0	0	0	0.00114895289603344	0	0	0	0	0.000576397114556045	0	0	0	0	0	0	0	0	0	0.00149413804819551	0	0	0	0	0	0	0	0	0	0	0.00114235450687412	0	0	0	0	0
CABZ01084828.1	0	0	0	0	0	0	0	0	0	0	0	0	0	0	0	0	0	0	0	0	0	0	0.00291443962165029	0.00330510771346038	0	0	0	0	0	0	0	0	0	0	0	0
brinp1	0.0127479737921542	0	0.0319801269430546	0.00334008792898806	0.0288760167910448	0.00704401452475795	0.00934712220801459	0.538644284630429	0.0444289054106205	0.169805967018401	0.125173222001005	0.212298655135777	0.108933628025263	0.16404440751925	0.102166223635659	0.0936634476166767	0.142976868689278	0.136648366257704	0.310038845622356	0.135295415620268	0.11531740265756	0.0369041819819022	0.047205552227468	0.318369527206701	0.114474577978349	0.1796723598864	0.218139414948625	0.0842058811440462	0.0442480978863768	0.166629962796708	0.180630210722084	0.219553678212724	0.00484153182193621	0.0142917410660388	0.0258589791158922	0.0161936270618991
ak1	5.17486213149397	13.0496535669814	3.53706553976817	2.31483551786102	1.9108009862704	4.00515161091817	2.59165273039441	1.26739683879771	1.4384593171922	2.93982394550297	2.81892525263111	3.18316202384548	3.28821873345869	2.9778744031028	2.57305181031878	1.20371834399232	3.05500881021782	4.0098909870432	2.15588837360135	1.13388153439057	2.08260876458559	1.76310688147137	3.33676868425958	3.26929123062284	2.32602835668468	3.09112167178591	3.60181987052558	2.62716397004192	2.72425756966765	3.56122534778733	2.40440256846385	2.58269566569003	0.744591325249784	0.517635314640242	0.754534541157859	0.572509292059053
gpsm1b	0.00587936484045756	0	0	0.00372180823308643	0.00166055158429161	0	0.01032247409059	0.013738772634504	0	0.00703999040890069	0.00310957026001416	0.00143077584535602	0	0.00280795944183382	0.00617970584600173	0	0	0	0.0235644534931946	0.00205595824924464	0	0	0.00175530734729528	0.00504000529052026	0.00117842011101189	0.00996366676400651	0.00278719553300516	0.00637949929250665	0	0	0.00395631084869732	0.00967640972164786	0.00834572673753858	0	0.0428355253571598	0
LHX3	0	0	0	0	0	0	0	0	0	0.00800571748666041	0	0	0	0	0	0	0	0	0	0	0	0	0	0	0	0	0	0	0	0	0	0	0	0	0	0
nup214	0.0249677251948443	0	0.0160369840596079	0.0163879338363929	0.0335198415211251	0.0176809043074341	0.0442788663866524	0.0532320408825178	0.0519759939416722	0.0489820233992797	0.0873006338233513	0.0383937155257644	0.0609176289311904	0.0683437418662534	0.0396679758312624	0.045823648296743	0.073807939650368	0.0475643205265236	0.0884724706482325	0.0845922817107081	0.0623099315803459	0.247148556686133	0.0308979042114466	0.054337973627478	0.0424616591464808	0.0404472432542884	0.0331863156303583	0.0806583808872645	0.0101703947943851	0	0.0439701831810557	0.0363541985522121	0.0409434017312691	0.0291153357494499	0.0771002186489165	0.0592269628359565
C9orf69	0	0	0	0	0	0	0	0	0	0.000395182097934818	0	0.00162178774528526	0	0.00173659229189199	0.00779271381258523	0	0	0	0	0	0	0	0	0.00127272935537531	0.00322323098607983	0	0	0.00184608659179924	0	0	0	0	0	0	0	0
fam78ab	0.00957312800947866	0	0.11203879614733	0	0.00154010437218459	0	0	0	0.00220203203516205	0	0.00230884427265061	0.00430355559763477	0.00297300591672752	0	0	0	0	0	0.0382379932701132	0.0021676272817909	0.00885836885539244	0.077635549254163	0	0.00126335770547285	0.00203351722616384	0	0.000747309089430778	0	0	0	0.0020621486760646	0.000811815816851104	0	0.0353995704613979	0.0654935310145537	0.106979643646477
PLPP7 (1 of many)	0.00768874746111152	0	0.0181855958250565	0.0193656208693803	0.00823574206073995	0	0.00664174683255093	0.057914042767217	0.0165793062921931	0.0837206492751392	0.0907502848591714	0.0676768653977546	0.0693805261469603	0.0680143219717101	0.0521740416796735	0.0124229775392566	0.0249753242355669	0.0270673609374905	0.0221938141401229	0.0780082099625463	0.0970498643494894	0.499604305217749	0.0520307600297299	0.0798317898228467	0.138108167176623	0.0871610604428755	0.0742535866884501	0.0991006918185851	0.0613214842685722	0.0353769413096544	0.0598841662572024	0.085713165223214	0	0.00184123406872222	0.0341515152226869	0.0541531849386255
PRRC2B	0.12906053108649	0.0597051499711547	0.0371584320372685	0.0672499287548714	0.0986155733393595	0.0736493656848753	0.131534278738391	0.12524829753665	0.172091627857567	0.215424544349277	0.24250040506662	0.247075724791264	0.180940785399328	0.157800540065557	0.154981017495374	0.198928368046684	0.214627087839347	0.327472941557563	0.319508372512855	0.19689675681429	0.263493219092721	0.731290994139662	0.137768421596925	0.209821579072205	0.185723367430651	0.152029671582956	0.221392208957809	0.230679601433624	0.119966336888298	0.067870008873206	0.1858779910001	0.194173490683345	0.105471942889787	0.0867255343242533	0.0877449467092202	0.0678749244383061
dqx1	0	0	0	0	0.000382908818918514	0	0	0.002543512504289	0	0.000213186524565057	0	0	0	0	0.00225953467142977	0	0	0	0	0	0	0	0	0.000517436577798659	0	0.00157553856634814	0	0	0	0	0	0	0	0	0	0
oxt	1.21541547424098	0.89083103056216	2.2274056821431	0.68947129629601	1.80169108603213	1.14846529253527	1.26618830523557	1.59299295299398	3.0158713118596	2.79228945137356	1.21561037979569	1.68828830631179	1.22391345928438	1.0833986524053	1.10991245872563	1.5409027609082	0.981032597482402	0.924968732827422	1.29454697289521	2.61082798499394	1.78789703495207	1.29919910794209	1.73742353045585	1.09580214495089	1.21465708062947	1.22318797758769	1.35997821660143	1.13227648766322	1.36492048605047	1.40437820926996	1.19106946656831	256.874942782616	0.934724339905509	1.70656780505656	1.58516967069354	7.61023526121775
5S-rRNA.113	0	0	0	0	0	0	0	0	0	0	0	0	0	0	0	0	0	0	0	0	0	0	0	0	0	0	0	0	0	0	0	0	0	0	0	0
thnsl2	0.00228156876579249	0	0.0147565632725902	0.0134716776205945	0.0646184395000675	0.00464758523090365	0.0836911565184931	0.0641029071911418	0.00709380852392032	0.0608084848924955	0.118045697442015	0.0725702102013454	0.0407398241174136	0.0748013341211509	0.0428268859660305	0.0380238135718182	0.0982936677537823	0.183888974442975	0	0.0555844056011251	0.0688382039445973	0.089849643608252	0.0582534618365312	0.0751194801373067	0.0729548009676941	0.0523791721563007	0.0312155117867429	0.0968640519878187	0.0279180211646033	0.133934054834849	0.0705394428692587	0.0703265292746721	0.0119188444247911	0.0204911267053007	0.00372152983159705	0.00142471269599951
fabp1a	0	0	0	0	0	0	0	0	0	0	0	0	0	0	0	0	0	0	0	0	0	0	0	0	0.00155176434668381	0	0	0	0	0	0.00146226151611368	0	0	0	0	0
smyd1a	0	0	0	0.00267716257176804	0.00117465498621072	0	0	0.00427123175917087	0	0.00176405516064003	0.00703235201026131	0.00432079615738378	0.0024178557906407	0.00566452959908179	0.00433418283316864	0	0	0	0	0.000589642354198988	0	0	0	0.00250693148440922	0.00485242160454076	0.00149769115930881	0.0602908192008005	0.00578241809287927	0	0	0.0023317515072498	0.00298315142406126	0	0	0	0
spra	0.0259833138464995	0	0.0133515366331886	0.0578824044388795	0.0435532691857489	0.0368397027147062	0	0.0467573222389403	0.114679858816514	0.0507355256303665	0.0217452024766771	0.0365282230665271	0.0283766981403292	0.0481527844832966	0.012461127042162	0.0171703296703297	0.0884761818492029	0.0726151462782625	0.0614302491894463	0.0245183588099246	0.0493867544671458	0.385189408107353	0.0120553458503459	0.051356919300056	0.0501159335919934	0.0524345913650773	0.0402392969585229	0.0614085346073254	0.0250544935234134	0.0361115123501372	0.0592438484356321	0.0525194826483407	0.0055203662873439	0.00696653416318688	0	0.0178622354426942
exosc2	0.10520171311468	0	0.0715412166880763	0.0314094885838813	0.231924768177893	0.114759101736837	0.139838259951569	0.134213535542942	0.0682060848585689	0.108204040024815	0.107301873135799	0.112900812490335	0.130613203637044	0.0528164889596953	0.063635412330212	0.0342850132936279	0.0584079809587564	0	0.0776939436632582	0.0888126089955809	0.111838188857381	0.196549153584946	0.0792418728335388	0.124160230300584	0.104588915785803	0.098747716224564	0.103903507150281	0.118514388044319	0.0403837439811875	0.195478019278062	0.108672124582976	0.107131331600516	0.0617139144997406	0.0552666312143158	0.117603351051386	0.0917947679562765
abl1	0.0502703237927998	0.019572842289866	0.00245827387383401	0.0188845940669895	0.0605234914837602	0.0453248305126831	0.0582966387038715	0.0773592351479239	0.00622668883367891	0.00784321461749207	0.00967607865246641	0.0133326139100933	0.00800024101755605	0.017162665139843	0.0114872184359985	0.010089595609008	0	0.01000100010001	0.0522138680033417	0.00699009564252437	0.0131535466626105	0	0.00688601074232581	0.00921167626687731	0.00587073817860049	0.011245221698103	0.0184742119931339	0.00759004462588002	0	0	0.0101927240090467	0.00399256678095799	0.0427894032965306	0	0	0
rab14l	0.0166451384419648	0	0.0247584974726668	0.0159759938899681	0.0140351267327261	0.0178059507487402	0.0543996485963805	0.018164034238241	0.0538044512368025	0.0654504295186172	0.0335845500851625	0.0486341963441391	0.0364047744145266	0.0481976662282032	0.0274467949982176	0.0307042415455548	0.0462857368407367	0.0245726810760869	0	0.0245102107470825	0.0591769737935233	0.0879686040632749	0.0262915401655313	0.0471919569348591	0.0315402615380681	0.0392855828994901	0.0485429672265859	0.0212694038889995	0.0198298598028912	0.0318989441449488	0.0441985416692329	0.047358309889254	0.0192291353422175	0.0172702931373056	0	0.00160234917207419
ddx54	0.023528984222178	0	0.0387434097912867	0.0397699347027245	0.0742266614864968	0.0503677934978514	0.0436643156965736	0.0669673470783567	0.0861793126382559	0.0807740811138937	0.0727306794549747	0.0590408889016026	0.082764392696577	0.0867401783028954	0.0733313793541178	0.0393328006511052	0.0754337061985548	0.0227363672741824	0	0.0437021629283767	0.0297714641352067	0	0.0730253021991674	0.0804837991692533	0.0512744039038148	0.0714203097665125	0.0476001757811315	0.0646576812215485	0.0348553334282677	0.0775488720390368	0.0693475961051898	0.0752649089056317	0.0288199574987796	0.0282049329419303	0.0169505890329689	0.0368211359742189
tbx5a	0	0	0	0	0	0	0	0	0	0.00193969330823204	0	0.00435180098692265	0	0	0	0	0	0	0	0	0	0	0	0.00429703824109683	0.000922241826009304	0.000691830765465081	0	0	0	0	0.00157411054096827	0.00331175282158	0	0.0140591214173844	0	0
tbx3a	1.11355046965478	0	0.0960968768510424	0.00730874173990376	0.397802442341318	0.0246077613232205	0.0152944487268901	0.00821473649795104	0.00687488398633273	0.154502595100616	0.0275739510254218	0.0266325923815378	0.0141434322145376	0.041792973984329	0.00261530213277889	0	0	1.14124402581997	0.0369713102632357	0.783462665880879	0.00495412480431207	3.07432404916333	0.00854865637380037	0.119624309133804	0.00109601820968494	0.016012102489347	0.00829519063368863	0.00247659616622914	0.397671716901539	3.50132808498485	0.0743236781655045	0.0876056070175702	0.0104702608549206	0.0110025049066806	0.0143051675697244	0.0359131660305618
MTFP1	0.0170448484701467	0	0.0168806917351826	0.0112979221923583	0.010779043972415	0.00471053747232559	0.0558924028816518	0.0243990993349929	0.0184150645114602	0.036601970096584	0.034626045138478	0.0388841397847636	0.0350155987265694	0.0218017446390678	0.0383863226451666	0.00860052291179304	0.0564526650936534	0.0376659706284338	0	0.0316139635333989	0.0583774758463765	0	0.0207004798438403	0.0372816400790097	0.0481753617706664	0.0437402085141219	0.0343140629908685	0.0247912092211436	0.0254352609021887	0.0078736437648615	0.0366948997141108	0.0344122217396642	0.00909349560066195	0.0238399773731114	0.0999402320227328	0.035660695076852
LMAN2L (1 of many)	0.064941331050015	0.276152814049545	0.247235829854553	0.0627630339642477	0.153863460093297	0.0849570302123353	0.140722138510983	0.420899646058975	0.459805389369524	0.749235566057063	0.667684847934095	0.721840270079725	0.812497535043302	0.611389062645516	0.576942567458605	0.580218617393982	0.8434945334284	0.574571390474402	0.528107976092836	0.508682833016718	0.396531338325887	0.507057487588209	0.740060064290182	0.718349065578126	0.652537802236443	0.736720760019267	0.768773585419178	0.750253872692606	0.453017591649996	0.611058983032343	0.639657466120556	0.637124554535106	0.0613334230309111	0.0920524562337164	0.155473787138039	0.0930249569106195
wbp1	0.500440633425349	0.396891117695474	0.223517514193262	0.183821186916073	0.429393396917243	0.275625275708918	0.339339931967875	0.456010765761448	1.99801432879649	0.219401987223582	0.25848657870791	0.270663347226903	0.283133516464034	0.309962082267396	0.273324872780923	0.31423547902153	0.175023973644063	0.305832728351634	0.332203729292563	0.352038134680727	0.351565192635982	0.306639230533224	0.238906175514975	0.218482810108967	0.265733586117204	0.235799464525729	0.316784282973162	0.268432309845701	0.259175110860318	0.359338907469409	0.259420589307855	0.253152494847027	0.245270911238613	0.345911132707265	0.7369971585754	0.321075766088929
CABZ01115396.1	0.0885583798554144	0.0909438682710338	0.0673604743991539	0.0136409947841825	0.0986291814460318	0.114982711671984	0.177936423930828	0.0774790582906418	0.0369927259859464	0.138528225024634	0.148010302890728	0.132949242534022	0.138969951651647	0.132872061858621	0.181594196492578	0.171047081792725	0.0558454510411076	0.0976437225094243	0.0486305633364457	0.153259517451356	0.0884928295035136	0.264021035711576	0.106551415388707	0.171556981314923	0.157084426482488	0.0979488407025081	0.211493400324593	0.132631249383884	0.068432682927301	0.0967523585384175	0.151439542025407	0.165935185460267	0.0628848918367563	0.13194584739982	0.143928174013431	0.0930040884545103
pax8	0.00160069252361342	0	0	0	0.00109992674944655	0	0	0	0	0.000992308462699454	0	0	0	0	0	0	0.0377968946071391	0	0	0	0	0	0	0	0	0	0	0	0	0	0.000646068453795381	0	0	0	0	0
mhc1zfa	0	0	0	0	0	0	0	0	0	0.000807762288722135	0.000623247972044586	0.00419996892022999	0.00205671177035579	0	0	0	0	0	0	0.00324695092315165	0	0	0	0.000519289528838225	0.00224482310120516	0	0.00699896802226117	0	0	0	0	0	0	0	0	0
KCNJ4	0	0	0	0	0	0	0	0	0	0	0	0	0	0	0	0	0	0	0	0	0	0	0	0	0	0	0	0	0	0	0	0	0	0	0	0
zgc:110249	0.15435053712887	0.109642584579616	0.250286409756239	0.0341791540413622	0.259159807340723	0.149129804104131	0.168676586736977	0.130306960096247	0.10299904132869	0.171471388432162	0.157815762836016	0.150605047802639	0.182522176746803	0.134907140409967	0.167081996959277	0.222284106601799	0.087631666579035	0.245758764653057	0.19396816135401	0.147018060938523	0.261499234425059	0	0.248969471342274	0.18450474988305	0.176892817685678	0.212206383737019	0.21148236747436	0.124502211697009	0.254716514889423	0.143935374317553	0.18044283579917	0.162367475987611	0.0844065530971941	0.074135855571282	0.234237566304578	0.0854241301319954
CR391944.2	0.00132875347016257	0	0	0	0.00253888611790118	0	0	0.0115829293527247	0	0.00847002344266552	0.0047369092586897	0.0245828467699426	0.00826459916148967	0.0195022216787156	0.0104706085008905	0	0.0274450823901373	0	0	0.0104102236322898	0	0.0394018794696507	0.00364913150923474	0.00940431491736779	0.00262042626426388	0.00635065127817161	0.00281876330143113	0.00736511115798773	0	0	0.0106185826037056	0.0119488206920595	0	0.0172492411195412	0.010217677399315	0.0160080015303159
zgc:165518	0	0	0	0	0	0	0	0	0	0	0	0.00435728898194122	0	0	0	0	0	0	0	0	0	0	0	0	0	0	0	0	0	0	0	0	0	0	0	0
CR391944.1	0.00524278750548272	0	0.0101077089543465	0	0.00463597729890384	0	0.00976715111736209	0	0.0121165357403895	0.0066044056288492	0.00561513014845848	0.0134320084043388	0.00652485616827568	0.00205579087508439	0.00871992813980876	0.0171244605794917	0.0513952530371514	0	0	0.00996598310394438	0.00599826770028816	0	0.0106083286720845	0.00544127801560337	0.0118483084350383	0.00324923745698511	0.0243294204924659	0.00962691160242723	0	0	0.00826892199666831	0.00951689198762951	0	0.0229232615942109	0.0214317267255364	0.00419167524912174
kdelr3	0.0491850855657405	0.0951293759512938	0.0131404786048063	0.155184200404654	0.0471162754985508	0.135562871606711	0.0451785280933875	0.148412090264012	0.117056868909008	0.0424435156714379	0.0407432105503084	0.0412299895160848	0.0511740585823938	0.0169901277514142	0.0266342511075639	0.01396570024021	0.030443068417752	0.0599454864794687	0.0541185932916074	0.0115293008033007	0.0282980115752541	0	0.0551204312126464	0.0364653989104348	0.0483863198998966	0.0503263867639181	0.0608684375105233	0.0408958065366127	0.0275450982120477	0.0334191090465528	0.0228260824702451	0.0428395744873417	0.0551302494559765	0.0138504425179201	0.0180933253722702	0.0166981910592696
BX004816.2	0	0	0	0.00394221345824368	0.00136793642962178	0.0171136173052898	0	0	0.00479145204954361	0.000412150527264169	0	0	0	0	0.00507248582240213	0	0	0	0	0	0	0	0	0	0.00066422854935341	0.00254671884729101	0	0	0	0	0.000792179038166315	0	0	0.0544875738901663	0	0.00776112499058963
si:dkey-30g5.5	0	0	0	0	0	0	0	0	0	0	0	0	0	0	0	0	0	0	0	0	0	0	0	0	0	0	0	0	0	0	0	0	0	0	0	0
si:dkey-30g5.4	0	0	0	0	0	0	0	0	0	0	0.00487961126253977	0.000956822430979614	0.00292205420410549	0	0	0	0	0	0	0	0	0	0	0	0	0	0	0.00158482649081855	0	0	0	0	0	0	0.00568811712515735	0
BX004816.1	0	0.0168187077850435	0	0	0	0	0	0	0	0.000778706320570977	0	0	0.00186132738701277	0	0	0	0	0	0	0	0	0	0	0	0	0	0	0	0	0	0.00206246760636816	0.0012673074595618	0	0	0	0
zgc:172090	0.00695209968348351	0	0.00379008536409266	0.00231419555322696	0.00359759000337122	0	0	0.00947225835585873	0	0.00683149026098664	0.00193027238459673	0.00751611233201947	0	0.00185274563006784	0.00368996881976347	0	0	0	0	0	0	0	0.00137612078157055	0.00209902815055343	0	0.00373062982001539	0	0.00745271994467101	0	0	0.00156355784460424	0.00277962606411619	0.0205895605575802	0.0117253638380399	0.0461145286333955	0.15981414710721
si:dkey-30g5.2	0	0	0	0	0	0	0	0	0	0	0	0	0	0	0	0	0	0	0	0	0	0	0	0	0	0	0	0	0	0	0	0	0	0.010507082207441	0	0.0260318448582144
BX004816.4	0.00116660195914467	0	0	0	0.00135043709467156	0	0	0	0.00650626553370896	0.000868041992399424	0.000738426348469892	0.00256945889765074	0	0.00447782868378829	0	0	0	0	0	0.00282144734335031	0	0	0.00368255991206479	0	0.00373097787134359	0.00439054984495892	0.0032265880257755	0.00562548828581138	0	0	0.000853023024029744	0.00254540483281191	0.0167843452447238	0.0216422590444352	0.0866458110684192	1.05511565897759
si:dkey-30g5.1	0	0	0	0	0	0	0	0	0	0	0	0	0	0	0	0	0	0	0	0	0	0	0	0	0	0	0	0	0	0	0	0	0	0.00519385546123514	0	0
BX004816.3	0.0104074711407777	0	0	0	0.000749278575855202	0	0	0	0	0	0	0	0	0	0	0	0	0	0	0	0	0	0	0	0	0	0	0	0	0	0	0	0	0.0435937765694369	0.0148826798348618	0.0119123096496798
znf1134	0.069799464476501	0.0480351694296496	0.115661627216741	0.00894162478540188	0.163947956086771	0.0659279862496471	0.0659159196678801	0.0510509979326278	0.0580336448563272	0.0947926781585315	0.0803556111946107	0.0827580653594069	0.121343362508984	0.071303137260877	0.0563820718661856	0.0774335723791002	0.142303016896901	0.105942649919478	0.0396121181391811	0.123894155762568	0.1563350550263	0.200497275993559	0.125699854876137	0.0906904747976413	0.0998045485942898	0.0780661575603036	0.0845273630225271	0.0949606321673293	0.0684742890168724	0.0380878625762341	0.113638169377971	0.0896530942511585	0.0231605346231664	0.0722344165052646	0.10483009453972	0.0484547380517201
KDELR3 (1 of many)	0.0148826850284477	0.0951293759512938	0.0209735520264158	0.0466853989936562	0.0141749537476947	0.00655093350802489	0.0125260541927209	0.0478787279423002	0.0146895584169648	0.0172008155052095	0.0175905415666384	0.0107376620306318	0.0139956366992155	0.00323406688438405	0.0113298604959433	0.01396570024021	0	0.029377042752694	0	0.00341374133565848	0.00939412782496469	0	0.0144725369505437	0.0182558958460447	0.0143318330999861	0.00818600729175288	0.0102555414462243	0.0108040434803268	0	0	0.0101606188068262	0.0119019392679125	0.0194747085882965	0.00909911285831484	0.0180933253722702	0
5S-rRNA.114	0	0	0	0	0	0	0	0	0	0	0	0	0	0	0	0	0	0	0	0	0	0	0	0	0	0	0	0	0	0	0	0	0	0	0	0
mhc1zaa	0.0134920897938922	0	0	0	0.0065212824954349	0	0	0	0.0150159983224418	0	0	0	0	0	0	0	0	0	0	0	0.00490567370598139	0	0	0	0	0	0	0	0	0	0	0.000373257586927026	0.065265191272978	0	0	0.0231846429910007
mhc1zja	0.0134209894516218	0	0.00285335360355733	0	0.000866680630935826	0.0135297858234904	0.0201726781247478	0.00327828223256265	0.00241706447519488	0.00086604055634918	0.000930167489678861	0	0	0.00794500152146779	0	0	0	0	0	0.00264452668922448	0	0	0	0.0048259929709485	0.00268171037770435	0	0	0	0	0	0	0.00062513387453743	0.00445284746236676	0.0474434877320022	0.028631242622542	0.0415809939645643
si:dkey-167k11.3	0	0	0	0	0.000923081089719626	0	0	0	0	0.000318115635669797	0	0	0	0	0	0	0	0	0	0.000780803904769096	0	0	0	0	0	0	0.00342243061021938	0	0	0	0	0	0	0	0	0
si:dkey-167k11.1	0.0127276082674639	0	0.00379008536409266	0.00128494537440224	0.00334495217080838	0	0	0.0139400853613615	0.0169030273321952	0.0158175537102217	0.0167497442836562	0.0187563762515239	0.0105058403467322	0.0147301891865224	0.0078269946943388	0.0331173682661786	0	0	0.0921729220892966	0.00783684820802201	0.0229333471742616	0	0.00539511358210716	0.0167548852948945	0.0162998028298115	0.0195628124006622	0.00827690740654956	0.00781706661112532	0.0103082050219513	0.0305324865657059	0.0169028314163827	0.0172173559554433	0	0.0130223593910745	0	0
CCDC134 (1 of many)	0	0	0	0.00171219683414805	0.000294241912341745	0.00531190158108751	0	0	0.0045297035309039	0.00143851615715774	0.00114524710996892	0	0	0.00696877813543424	0	0	0	0	0	0	0	0	0.00161665281734086	0.00130189349630061	0	0	0.00245725361609442	0	0	0	0.00259078799783791	0	0	0	0.00372152983159705	0
si:ch73-308m11.1	0	0	0	0	0.000541041310830559	0	0	0	0	0	0	0	0.0024171404261902	0	0	0	0	0	0	0	0	0	0	0	0	0.000414759361180996	0	0	0	0	0	0	0	0	0	0
dicp1.1	0	0	0	0	0	0	0	0	0	0	0	0	0	0	0	0	0	0	0	0	0	0	0	0	0.00182549857186749	0.00135662606013543	0	0	0	0	0	0	0	0	0	0.0430222674101376
zgc:194659	0.209320562512013	0	0.24314753132881	0.0860876029530874	0.54543670815358	0.841391040755375	1.35410133318434	0.457173549360208	1.44424421628735	0.135470035485603	0.145488775601218	0.237866864396488	0.19926005025027	0.104651994938509	0.0570076741927211	0.16080168778565	0.0926246818028381	0.0389446779889913	0.237437902862704	0.42504106975556	0.340140959418595	0.781470825378147	0.447125182608707	0.0975133494918148	0.154084840146706	0.289973164087638	0.10789242966427	0.107175303688949	0.157115355192201	0.0885645762100096	0.108125624228932	0.149566183917713	0.0856318761286666	0.200830739006261	0.129630952258848	0.0290849901033666
si:dkey-12f6.5	0	0	0	0	0	0	0	0	0	0.000404965197290945	0	0	0	0	0	0	0	0	0	0	0	0	0	0.000686039507643166	0	0	0	0	0	0	0	0.00105551758624238	0	0.116727895394196	0	0
si:dkey-12f6.2	0	0	0	0	0.000375073233048753	0	0	0	0	0	0	0	0.00551973858518061	0	0	0	0	0	0	0	0.00187428355511106	0	0	0	0.000949941231885689	0.000783968041699574	0	0	0	0	0.000885686247418225	0	0	0.00849490645409013	0	0
CR792453.2	0	0	0	0	0	0	0	0	0	0	0	0	0	0	0	0	0	0	0	0	0	0	0	0	0	0	0	0	0	0	0	0	0	0	0	0
dicp1.9	0	0	0	0	0	0	0	0	0	0	0	0	0	0	0	0	0	0	0	0	0	0	0	0	0	0	0	0	0	0	0	0	0	0	0	0
CR792453.1	0	0	0	0	0	0	0	0	0	0.000684613213832593	0	0	0	0	0	0	0	0	0	0	0	0	0	0	0	0	0	0	0	0	0	0	0	0	0	0
dicp1.17	0	0	0	0	0	0	0	0	0	0.000861922215829632	0	0	0.00337544766874707	0	0	0.0178227703714265	0	0	0	0.00101814942992286	0	0	0	0.000662720826863521	0	0	0	0	0	0	0	0	0	0.00670985126943676	0	0
si:dkey-12f6.1	0	0	0	0	0.000205660987317936	0	0	0	0	0.00108505407850683	0	0.00218360158878852	0	0	0	0	0	0	0	0	0	0	0	0	0.00115235226210206	0	0	0	0	0	0	0	0	0	0	0.00414627219033048
si:ch73-166o21.1	0	0	0	0	0.00426904236058707	0	0	0	0	0.000173116736597172	0	0	0	0	0	0	0	0	0	0	0	0	0	0	0	0	0	0	0	0	0.00103199430008908	0.000614529946044271	0	0.0243065936496593	0	0
FP102888.2	0.000799535374003459	0	0	0	0	0	0	0	0	0	0	0	0	0	0	0	0	0	0	0	0	0	0	0	0	0	0	0	0	0	0	0	0	0.0305101449072976	0	0
si:ch73-166o21.2	0.0047455023953091	0	0.0140450424511408	0	0	0	0	0	0	0	0	0	0.00433174214005389	0	0	0	0	0	0	0	0	0	0	0	0.00103004677339393	0.00382461245202024	0	0	0	0	0	0	0	0.003245617280705	0	0
FP102888.1	0	0	0	0	0	0	0	0	0	0	0	0	0	0	0	0	0	0	0	0	0	0	0	0	0	0	0	0	0	0	0	0	0	0	0	0
irgf4	0	0	0	0	0.00556868002092351	0.0085802662456616	0	0	0	0.000173116736597172	0	0	0	0	0	0	0	0	0	0	0	0	0	0.000999218611046162	0	0	0	0	0	0	0.00103199430008908	0	0	0	0	0
zgc:172051	0	0	0	0	0.00448072276359043	0.00310676233423481	0	0.020306771982665	0	0.00121801557573937	0	0.00985038727524627	0	0	0	0	0	0	0	0.00381261779641118	0	0	0.00121606627853074	0.00438208182584733	0.0012152078400349	0.00120312157110352	0	0	0	0	0.00150068018329308	0.00254987433061151	0	0	0	0
zgc:153921	0	0	0	0	0	0	0	0	0	0	0	0	0	0	0	0	0	0	0	0	0	0	0	0	0	0	0	0	0	0	0	0	0	0	0	0
zgc:153921.1	0	0	0	0	0	0	0	0	0	0	0	0	0	0	0	0	0	0	0	0	0	0	0	0	0	0	0	0	0	0	0	0	0	0	0	0
si:ch1073-464p5.5	0	0	0	0	0	0	0	0	0	0	0	0	0	0	0	0	0	0	0	0	0	0	0	0	0	0	0	0	0	0	0	0	0	0	0	0
zgc:172253	0	0	0	0	0	0	0	0	0	0	0	0	0	0	0	0	0	0	0	0	0	0	0	0.000590227833846143	0	0	0	0	0	0	0.00130539577511268	0	0	0	0	0
si:ch1073-322p19.1	0.136861477849665	0.0390727119691761	0.0901913369355765	0.065998297267334	0.19635824246344	0.207589852336026	0.146385568078573	0.0662174580307364	0.349515988201205	0.113870740764342	0.135982979791258	0.132325580563108	0.0659578022448888	0.0965124239948273	0.078735186130927	0.134328954434653	0.0733410034595231	0.0544661812316536	0.0857942327818418	0.0656232209537156	0.152125184737182	0.361379793550757	0.200470577734511	0.120281180665801	0.175125537964861	0.155396782291964	0.0943247298764613	0.139010673106883	0.0484812141204195	0.0556559903859567	0.0884290314302232	0.100872821542567	0.0810987371182114	0.167237240095723	0.295846150690319	0.154949977420393
srebf2	0.425421711133296	0.66122896969352	0.153192158124902	0.245382939756878	1.14264522876162	0.469774889216319	0.861273997376292	0.29404765891782	1.34151619783918	0.451619552649715	0.325521135894571	0.390508779530979	0.465146045860116	0.363020037704145	0.386476464962045	0.446045657980079	0.242128043910239	0.497847814070583	0.339145264160731	0.475100186585758	0.399229958810603	0.632435760009815	0.338998880855123	0.351727852675656	0.421420775810147	0.415401355119405	0.494982423172867	0.42897397285304	0.299506692242082	0.323713037407102	0.429680841190134	0.377477394520383	0.888699796399954	0.249899858989057	0.267876491020599	0.394183270149851
si:ch73-211l13.2	0.0433553284787095	0	0.0677134813305281	0.0146625192190313	0.0449773360443114	0.0164611852627875	0	0.151299075953894	0.0640088541055338	0.105163933576015	0.107353040047821	0.128654075161477	0.116643146571942	0.0780475472090304	0.0886361031888371	0.150627140563477	0.0499201266464694	0.0380094518136632	0.074756248775573	0.0516862405067452	0.0761434403363311	0.0518653368394301	0.0863025153637324	0.0898022230720682	0.122901734115886	0.103992077975361	0.0961911645486311	0.0954564022069019	0.0367289875919229	0.090175082898426	0.0948560451012494	0.0840116214008043	0.017878192516655	0.00161025306093004	0.0762966339154363	0.0159351130093728
nol12	0.0857658819485931	0.0423781911314355	0.108393985563546	0.0252372848328614	0.197037458498507	0.115751448111224	0.161219572570197	0.0946896472422279	0.0581491764252353	0.141405012980849	0.14664333392975	0.17531541065573	0.161807601165419	0.0766375533852563	0.188781432909658	0.0727231797011165	0.0976716360956017	0.115794405648314	0.150680638291903	0.0749135868501205	0.0780197627465599	0.0576345622943167	0.117401566008428	0.196304447222649	0.186006519714326	0.159050161867364	0.122007067536643	0.179945463157458	0.0415221907858419	0	0.13878202037947	0.136245660716575	0.129170955893803	0.169689106202754	0.100132396289128	0.196241173872329
triobpb	0.0101360624788552	0	0.0221680382498478	0.00461655809391717	0.0157206602412409	0.0644420246054348	0.0288145974304249	0.0161501463174645	0.0269296397032847	0.0418580337368858	0.0440859236218866	0.042102702751838	0.0414905135797589	0.0546906151909647	0.025944117907475	0.054815382007526	0.0598352413496255	0	0	0.0255652881866642	0.0193472386884956	0	0.00696930902727009	0.0324413879034246	0.0240130266979365	0.0533532862306677	0.0230479579611567	0.0311081818919996	0.254099845451355	0.139713024521513	0.0401768583160385	0.0388007813855321	0.0650710541876054	0.0172801200623083	0.0641015852863011	0.0290589300625343
ndufa6	1.2985812790707	1.4422342705694	2.26793159139859	0.854623753092247	2.23813638098924	1.94308002326867	2.13407280026309	1.70160691089828	1.8207063781397	3.8108816219144	3.91154390105751	4.21953611851367	4.64330076838671	4.30473044807381	3.20989770877628	3.12680347069626	3.90591496857787	3.17927845914623	3.24931647284398	3.02765156530217	4.05760308003602	4.91942828162584	4.6167215905003	3.77804607192144	3.60779875518574	3.86410931280074	3.51662946052996	4.20588106468497	6.10801619997675	4.23891676133189	3.4386615811916	3.805130139138	1.48200423375164	1.23894237617706	1.64351766977154	1.08488248750424
smdt1a	0.149814707600258	0.122501993032155	0.699780360629154	0.1642396144395	0.189703126605642	0.16348427094278	0.156131924757121	0.862535623581014	0.186448283037881	2.78170190079005	3.59732898822394	3.17125834519925	2.90686287816716	2.08770980768738	3.24471033248512	3.31271914578831	3.27127049414332	3.3020795204666	2.81960196728905	2.17239475355397	1.499779729308	1.44809070229165	0.813645407052435	3.21972787658901	2.25237274771227	2.74228491426165	2.76918572228872	3.76883392247472	2.66103627767085	4.18009965911311	3.07893092981995	3.04011022696478	0.110201121483314	0.183374747480875	0.54103286011178	0.229666265352689
si:ch73-211l13.8	0	0	0	0	0	0	0	0.00472861780598677	0	0.00759076732616379	0.0073632029560182	0.00879403806122265	0.00482261337484075	0.00248106451561681	0.0034968825292252	0	0	0	0	0.00389445362983572	0.0131699971412422	0	0.0018269865647062	0.00616968840511685	0.00817795563467834	0.0054342310692069	0.00629383558702329	0.015362814584613	0	0	0.0104430144602795	0.00684115566579562	0	0.00351266174050984	0	0
wbp11	0.0571547449418611	0.0630787567017839	0.0689800014873491	0.0586053901755673	0.0798431587530658	0.0893615816251706	0.0400960274880973	0.115070283569487	0.115855385459595	0.196548220734188	0.209567130345993	0.221437203401974	0.20492001500949	0.113021411350537	0.191809849148905	0.163993407002015	0.070034964517128	0.161778862234948	0.102900211639156	0.143362730913291	0.175947150707752	0.199941081569713	0.181073933043025	0.210711244772543	0.208360267185642	0.188864826279177	0.218226750951369	0.214465654895147	0.12081253041952	0.121255845818166	0.181944982411962	0.162337851447768	0.0579939334413376	0.0842126608775231	0.0445533022932524	0.0674186452972482
fam234b	0.0728598823539741	0.263994065348051	0.206034061185859	0.0105084483027212	0.130653866227091	0.139410404576632	0.209495723872512	0.30669019914629	0.282013519178764	0.606444229592062	0.671609316191481	0.686745269525151	0.648705712492786	0.625103477729504	0.687489559061735	0.54138055177773	0.556410311245966	0.46618788273478	0.566756179855529	0.44580407728901	0.525091792756613	0.569398642294163	0.625225149878563	0.562635631131921	0.565827996922561	0.627119512520643	0.643960349355992	0.667412794546495	0.470763890026859	0.334264614954957	0.550538308381988	0.598212787661196	0.0614512238933817	0.0698495388616373	0.0380008445778525	0.0516325361763897
U12	0	0	0	0.00203317738862763	0	0	0	0	0	0	0	0	0	0	0	0	0	0	0	0	0	0	0	0	0	0	0.00248415358428584	0	0	0	0	0.000850004037519178	0	0	0	0
poldip3	0.0952537517643122	0.0557786702365016	0.10175298146976	0.0265148203631914	0.155919399180806	0.114697566823717	0.231599451835569	0.16973119954965	0.137049011011324	0.160038945830094	0.205768743213304	0.143735749222956	0.186432020619956	0.121685421803081	0.250989273496936	0.241172944334886	0.160710000720213	0.144815245338868	0.246264303461785	0.230210745268098	0.231022726094883	0.558906729454185	0.309174043389849	0.16404231753857	0.208288356009019	0.182947349437519	0.270627128214834	0.182015395050958	0.254438713168092	0.207287598847122	0.140425574138778	0.156295915325591	0.0525834401959921	0.18637593495428	0.0863606739338542	0.0511721802790799
rrp7a	0.10906003365261	0.167848882929174	0.103691591752633	0.0610529352618026	0.263007752489664	0.216387657138489	0.21050709170056	0.163644966386877	0.198834241562587	0.228848670292013	0.190626863448676	0.260497324839405	0.257706532232008	0.15686447338639	0.201159494404172	0.225054136495046	0.060418315118983	0.317628710685842	0.150368924795608	0.156092635207048	0.141100654748656	0.21054768285196	0.242256711227321	0.234431408836669	0.223469326815788	0.210795361294648	0.224725146441782	0.207880797079144	0.119321093767982	0.233367192059401	0.217296641080699	0.23261040001186	0.11872515199807	0.214253598319655	0.116361131763902	0.110686576525053
wbp2nl	1.00649612764826	1.12273161953019	0.561146593188854	0.511982281906231	1.44860674450793	1.50191420722124	2.27110435473946	1.44844280283956	2.17295221223921	1.05663417172223	1.50790102644509	1.07651606271071	1.1498460822427	0.960093277500983	1.72026436637368	1.58134892433345	1.57016607522696	1.27159597853178	1.5441541333583	1.24197493540284	1.6598404278178	1.36048349642795	1.16234162727392	1.13340388993605	1.34623905410429	1.38260465533299	1.30152722410213	1.63014752864071	1.39451345342905	1.0947331095216	1.13410940970685	1.11422147991452	1.6477683088486	0.828344410620463	1.25578933216167	1.1647837450856
FMC1	0.325002595228535	0.300558788182943	0.412573856465995	0.187164826134832	0.34948205494324	0.40188428025099	0.297886129666269	0.304979555533319	0.389739548608504	0.586565649572735	0.696931100009713	0.617075264265758	0.682774178352896	0.544113910877345	0.575695073140677	0.549217815032679	0.74441043455479	0.575948482095548	0.665156515214807	0.563604889996743	0.686487592524088	0.678588453663834	0.767609863406664	0.616737470316866	0.594220745128107	0.652436595701858	0.58429320472477	0.727745669325926	0.818218343087479	0.643302897410481	0.572489740090996	0.58120119939536	0.361646546209172	0.298189884554012	0.238855415782072	0.103620703688486
tcf20	0.125029497836203	0.0686888669084515	0.0741754082784566	0.0834178237660728	0.174222730931067	0.202347339575949	0.116837853463427	0.233244450970245	0.196493920332918	0.280541471050219	0.289526280641479	0.248914431204751	0.264056875234345	0.261092388215176	0.268762304432546	0.294695633155597	0.234800185475917	0.408208689307327	0.0781898720176483	0.167105776013024	0.218370989007192	0.331684762170862	0.184547802916537	0.267428466038213	0.303290285758536	0.241920500744073	0.280589807465767	0.320411557797902	0.151527374081061	0.0767399162987618	0.320388925692926	0.253173724840657	0.0751756491520919	0.0197303667902558	0.0886380449270875	0.0903471852255458
si:zfos-1697h8.1	0	0	0	0	0	0	0	0	0	0	0	0	0	0	0	0	0	0	0	0	0	0	0.00173160832820489	0	0	0	0.00160987251097611	0	0	0	0	0	0	0	0	0
GRIN2B (1 of many)	0	0	0.00144481173164009	0	0	0	0	0	0	0.00215927902679365	0	0	0	0.00421456342391133	0	0	0	0	0	0.00282140413670953	0	0	0	0.0015086396008093	0.00252484771169114	0.00195370452993054	0	0.00293622892484986	0	0	0.00999239501302137	0.00359759493297819	0	0	0	0
FO704782.1	0	0	0	0	0.000257847292261784	0	0	0	0	0	0	0	0	0	0	0	0	0	0	0	0	0	0	0.00102031029676745	0	0	0	0	0	0	0	0	0	0.0266864363198889	0	0
ddx47	0.00399677699902798	0	0	0.00191860656976936	0.00143890578740273	0	0	0	0	0.00137099800239055	0.00278262636891891	0	0	0.00496868980121763	0.00740738797721296	0	0	0.01000100010001	0	0.00181115749082966	0	0	0.00190476916102538	0	0.000685966470507695	0	0	0.00242986793667764	0	0	0.00277887705431054	0	0	0	0	0.00288975832084235
ddx47.1	0	0	0	0	0	0	0	0	0	0	0	0	0	0	0	0	0	0	0	0	0	0	0	0	0	0	0	0	0	0	0	0	0	0	0	0
tmem106c	0.196077157455255	0.437795540165691	0.304850430867968	0.107842136593809	0.205689147068164	0.260681288120529	0.233487510968094	0.351559274992593	0.220136728381512	0.688916804467699	0.759053963365206	0.802505764298079	0.631627129420459	0.549690888649694	0.59177503371168	0.859244405087265	0.595387306847507	1.07954257119013	0.456175157647953	0.77202681830404	0.650562406932352	0.787436599212584	0.548939419827875	0.781774794538881	0.625733995345059	0.692751685185748	0.459576073386801	0.616933749040515	0.698729535603982	0.705809004346886	0.748444745843577	0.706827261418647	0.20837559934714	0.21698435233433	1.49474819001604	1.28929971138213
si:zfos-451d2.2	0	0	0	0	0	0	0	0.0025292808521046	0	0	0	0	0	0	0	0	0	0	0	0	0	0	0	0	0	0	0	0	0	0	0.0023187808963062	0	0	0.0358000105767553	0.00929201360722473	0
bglap	0	0	0	0.344749347103355	0	0	0	0.00683641110840237	0	0.0176848759508981	0	0.00276352654389776	0	0	0	0	0	0	0	0	0	0	0	0.00777507567675851	0	0	0	0	0	0	0.0181894849972139	0.00818412407779123	0	0	0	0
si:ch1073-504d15.3	0	0	0	0	0.000394093173872726	0	0	0	0	0	0.00917122742677889	0	0	0	0	0	0	0	0	0	0	0	0	0	0	0	0	0.00447626089196742	0.0208579283071288	0	0	0.000725475394957874	0	0	0	0
mgp	0.0577701490418258	0.0209296095372045	0.0827496029423425	1.61473714969541	0.0018231547297731	0	0	0.00675805357244228	0	0.0181037944331037	0.136641998863363	0.00216757289276692	0	0	0	0	0	0.0171824848622308	0	0.0103156083661377	0	4.34537528532781	0.00113298990143441	0.00312783732456194	0.00279234848352043	0.00164442851175931	0.0147926476270708	0.00962438865432051	0.238663469327539	0	0.019701599209207	0.00290936854697208	0	0	0.0111439858694259	0.00529289561086631
si:dkeyp-52c3.7	0.00523766425315098	0	0	0	0	0	0	0	0	0	0	0	0	0	0	0	0	0	0	0	0	0	0	0	0	0	0	0	0	0	0	0	0	0.00630682448864267	0	0
micall1b	0	0	0	0	0.00123683322589262	0.0202800677354262	0	0.00900077046595189	0	0.00122773803998988	0.00374503836991188	0	0	0	0	0	0	0	0	0.00513777887176364	0	0	0	0	0	0	0.000870157832708328	0.00470526125845506	0	0	0	0	0	0.0123528252999839	0.163135137141831	0
CR450729.2	0.00983171187242993	0	0.00532626005997369	0.00215578105025341	0.00270314257721254	0	0	0	0	0.00719176949089958	0.001312618119223	0.00946488838573173	0.0013870510462526	0	0.00749299405056272	0.0140884756269372	0	0	0	0.00487007669128493	0.00505077544555416	0	0.00375800216879783	0.00817454065108265	0.000560406716295165	0.0187201662994544	0.00895699394139607	0.0221740583161105	0	0	0.00561942258001685	0.0051256642790246	0	0	0	0
CR450729.1	0.0369702351756028	0	0.0219365936705995	0.00686278681301788	0.0164828686075774	0.00795061080567515	0	0.00600696406355231	0.00360516259283294	0.00163285736510996	0	0.00119031677305123	0.00404967469493533	0	0.00320531312703938	0.00824293580401596	0	0	0	0	0	0.0553562729728533	0	0.00273685753315898	0.00515286382676901	0.00331030026409575	0.00340892458058451	0	0	0.0298819662333782	0.00402401729177554	0.00356395872022002	0.0396683925036491	0.0369272980194859	0.0300616531623037	0.0206643042516738
si:dkeyp-52c3.5	0	0	0	0	0	0	0	0	0	0	0	0	0	0	0	0	0	0	0	0	0	0	0	0	0	0	0	0	0	0	0	0	0	0	0	0
si:dkeyp-52c3.6	0	0	0	0	0	0	0	0	0	0	0	0	0	0	0	0	0	0	0	0	0	0	0	0	0	0	0	0	0	0	0	0	0	0	0	0
CR450842.1	0.133920257910157	0.321932943357027	0.16365151637119	0.0574974561913151	0.266170225695857	0.148623556784879	0.196237661991623	0.293704340130336	0.225265786223858	0.323219913403479	0.418181117864283	0.3232182034367	0.350978011794694	0.246320445769126	0.366692692546513	0.428545971629278	0.332815853219385	0.279417118636656	0.338811631235602	0.248462148043407	0.282638830741607	0.149606237175814	0.29940119634834	0.322630553282348	0.505712344586804	0.353408428799569	0.48224411171933	0.625861535905425	0.248026268246251	0.578256053376282	0.366164526820289	0.374050259838891	0.0947612746819442	0.22831476351809	0.432834929137206	0.28419839655847
si:ch211-280c16.3	0	0	0	0	0	0	0	0	0	0	0	0	0	0	0	0	0	0	0	0	0	0	0	0	0	0	0	0	0	0	0	0	0	0	0	0
si:dkeyp-52c3.1	0	0	0	0	0	0	0	0	0	0	0	0	0	0	0	0	0	0	0	0	0	0	0	0	0	0	0	0	0	0	0	0	0	0	0	0
si:dkeyp-52c3.2	0.0414340184623877	0.0686888669084515	0.0326148051774932	0.0205280615420471	0.039917399949898	0.0533943630245794	0.0321830776963115	0.0172083363711779	0.0621479602002979	0.0288862218879114	0.0364444999116648	0.0231507237581925	0.0404773077009014	0.070492830094009	0.0616563093016636	0.0611761638406949	0	0	0.0423947945290068	0.0242148286136845	0.0546429961806928	0.0550036852469115	0.0496399493866456	0.015599657154856	0.0406654728315412	0.0314075647066741	0.0356877467347116	0.0593744290194965	0.0203210316581352	0	0.0253608399618177	0.0351651402266652	0.0270498548429548	0.0464766287128619	0.045649331117684	0.0579600772154074
si:ch211-280c16.2	0	0	0	0	0	0	0	0	0	0.0020189109549724	0	0	0	0	0	0	0	0	0	0	0	0	0	0	0.00293947815973959	0	0	0	0	0	0	0	0	0	0	0
CR450842.2	0	0	0	0	0	0	0	0.00240446114102261	0	0.000265350739280427	0.00262635526497561	0.00643010317100538	0	0	0	0	0	0	0	0	0	0	0	0	0	0.00309347937855711	0	0	0	0	0.000868912928233961	0	0.0043708853577963	0	0	0
si:ch211-280c16.1	0.00621741215148074	0	0.0206331414391814	0	0.0012212153862019	0	0	0	0	0.00099382631959474	0.00471297510323772	0	0	0.00310491797272454	0	0	0	0	0	0	0	0	0	0.000380607876451638	0	0.0014700464799296	0.0101196099971168	0.00320061345186792	0	0	0.000544613454337729	0.00129498894275892	0	0.070762889623706	0.0622297584778717	0.0536641857260028
sox10	0.0288058200721095	0.035856489766381	0.0182887727509405	0.00438252424631539	0.00855844687110676	0.0078465220291106	0.0374501814687983	5.04740675843875	4.09933123292268	0.0151464642487631	0.0195347757137701	0.00939720538915099	0.0213943372142866	0.00403217351894234	0.0107303787396514	0	0	0.0596152786255469	0	0.0179401887138815	0.0483819039587336	0	0.0212258391436708	0.0112992319421433	0.0090443621889681	0.0174191145169138	0.00894954534156386	0.00487814396378466	0.0303415548833216	0	0.0118045694415628	0.0032413814550708	0.0224152926092297	0.0334428632068287	0.0469359522090594	0.0473018454546957
polr2f	0.686319503321355	0.733153661726442	0.526192114899857	0.315850483846212	1.24442968656192	0.9774994269742	0.972424617645698	0.754184886842033	0.87529845174959	1.47245940223615	1.42978475810441	1.65817181126907	1.58241735959694	1.30805612837394	1.23785990369132	1.69272737268958	1.67667413023171	1.03718382736965	1.72045716635085	1.25789855264959	1.46129554423962	1.24938477516569	1.44563367842417	1.40488977257373	1.48260628404152	1.60259680473148	1.48469746645934	1.82733372473145	1.62565987215748	1.63222648328893	1.44307531239805	1.51787523233572	1.02972126825782	0.519203289667431	0.589004830471571	0.59684539596257
si:ch211-212i14.2	0	0	0	0	0.000356491623338081	0	0	0	0	0	0	0	0	0	0	0	0	0	0	0	0	0	0	0	0.00186046788534755	0	0	0	0	0	0	0.00165323535856976	0	0.00875658276109065	0.0112766523678715	0.00901160922748804
si:ch211-212i14.3	0	0	0	0	0	0	0	0	0	0	0	0	0	0	0	0	0	0	0	0	0	0	0	0	0	0	0	0	0	0	0	0	0	0	0	0
si:ch211-212i14.4	0.00183901417070759	0	0.0145261637999282	0	0	0	0	0	0	0	0	0	0	0	0	0	0	0	0	0	0	0	0	0	0	0	0	0	0	0	0	0	0	0	0	0
BX321875.1	0	0	0	0.0050168969087888	0.0019114251208212	0.00795061080567515	0	0	0	0.000412150527264169	0	0.000846290033750046	0.00304484951605619	0	0.00520101939980236	0	0	0	0	0.00322903062880221	0	0	0.00155021503032686	0.00114011804307493	0.00243028245202773	0.00331030026409575	0.00370682292655153	0.00390278516916295	0	0	0.00230463021219022	0	0	0.0167015186881632	0.00529009841699095	0.0528308022510646
si:dkey-73p2.2	0.00552563114710944	0	0	0	0.00110770013070182	0	0	0	0	0.00135471938811876	0	0.00114215161948533	0	0.0039795118810317	0	0	0	0	0	0	0	0	0	0.0017058673349575	0.00111815999169878	0	0	0	0	0	0.0024156242351178	0	0	0.0217828815445681	0.00560301307631192	0.00299472299860416
BX321875.2	0	0	0	0	0.00130306071743293	0.0171136173052898	0	0	0	0	0	0	0	0	0	0	0	0	0.0398419073117868	0	0	0	0.00128254456842375	0.000950498815013176	0.000741538801277315	0.00179961826497363	0.00351026617435465	0	0	0	0	0	0.0114583199647097	0.0231657829890718	0.0308919449304329	0.0101883209239585
si:ch211-254c8.1	0	0	0	0	0	0	0	0	0	0	0	0	0	0	0	0	0	0	0	0	0	0	0	0	0	0	0	0	0	0	0.000714153748875119	0	0	0	0.0153801906220826	0.00932352524374153
si:dkeyp-52c3.5.1	0.00710333738092298	0	0	0	0.000718786291969123	0.0110683748858574	0	0.00368843903047167	0	0.00221554984229553	0.00245072077807047	0.000708260441529559	0.00143899799691479	0.00223822854059218	0.00738504144469873	0	0	0	0	0.00172763699167953	0	0	0.00188056388331929	0.000830589142302123	0.000762119374720683	0.0113842994720543	0.00326813192272045	0.0102756427082607	0	0	0	0	0	0.0207321236208742	0.0319161065972689	0.008662662775229
si:ch211-254c8.2	0.00599347909474492	0	0	0	0.00129423381878408	0	0	0.00281157446483086	0	0.000905503284776309	0	0	0	0	0	0	0	0	0	0.00467789348391194	0	0	0	0.00287507511133728	0	0	0.00331378201941876	0.00709335322881081	0	0	0	0.000770548703879289	0	0.00161025306093004	0.152042785388671	0.0116755050239698
si:dkeyp-86f5.2	0	0	0	0	0	0	0	0	0	0	0	0	0	0	0	0	0	0	0	0	0	0	0	0	0	0	0	0	0	0	0	0	0	0	0	0
si:dkeyp-86f5.1	0	0	0	0	0	0	0	0	0.00945242123770004	0	0	0	0	0	0	0	0	0	0	0	0	0	0	0	0	0.000811211988025862	0	0	0	0	0	0	0	0	0	0
zgc:152753	0.013265809649983	0	0.0426303841770773	0.0163742307759956	0.0415625961495488	0.0243617797471612	0	0.00443129408583447	0.029494675770838	0.0951913778191581	0.150985841578341	0.10010825959142	0.0626171951744835	0.0515248693753821	0.0310773670256761	0.104366439402301	0.0505092035490018	0.119049366638149	0	0.0472529385972762	0.0233580724293853	1.68920382841898	0.145532329855338	0.0448137523847085	0.0755159441296449	0.0828851639396987	0.167804827263283	0.0649595548325521	0.0565098571081669	0.0238498413985547	0.113061757611447	0.109888517619046	0	0.046714002075199	0.0509685040681217	0.0148401727991708
zgc:165583	0	0	0.00557117651548536	0	0.000185850329748665	0	0	0	0	0	0.00314198340215848	0	0	0	0	0	0	0	0	0	0	0	0	0.00127133458347901	0	0	0	0	0	0	0	0	0	0.0168173292187005	0.0257910500634957	0.00692679706676087
si:ch211-254c8.3	0.0112300991462053	0	0	0	0.00555217863355786	0.00795061080567515	0	0.00292371415782267	0	0	0	0	0	0	0	0.00824293580401596	0	0	0	0.000980641258970784	0	0	0	0	0.00186046788534755	0	0	0	0	0	0	0	0.00584297131451663	0.020116639149865	0	0.00579357492540772
si:dkey-88j15.3	0	0	0	0	0	0	0	0	0	0	0	0	0	0	0	0	0	0	0	0	0	0	0	0	0.000850295452160762	0	0	0	0	0	0	0	0	0	0	0.00142471269599951
si:dkey-88j15.4	0	0	0	0	0	0	0	0	0	0	0	0	0	0	0	0	0	0	0	0	0	0	0	0	0	0	0	0	0	0	0	0	0	0	0	0
CR933791.1	0.00772823567112624	0	0.0374380981620024	0.0451580822252752	0.0303781203085166	0.0168201228121569	0.00341682691584902	0.0847877182595582	0.0371118703096203	0.0872103510966012	0.0568300950162219	0.0824342126923653	0.0264041951847069	0.0998228248590449	0.0549823074741747	0.0372689562342275	0	0.0630502901446425	0.0728285911980291	0.0471117851265878	0.0797094667726119	0.121698746087566	0.0140003493745076	0.0748594959619804	0.0907458801615759	0.074150128739482	0.0595091334893509	0.0860497890884949	0.0195793187571832	0.12409979143281	0.0811826828309199	0.0550625705513885	0.0150240730068568	0.00900696418470762	0.0279106545688612	0.0297338642643344
si:dkey-217f16.3	0.00287076504740207	0	0	0.00682959295346045	0.00296793809201051	0.0171136173052898	0	0	0	0	0	0	0	0	0.00323417357162724	0	0	0	0	0	0	0	0	0.000725058004640371	0.00243028245202773	0.00166056354212816	0	0	0	0	0.00166046491365636	0	0	0	0	0.0146849709931764
TMEM184B (1 of many)	0.00887531485259783	0	0.0280405155928983	0.00303920329109246	0.0103022554730215	0.0114508187335395	0.00934712220801459	0.0581538205274958	0.0191106799779513	0.118764029706172	0.0957777628800073	0.139323855225641	0.0943303979773248	0.127398012335444	0.114299233541268	0.0827621593806801	0.0400692086487939	0.123161510632287	0.101637203460953	0.164514430628548	0.136623220074694	0.170003641062445	0.0509671561227636	0.104916712453409	0.0846404498338936	0.120744327991871	0.165311372642844	0.0736910024431557	0.0224228318242768	0.0558803177820718	0.134717670466894	0.130639267556127	0.0193321577134373	0	0	0.0233366352290024
si:dkey-217f16.6	0	0	0	0	0	0	0	0	0	0	0	0	0	0	0	0	0	0	0	0	0	0	0	0	0	0.0013136282095878	0	0	0	0	0	0	0	0	0	0
CR388047.1	0	0	0	0.0214166044307159	0.00248511177345942	0	0	0	0	0.0001612887357076	0	0	0.0031761458740277	0	0	0	0	0	0	0	0.0061218018176854	0	0.00307882547658027	0.000804781690894619	0.00133976204754226	0.00654209189777904	0.00166694560223077	0	0	0	0.00469535681540343	0.00386502678321096	0.00417630348696283	0.0496567373639171	0.0693203644674318	0.0771834187274725
si:ch211-229i14.1	0	0	0	0	0	0	0	0	0	0	0	0	0	0	0	0	0	0	0	0	0	0	0	0	0	0	0	0	0	0	0	0	0	0	0	0
si:ch211-229i14.2	0.00231646207673605	0	0	0.00790297297534649	0.000780586318679204	0.0171136173052898	0	0	0	0	0	0	0	0	0.00520101939980236	0	0	0	0	0	0	0	0	0.000982077608187014	0.000741538801277315	0	0.00184332057212388	0	0	0	0.00102481455212068	0.000601258915918149	0.00728201647774689	0.00773905156375276	0	0.00992047998569461
tmem184bb	0	0	0	0	0	0	0	0	0	0.00392576009645228	0.0063862268016124	0.00104116397968273	0	0.0040408448598433	0.00741584408847295	0	0	0	0	0.00873156499840148	0.0065249448642159	0	0	0.00256672622191511	0.000882493984479755	0.00226896043675119	0.00413142136298325	0.00849232700651389	0	0	0.0012427924253293	0.00458251467890655	0	0	0.00694396704670998	0
si:dkey-46g23.1	0.0822410458563434	0.113565543253043	0.176781667187349	0.0754219608502793	0.0654585047517008	0.10059826919835	0.155852867976448	0.0946667618717835	0.243452267101896	0.145180263771615	0.123574733553009	0.136678141735914	0.127763766040387	0.182175410670257	0.0884455865581805	0.102018030235115	0.139462050002464	0.163065109039026	0.0534471270099107	0.156516025694458	0.0797028051521072	0.0491122952631191	0.106464596609311	0.145258388340862	0.138957382826825	0.151660853254162	0.134398451669373	0.120621728751774	0.204279293906356	0.0266084827843116	0.142090271978245	0.122769108849376	0.0822364990027263	0.0776303345954293	0.179586885653724	0.126738088563021
5S-rRNA.115	0	0	0	0	0	0	0	0	0	0	0	0	0	0	0	0	0	0	0	0	0	0	0	0	0	0	0	0	0	0	0	0	0	0	0	0
si:dkey-46g23.2	0	0	0	0	0	0	0	0	0	0	0	0	0	0	0	0	0	0	0	0	0	0	0	0	0	0	0	0	0	0	0	0	0	0	0	0
zgc:171446	0	0	0	0	0	0	0	0	0	0	0	0	0	0	0	0	0	0	0	0	0	0	0	0	0	0	0	0	0	0	0	0	0	0	0	0
si:dkey-46g23.5	0	0	0	0	0	0	0	0	0	0	0	0	0	0	0	0	0	0	0	0	0	0	0	0	0	0	0	0	0	0	0	0	0	0	0	0
zgc:171445	0	0	0	0	0	0	0	0	0	0.000204984148575791	0	0	0	0	0	0	0	0	0	0	0	0	0	0	0	0	0	0	0	0	0	0	0	0	0	0
zgc:165453	0	0	0	0	0	0	0	0	0	0	0	0	0	0	0	0	0	0	0	0	0	0	0	0	0	0	0	0	0	0	0	0	0	0	0	0
zgc:171426	0	0	0	0	0.000572276685476448	0	0	0	0	0	0	0	0.0037045277394596	0	0	0	0	0	0	0	0	0	0	0	0	0	0	0	0	0	0	0.000633065652073448	0	0	0	0
cdc42ep1b	0	0	0	0	0.00367089476524706	0	0.0198611309722421	0	0	0	0	0	0	0	0.00185361278399665	0	0	0	0	0	0	0	0.000608802801466971	0.000775463106567242	0.00194476958735892	0.00121645355616816	0	0.00284666226003349	0	0	0	0	0	0	0	0
CR589947.1	0.000992769461458307	0	0	0	0.00632330627973795	0	0.0138715494520738	0.0373946471566804	0	0	0	0.00141652088305912	0	0	0	0	0	0	0	0.00288248122612894	0.00558114199094962	0	0	0.000356896725865127	0.00116065886425352	0.00508898450399791	0	0	0	0	0.00248039010983316	0	0	0	0	0
CR589947.2	0.0105260072475765	0	0	0	0.00144718922934594	0	0	0.0117243465435454	0	0	0	0	0	0	0	0	0	0	0	0	0	0	0	0	0.000635053935765819	0	0	0.00172955950367869	0	0	0	0	0	0	0.00508143249647222	0
pimr121	0	0	0	0	0.00237097780763273	0	0	0	0	0.000237756435175114	0	0.00139287793653491	0	0	0	0	0	0	0	0	0	0	0	0	0	0	0	0	0	0	0.000724881777218749	0	0	0	0	0
si:ch211-110e4.2	0	0	0	0	0	0	0	0	0	0	0	0	0	0	0	0	0	0	0	0	0	0	0	0	0	0	0	0	0	0	0	0	0	0.0160537350619995	0	0
pick1	0	0	0.00474821633253468	0	0.00273301478929456	0	0	0.00997025383940414	0	0.00657219620196494	0.00310581314452351	0.0121453735958797	0.00527806629838773	0.00221666479727935	0.0114259746906818	0.0415021144235138	0	0.0475856220219943	0	0.00361664521983623	0.00936485668959808	0	0.00475496105446713	0.00851774332798714	0.00356132755212292	0.00844335585862384	0.00582984805325557	0.00616652626120898	0	0	0.00435378507656489	0.00376861313481698	0.00533622485570848	0	0	0
plbd1	0	0	0.00928060464995415	0.00100541738998069	0.00148458572940801	0	0	0.00376350439464408	0.00484118492842308	0.000410257925054903	0	0.0016807231143127	0	0	0	0	0	0	0	0	0	0	0	0	0	0	0	0	0	0	0	0	0	0	0.0212022126277819	0.00421475171529858
si:ch211-163m16.7	0	0	0	0	0	0	0	0	0	0	0	0	0	0	0	0	0	0	0	0	0	0	0	0	0	0	0	0	0	0	0	0	0	0	0	0
art4	0	0	0	0	0.000259188813659624	0	0	0	0	0.00127211411372446	0.00172492425857581	0	0	0	0	0	0	0	0	0	0	0	0	0	0	0.00198715187086374	0	0	0	0	0	0	0	0	0	0
BX908804.1	0	0	0	0	0	0	0	0	0	0	0.0018348509385446	0	0	0	0	0	0	0	0	0	0	0	0	0	0	0	0	0	0	0	0	0	0	0	0	0
si:ch211-163m16.6	0	0	0	0	0	0	0	0	0	0	0	0	0	0	0	0	0	0	0	0	0	0	0	0	0	0	0	0	0	0	0	0	0	0	0	0.0114387551889053
si:dkey-217f16.1	0.075729257701018	0	0	0.00228922320704605	0.002555221828863	0	0	0	0	0.00376904087263556	0.0019562662694168	0.00120944284596415	0.00317749994829303	0	0	0	0	0.0175162024873007	0	0.00149856512389387	0	0	0	0	0.0063908892547249	0.00105171890834943	0.0122480072613775	0.00192213433796888	0	0	0	0.000831863707450171	0	0.0427913139861164	0.0661154756661632	0.0404287030160247
si:dkey-217f16.2	0.0115735925492968	0	0	0	0	0.00464758523090365	0	0	0	0	0	0	0	0	0	0	0	0	0	0	0	0	0	0	0.00123125855186018	0.00239207209896672	0	0	0	0	0	0	0	0.0144197258224013	0.00786282206119163	0.0145744469703325
gucy2c	0	0	0	0	0	0	0	0.00270952264442907	0	0.00123820915333735	0	0.00108043107038846	0	0	0.0029382036997861	0.0139252492619618	0	0	0	0.00148973705247182	0.00246944067168786	0	0.000480473739419488	0.00133882609050732	0.00536947579479892	0.00109245250781213	0	0	0	0	0	0	0	0.00471099905214699	0.0146791791990159	0
PMM1	0	0	0	0	0.00116200917894291	0	0	0.0035330857582373	0.00737784139116577	0.0044436334796485	0.00613217326952541	0	0	0.00813185791238159	0	0	0	0	0	0.00205595824924464	0	0	0.00516684966348947	0.00318833740586131	0.00221565228488427	0	0	0.0070794554483805	0	0.0361115123501372	0.00231615580402177	0.00869414164843633	0	0	0	0
BX005421.2	0.00573929619768732	0	0	0	0	0	0	0	0	0	0	0	0	0	0	0	0	0	0	0	0	0	0	0	0	0	0	0	0	0	0	0	0	0.00419094270226956	0	0
si:dkey-36h5.1	0.00357645110100614	0	0	0	0.00185416059663203	0	0	0	0	0	0	0	0	0	0	0	0	0	0	0	0	0	0	0	0.00101065074285356	0	0	0	0	0	0	0	0	0.0208952154772235	0	0
BX005421.1	0.0160805729122534	0	0	0	0	0	0	0	0	0	0	0	0	0	0	0	0	0	0	0	0	0	0	0	0.00333552811083026	0	0	0	0	0	0.000778300484383089	0	0	0.0016676222141954	0.012098467003246	0.0030475159545079
si:dkey-36h5.2	0	0	0	0	0	0	0	0	0	0.000380425871546161	0.00141576963502591	0.00148616786414642	0	0	0	0	0	0	0	0	0	0	0	0	0	0	0	0.00119686803572412	0	0	0	0	0	0	0	0
si:dkey-175d9.1	0	0	0	0	0	0	0	0	0	0	0	0	0	0	0	0	0	0	0	0	0	0	0	0	0	0	0	0	0	0	0	0	0	0	0	0
si:dkey-175d9.2	0	0	0	0	0	0	0	0	0	0	0	0.00465608660327955	0	0	0	0	0	0	0	0.00126441432328545	0	0	0	0.000335190062821322	0.00172646053379258	0	0.00818250984449186	0	0	0	0.000778300484383089	0	0	0	0	0
si:ch211-131e11.21	0.00197724264732155	0	0	0.00167171971813468	0	0	0	0	0	0.00128905681002267	0	0	0	0.00211201895072364	0	0	0	0	0	0	0	0	0	0	0.00376954579541369	0	0	0.00121723062990468	0	0	0	0	0	0.0204470991104137	0.00508143249647222	0
si:dkey-175d9.3	0	0	0	0	0	0	0	0.00512063971127785	0	0.00029765253352907	0	0	0	0	0	0	0	0	0	0	0	0	0	0	0	0	0	0	0	0	0.000486150519687613	0	0	0	0	0
si:dkey-73p2.2.1	0.00775552008284902	0	0	0.00167171971813468	0	0	0	0.00879642864996811	0	0.00179193313484588	0.000939528736144065	0.00156556753388671	0.00148299743441444	0	0	0	0	0	0	0	0	0	0	0.000975277685939129	0.00558765289730643	0.0016195129282478	0.0013514258623989	0.00313936496787356	0	0	0.000778300484383089	0.00203468527996761	0	0.011929387569101	0.00560301307631192	0
si:dkey-73p2.3	0	0	0	0.00228922320704605	0.000551797599316257	0	0	0	0	0.00376904087263556	0.00229557303589473	0.00277501037985086	0.00325566363073367	0.00211201895072364	0	0	0	0	0	0.00149856512389387	0	0	0	0.00198872857164137	0.00277692908004963	0.0021776535752678	0.00354848159053348	0.00471689612476043	0	0	0.00194388389506699	0.00262171474649871	0	0.0299331417590501	0.0134528484388642	0
si:dkey-73p2.3.1	0.0139593394136115	0	0	0	0.00189441904000074	0	0	0	0	0.00162982251467593	0.000521447990151725	0.00227955557784454	0.00100837760111002	0.00187867974653604	0	0	0	0	0	0.00175765674826822	0	0	0	0.00173840586899896	0.00889448072618399	0	0.00377656055035062	0.00121723062990468	0	0	0.00383875898973423	0.00650454959191143	0	0.0049132394949004	0.0215920449099086	0.0221500101693007
si:dkey-73p2.5	0	0	0	0	0	0	0	0	0	0	0	0	0	0	0	0	0	0	0	0	0	0	0	0	0	0	0	0	0	0	0	0	0	0	0	0
trim35-3	0.00155649194110733	0	0	0.0118435701257787	0	0	0	0	0	0	0	0	0	0	0	0	0	0	0	0	0	0	0	0	0	0	0	0	0	0	0	0.000425465922413311	0	0.00346875346875347	0.0424585461303692	0
ZC3H7B (1 of many)	0.0283014694448704	0.0633039602957561	0.0441763270204155	0.0221585307426103	0.0191363509183639	0.0145071006931401	0.0161762041566374	0.0354093956826292	0.00487730952832002	0.00623160167379983	0.00598618955379687	0.0128124962936283	0.00499833189142664	0.00669551605600512	0.0185469330739197	0	0.0537212867319054	0	0	0.00127638038943642	0	0	0.00921877191213833	0.0053019681381945	0	0.0181101717722828	0.0044561331543083	0	0	0	0.00381601239625943	0.00810834964308132	0.029168821393358	0.0227644605001445	0.0643612981141543	0.0525558037297283
rangap1a	0.138624032344546	0.300392036714414	0.206558780827942	0.0361173771255523	0.313881345213459	0.239739764107694	0.15635944248706	0.256435774998098	0.155496561802209	0.281924347289418	0.313952107068022	0.260833555342604	0.338767943136445	0.318567622050384	0.288913949629455	0.174962031860449	0.325721700376641	0.126699161338163	0.186774279948863	0.260566435554079	0.136172446944826	0.473069312594431	0.471841350002733	0.32048501426956	0.312218145647171	0.382131293729548	0.367358156585563	0.333726905170844	0.289273443023865	0.283471879262786	0.300576057247416	0.289107899606551	0.155179291889515	0.131860838830979	0.187101005919216	0.169177246992848
ftr43	0	0	0	0.00316268337238193	0.00203383087041769	0	0	0.00245599049236961	0.0217571036943562	0	0	0	0	0	0.010069402658406	0	0	0	0	0	0	0	0	0.00160939419785392	0	0	0	0	0	0	0	0	0	0	0	0.00911085755325395
ftr50	0.0092715836632581	0	0.0160033209985222	0.00905868585382141	0.00163956063054223	0	0	0.00574231639637685	0	0	0	0	0	0	0	0	0	0	0	0.00135231478426252	0	0	0	0	0	0	0.00167068075562886	0	0	0	0.00110754592079208	0	0.00595983074080696	0.0558665717552355	0.0307486283441744	0.0302091876191131
FO818740.1	0	0	0	0	0	0	0	0	0	0	0	0	0	0	0	0	0	0	0	0	0	0	0	0	0	0	0	0	0	0	0	0	0	0	0	0
CABZ01034854.1	0	0	0	0.00659549685856485	0.00471222925841848	0	0	0	0.0204457166223676	0.00647679761209537	0.0209630858890789	0.0229827656403736	0.00779908759852513	0.0145933410079599	0.0176228846418809	0.0111741831672105	0	0.0124539825345349	0	0.00245349980626384	0	0	0	0.00420531838382333	0.00511351988192174	0.00561025204855435	0.00913655116332385	0.0107632111039084	0	0	0	0.00199268067419993	0.0034228757633013	0.0441172214412099	0.0389448043725291	0.00764594266781398
slc25a38a	0	0	0	0.0076326336686035	0.0500681006110973	0.0835959948389634	0.0889597714719839	0.587557068599322	0	0.00236827783377034	0	0.0014491398992413	0.00400078415369412	0.00341221463648995	0	0	0.0288343982837766	0	0	0.00596372238210754	0.00187428355511106	0	0.00316504613353538	0.00376716784898564	0.00258942313867086	0	0	0.00259852705092645	0.0339068105219614	0	0.00367521027587827	0.00368950788380331	0.0330712634135391	0.00784321107335912	0	0
CABZ01046997.1	0	0	0	0	0.000456718229241312	0	0	0	0	0	0	0	0	0	0	0	0	0	0	0	0	0	0	0	0	0	0.00374943008662683	0	0	0	0	0.000602453733812445	0	0.0106879120153461	0.0126995738023032	0
si:dkey-175d9.2.1	0	0	0	0	0	0	0	0	0	0.00282860347520201	0	0.00156556753388671	0	0	0	0	0	0	0	0	0	0	0.00417089845218951	0.00179847158658085	0.00351836828988795	0.00402426583278981	0.00258889220267091	0.00657134013738819	0	0	0	0.000587029466531102	0	0.0226122580136579	0.0134304083247043	0
CSDC2 (1 of many)	0.00835296976970802	0	0.0242453728339889	0.00609353847216498	0.00822027968752797	0	0.0125464217605139	0.1053949442051	0.060753567187783	0.0894607862625032	0.0285827211599477	0.0861023958203454	0.0649670404958354	0.059941763638331	0.104549601748227	0	0.196846780951635	0.114768146046754	0	0.0141517359008546	0.0250769519991006	0	0.0527478548014039	0.122933743118616	0.0274499225565886	0.0572465567938987	0.041005628886148	0.0176688086856609	0.0459791254770334	0.119658654928078	0.111224997118015	0.0950808890752071	0.00432609404755416	0	0.0062951757550119	0.00793934341629947
polr3h	0.209482954835887	0.110706170060005	0.126127954964984	0.1303189524753	0.437891396136628	0.203644000532984	0.144124912574921	0.406559080344185	0.808126982708353	0.481436631733192	0.438606421652486	0.527200117371231	0.557771689831935	0.506811766694499	0.423232855503846	0.288578033470107	0.623802972597571	0.429501913767184	0.215259069096964	0.29416410193278	0.341027156051802	0.378536101797035	0.4247172310569	0.486352322454291	0.42359146280409	0.406578955672945	0.472779105564317	0.445003969657105	0.274570324029442	0.286208781590865	0.490384719654042	0.507849217075946	0.13281596290156	0.201329548958728	0.0934539691008816	0.160744654720889
tob2	0.0209557894067619	0	0.0138581891725318	0.0180065518691454	0.0117633610920347	0.0319492508729017	0.0350329663912471	0.0271323755814141	0.0162149723971586	0.03133570617129	0.0400473063111566	0.0297528399471609	0.0211549904930731	0.0422290718857631	0.00871377030241599	0.0366057485187032	0	0.01000100010001	0	0.0597113594934068	0.0509315390790916	0.0540286459881029	0.0244708464190133	0.0242412194115562	0.040642020264251	0.0258415645908971	0.0179024864256928	0.0187927905592016	0.0463834195444358	0.0254110233019084	0.0358486915425852	0.0265944199516955	0.01919842806938	0.00750984433053198	0	0.00579357492540772
tefb	0.0219243323419984	0	0.0301485671511237	0.00438982195865979	0.031209280899904	0.0181045450537498	0.022137879063374	0.019082588773037	0.0181441859106883	0.0285344009805505	0.046720242239694	0.0175779355042072	0.0429272980388142	0.0379870077108077	0.0161913268928916	0.0773122955936021	0.0302868773018027	0.0499212816459714	0.0352907961603614	0.0434235111526729	0.0392429834267497	0	0.0357904775800254	0.0349101376371065	0.0383978148834714	0.0469335265372536	0.0398477417018227	0.03239010567416	0.0637610370769333	0.0326193813115691	0.0219342180674486	0.0362527332385505	0.00348808087882895	0.00837285320043941	0.0451107362674916	0.0177709425371895
si:ch73-338o16.4	0	0	0	0	0	0	0	0	0.00220203203516205	0.00129769853165411	0	0	0	0	0	0	0	0	0	0	0	0	0	0	0	0	0	0	0	0	0	0	0	0	0	0
myh9b	0.118447882588013	0.150276038258404	0	0.01787859759899	0.0144801622851383	0.012514000037542	0	0	0.00753321841185475	0.0103932606381693	0.0049198122037019	0.00184945814330322	0.00512325749090267	0.00302494155056689	0.00371381352942269	0.0114673638823907	0	0	0	0	0	0	0.00551358698346621	0.00105603208773966	0.00380713856587146	0.00374394797864952	0.0150337857304436	0.00403455515801739	0	0	0.0172498477762323	0.00191072336165025	0.0440874113580858	0.0372058261629398	0.0365225974459315	0.0729241509220957
txn2	0.563626851312607	0.420925119065772	0.274099733521633	0.360837363854136	0.585218698936216	0.46399987532651	0.729491386962667	0.44705054692989	0.748671312322384	0.645202396487059	0.674708604958338	0.746889847950844	0.706389752355502	0.716241367945698	0.585069360619435	0.55706376589232	0.830429396574313	0.668514056822832	0.684472408651622	0.733673068319399	1.15700804690721	1.09586102531433	0.754692650246947	0.638329856045091	0.670828234880012	0.727479268451298	0.690070748261351	0.630021377546744	1.28914852487741	0.514526720657666	0.707374183886169	0.708595013552757	0.817545128421429	0.525961515367641	0.619576463719641	0.525942307377384
si:ch211-150d5.3	0	0	0	0	0	0	0	0	0	0.0021710129952609	0	0	0	0	0	0	0	0	0	0	0	0	0	0	0	0.00129602374730233	0	0	0	0	0	0	0	0	0	0
5S-rRNA.116	0	0	0	0	0	0	0	0	0	0	0	0	0	0	0	0	0	0	0	0	0	0	0	0	0	0	0	0	0	0	0	0	0	0	0	0
si:ch73-106l15.4	0	0	0	0	0	0	0	0	0	0	0	0	0	0	0	0	0	0	0	0	0	0	0	0	0	0.00129602374730233	0	0	0	0	0	0	0	0	0	0
si:ch73-106l15.3	0.00288710273466371	0	0.00164902158602237	0	0.0215128550723643	0.033291972338928	0.0120637183129312	0.00307045150989453	0	0.0191682876566915	0.0219968274938186	0.0161918614287526	0.0206046562627586	0.0213230243351648	0.00543976583139561	0	0	0.0127516538895095	0.0556297285269248	0.0232101970714123	0.0268218214490684	0.188030487600685	0.0217532420488275	0.0122121065279118	0.0116285275311288	0.0129327379565361	0.00936739023561105	0.0129261885149263	0	0.0528932613984978	0.0128572161218679	0.0135129841750317	0	0.00574138505172988	0	0
si:ch73-106l15.2	0.00142159181890967	0	0	0.00206802563524577	0	0.013452251234244	0	0	0	0	0	0	0.000938784668144314	0	0	0	0	0	0	0	0	0	0	0.000999218611046162	0	0	0	0	0	0	0	0	0	0.00239126213685098	0	0.00491656587706619
vmo1a	0	0	0	0.550112636054559	0.000763560364390859	0	0	0	0	0	0	0	0.00350083849196558	0	0	0	0	0	0	0	0	0	0.0259704690211597	0.000675651023543736	0.0194343318364077	0	0	0	0	0	0	0	0	0.00696653416318688	0.00980140323505134	0
trim35-7	0	0	0	0	0.0030879074988165	0	0	0	0	0.000242674506023909	0.00338540079760043	0.00100596739860855	0	0	0	0	0	0	0	0	0	0	0	0.000699905162850434	0	0.00118142478884395	0	0	0	0	0.00244972197888003	0.000474689102372401	0	0	0	0
si:ch73-148i8.2	0.00905259384495897	0	0	0	0.00237400629460004	0	0	0.00272768907181378	0	0.00249357419049349	0	0.00742608536095189	0.00286962161169428	0.00190406302296281	0	0	0	0	0	0	0	0	0.0026827401040761	0.00098022205950536	0	0.000730134536049882	0	0.00157205811332904	0	0	0.0106467646986863	0.00399630479215003	0.0112076463046149	0.0131386873835306	0.0117626439600588	0
FQ311879.2	0	0	0	0	0	0	0	0.00527788067908144	0.141810899520365	0	0	0	0	0	0	0	0	0	0	0	0	0	0	0	0	0.00473396086718589	0	0	0	0	0.000264059679388772	0.000377179010289821	0	0	0.0135776219066783	0
FQ311879.1	0	0	0	0	0.00199123403796329	0	0	0	0.019612842489262	0.00761060464445297	0.0113722076887641	0.00302265479770883	0	0.0103398045283284	0.00972381887465196	0.0207519875226659	0	0	0	0.00497223120583515	0.0138065206988601	0	0.000545918516638941	0.00530724785783502	0.00222229387098422	0.00518404779199681	0.00186733691613043	0.00939054952524822	0	0	0.00464541121839528	0.00954160581125203	0	0.0218711992454547	0.00694396704670998	0
si:ch73-264i18.2	0	0	0	0	0	0	0	0	0	0	0	0	0	0	0	0	0	0	0	0	0	0	0	0	0	0	0	0	0	0	0	0	0	0	0	0
si:ch73-264i18.3	0.0011978871187844	0.690729783293102	0	0	0.00159376597984165	0	0	0.00817978677414477	0.0785201436226315	0.0100578917109936	0.00168290970257563	0	0.0110794983729848	0	0.012814105767629	0	0	0	0	0.00554525312952126	0.00286120576933531	0	0	0.00353064828215923	0.0041130790243174	0.204612014177531	0.00310585078896296	0.00450697898447703	0.0337972570146207	0	0.00184609614320267	0.00458262435280514	0	0.00403846557692712	0	0
trim35-31	0.238882982788917	0	0	0	0	0	0	0	0	0.000333077196968864	0.000622869940520903	0	0	0	0.00225953467142977	0	0	0	0	0.00208219943778304	0	0.0554154775428777	0	0	0	0	0	0	0	0	0.00153273195062519	0	0	0	0	0
si:ch211-106h11.3	0	0	0	0	0.000275781312589431	0	0	0.0492452472673379	0	0	0.00141576963502591	0	0	0	0	0	0	0	0	0	0.00229239708168682	0	0	0	0	0	0	0	0	0	0	0	0	0	0	0
ddx39ab	0.282318775171934	0.366426588272062	0.291194390009354	0.133510109411937	0.898948296100637	0.410280553522453	0.348521634303649	0.568598424515583	0.461460950737171	0.603164069252515	0.697343256523097	0.662481374907524	0.561401284620854	0.451699943747664	0.609008244818542	0.698072348036693	0.880456148309045	0.731861037558715	0.813517289025765	0.617444314877917	0.577247296568923	0.815968054988209	0.695025722000235	0.697285721033568	0.930325325337795	0.696332272736388	0.645306814635624	0.795876311663913	0.335116014363628	0.389063196777692	0.639983800715214	0.620082040784958	0.228237828721877	0.344426429951621	0.333252754927752	0.300125802900932
si:ch211-106h11.1	0	0	0	0	0.00316783138586039	0.00655245733531218	0.0121608343305217	0	0	0	0	0	0	0	0	0	0	0	0	0	0	0	0	0	0	0	0	0	0	0	0	0	0	0	0	0
5S-rRNA.117	0	0	0	0	0	0	0	0	0	0	0	0	0	0	0	0	0	0	0	0	0	0	0	0	0	0	0	0	0	0	0	0	0	0	0	0
CABZ01064405.1	0	0	0	0	0	0	0	0.00289356205591056	0	0.000311378065906282	0.00192922456544072	0	0	0	0	0	0	0	0	0.0019546501616007	0	0	0	0	0	0.00183250098084615	0	0	0	0	0.0186706196546805	0.00218849793449787	0	0	0	0
pkn1b	0.0107329849066652	0	0.0128052942208427	0	0.0025580439021831	0.0263885167723286	0	0.0235277412023127	0.00929584055908237	0.0349263755069529	0.0108330689171563	0.00996121933534272	0.0147463650583037	0.0085261988217833	0.00547187216534022	0	0.024247597063131	0.0655996959914327	0	0.000649458400403444	0.00286836389670677	0	0.0072855068792944	0.0188527529230455	0.00915732348383926	0.00542643223235559	0.0116396930966406	0.00715687492618019	0	0.0261838367175942	0.0508085137379895	0.0364492807350329	0.0183139801878831	0.479487468855109	0.294128381441523	0.231942126417289
si:ch211-274j7.3	0.0180190031623409	0.0749940004799616	0	0	0.00769914648716839	0	0.0124402247202193	0.0407435186912887	0.0243891407469175	0.00915901753060553	0.0245388332594795	0.0130399815064143	0.0174665374342572	0.0130996148609511	0.0135329774498515	0.0458109751894261	0	0	0	0.00565195414161334	0.0114689174417146	0.0588121129427817	0.0163788091150444	0.0187557996224969	0.0307145397255215	0.00927479843091822	0.00966622201318459	0.0172975644840298	0	0.0420079815164881	0.0078089758725827	0.0158810853018903	0	0	0	0.00624598695338245
BX284638.1	0	0	0	0	0	0	0	0	0	0	0	0	0	0	0	0	0	0	0	0	0	0	0	0	0	0	0.00145503392266087	0	0	0	0	0	0	0	0	0
mcoln1b	0	0	0	0	0	0.00342313939537089	0	0.00393838165596346	0.00602558463234895	0.00556961935763275	0.00731389979360756	0.000867127082243102	0	0.00297780167959926	0	0	0	0	0	0.00554124327177379	0	0	0.00368610859757466	0.00603509133407469	0.00386388193856769	0.00836334647396942	0.00530685508657442	0	0.0103082050219513	0	0.00280442234245994	0.00404827009945604	0	0	0	0
SNORA62	0.0127681017143673	0	0	0.0385044179030545	0.0222894101343206	0	0.0223203748543177	0.0101328723551937	0.00790598546657559	0.00454478776253229	0.00177460525680668	0	0	0	0.0118685750029907	0.0116762411844379	0	0	0	0.00192672658786355	0	0	0.0018824039653969	0.00237130400954673	0.00810781974655122	0.00110493428292859	0	0.00391006532642691	0.0418410041841004	0	0.00532048135046714	0.00774419805054326	0.013592120296227	0	0	0.00423808367418121
si:ch211-274j7.1	0.115028136081248	0.602934704596799	0.00684379784242429	0.646970172674476	0.296431368540064	0.309393403192044	0.416491832181209	0.00422685532530935	0.0121839780688395	0.0460703033891906	0.0134643166766635	0.066881956436787	0.0179407455307692	0.0165230005093983	0.106671083546392	0	0.0767537017550615	0.0861103278182764	0	0.00558255622659417	0	0	0.00254077670645036	0.0349153567377041	0.065345019880458	0.0278998506882713	0.0513191683054469	0.0796780263615904	0.0198864088327473	0.0202224469160768	0.0491658383697189	0.0661651506128997	0.256235737757649	0	0	0.113188662281863
CABZ01056516.1	0.0100038324454401	0	0	0.00659775095865321	0.0483770176158539	0.0146866601066252	0.0682728426993	0.00887316957603109	0	0.00277798790609673	0.00310089865776921	0.010895447939092	0.00405448037581842	0	0	0	0	0	0	0	0	0	0	0	0.00106632476029553	0.00119744646935303	0.0164909752584851	0	0	0	0.00307337429935978	0.000155923936249875	0	0	0.00870435653044349	0
FO818714.1	0	0	0	0	0	0	0	0	0	0	0	0	0	0	0	0	0	0	0	0	0	0	0	0	0	0	0	0	0	0	0	0	0	0	0	0
si:ch73-144l3.1	0	0	0	0	0	0	0	0	0	0	0	0	0	0	0	0	0	0	0	0	0	0	0	0	0	0	0	0	0	0	0	0	0	0	0	0
si:ch73-144l3.2	0	0	0	0	0.00442638015675171	0	0	0	0	0.00101382489743672	0.00154576754933085	0	0	0	0	0	0	0	0	0	0.00428493442764845	0	0	0	0	0	0	0	0	0	0.00148239859207711	0	0	0	0	0.0283380701883782
si:ch211-12p12.1	0	0	0	0	0.000907431387695822	0	0	0	0	0	0	0	0	0	0	0	0	0	0	0	0	0	0	0.000975277685939129	0	0	0	0	0	0	0	0	0	0	0	0
BX004785.1	0.000998351521966928	0	0	0	0	0	0	0	0	0	0	0	0	0	0	0	0	0	0	0	0	0	0	0	0.00497100766831538	0.0019024535944007	0	0	0	0	0	0	0	0	0	0
si:ch211-12p12.2	0.00295435637573741	0	0	0	0	0	0	0	0	0	0	0	0.00139588576629243	0	0	0	0	0	0	0	0	0	0	0	0	0	0	0	0	0	0	0.000661297372863927	0	0	0	0
zgc:136767	0	0	0	0	0	0	0	0	0	0	0	0	0	0	0	0	0	0	0	0	0	0	0	0.00058724009487451	0	0	0	0	0	0	0	0	0	0	0	0
si:ch211-12p12.4	0	0	0	0	0.000414259988740414	0	0	0	0	0	0	0	0	0	0	0	0	0	0	0	0	0	0	0.00058724009487451	0	0	0	0	0	0	0	0	0	0	0	0
hn1b	0.736283916937108	2.32138417996462	1.00024736289241	0.497353066584315	1.91075098117042	1.66849398145663	1.39383955396273	3.02291116727592	0.563731527354783	3.34117776364787	4.20258598039755	3.44941753820951	3.48320839485459	2.74006132488829	3.1509900863498	3.18091383452567	4.13781104814682	3.19455081503966	3.33853890130875	2.4486119672759	2.95385183730852	2.24216313100593	3.64400743078239	4.49792063984623	5.97079229427277	3.73083209616606	4.79241045989316	4.58849656703362	2.11775571298628	2.96921014974605	3.36837125129927	3.24379399244124	1.82173646154445	0.661701327491008	0.519056893603112	0.355009162496431
sumo2b	2.97416095678224	3.12465678011172	0.873372366890387	0.705786449245466	2.48750588427555	1.70544952785938	1.84944715647867	2.00149348894452	1.32849410741082	3.35518774703986	3.71889009612299	3.75493336508284	3.76547469161938	3.13319870050278	2.52698704464054	3.53936894984639	2.82601654569442	2.91131652756089	3.71184871070198	3.23348457240434	2.74463700152665	2.91900963219391	5.78147953701305	3.08840121185118	4.95409281772505	3.7153679440049	3.93877447394939	3.45566783348186	3.11943033683748	3.63270587772441	3.36365870681264	3.44456368447586	2.63386119953313	2.78912176581566	2.12591686853624	1.92500058894403
nup85	0.0615651451358303	0.107653339995653	0.0247838523549096	0.0377479271811764	0.132649917224024	0.101512077511047	0.187293097443564	0.0683380026731163	0.039869406123895	0.0524706158074651	0.093256104528935	0.0516443438302251	0.0534087508163659	0.0285066196303152	0.0736971159941262	0.126265324461615	0	0.02890407316199	0.0452308583007671	0.074384334421277	0.0837836384085142	0.175825935308848	0.100585986879523	0.0742685395246969	0.077150609057198	0.0684886282680688	0.0649074640446711	0.0463521119185705	0.0489885109741335	0.0668772359557804	0.0636447317586125	0.0496176352922383	0.0263846564066414	0.0424424282579473	0.120793831335348	0.0563900891288718
GGA3 (1 of many)	0.000799535374003459	0	0.00905024623994764	0	0.00225665716118396	0	0.0186378004413431	0.00920440780681053	0	0.0156056034615194	0.0162319923040012	0.0308724827705341	0.0113207596824691	0.0128513029074184	0	0.0307817354646454	0.0427950231301544	0	0	0.0158801546502806	0.0119957389795034	0	0.0261466655793983	0.00961064439425875	0.00751842064364158	0.0141261562406072	0.0224177458999753	0.0294051392720996	0	0.0134941840066931	0.0151683613386021	0.0198867212199066	0	0	0	0.00261544988091857
si:ch73-157i16.5	0	0	0	0	0	0	0	0	0	0	0	0	0	0	0	0	0	0	0	0	0	0	0	0	0	0	0	0	0	0	0	0	0	0	0	0
CABZ01055168.1	0.000578172641425654	0	0	0.0402993725925342	0.021485363765019	0.013961301899044	0.0192780746601275	0	0	0	0	0	0	0	0	0	0	0	0	0.00135412511195229	0	0	0	0.000397768835050435	0	0	0	0	0	0	0.000963431511821546	0	0	0	0.0458374546302903	0.0869804486980879
si:ch1073-209h18.1	0	0	0	0	0	0	0	0	0	0.000660284358061643	0	0	0	0	0	0	0	0	0	0	0	0	0	0.00111279885604278	0.00118551902734329	0	0	0	0	0	0	0	0.0117355740456044	0.0212864890677459	0	0
si:ch73-59f11.2	0	0	0	0	0.00194886443671699	0	0	0	0	0.00213656190498034	0.00179319832701769	0	0	0	0	0	0	0	0	0.00316598265611381	0	0	0.00326066905015302	0.000669219963902275	0	0.000878023870308148	0.00398412723708744	0	0	0	0.00125000828130486	0.000866088522957058	0.0306784835463804	0.698751887923805	0	0.00719336484027133
si:ch73-59f11.3	0.00920161982198977	0	0	0.0240709556306786	0.0366166493745821	0.0518928660221523	0.0197955688373124	0.00659375729434401	0.0944535912994487	0.0187777899557655	0.0206429595510502	0.0118879121170603	0.0210973244345159	0.0213427131573221	0.0131086029446204	0.0168839062605524	0	0.147388279684	0	0.0147775631361281	0.025627992346398	0.0581520443351186	0.0166780498239604	0.0181695115262276	0.0160141260364382	0.0276927144303987	0.0305672578143468	0.0164705599448678	0	0.0318989441449488	0.0207563311968206	0.0138217492432819	0	0.0176323928215002	0	0
cygb1	0.023291084087466	0.0653287341904463	0.0385266057223158	4.25060721334821	0.401032081411936	0.0173773055299644	0.00435811882672468	0.051319465852831	0.0104298990814218	0.113442425373581	0.0548516587968615	0.0593371716879033	0.0157927335835348	0.164295624222098	0.0896453483686777	0	0.0161731170448481	0.142819714903605	0	0.0364997507731045	0.0307917782565274	0.0362078766614889	0.333570161606111	0.170369867848202	0.129717659684321	0.484864327893552	0.351101546453803	0.0790690311301457	0.0624166793617952	0	0.17185309461977	0.0659730706922142	0.0454440549619235	0.0162148782255569	0.0201671069160899	0.0163408112371265
atg4db	0.00145540438356857	0	0.00404748837156591	0	0.00104200277377387	0	0	0	0	0	0	0.00156238160076932	0	0	0	0	0	0	0	0	0	0	0	0.000886243550362562	0	0	0	0	0	0	0.00208552052298181	0	0.00598565119695067	0	0	0
mast1b	0.0122630273904402	0.0209296095372045	0.0362703733788146	0.00188304909334952	0.0262095665377367	0	0.00594915141304244	0.0800613752451409	0.0359344138672648	0.166880552779554	0.136892111390735	0.131788069332514	0.256882922874438	0.213168583648309	0.0888923783409354	0.0607781899162529	0.067244922111297	0	0	0.0552517676367217	0.083864961254781	0.114629197453121	0.123035103437199	0.0968470518675851	0.129382310412404	0.144082012809037	0.145594652942471	0.102121588834518	0.246759715005737	0.16117607539294	0.141335713550294	0.140231764345951	0.0167172993664401	0.0103627745917119	0.017916007765141	0.0302875704978685
BX000701.2	0.00055266304001811	0	0	0	0.00306168991062347	0	0.00763776231894684	0	0	0.00207186662745783	0.00754691704420921	0.00262668311041023	0	0	0.00476939953259884	0	0	0	0	0	0.00579053548555956	0	0.00157560757791616	0.00230526790195751	0	0.0126110374433288	0.00378598295249518	0	0	0	0	0.00179825117393453	0	0	0	0
BX000701.3	0	0	0	0	0	0	0.019122798965839	0	0	0	0	0	0	0	0	0	0	0	0	0	0	0	0.00218367406655577	0.00113168803409163	0	0	0	0.004826949049622	0	0	0.00270823859545717	0	0	0	0	0
BX000701.1	0	0.0129126895582827	0	0.00137971836085044	0.00670571607017762	0	0	0	0	0.00132319064844496	0.00065588987136819	0.00660534510999229	0.00800669132561155	0	0.00448468703611518	0	0.0227443309755044	0	0	0.00119849698889617	0	0	0.00461829801557185	0.00105223837408126	0.00110078646789986	0.00175864404078182	0	0	0	0	0	0.00367015461450119	0	0	0	0
BX000701.4	0.00488078751092365	0	0.00188049775271116	0.0155994774039422	0.0148126640999937	0.00579013650246805	0	0.00629294531272921	0.0141587900252206	0.00819930906874137	0.0110746050375712	0.00816072315127054	0.0049533784119272	0.00716167284546028	0.00605317816903695	0	0	0	0	0.00844882882911843	0.0070154564536587	0	0.0114768719175664	0.00634798945625071	0.00868912558639454	0.00108718908566528	0.00666955660070635	0.0137954392162465	0	0	0.0114137860458445	0.00871964967495684	0.00262888226761075	0	0.00843434995288414	0.00829230166713013
BX005085.2	0	0	0	0.0027496110675145	0.00490153815147573	0.0184761275967483	0	0.00306236225111799	0.00601829561868079	0.00275762346052307	0.00463820075114296	0.00211735884891904	0.0118325270603331	0.00757082703047555	0	0	0	0	0	0.00182647597908258	0.0176031577905751	0	0.0040340824351494	0.00423087288770012	0.00804551595994668	0.0105767076554106	0.00167443268546184	0.00347123990953949	0	0.0383744579607813	0.00559104766100145	0.00103864216232834	0	0	0	0
BX005085.6	0.0160481029548109	0	0.0165274967522113	0.00486085399194314	0.0238010283745539	0.0261565088495952	0	0.0234010982959203	0.0107968583929309	0.0559711879993803	0.041483414345681	0.0538019490010294	0.0763008278867894	0.0479279046743918	0.0341472232385875	0.0262144171270149	0.0256255189167581	0.0310799026480277	0.0344466490299824	0.0641986819223383	0.0583329039792189	0.0606005514650183	0.104499628456757	0.0570114981992704	0.0294121978474268	0.0589936253994076	0.038767738550302	0.0713620442584202	0.122002138528363	0.116240684776573	0.0363408425455793	0.0487186910918423	0.0280987455451189	0	0	0
BX005085.1	0.00418766080617496	0	0.00928966234502287	0	0.0122135354126539	0.0103069702932633	0	0.00495234114499118	0.0163090612772187	0.0108707725978011	0.00877529630938851	0.00888991570859326	0.00982829381456537	0.00928043418397709	0.00514265886131412	0.033037300103412	0	0	0	0.00673278719007361	0.0414441095004312	0	0.0192945464695355	0.017388555014161	0.0119890041648906	0.0128439280570847	0.018329161629847	0.00830772569087622	0	0	0.0164419712672757	0.00826550989268851	0	0	0.0150777711435585	0.00761759085267967
BX005085.3	0.0083157456466446	0	0.0408780872986056	0.0091421997988849	0.0474641278546128	0.0377727023457905	0.0357194740506248	0.0675968114175529	0.0598619523498956	0.0330401369490479	0.0490955456795258	0.0359645052575399	0.0405786926739835	0.0357444087437269	0.0271374848800796	0	0.0272378628083326	0.0903322618960504	0.0262142437714957	0.0456738115704759	0.0388307984351413	0.0538042279362312	0.0538369686653781	0.0393994420076779	0.0409319893652446	0.0410452751168853	0.0687228597621414	0.0654968455552355	0.0451076922679217	0	0.035035267476222	0.0473095429593004	0.0111204797097385	0.00708511346809219	0.0237979409418719	0.00706999578628251
BX005085.4	0.00965758094152216	0.0164404461279461	0.00565660486863162	0.00387262172618241	0.0528893767983436	0.0278994295575912	0.0483825667998078	0.0505065642898038	0.04525869781932	0.0575327190039063	0.0888198604064452	0.0619225487225549	0.0742184344602264	0.0668101203078831	0.0361487433359671	0.0543773971786918	0.0800446211162757	0.0317518249221746	0	0.0788161874140022	0.0445835144324753	0.101917127450861	0.094807895442549	0.0677257841131222	0.0751726935832105	0.0704903760463803	0.0646562383575242	0.0802863546314715	0	0.0987282836794809	0.0481751839945455	0.062976306838684	0.0258505234644442	0	0.0174843209352014	0
BX005085.5	0.018365201733903	0	0.0273928048187183	0.00139658679772982	0.0512114750009137	0.0245083121961656	0.0163806229457659	0.0484538994128401	0.0334816935598839	0.0744157341904257	0.0920646460384836	0.0747563011720955	0.053015565429313	0.0343765740416664	0.048495410206494	0.0436519478187202	0.0801011955448328	0.074193768207413	0	0.0633542355419321	0.124937072237513	0	0.0654757035461791	0.0749615839089878	0.0794612164596165	0.0604493369062855	0.0597008889707017	0.0654437593395247	0.0431572676670635	0.0384083576586265	0.050508502927343	0.0662353881836617	0.0038204043210301	0.0397680044191631	0.0529366499182396	0.0303889417450381
CU672268.1	0	0	0	0	0.0042632928838012	0.0134330062396314	0	0	0.0121049254941836	0.000877220684161956	0.00248846100631372	0	0	0	0	0	0	0	0	0.00179827814867265	0.00409682602500539	0	0.0010869021766303	0.00251494488891385	0.00141016355640993	0.00176137832786014	0	0.00232628252608228	0	0	0.00200522167480132	0.00359651084241562	0.00765620573756058	0	0	0
zgc:113102	0.0181802231579616	0	0.0145387580235836	0.015035627387127	0.105161178131632	0.0296738860894907	0.0939292941654737	0.0690645509830319	0.0141403752207483	0.0615472880459202	0.0916755986975479	0.0528205357670823	0.0504591591906513	0.0557752119904801	0.0604292909376051	0.0673991472653194	0.110575914670343	0.0402751598923848	0.113741045660689	0.0513877342888743	0.075234491094289	0.0581520443351186	0.0448899617932238	0.084840647716586	0.0686764366659019	0.0590658628141157	0.0246730014876928	0.0505562898810581	0.0507239577236134	0.0425423296179699	0.0467178531389127	0.0814552163672418	0.0120829207666139	0.0174971943500897	0.0108584353211871	0.00618828730485236
zgc:173577	0.0160742414630241	0.0696534046584197	0.010897430770375	0.00760931444323829	0.0890191484377619	0.0439918987450034	0.083865018988587	0.0420364330458183	0.0293991307579398	0.0592093114953672	0.0644661804829063	0.0590217454089927	0.0612388600862207	0.0396894023391566	0.0373584676766733	0.143847036494571	0.0473716975481343	0.0255851319681107	0.041316850664375	0.0630038229177633	0.0840163678519204	0	0.050116054538118	0.0881587364906601	0.0891571032612601	0.070720858779438	0.045689209088525	0.0812122798140655	0.0138454679629717	0.0452898550724638	0.0752541266351204	0.0737131606534113	0.0373489267885917	0.0350122621921301	0	0.0108843463991938
si:ch1073-186o8.3	0.00187692196809533	0	0.0056511318934626	0.00620840549864813	0.0279957659368231	0.0106903279258091	0.0579687372748301	0.0233740318352705	0	0.0119687929764589	0.0126214927883151	0.016321457664425	0.00281501415952122	0.00460537465643905	0.0117545171762645	0.0336511314286841	0	0	0	0.018306236599651	0	0	0.0202207668463587	0.00805968968331522	0.0120361512516695	0.00880195343444385	0.0148620211465909	0.00507047021603371	0.0269594099124358	0	0.0084555661036217	0.00497559168093482	0	0.0250432984881601	0	0
zgc:113443	0.0130743244689284	0.0933393070489845	0.0206412829524404	0.00223800362914668	0.0634991678840734	0.0509011368597378	0.032260576041351	0.0306154952755902	0.0325684714200574	0.0529837729043393	0.0454588720641831	0.0855236402046732	0.0290488101574925	0.0380726472812524	0.0363589089461727	0.0466317042417711	0.0398168822262423	0.0491041175427901	0.0433847008191031	0.0374116813731722	0.0636100060695206	0.123147271408729	0.0433175767054998	0.048322205007617	0.0527567790459393	0.0429783573931671	0.0505776475162434	0.038424787538725	0.0439968498255525	0	0.0456110865303121	0.0468946505002691	0.0499515274649621	0.015818452287658	0	0.00252013016976353
zgc:173517	0.0447816804889739	0.0164404461279461	0.0306999620748692	0.00378661807572915	0.120893475480316	0.0824286368690082	0.00501856870420556	0.0650886209745871	0.043479633147609	0.0626637120083702	0.0607537208283491	0.0470932358961396	0.0585903879638418	0.0616478393393419	0.0547565292741098	0.116942820287828	0.109368719079549	0.168329390646013	0.101471071375031	0.0628092309625986	0.065082882400744	0	0.0829473420330452	0.0562966254415559	0.0604413865646011	0.0747128255432257	0.0562005569679027	0.0489754449862267	0.075423633178102	0.035962167799475	0.034021269802701	0.0415927009735295	0.0466212244636635	0.0168967499138184	0.030298175345136	0.00459019854903824
CR847850.2	0.00636408955852098	0.0501042167708834	0	0	0.00349882368090303	0	0.0229473587590068	0	0	0.00168185991410533	0.00493805730692415	0.00258329178539045	0.00257379720022341	0	0.00452351549530233	0	0	0.00955208369153647	0	0.00216602025402219	0	0	0.00492760272509514	0.00225580604625555	0.00236017398264255	0.00284834391588043	0	0.00489297114908492	0	0	0.00633902947600385	0.00280257370982897	0	0	0	0
CR847850.1	0	0	0	0	0.00114691815064495	0	0	0	0	0	0	0	0	0	0	0	0	0	0	0	0	0	0	0	0	0	0	0	0	0	0	0	0	0	0	0
znf1001	0.0316734499974171	0	0.0238274282410152	0.0215066770399479	0.178221025052526	0.0841737623403368	0.110966928646336	0.121389743682809	0.0621142769739979	0.0759021266235023	0.0987288021537687	0.0642171295728392	0.0905236250334503	0.0389319237795984	0.0861702356234423	0.100506529619511	0	0.158667414194105	0.0882330590401569	0.0766507365900347	0.11182601358339	0.117624225885563	0.0867373487865271	0.0866519267093874	0.116946669818949	0.0735093590169344	0.0698049916298827	0.0995211430752597	0	0.112989369816801	0.0645081017160886	0.0664800161933524	0.0644183039970967	0.0777552237524507	0.0138707460126969	0.0166525055225308
zgc:136308	0.0219242179403345	0.0882303134390107	0.0228058737461696	0.0127768966077445	0.178078005599107	0.184519222685528	0.0741879300771288	0.0951463969694662	0.0851093918227029	0.0932553910251247	0.0921490288213291	0.0722633219105874	0.0847664924604431	0.0760100376460125	0.0570874635348732	0.0400047612130771	0.130357946097278	0.0973349236170383	0.132005099070752	0.0971363519853365	0.0841791394845831	0.0995835455272029	0.0999642480865542	0.0960276953340027	0.121316658666664	0.079771045135547	0.0733855706485044	0.132127420992929	0.065347504332891	0.109879009126811	0.0904284325941742	0.080845355850163	0.031155776661125	0.0652061175098765	0.00205632225530845	0.0188327969568473
FO704783.1	0	0	0	0	0.00576294441287948	0	0	0.00580232128759702	0	0.00343775828444388	0.00506039896291693	0.00299202774208122	0	0	0	0	0	0	0	0.00467017797515263	0.00918270272652809	0	0.00433992353961573	0.0062155089543701	0.00902022037512622	0.00116282233725894	0.00793616483562026	0	0	0	0.00237517295822593	0.0014709563160787	0.00488824972308065	0	0	0
znf1001.1	0.0183323863505315	0.0323448739843709	0.0095955145578876	0.0191622332278503	0.0838452893225634	0.0670225518120978	0.0735226797411689	0.0406804154942238	0.0322258327282072	0.0509105587128991	0.0527839785958781	0.0432533215101744	0.0464949164680174	0.0264016960438211	0.0281832527163217	0.0283849610736395	0.0917161928940443	0.113186925812048	0.0721079547142874	0.0525949223947905	0.0286929744892695	0	0.0497050184822474	0.0449779176436492	0.0480367354000101	0.0330323450740673	0.0613169563206198	0.0710345228603296	0.038244009754851	0.0436090881339671	0.0500582150510018	0.0375934847363453	0.032965833162375	0.0253648692918113	0.00579079803947367	0
si:ch1073-210e22.1	0.0297498111762429	0	0.0214182630538101	0.025998615814341	0.087627346329649	0.0578612967785107	0.0978183010950605	0.0350783165198627	0.00759174625347322	0.0378948944275903	0.0523720904865361	0.0270087764224217	0.039424266227884	0.0236989716975166	0.0229920942891144	0.0247268574057842	0	0.0392234439329716	0	0.0375941302993467	0.0593942925774681	0.0563802736698484	0.036548576606255	0.0504423745938492	0.060023852299022	0.026229653321245	0.0381436031147313	0.0323000305465449	0.04427619490381	0.0345339641537452	0.027769905043984	0.038185178122419	0.0241855072050934	0.032845985743774	0.013834243626564	0.00474043061123586
zgc:109949	0.00132926684021575	0.0333386675201365	0.0132018994002185	0.00584823365798828	0.0355595616720061	0.774133253092812	1.33322781686592	0.0404532011548635	0	0.0396137303586986	0.100021143996079	0.0266086091479076	0.0360574358254618	0.0127428350684957	0.0548907929382749	0.5967358742665	0	0.0565214041678306	0.088120043338973	0.0832654809146893	0.0109102711784173	0	0.0300807854703617	0.207818991110703	0.012476034765986	0.04082716891733	0.398913737753037	0.0211425044581317	0.0255908282471562	0	0.0491286187186453	0.0499037188067057	0.00277987349351706	0	0	0
junbb	21.5397392873728	27.4671472700438	4.00919503169717	9.50254497089881	19.5485721757984	21.8570152585314	19.9853483452531	13.392211709041	2.536632019134	13.4505181998112	8.81204415771696	19.346411973287	12.1899385666233	15.5100179724427	22.1198012850216	13.0320868159677	20.8978865406939	10.9434407863014	17.3139805539116	17.0168187937769	11.3351918610863	6.77140436000639	11.0528371472827	14.7185779714731	8.8930139503765	12.4297247592889	15.5857094357422	7.50249620803027	10.0870073510212	15.6768933484056	20.1782820807767	16.8901944223004	8.02687030478611	7.12549895406491	3.2390718827854	8.92511433601258
hook2	0.0472126372649181	0	0.0226549753767837	0.0236863576436042	0.0499626412858402	0.0190075681755406	0.127503297679399	0.0683229034127304	0.0562083493282427	0.0464399802173964	0.0777451458414301	0.057203450104256	0.045745722441049	0.0328518092657508	0.0537020101585645	0.0594433058806019	0.0469010262788685	0.0348528002283442	0.0832112901078419	0.067053542398838	0.0794823565679586	0.104838552129642	0.0755294887785612	0.0465284561146404	0.0696742333765761	0.0304842378110521	0.0703908985218478	0.0621811509715108	0.0999113514813442	0.0350066512637401	0.0397755045104433	0.0559404177708075	0.0336785767314821	0.0537800795878517	0.0191470610154065	0.0130029872035074
hook2.1	0	0	0	0	0	0	0	0	0	0	0	0	0	0	0	0	0	0	0	0	0	0	0	0.000406622084621309	0	0	0	0	0	0	0	0	0	0	0	0
si:ch73-152o7.1	0.325384762407475	0.176323306253689	0.79672002368432	0.227420375561329	0.433800506690299	0.387396083329757	0.396086783920746	0.556853799236874	0.262048851297134	0.755929087305239	0.784601516179669	0.806588917881656	0.828740684606631	0.659679869857624	0.803668945432097	0.828861175514419	0.807900973399708	0.552619405780754	0.897427056683645	0.65860983248298	0.665214506812185	0.679033800362933	1.093254567019	0.782140496133186	0.751200825589511	0.881449513384295	0.826017663388908	0.776490066502045	0.831687777051539	0.590914918789173	0.777736106723109	0.760382440226284	0.27795629352931	0.299617445125983	0.322088937404247	0.26774131109478
ubn2b	0.0433142030632472	0.060916179337232	0.0253604572973201	0.0106528077252027	0.0372092471975748	0.00970665804014159	0.0163216274621175	0.0347339105568747	0.0617988611851288	0.0284619669982397	0.0315189711475558	0.0276111466597383	0.0362891320365701	0.0203257787700042	0.03009205026344	0.065764586742687	0	0.0248875084617529	0	0.0409693503489111	0.0113488923229411	0.0547132750819331	0.044218364720883	0.0422555093803302	0.0502604455613707	0.0505030000933969	0.0243731998197448	0.072348916982601	0	0	0.0259407207806272	0.0359374478697397	0.0357767238738001	0.0114377706374721	0.0232292853471689	0.0409726335037486
AL954363.1	0	0	0	0	0	0	0	0	0	0.000996089353199339	0	0	0	0	0	0	0	0	0	0	0	0	0	0	0	0	0	0	0	0	0	0	0	0	0	0
trim35-21	0	0	0	0	0	0	0	0	0	0	0	0.00151550398463885	0	0	0	0	0	0	0	0	0	0	0	0	0	0	0	0	0	0	0	0	0	0	0	0
trim35-25	0	0	0	0	0.00118251447327649	0	0	0	0	0.00102149532614813	0	0	0	0	0	0	0	0	0	0.00199710060933537	0	0	0	0	0	0	0	0	0	0	0	0.00152345782268931	0	0.00239126213685098	0.00986102852499721	0.0145124869602077
trim35-24	0.0239886013434632	0	0	0	0.00442784753121054	0	0	0.021300194249231	0	0.00536889442037534	0.00630621777645018	0.00753881253259351	0.00880681802171854	0.0206926216973127	0.00600222082170403	0.0170940170940171	0	0.0130167655940852	0	0.00260406526055792	0	0.0224106710651344	0.000935708585912271	0.0117748738553781	0.0107985133124263	0.00473131046550388	0.0103377631059401	0.00788076254800457	0.0267354659323325	0	0.00774695795578582	0.00595925491121449	0.0283743120018262	0.0287263383403269	0.0955472218100556	0.0203642478031428
trim35-23	0	0	0	0	0.00072654123276829	0.0284039572238975	0	0	0	0	0	0	0.000938784668144314	0	0	0	0	0	0	0	0	0	0	0	0	0	0	0	0	0	0	0	0	0.0366916658526194	0.0167740203972088	0.0177189791710451
trim35-22	0	0	0	0	0	0	0	0	0	0	0	0	0	0	0	0	0	0	0	0	0	0	0	0.00120585690756248	0	0	0	0	0	0	0.000331136836469663	0.000242125562200423	0	0	0	0.00332447692680034
si:ch211-175l6.2	0	0	0	0	0	0.0149517059896534	0	0	0	0.000466254590859265	0	0	0	0	0	0	0	0	0	0	0	0	0	0	0	0	0	0	0	0	0.0006132271125858	0	0.008542759071983	0.0126547357817716	0.0177441278442708	0.0200917931713024
si:ch211-175l6.1	0	0	0	0	0	0	0	0	0	0.000466254590859265	0	0	0	0	0	0	0	0	0	0	0	0	0	0	0	0	0	0	0	0	0	0	0	0	0	0.0147243479830245
trim35-19	0.00946516517412573	0	0	0	0.000991770978658775	0	0.0130173755929415	0	0.00429136662861655	0.0108680171184472	0.0131935926417473	0.0199923900134277	0.00792740209274237	0.0283919976722627	0.00300032703564689	0.0294498763105195	0.0353040285548722	0.0130167655940852	0	0.0023979753294385	0	0	0.00308043194448042	0.0180529833604224	0.00191956219772362	0.01334376671434	0.00607218108373671	0.00602617355086077	0.0267354659323325	0	0.0147611409777674	0.0135454692162742	0	0.112009442115919	0.199760042227769	0.0716480435775079
si:ch211-51i16.5	0	0	0	0	0.0010616827033839	0	0	0	0	0	0	0	0	0	0	0	0	0	0	0	0	0	0	0	0	0	0	0	0	0	0	0	0	0	0	0
si:ch211-51i16.4	0.00277975449208326	0	0.00231625174877007	0.0180145297262625	0.00517619486408827	0.022128055054601	0.0215304094137686	0	0.00422336534644266	0.016149426713544	0.0119325796708843	0.0192619757858624	0.0225082644832369	0.00838730620659901	0.00269944877256064	0	0.0256255189167581	0	0	0.00654414167512777	0	0	0.00447143340549702	0.0123802648580336	0.00440510578457015	0.0144393194871379	0.0161087275838805	0.0162106585071128	0.0275450982120477	0	0.00866169674382257	0.0142572758753026	0	0	0	0
si:ch211-51i16.1	0	0	0	0	0	0	0	0	0	0	0	0	0	0	0	0	0	0	0	0	0	0	0	0	0.000778534253560821	0	0	0	0	0	0	0	0	0	0	0
si:ch211-51i16.3	0	0	0	0	0	0	0	0	0	0	0	0	0	0	0	0	0	0	0	0	0	0	0	0	0	0	0	0	0	0	0	0	0	0	0	0
zgc:113250	0.00990844029563671	0	0	0	0.00047008936539863	0	0	0.0031537583338064	0	0.000715613176728546	0	0	0	0	0	0	0	0	0	0	0	0	0	0	0	0	0	0	0	0	0	0	0	0	0	0
CABZ01019905.2	0.00127189697837979	0	0	0	0	0	0	0	0	0	0	0	0	0	0	0	0	0	0	0	0	0	0	0	0	0	0	0	0	0	0	0	0	0.00412274908206992	0	0.0460331455231372
CABZ01019905.1	0.00127189697837979	0	0	0	0.000749567649379838	0	0	0	0	0	0	0	0	0	0	0	0	0	0	0	0	0	0	0	0.0011364551984927	0	0	0	0	0	0	0	0	0	0	0.147174868122393
si:ch73-379f5.5	0	0	0	0	0	0	0	0	0	0	0	0	0	0	0	0	0	0	0	0	0	0	0	0	0	0	0	0	0	0	0	0.000906783968240798	0	0	0	0
cyp2k22	0	0	0	0	0	0	0	0	0	0.000623322310277084	0.00157742689493927	0	0	0	0	0	0	0	0	0	0	0	0	0	0	0	0	0.0040676879546404	0	0	0	0	0	0	0	0
cyp2k31	0	0	0	0	0	0	0	0	0	0	0	0	0	0	0	0	0	0	0	0	0	0	0	0	0	0	0	0	0	0	0	0	0	0	0	0
trim35-10	0.0655927178644563	0	0	0.00108163487813869	0.000401338431562185	0	0	0	0	0	0	0	0	0	0	0	0	0	0	0	0	0	0.00198331634292333	0	0	0	0	0	0	0	0	0	0.104151116018882	0.00303674092105567	0	0.0227646055051511
si:ch73-322f21.2	0.0183043796508613	0	0	0.01010654219351	0.00829137333438952	0	0	0.0250960222500183	0	0.00969015223112618	0.0103237775919781	0.004005690348334	0.00966663593936838	0.0473766360256381	0.0119564496353618	0.0213912894669291	0.0182607044249339	0	0	0.0108500337252694	0.00974797245941832	0	0.0052725713403067	0.000805060935062175	0.0134191073289552	0.0124412632498061	0.0194910758964125	0.00990991989327323	0.043634740601141	0.0436090881339671	0.0195411840611744	0.00534878056190474	0.0162714864979205	0.0103490228751788	0.006446380937278	0.00762312490185227
rbfox3b	0.024392673856513	0	0.0268236326444201	0	0.0376017924687564	0.0420790216839692	0	0.0113433029199192	0	0.0390208109001829	0.139258010489168	0.0293227939844316	0.0458293047565603	0.042867911084088	0.0530765153139627	0.0778769740072731	0	0.044714515216129	0	0.0104142202986797	0.0353095173509572	0	0.211976583558051	0.0520689313986357	0.0302564741408103	0.0690445588530033	0.0118879378330096	0.0625699479784294	0	0	0.0105580461209455	0.0503744333638938	0.0107784172972041	0	0	0
CABZ01064672.1	0	0	0	0	0.023072536849853	0	0	0	0.0098909033362017	0.00410578330826625	0.00211536932872658	0	0	0	0	0	0	0	0	0	0	0	0	0.0010234607917288	0.000645350856932362	0.00205657641723822	0.00978454654540523	0	0	0	0.00498673666096008	0.00454047790600036	0	0	0	0
CABZ01058333.1	0	0	0	0	0	0	0	0	0	0.00030269486208768	0	0	0	0	0	0	0	0	0	0	0	0	0.001548966870077	0.000499824561578886	0	0	0	0	0	0	0.000818592729406724	0	0	0	0	0
si:dkeyp-30d6.2	0	0	0	0	0	0	0	0	0	0	0	0	0	0	0	0	0	0	0	0	0	0	0	0	0	0	0.00376566138570314	0	0	0	0.00083123508816204	0	0	0	0	0
znf1150	0	0	0	0	0.00166281802102548	0	0	0.00363732521288355	0	0.002318488840827	0.0075281687399111	0	0	0	0	0	0	0	0	0.00466950626860415	0	0	0.0017780192723065	0	0.00108961268954221	0.000897225187551467	0.00334994010307096	0	0	0	0.00245353476617671	0	0	0	0.0088332745920573	0
si:dkeyp-30d6.4	0	0	0	0	0	0	0	0	0	0.00131617791713606	0	0	0	0.00441761219901169	0	0	0	0	0	0	0	0	0	0	0	0.000715346675598008	0	0	0	0	0.00172125986583124	0	0.00325848378839146	0	0	0
CR792416.1	0	0	0	0	0	0	0	0	0	0	0	0	0	0	0	0	0	0	0	0	0	0	0	0	0	0	0	0	0	0	0	0	0	0	0	0
U6.667	0	0	0	0	0	0	0	0	0	0	0	0	0	0	0	0	0	0	0	0	0	0	0	0	0	0	0	0	0	0	0	0	0	0	0	0
U1.323	0	0	0	0	0	0	0	0	0	0	0	0	0	0	0	0	0	0	0	0	0	0	0	0	0	0	0	0	0	0	0	0	0	0	0	0
U1.324	0	0	0	0	0	0	0	0	0	0	0	0	0	0	0	0	0	0	0	0	0	0	0	0	0	0	0	0	0	0	0	0	0	0	0	0
U1.325	0	0	0	0	0	0	0	0	0	0	0	0	0	0	0	0	0	0	0	0	0	0	0	0	0	0	0	0	0	0	0	0	0	0	0	0
U6.668	0	0	0	0	0	0	0	0	0	0	0	0	0	0	0	0	0	0	0	0	0	0	0	0	0	0	0	0	0	0	0	0	0	0	0	0
U6.669	0	0	0	0	0	0	0	0	0	0	0	0	0	0	0	0	0	0	0	0	0	0	0	0	0	0	0	0	0	0	0	0	0	0	0	0
U6.670	0	0	0	0	0	0	0	0	0	0	0	0	0	0	0	0	0	0	0	0	0	0	0	0	0	0	0	0	0	0	0	0	0	0	0	0
U6.671	0	0	0	0	0	0	0	0	0	0	0	0	0	0	0	0	0	0	0	0	0	0	0	0	0	0	0	0	0	0	0	0	0	0	0	0
U6.672	0	0	0	0	0	0	0	0	0	0	0	0	0	0	0	0	0	0	0	0	0	0	0	0	0	0	0	0	0	0	0	0	0	0	0	0
U6.673	0	0	0	0	0	0	0	0	0	0	0	0	0	0	0	0	0	0	0	0	0	0	0	0	0	0	0	0	0	0	0	0	0	0	0	0
U6.674	0	0	0	0	0	0	0	0	0	0	0	0	0	0	0	0	0	0	0	0	0	0	0	0	0	0	0	0	0	0	0	0	0	0	0	0
U6.675	0	0	0	0	0	0	0	0	0	0	0	0	0	0	0	0	0	0	0	0	0	0	0	0	0	0	0	0	0	0	0	0	0	0	0	0
U6.676	0	0	0	0	0	0	0	0	0	0	0	0	0	0	0	0	0	0	0	0	0	0	0	0	0	0	0	0	0	0	0	0	0	0	0	0
U6.677	0	0	0	0	0	0	0	0	0	0	0	0	0	0	0	0	0	0	0	0	0	0	0	0	0	0	0	0	0	0	0	0	0	0	0	0
U6.678	0	0	0	0	0	0	0	0	0	0	0	0	0	0	0	0	0	0	0	0	0	0	0	0	0	0	0	0	0	0	0	0	0	0	0	0
U6.679	0	0	0	0	0	0	0	0	0	0	0	0	0	0	0	0	0	0	0	0	0	0	0	0	0	0	0	0	0	0	0	0	0	0	0	0
U6.680	0	0	0	0	0	0	0	0	0	0	0	0	0	0	0	0	0	0	0	0	0	0	0	0	0	0	0	0	0	0	0	0	0	0	0	0
znf985.3	0.00187741811453152	0	0	0	0.00748448723393049	0.0341217282568905	0	0.0047278887281932	0.00991060633089532	0.0121834146778934	0.00506228925089602	0.00763492768892259	0.00540037503101813	0.0147903411326918	0.0116930344593726	0.0143192622716078	0.0214874470334431	0	0	0.0100846004765136	0.0166556961607977	0	0.00545746364464088	0.00500160817352736	0.00671117890916532	0.0023822512751	0	0.0111708381256794	0	0	0.0102320759876767	0.00195614943972094	0.0119665892827226	0	0	0.0123908827884443
rnps1	0.0864635909155633	0.0164404461279461	0.130375987187845	0.0613724838979713	0.310850356598801	0.202700056432922	0.298825652991331	0.274731245487214	0.150814982167792	0.311396942490551	0.323180719181857	0.351920966199576	0.278084387331357	0.291824499901049	0.321143583034916	0.297736393444542	0.385253729959095	0.444101193830364	0.488083040312763	0.294491447639049	0.261891525884484	0.417578608441542	0.262390068727023	0.335641978402552	0.323158085089651	0.291522186975351	0.254686435766245	0.299190811633185	0.282258536065929	0.269673984236603	0.301928516991136	0.308855341775671	0.0936715144659727	0.0825476090801835	0.106454534529919	0.091071423845478
si:dkey-29p9.3	0.0106045013129909	0	0.00417627209247937	0.00506959540572986	0.0187560566402297	0.0355223829213651	0	0.0122241741484192	0.0164462541392159	0.0246454731829506	0.0303330012623551	0.0366671524244077	0.0120380585527496	0.0349300298924653	0.0108218311410436	0.0355075408172082	0.0570926486749841	0	0.0794486339594398	0.0247732015229202	0.0294008137990123	0.122119293103749	0.035680124633459	0.020445657868143	0.037990222341452	0.0267262173121761	0.0192106224935845	0.0271726770420485	0.0728503818833209	0.0941948609517335	0.0294641839248693	0.0256649659486495	0	0.0165176214390211	0.0223539204474994	0
CR846080.1	0	0	0	0	0	0	0	0	0	0	0	0	0	0	0	0	0	0	0	0	0	0	0	0	0	0	0	0	0	0	0	0	0	0	0	0
zgc:162154	0	0	0	0	0	0	0	0	0	0	0	0	0	0	0	0	0	0	0	0	0	0	0	0	0	0	0	0	0	0	0	0	0	0	0	0
trap1	0.0743101972327307	0	0.0398406990887906	0.0581616644134555	0.202223748987142	0.214862658628092	0.171632599168289	0.281111634283427	0.227069440605339	0.170540783218286	0.175197756926245	0.237203603423297	0.167924815075759	0.199749871892877	0.185100056668544	0.146847461362666	0.12979365918699	0.0906231020429974	0.129006646209345	0.142120765577328	0.174826858426945	0.198086414244016	0.210402288926053	0.182310835212517	0.188006281207412	0.221780322136271	0.162220496751756	0.215613825444416	0.110134737676999	0.17440440247669	0.21634697401617	0.16264368014871	0.0519588817679177	0.0870870857376336	0.0682809654573178	0.0328538457918879
crebbpb	0.316856438230374	0.105124787979071	0.127285192859	0.0967034406284752	0.203098471451044	0.200364822151625	0.210850667757872	0.193596780830247	0.136633874694737	0.258694403370966	0.28798933238512	0.311583025339374	0.303492990519576	0.243895363285892	0.291148927602616	0.235547729254784	0.317328278781299	0.159707600471935	0.256639520420535	0.231189005643602	0.296694927672345	0.327164769174404	0.300868127835138	0.28576302688915	0.387123523342757	0.230006207847069	0.250205469288311	0.307801270420361	0.175649212406574	0.150571266444807	0.263642139248343	0.245332828548438	0.231893945353565	0.156328225659034	0.369386363392822	0.164526972921761
CR339059.1	0	0	0	0	0	0	0	0.00642629018120834	0	0	0.00179045207763758	0.000762568850435084	0	0	0	0	0	0	0	0	0	0	0	0.0005137700652899	0	0	0	0	0	0	0	0	0	0	0	0
5S-rRNA.118	0	0	0	0	0	0	0	0	0	0	0	0	0	0	0	0	0	0	0	0	0	0	0	0	0	0	0	0	0	0	0	0	0	0	0	0
si:ch73-208g21.1	0.00427332895744448	0	0.0066982735869657	0	0.00687346814960375	0	0	0	0	0.00181458360466641	0.0102277122000954	0.00620164767138585	0.00710265384819222	0	0	0	0	0.0269504004829512	0	0.00212302145104918	0	0	0.0111703815539365	0.00889730314181796	0.00684014100488475	0.0125435045415757	0.00530946763029965	0.0159298748518945	0	0	0	0.0059832577119523	0	0	0.00498701132899364	0
FP243385.1	0	0	0	0	0	0	0	0	0	0	0	0	0	0	0	0	0	0	0	0	0	0	0	0	0	0	0	0	0	0	0	0	0	0	0	0
cbx2	0.0412486827666028	0.0698636262016544	0.0307771399572725	0.0429551992899555	0.379439403843197	0.116215580587422	0.126116371438778	0.102923040854616	0.0274173950884909	0.0754105202640019	0.0889331936398258	0.0779073609938675	0.0806365930404138	0.051821715533705	0.050928461094169	0.0547905614700434	0.053709731129086	0.0846610116171848	0	0.200346959281196	0.201252827325411	0.176589557865876	0.0807945840700267	0.0942664656430401	0.160166064840521	0.0726895597024174	0.066558962579033	0.0811951878064714	0.13686251733398	0.117798954122677	0.0936554310327666	0.0684927036413545	0.0398405429496707	0.0141715365537066	0.00316118170029848	0.0251177662727845
si:ch211-253b18.3	0	0	0	0	0	0	0	0	0	0.00106067596879491	0.000532258936733999	0	0	0	0	0	0	0	0	0	0	0	0	0.00157514298360434	0	0	0	0	0	0	0	0	0	0	0	0.534780059729172
5S-rRNA.119	0	0	0	0	0	0	0	0	0	0	0	0	0	0	0	0	0	0	0	0	0	0	0	0	0	0	0	0	0	0	0	0	0	0	0	0
5S-rRNA.120	0	0	0	0	0	0	0	0	0	0	0	0	0	0	0	0	0	0	0	0	0	0	0	0	0	0	0	0	0	0	0	0	0	0	0	0
nog1	0	0	0.0219881023803175	0.00463134342687487	0.0111060481299882	0.00316719294856162	0.00605180343742435	0.0544212239455441	0.00492424055899979	0.0158008259083005	0.00389128135402482	0.0428236305102665	0.0401343366438078	0.00380195536650651	0	0	0	0	0	0.0575519000476581	0.0242797735098642	0	0.00250917124260198	0.0403135031975236	0.0035970866959611	0.0195435098606565	0.00886093208458316	0.0113689249341997	0	0	0.0173551765614851	0.0157941895785708	0.00906776156865021	0	0	0
BX539325.1	0	0	0	0	0	0	0	0	0	0	0	0	0	0	0	0	0	0	0	0	0	0	0	0	0	0	0	0	0	0	0	0	0	0	0	0
pctp	0.0121145607916076	0	0	0.00401769392404148	0.00101339962445709	0.00472080008119776	0.00341682691584902	0	0	0.00398373179021669	0.00166795599665208	0.00314653409269689	0	0.00690396944629139	0	0	0	0	0	0.000985417884684231	0	0	0.00041045804408697	0.00503848950172534	0.00305150097622457	0.00295068439825087	0	0	0.0276726218148812	0.0313922461152095	0.00277866040050291	0.00445973563663874	0.00784188255369337	0	0.00522656915979242	0.00671982044639767
TMEM100	0.0408848852655761	0	0	0.00504396579005171	0.0013857912604797	0	0.00341682691584902	0.00257571905704986	0.00562584739326361	0.00385863720985778	0	0	0	0	0	0	0	0	0	0	0	0	0	0.000724831494798247	0	0	0	0.0121255945461823	0	0	0.00442420332371607	0	0	0	0	0
elac2	0.0527966352629663	0.220692960578422	0.0149772303138247	0.0580146673354727	0.10560997155096	0.0843811219477324	0.146021759115083	0.0861290868416801	0.0436659844498192	0.0959051395290573	0.0773192097900459	0.0904885172440432	0.12213365293622	0.0744272058888374	0.0712214914355736	0.101664289041919	0.0853370080595694	0.145986783285718	0	0.152406270284631	0.526817952694856	0.070977358222727	0.107293846534084	0.098435790614098	0.10258421195373	0.0884891443583029	0.0746978288645223	0.0704066781874192	0.0609744761012758	0.0697011427913145	0.0797633548954941	0.0769532074236512	0.0665010196135279	0.00382884745565429	0.0373760478395176	0.042317781727785
map2k4a	0.0223411156574377	0.0183666872373564	0.0243326880894657	0.0112594832006715	0.0262226360699095	0.0107228831688264	0.0244372110299796	0.0154139742194411	0.00953212375812772	0.0553420638331141	0.0503164778821803	0.0482904801884423	0.045921147927547	0.0293080027185129	0.0373796287081831	0.0397399659632153	0.0216883984419055	0.063683547993871	0	0.0553030633808372	0.0334540358605221	0.0469324923030713	0.0393837989113922	0.0543129603635349	0.0697167178286134	0.0512279001732502	0.0468570736460617	0.0646136022520554	0.0511659438284286	0.0408246580934885	0.03144215562953	0.0301202035560156	0.0151245419710762	0.0546307318587796	0.0213538085852225	0.00298554696713211
tmem220	0.0400856540381358	0	0.00927674176393256	0.11222450932769	0.0535637243057788	0.0179673713692289	0.00915470965812968	0.0722198186887872	0.0415321909672297	0.0139499187700748	0.0148282735709236	0.0222960402910549	0.0189280013250014	0.013873507295804	0.0112302612814014	0.0179224317155352	0	0.0937022926669414	0.0312625050020008	0.0351394795406276	0.0307876095466229	0	0.0235409107667887	0.0216227666268901	0.0199171897939426	0.019376940858786	0.0168395868486455	0.0250327685487697	0.0695477710392626	0.0263824398480371	0.0333478633383098	0.0336818901989918	0.613708836669033	0.0257905043356761	0.031073673451941	0.109157625107487
si:ch1073-144j5.2	0.00276353024407499	0	0	0	0.00452788653822351	0.0105541454044612	0	0.00321100887972396	0	0	0	0.0017152688083513	0.00169594719498814	0	0	0	0	0	0	0	0	0	0	0	0	0.00157982824739226	0	0.00412501603599984	0	0	0.00364927998416253	0	0.0144876724395212	0	0	0
si:ch73-1f23.1	0	0	0	0	0.00119821061185542	0	0	0	0	0	0	0	0.00169594719498814	0	0	0	0	0	0	0	0	0.0581520443351186	0	0.000541972813559726	0.000690647466114591	0	0	0.00412501603599984	0	0	0.00109798687400612	0	0.00474183101062644	0	0	0
zgc:112965	0	0	0	0	0	0.00564848888801024	0	0	0	0	0	0	0	0	0	0	0	0	0	0	0	0	0	0	0	0	0	0	0	0	0	0.00389787565776652	0	0	0	0
znf1004	0.00100798647846618	0	0	0	0.00877802687734776	0	0	0	0.0117800892930768	0.0045620940042696	0	0.00199726790804836	0.00874426740099787	0	0	0	0	0	0	0.00523598242174847	0	0	0.004348232802148	0.00100410004336456	0.00320260284990767	0.00634534773152573	0.00135704801887274	0.0079252489185819	0	0	0.0116759479178491	0.00270795124831272	0	0.00898613080571446	0.00883812271203098	0.00411443900652756
CR382337.3	0.0155508076705789	0	0	0.0111109661374973	0.0102593425918368	0.0106903279258091	0	0	0	0	0	0	0	0.00341635065423115	0	0	0	0	0	0	0	0	0	0	0.00100292493026663	0	0	0	0	0	0.00117793288798047	0	0	0.0243057160758639	0	0
CR382337.1	0	0	0	0	0.00182655076443082	0	0.0146762708182902	0	0	0	0	0	0	0	0	0	0	0	0	0	0	0	0	0	0	0	0	0	0	0	0	0	0	0	0	0
CR382337.4	0	0	0	0	0.000314280062632245	0	0	0	0	0	0	0	0	0	0	0	0	0	0	0	0	0	0	0	0	0	0	0	0	0	0	0	0	0	0	0
CR382337.2	0.00596829640947288	0	0	0	0.00131984983838704	0	0	0	0	0.000331840053094409	0	0	0.00174187805808467	0.00278231914090888	0	0	0	0	0	0.0020813404498526	0	0	0.00144865726855093	0	0	0	0	0.00279113568799122	0	0	0	0	0	0	0	0
CU855820.1	0	0	0	0	0	0	0	0	0	0.00169059706816656	0	0.00281434867528608	0.00174187805808467	0	0	0	0	0	0	0	0	0	0	0	0	0	0	0	0	0	0	0	0	0	0	0
mrps7	0.0905101869518795	0.189043899610136	0.209151114696051	0.121009445289549	0.226864279072391	0.187358016916383	0.326627571525207	0.346083552676992	0.203298632039005	0.279215632408111	0.357587223653899	0.264001516536839	0.308017515732303	0.190389736396354	0.228928828018635	0.137337506082831	0.291555658073374	0.298295414236428	0.262155399846778	0.148428252809632	0.174784469187073	0.420310071867365	0.518154396493814	0.239598737505542	0.37466339640574	0.238623179625547	0.337473475841267	0.291872753130452	0.243435483685958	0.263397837864281	0.255344398228628	0.214552291366496	0.182488434044633	0.0495372192577731	0.129343603727503	0.11321121080993
mif4gdb	0.0119975879571788	0	0.0197999539926506	0	0.00483363442448925	0.0313540638272354	0	0	0	0.000556511828380656	0	0	0.00099231255463921	0	0	0	0	0	0	0.00164476659939571	0.00587101842208161	0	0.00165418474001344	0	0	0.00346860668150768	0	0	0	0	0.00478209411155527	0	0.0205383803784475	0.00205737187202324	0	0
sstr5	0	0	0	0	0.00141712570911199	0	0	0	0	0.0154713506966142	0.205877851604304	0.0136102732507315	0.00690635386051587	0.00368791532841439	0	0	0.0524439916439864	0	0.0365925058548009	0.00317978194613469	0.0194759781787319	0	0.00427549429756354	0.00859939723190303	0.0129369737614926	0.0090142610077465	0	0.00678195707154874	0	0	0.0147604615035761	0.00343303759112415	0	0	0	0
BX323882.1	0.00276353024407499	0	0	0	0.00143069171369112	0	0	0	0	0	0	0	0.00248203010206108	0	0	0	0	0	0	0	0	0	0	0	0	0	0	0	0	0	0	0	0	0	0	0
AL935044.2	0.0040628849325625	0	0	0	0.00437966472702583	0.0105541454044612	0	0	0	0.00078280563566937	0	0.0017152688083513	0.00169594719498814	0	0	0	0	0	0	0	0	0	0	0	0	0	0	0	0	0	0.00364927998416253	0	0.00474183101062644	0	0	0
AL935044.1	0	0	0	0	0.00064291176280362	0	0	0	0	0	0.00133422032300407	0	0.00169594719498814	0	0	0	0	0	0	0	0	0	0	0	0	0	0	0	0	0	0.000633062325682332	0.00244053037606133	0	0.0171649656185739	0	0
zgc:112965.1	0	0	0	0	0	0	0	0	0	0	0	0	0	0	0	0	0	0	0	0	0	0	0	0	0	0	0	0	0	0	0	0	0	0	0	0
si:ch211-190o19.1	0.00123797676961351	0	0	0	0	0	0	0	0	0	0.000679769356976255	0	0	0	0	0	0	0	0	0	0	0	0	0	0	0	0	0	0	0	0.00386037040254012	0	0	0	0	0
mmd	0.0124046140675685	0	0.00351657864754705	0.00516596331840009	0.0117664529437668	0	0.0139090570215702	0.017227228540694	0	0.0244722731711213	0.011588089648045	0.0363924003592405	0.0180931069466877	0.0207466683067868	0.0108475721609338	0.0280741156653565	0	0.0301332535646174	0	0.012804934905744	0.0114065290165976	0	0.0106831193272879	0.0203229256035483	0.017366941337595	0.0120051757962928	0.0134243352345398	0.017659931383767	0.0267354659323325	0.0433482162209025	0.027832522273724	0.00457686716872143	0.0214007606341549	0.110530652789837	0.0104565321956626	0.0758816913878731
hlfa	0.428324747354546	0.260821388820614	0.109897017003628	0.128992374681574	0.13356161612819	0.0923684793132051	0.123985447344809	0.157348870856386	0.0800946848178681	0.201365247692638	0.321435103709256	0.244874882019431	0.292429095508517	0.158579110612262	0.219329619542119	0.617953066178523	0.370955492229763	0.260550455264393	0.0856334471161797	0.38399265613724	0.347711952632401	0.341478455394935	0.438533204293821	0.176912692402831	0.21686498552377	0.228872498669495	0.220698896441219	0.268110702319528	0.505073261530951	0.342099665036989	0.298594406295794	0.16348692183011	0.167534734965146	0.0661831329332206	0.123478250689584	0.128404678657061
FOXK2 (1 of many)	0.37228421479783	0.495377056800575	0.320644596638125	0.177730053717598	0.770849499940341	0.441533552282681	0.531166142405553	0.426760344511393	0.338156411403335	1.40323430218847	1.06042326573246	1.43009964106623	1.65219627545889	1.37368688653821	1.1156457791218	0.787783676244087	1.30288372736418	0.838244161171875	1.13601612149665	0.612727204604892	0.594569606266971	0.828913489628156	1.67272270265503	1.41017797978826	1.00401321070404	1.349373671178	1.1459695960786	1.0889367651403	0.895738252388034	0.828330800749356	1.14253411875836	1.27945459904892	0.226190987823242	0.363710516121742	0.210972054323767	0.263209470178718
coro7	0	0	0	0.00191860656976936	0.0028618543503361	0	0	0	0	0.00357922244243329	0.00343649263397479	0.00328524530150761	0.00356278351094137	0.00113901365517911	0.00963051323122998	0.0126935770500127	0	0	0	0	0	0	0.0107373100977876	0.00405698941105808	0.00169030848008983	0.0122791991541509	0.00566796398640576	0.00379890857356681	0.0320130100872995	0	0.00180680102619425	0.00164778315774545	0	0.0155897069983952	0.0158807293701385	0.00787887083108333
dnaja3a	0.13298255588944	0.179369892976595	0.157193825088982	0.0790647138802318	0.30584202075043	0.158642081027491	0.266625834223215	0.423638893267439	0.384916778966828	0.480216004257574	0.401991656289869	0.418412041604719	0.509104602702109	0.367205216808862	0.507349298043637	0.294894742069744	0.374855090608814	0.213361411271461	0.318921902653024	0.350369805914836	0.390041728815713	0.25022862017187	0.577899576536465	0.421863882760178	0.413987728580182	0.531498583665666	0.465345454490047	0.400020056197596	0.609890433078653	0.291668020895097	0.462598966556536	0.405288639059275	0.138647340306342	0.144769676247488	0.184696906287368	0.240487976265942
hmox2b	0.00635380669632336	0	0	0	0.000975947628203019	0.0120793370859807	0.00364523414797026	0	0.0164858374683501	0.00374293585296784	0.00489459920181391	0.00588577039322126	0.00779800606533792	0.00512685637060609	0.0167554706611709	0.0311208361026484	0	0	0.0382379932701132	0.00228758850048362	0	0	0.00742839132023234	0.00401182752179106	0.00268361516878642	0.00982497581587543	0.00769252290443593	0.00202807875029787	0	0	0.00153445869948837	0.00387047789929525	0.00369141811733246	0.0160096313942468	0.00668454112964734	0.00401577879805331
CFAP70	0.00526119780855451	0.0266274710293115	0.0300399812234768	0.0168751699031623	0.118820308745046	1.51857286614463	1.70852154929146	0.021360484541877	0	0.0825078215330604	0.0365433404897647	0.0912115212067442	0.0684233717832695	0.0209327695683854	0.0519458578463558	0.0619389568904571	0.0214874470334431	0.255448927309071	0.149872183296712	0.45872590019088	0.321355346348522	0.392534168243862	0.00313807905389976	0.112416888926222	0.0161722169116504	0.0595406114248428	0.042301432585198	0.0602262463613492	0.30469106157021	0.484452332421988	0.0963394529392511	0.117353775555645	0.0191446844102232	0	0	0.0118023254102075
CABZ01009880.1	0.0188578911903162	0	0.0120077104632373	0	0.028332872977446	0.0838657973606101	0.0350307733848808	0.0485094815352474	0	0.0243386736939885	0.0171492467603056	0.0280434879863706	0.0150128099837384	0.00486903186282071	0.0185286849464765	0.0228419652219795	0.0198517471522669	0.0393681072868225	0.0896061091307157	0.0313134389377914	0.0148376239754417	0.0606005514650183	0.00818795188567851	0.0244607770603387	0.0156414823468385	0.0198395210643392	0.0166672843649308	0.0194526212050905	0.00972142290522779	0.0255754475703325	0.0273175683077571	0.0285729607253737	0.00837331591683623	0.00655512466536089	0	0
glis2b	0.0197012570719505	0	0.0166926088477526	0	0.00589380867238987	0	0	0	0	0.00357275099967706	0	0.0073487297603244	0	0	0	0	0	0	0	0.00853371343261127	0.0120982533632517	0	0.0026406027077911	0.00136666464991505	0.00294715449682416	0.00427330452233116	0.00414082081587955	0	0	0	0.00114515897784026	0	0	0	0	0
pam16	0.24583492494458	0.414366565558359	0.213278979443745	0.239759272940389	0.437397123553096	0.463585695504003	0.326732098870935	0.384314157030465	0.349630241486544	0.705752449649947	0.592654074433039	0.691652187770363	0.775444759357513	0.603449262538002	0.637514301263049	0.554852101843734	0.990060045432152	0.505953704161447	0.514256888370667	0.34194381257678	0.555157036356947	0.693385111920628	0.722830310242504	0.66877413173232	0.677352682737514	0.614303738719997	0.632070375334586	0.63221047661756	0.572112978209356	0.655687277384934	0.64801134468376	0.59950558874853	0.335445446704544	0.562133882143371	0.279957872669098	0.2435992366337
vasnb	0.00213089490767259	0	0.00897652236417487	0.0297539279107634	0.0299933755249612	0.0625682190111938	0.0279820467188252	0	0.0220969183461583	0.00600802918717399	0.00432262496647741	0.00504056308117036	0.0106835292082093	0.00231974427139152	0	0	0.0367072159045025	0	0	0.00167823844751125	0	0	0.158972286562615	0.00680112109545203	0.0135989719529204	0.0035417263957916	0.105796108431094	0.00777596217472377	0	0.0526839669598876	0.0053462050056473	0.00161229856558057	0	0	0.0114206096321422	0.00631591845138732
ccnf	0.0363363121835473	0.0160379779317424	0.0292418111104717	0.0263781456715244	0.0602178595569453	0.00332377747309818	0	0.0828406507745986	0.00236460284130677	0.0468242231955581	0.0549619550699304	0.0618014530555159	0.0406811626184209	0.0569477954533805	0.00889122592614345	0.0476497998498247	0	0	0	0.112439102027823	0.0801705193051391	0	0.0379043292422337	0.0397780130222927	0.045503313994738	0.0649666110185527	0.0425698043662105	0.113121134991551	0	0	0.0605706662915708	0.0468917184969468	0.0290559311739134	0.00824098470545615	0.025062184311083	0.00372544790128755
abca3b	0.134896936403525	0.133897890002443	0.112440823527898	0.195368153251059	0.110528364258587	0.0880078986853503	0.125958943174782	0.330565196850623	0.0939177709523828	0.289925631518828	0.225255351157597	0.238691370395867	0.28222678733398	0.323163236030312	0.236052231434757	0.14601585746075	0.311475106370058	0.215275118470057	0.0268770964135203	0.211520967242995	0.239237757434579	0.330554655270397	0.156549238233616	0.327539352151716	0.316885717102277	0.161821429421193	0.184898126635147	0.27437454090925	0.343734521203091	0.167618660013539	0.347065355306739	0.252945504361009	0.181536544658457	0.0706532000607158	0.113875468526794	0.15312673398192
cyp2k18	0	0	0	0.00669412090385096	0	0	0	0	0	0.000604287297518434	0	0.00257635677388605	0.00548392934505432	0	0	0	0	0	0	0	0.00176738211472926	0	0.00232345030511549	0	0.00443345538636012	0.000885489083070741	0	0.00667961621597069	0	0	0.00295783234708553	0.00162268142746798	0	0.0117018189307346	0	0
cyp2k6	0	0	0	0.00596201955065451	0	0	0	0	0	0	0	0	0	0	0	0	0	0	0	0	0	0	0	0	0	0	0	0	0	0	0	0	0	0	0	0
cyp2k20	0	0	0	0	0.00050967454018692	0	0	0	0	0	0	0	0	0	0	0	0	0	0	0	0	0	0	0	0	0	0	0	0	0	0.00177025208212624	0	0	0	0	0
cyp2k19	0	0	0	0	0.000758552991503705	0	0	0	0	0.0024971283316364	0.00574350412152601	0.0017099205314433	0	0.00202477678860682	0	0.00541406791406791	0	0	0	0	0	0	0.00339711170942304	0.000455474207862031	0.00271027609311533	0.00135935020885057	0	0	0	0	0.00120015803681029	0.00152872144696083	0	0	0	0
cyp2k21	0	0	0	0	0	0	0	0	0	0	0	0	0	0	0	0	0	0	0	0	0	0	0	0	0	0	0	0	0	0	0	0	0	0	0	0
cyp2k17	0	0	0	0	0	0	0	0	0	0	0	0	0	0	0	0	0	0	0	0	0	0	0	0	0	0	0	0	0	0	0	0	0	0	0	0
cyp2k16	0	0	0	0.168322034052725	0	0.00354639482368212	0.010307062202566	0	0	0.00525653148037627	0.00712358122845668	0.00280201228266494	0.00147266295751956	0.00227205908080669	0.00397844592630317	0	0	0.0390704361823495	0	0.00603696091688101	0	0.114937025059889	0	0.00484634390201563	0.000507933876355282	0.00181166363694387	0	0.00210498529983516	0	0	0.00930832828711665	0.00372019771626242	0	0	0	0
cyp2k8	0.0122624264005815	0	0	0.00128494537440224	0.00410893186874182	0	0	0.0113713400001368	0	0.00155360983448968	0	0	0	0	0.0156397536217984	0	0	0	0	0	0	0.0541415585189035	0	0.000904908586134629	0	0	0.00324577529887099	0.00314718965405462	0	0	0.00215726035541194	0	0.0751340737496174	0.0027572774201589	0.0133968881708157	0.0612268553469628
si:ch211-8c17.2	0	0	0	0	0	0	0	0	0	0.00195741638050698	0.0009332671086993	0.00260609069456226	0.00342552096521382	0	0	0	0	0	0	0.00189602897587322	0	0	0	0.00147406098586943	0	0.00114544230796545	0	0	0	0	0.000875983894160122	0.00266326473658567	0.00295270417506465	0.0341054258246635	0.0336845675028739	0.0141027810684267
si:ch211-8c17.3	0	0	0	0	0	0	0	0	0	0	0.0009332671086993	0	0.00195285800769426	0	0	0	0	0	0	0	0	0	0	0	0	0	0	0	0	0	0	0	0	0	0	0
si:ch211-8c17.4	0	0	0	0	0	0	0	0	0	0.00109260600736635	0.0009332671086993	0	0.00195285800769426	0	0	0	0	0	0	0.00189602897587322	0	0	0	0.000959150729578002	0	0	0	0	0	0	0	0	0	0.0405497672391561	0.00956806867576973	0.00436405277361738
kcnj2b	0	0	0	0	0	0	0	0	0	0	0	0	0	0	0	0	0	0	0	0	0	0	0	0	0	0	0	0	0	0	0	0	0	0	0	0
btbd17b	0.0175595686744365	0.0222293356096173	0.0482497535746923	0.00708010464057983	0.0951545719716006	0.0500125550966491	0.00933298987930578	1.18642407923486	0.019135191084258	0.0604308924483084	0.303604255232807	0.0853366501743252	0.0716530239874177	0.934034391099638	0.05672125261482	0.059651308433623	0.0556904502015994	0	0.0927729492615072	0.0203269726973328	0.0596391787736326	0	0.012942022487702	0.165090218069273	1.19448064557838	0.0678414162220377	0.0276504917965188	0.610929508317604	0.268805584075145	0.0502638853983413	0.055237349974127	0.0375750848368737	0.00487883415379061	0.0139330683263738	0.0327691362457425	0.0249341793282038
ccdc137	0.0963629843783732	0.0317532896408068	0.0526451094331086	0.0474251089985738	0.261576037889534	0.148432109529331	0.187496263567939	0.0663092549755767	0.188311296165055	0.0811266211514508	0.115718471274704	0.0932777105898437	0.106602905393829	0.0498465269409494	0.0978575362733252	0.118369486137313	0.0216883984419055	0.0810216343699362	0.0709973005621643	0.0948133140689093	0.149523046371971	0.317172413551046	0.117446378442878	0.12102258956051	0.158095860203521	0.0884969305726911	0.0732358933779846	0.140878877588873	0.0814500718459993	0.160203082612489	0.113807869966578	0.0861514536700569	0.165635741769655	0.091750733156003	0.188914810011944	0.111139535877214
pdgfab	0.386786745814699	2.89930201968073	0.00606124105578997	0.113206978661453	0.0469142616613777	0.169439141052398	0.126715076749859	1.18177961459449	0.0101671479116678	0.0591987663427973	0.0969392074813508	0.0348505326823775	0.0716885006294362	0.022885325463966	0.00319817831763028	0	0.111759850324868	0	0	0.0302744096720767	0.154639463568635	0	0.00740445339042303	0.0549490665696347	0.0206203906285194	0.0391793099647329	0.0493682607680415	0.0307630491217103	0.313612806652711	0.0343701666953085	0.0594878100219363	0.0186414670716931	1.27532544105911	0.0145403318816491	0.0221958092092632	0.00576680301558107
prkar1b	0.024952427681192	0.200462852646327	0.0702650471364913	0.022196527508079	0.038699262629858	0.0335768650616665	0.12210307223447	0.0426322035116581	0.491765483195102	0.217487355862206	0.271515664512684	0.242744125649307	0.266690352715062	0.218883964693323	0.445498710666602	0.220780498862356	0.278256423159726	0.149643988697116	0.306946715865959	0.191933423048225	0.186000941753454	0.106000171889433	0.159786361669411	0.252930948555966	0.244212015431319	0.271023548409048	0.233132115557061	0.270472478434221	0.393954043020582	0.281217477467581	0.216465043924371	0.215739336538342	0.0435643646850332	0.019225299578889	0.0238934511327754	0.00680404579749461
FO904965.1	0	0	0	0.0157495133487352	0.00432556451675685	0	0.0180816392939831	0.00817213298459629	0.00396424253235813	0.0247903968144136	0.0291472083839957	0.0337511552545827	0.021473451176881	0.0440360533572597	0.0355791745116507	0.0412056679102627	0.0148797124049186	0	0.0737492580919447	0.0228197257703929	0.00802568218298555	0	0.02020180828662	0.0368491915832104	0.0217928169737528	0.0220526306101659	0.0401302173767559	0.0294813446508677	0.0355186792734299	0	0.0307833109078004	0.0299342115385425	0	0	0	0
sun1	0.0416653285696493	0	0.0245766567764374	0.0059991206676095	0.0445975534907782	0.0376719292445026	0.00594915141304244	0.0315392861383494	0.0299285842349001	0.0619084467976471	0.0564959050635031	0.0365996378694119	0.0282759536476737	0.0786866428951758	0.037146518582568	0.0625573127776115	0.0764174722854722	0.0514841245546457	0.0433847008191031	0.0202190120725477	0.022344590362486	0.0637312072602591	0.0552837409516279	0.0434998448246823	0.0474718980127133	0.0403390452061419	0.0729777006339831	0.0544403292115618	0.0149432157800359	0.0294169559334	0.0577770746984074	0.0670029611837234	0.0367594417246314	0	0.00342399735941324	0.00463586228892919
SLC9A3R2 (1 of many)	0.00144413841546822	0	0.183006698325094	0.00137971836085044	0.00116883367523655	0	0	0	0	0.0122710068910799	0.0502658881734711	0.00429611595191726	0.00302668018583816	0.0103266579749684	0	0	0	0	0	0.0123019639459726	0.01375244000022	0	0.00233563592376222	0.0107120328287903	0.0128271534867839	0.0150052625577572	0.0157680468233863	0.0145689432613607	0.0168781783719647	0	0.011046787305432	0.0090676510423931	0	0	0	0
dre-mir-23a-2	0	0	0	0	0	0	0	0	0	0	0	0	0	0	0	0	0	0	0	0	0	0	0	0	0	0	0	0	0	0	0	0	0	0	0	0
dre-mir-27c-1	0	0	0	0	0	0	0	0	0	0	0	0	0	0	0	0	0	0	0	0	0	0	0	0	0	0	0	0	0	0	0	0	0	0	0.0140761010326228	0
mir24-2	0.00239974708772714	0	0	0	0	0.00372901960345606	0	0	0	0	0	0	0	0	0	0	0	0	0	0	0	0	0	0	0	0	0	0	0	0	0	0	0.0036013195234734	0.0135839296678458	0	0
dhps	0.179605150110807	0.284784620499111	0.131531181436598	0.0993886317828411	0.347403275226822	0.101874895635359	0.263453308783318	0.328988555712443	0.513310461109288	0.33121144161445	0.520500542065363	0.336795917219272	0.361853040107401	0.287743480552345	0.406525604966189	0.21502044684766	0.261275844931704	0.470774597019136	0.0991860596400878	0.24375957699746	0.374037669516569	0.457220466812064	0.503847075959006	0.359959235792775	0.498440889149376	0.41299214417412	0.425779594438363	0.514714915556129	0.416688287406237	0.390351267913662	0.290388830571842	0.350976174596062	0.0769931398972797	0.153563315557014	0.0900368152532638	0.0978947235983569
si:dkey-117i10.1	0.00683698585866343	0	0.0192582678151014	0	0	0	0	0	0	0.00205141718059317	0	0.00366653558476365	0.00083871860571419	0	0.00326263209581698	0	0	0	0	0.00668247227408766	0	0	0.0117844801354019	0.000826276928365096	0.00272696755481273	0.00933980965836847	0.0088921179775835	0.00246239006967333	0	0	0.000756015273322958	0.00269162383708421	0	0	0	0
fbxw9	0.00530112020372544	0	0	0.00567900469764767	0.00866505343850944	0.0341627038782576	0.00972406979548336	0.00617621102204863	0.0217571036943562	0.00891793169428543	0.00511158166918874	0.0158555471152438	0.0192824032180512	0.0126882260613087	0.00890739897383365	0.0152262622571411	0	0	0	0.00991622543146549	0.00938676278711761	0	0.00738910656434792	0.00685714197603936	0.012313650699705	0.00258840893436743	0.0148707752950918	0.0153720388685013	0	0	0.00953263446086597	0.00671416770413792	0.0207604038120065	0	0.00563832618393573	0.00214533899359573
zgc:77748	0	0	0	0	0	0	0	0	0	0	0	0	0	0	0	0	0	0	0	0.000399814805781962	0	0	0	0	0	0	0.00102177108077223	0	0	0	0	0	0.00893449052854659	0	0	0
CABZ01079251.1	0.00116354402478256	0	0.00251663052365796	0	0.0014905502565566	0	0	0.00866527848905272	0.00525541307546773	0.00351221104631115	0.00707002226193774	0.000774258086545021	0.00575215404455178	0	0.00509271283720125	0	0	0	0	0.00139137752218482	0.0117929840778951	0	0.00281086280331384	0.00622711540377494	0.000690378260319964	0.00162963500485708	0.0117743494651774	0	0	0	0.00281849802803785	0.00290633631939836	0.014161462757768	0	0	0
slc25a19	0.0530140346302974	0.0913464890732448	0.0569364208680203	0.0256309062216525	0.14062263422738	0.0779845820798795	0.152617395561731	0.0909174806963336	0.063798182404745	0.153320556437012	0.147387234783638	0.12585599459104	0.168193983286151	0.125066745083983	0.141283050341321	0.0721696269346214	0.194172189320888	0.225952454180108	0.0506249205469012	0.0973657625774661	0.155352497046685	0.119745771046844	0.165149496734051	0.155613267042868	0.115854603999549	0.167372538239109	0.1167871944651	0.174984543322846	0.282073117361834	0.124582251798969	0.140351905346239	0.160722203084782	0.0663469008688772	0.0953854441855391	0.0286234545321768	0.031728095588463
JMJD8	0	0	0	0.00687745611151382	0.00725610434506783	0	0	0.020767583722758	0.00687488398633273	0.00153182280659981	0.00419796924320649	0.00243516335756154	0.00524082274728791	0	0.011201043766024	0	0.0245779958119095	0	0	0.00751759338020766	0	0	0.00713223273548526	0.00710617107136773	0.00591198207464405	0.00722246394397437	0.00761743826090875	0.00187511649161204	0	0	0.00594686819859678	0.00424293632200155	0	0	0.0198829465822512	0
amdhd2	0.142230157595362	0.318983703699057	0.101622461888193	0.119426022977936	0.162744860766572	0.190305568871554	0.34784136511253	0.181486572905335	0.123710173879129	0.0984873531368285	0.138920387688089	0.0976121719746639	0.114078541944309	0.118855149926436	0.124839600482205	0.180780772770352	0.0821118772903693	0.022164299519478	0.166578499532004	0.171443267013944	0.198003915333841	0.0534159500026708	0.124269469539891	0.113189644444237	0.104438572331406	0.109211027349489	0.0858062244102835	0.116960077308701	0.34638790434293	0.0267229630421421	0.106875970494407	0.108412677307414	0.539316266006413	0.0934020386079361	0.192795337032607	0.38390388554432
nog5	0	0	0	0	0.00120976298081727	0	0.0200286810712941	0	0	0.00568372209370485	0.00421096614819694	0.0128667269879357	0	0.0025306301142453	0.00315256524233769	0	0	0	0	0	0	0	0	0.00267333382492808	0	0.00320184765053479	0.00587087365645056	0.00109695911962449	0.0220215811495265	0	0.00366371106230098	0.00831251402431005	0	0	0	0
si:ch73-106n3.1	0	0	0	0	0	0	0	0	0	0	0	0	0	0	0	0	0	0	0	0	0	0	0	0	0	0	0	0	0	0	0	0	0	0.064237413072755	0	0
si:ch73-106n3.2	0	0	0	0	0	0	0	0	0	0	0	0	0	0	0	0	0	0	0	0	0	0	0	0	0	0	0	0	0	0	0	0	0	0	0	0
tufm	0.347747841216951	0.269289404616631	0.190542596240404	0.18795492186662	0.525945980813346	0.335790719242932	0.419023134857103	0.617471051208016	0.331969996434353	0.686960161084768	0.734628675849101	0.78795902811317	0.747682445095145	0.747121424329489	0.657516730975879	0.639727701465669	0.453816673951764	0.592789941200524	0.401230559533275	0.489798944874742	0.82903460110838	0.437838274602537	0.812119780594818	0.722424666925325	0.856059300691089	0.784709494655917	0.715776781641992	0.777524512539028	0.952814450158332	0.606512944559391	0.717615477944368	0.649104049485421	0.371515015889869	0.559303209858711	0.525220117749909	0.445161547692452
hspbp1	0.564957892526615	0.219144159580576	0.0373730699685867	0.240834639286245	0.118741657706385	0.061521060472921	0.127266375839268	0.150359910325949	0.212944482015354	0.294027510308577	0.161146577882375	0.2910902320098	0.229746307827668	0.413866316660084	0.487300679671525	0.211935674775373	0.159434704646921	0.468461082557398	0.253676466619248	0.202179451866747	0.223688341191511	0.178174156596093	0.109801486714385	0.210636680889584	0.194177462032944	0.23283310715864	0.309958443296379	0.132066988960268	0.27793226912446	0.151743274088599	0.351757471118221	0.287418076768467	1.02348140248287	1.78885946515227	4.46327900863224	4.20541073879316
pglyrp6	0.0027752904836497	0	0	0	0	0	0	0	0	0.00199145096596194	0	0	0	0	0	0	0	0	0	0	0	0	0	0.00108495937098396	0	0	0	0	0	0	0.00281283270536843	0.0078879657092377	0	0	0	0
si:ch211-194b1.1	0.0826579347394624	0.18032726945246	0.100535975315881	0.0592152609819107	0.22008809848268	0.185048456028975	0.100913874286018	0.276110636181607	0.119833664123767	0.322355102770204	0.286047952200742	0.303533457877715	0.357999396740534	0.237116639579607	0.21722586063776	0.283669207868764	0.504534866143024	0.505222260382078	0.151860665333029	0.245873575790214	0.231974832370334	0.171248067335184	0.286112721279595	0.30553236874282	0.319582986826437	0.329798936096414	0.308262763533247	0.271529105040715	0.217068200381864	0.242385565259101	0.342792386661378	0.30183796679472	0.0519607599809107	0.0132295122061831	0.00342399735941324	0.0203188234647355
ptger1b	0.00502282371094252	0	0	0	0	0	0	0	0	0	0	0	0	0	0	0	0	0	0	0	0	0	0	0	0	0	0	0	0	0	0	0	0	0	0	0
ilf3b	0.585522973465391	0.77787674835287	0.328615889477387	0.192513124753056	1.08403279763433	0.786995307954719	0.988404970152734	1.17113993975142	0.801658698948043	0.981183736989984	1.0717601845673	1.06803142795303	0.941937493327876	0.916132135359865	1.00976749171566	0.946533728024374	0.61186072411049	0.860397035278191	1.03485326962018	0.999396300727199	1.32282185378104	1.19992418712925	1.02977518621172	0.996019660798222	1.39673099035426	1.10823444063639	1.11611174394161	1.29801631181279	0.818157857463422	0.962313188774521	1.03904502824236	0.989961642910383	0.342015406328738	0.487360828827464	0.445280357274843	0.458866683610227
farsa	0.118987333433007	0.339361692820858	0.210830018179507	0.0958494534733762	0.187878570285525	0.11350018927292	0.122814913621082	0.166581397383223	0.169999890945139	0.357276146792484	0.34329133293937	0.365949157547685	0.414160898247632	0.280097202327218	0.409202443184218	0.278186092359336	0.40195760294314	0.356334078196019	0.386816127673815	0.1791030438895	0.21742937410508	0.464694357506719	0.272924242128524	0.415241801811336	0.373995085422606	0.42448093084689	0.394421915816573	0.348121921967186	0.200628198673243	0.142883899353646	0.337782747683311	0.354800796627708	0.0781724350899104	0.124843534509339	0.0884788286355387	0.176863867015189
si:dkey-61n16.5	0.00918793367046924	0	0	0.00353054486192745	0.00571564115689251	0.12637536042613	0.131779610222032	0.0239498682143863	0	0.0241035196387623	0.0291970393924088	0.0154518863951351	0.0460786370839387	0	0.011914377545449	0.00908397223938084	0	0.023898288882516	0	0.0385585694287324	0.0167584903707383	0.0555938535435522	0.00887613428019364	0.0134604519742146	0.0180110910064581	0.0286868277205771	0.00785857351313318	0.0059958850299025	0	0.0333934415280839	0.0683807993368714	0.00899735653270697	0	0.0038088273382391	0.0100455767818593	0.00260781353090129
syce2	0	0	0.010199221391439	0	0.0224143674652143	0.749165655853576	0.92395402584019	0.00275074256295487	0	0.0251932129259206	0.0190560538559331	0.0288196450986724	0.0268813643521145	0.0190782669381608	0.0276896043654253	0.00793675989713959	0.0170433241299383	0	0.0936298973783121	0.129643534251467	0.0401663475135567	0	0.00853907885840511	0.0206111241793415	0.00445243652849869	0.017686248165188	0.0119787381787158	0.00310367830527414	0	0.234691706322809	0.0297033843961424	0.0172433913100132	0	0	0	0
gcdhb	0.0719041177715294	0	0.0233448077212152	0.0418096806048401	0.066742814819361	0.0830848130912299	0.141957557756456	0.0747178597542501	0.0446922558108488	0.090096081174108	0.0664934638331557	0.120633418693143	0.0823287664761571	0.146670914334156	0.078138455510853	0.0592065615194223	0.141574968857628	0.0170663608374805	0.0491537384546893	0.0600600333573954	0.177307303003111	0.295418616911205	0.0839503377020073	0.0811803861721647	0.085154298549041	0.117636103291985	0.0756391441696551	0.0659826374425218	0.161999003294045	0.103484541443856	0.076362410030645	0.0947354110440727	0.0391812346263958	0.0494677215064399	0.0521300914060324	0.0416899168137231
CABZ01077370.1	0	0	0	0	0	0	0	0	0	0	0	0	0	0	0	0	0	0	0	0.00776673373816666	0	0	0	0	0	0	0	0.00184873673046103	0	0.019435968202756	0.00147536559928392	0.000313550098878024	0.00558323599891908	0	0	0
nfil3-2	0	0	0	0	0.00104612983064383	0	0	0	0	0	0	0	0	0	0	0	0	0	0	0	0	0	0	0	0	0.00337073728136555	0	0	0	0	0	0	0	0	0	0
nfil3-6	0.174711514170173	0.872053790177613	0.247457240098222	1.21991397585378	0.215135737764688	0.051656669162708	0.196961389668534	0.045779882824936	0.216137014186466	0.516867126807657	1.02005038090071	0.494801820548235	0.403740128646826	0.839354325893287	1.91026741678214	3.2475534923237	0.0668668045779841	0.559843874676508	0.368750004826437	1.66325953902808	0.242331408575529	0.246105818688143	3.16468496416104	0.681234372901225	0.648505795654402	0.557555909836644	0.70884240438662	0.612388388761194	0.235683656410707	0.293357888932745	3.52499866456871	1.0314875816595	0.0434126190743131	0.0789744022064439	0.168797063269028	1.50356841932625
si:ch211-108d22.2	0.366551511349728	0.507560771787859	0.0381359845803768	0.180940172796696	0.557796840735296	0.487950533058731	0.446999212036781	0.195314524329464	0.36017404027632	0.102980347768248	0.148135746227355	0.104592087754627	0.0919703985761959	0.094371360735105	0.184324043806888	0.196706605837657	0.0594744683808303	0.0538168987501368	0.167423049580842	0.24084806536742	0.218538602118028	0.505073063297002	0.106761808497725	0.091699896265838	0.101448385846809	0.109511844654907	0.104884730320845	0.131128440820761	0.097125468458188	0.0892730549061824	0.0855237844267871	0.0923448349697123	0.386290860567283	0.148026408985484	0.232842198205987	0.276224003577333
5S-rRNA.121	0	0	0	0	0	0	0	0	0	0	0	0	0	0	0	0	0	0	0	0	0	0	0	0	0	0	0	0	0	0	0	0	0	0	0	0
si:ch211-108d22.1	0.0209322784834504	0	0	0.00609036749777704	0.00262252247222348	0	0	0.00687310855315502	0.00241706447519488	0.00393484817421551	0.00615366501432165	0.0140268710883978	0.011977488061868	0.00620535944849312	0.00453243409840821	0	0.0301883147071432	0	0	0.00240123062803451	0.007230344308996	0	0.0172995344747568	0.012456618938296	0.00663714723083506	0.0107317189194788	0.0129280064855702	0.00534601737010461	0.0337427453097584	0.0209030100334448	0.0099774884457023	0.0110068977708384	0.0258587360458129	0.00982715991147694	0	0
plppr2a	0.000776713990296668	0	0.0393046304467149	0.00717676639787953	0.0138940577891209	0.0476038977484861	0.021863970097432	0.0609631650733633	0.00655772106077696	0.0718534324805381	0.0781007030513545	0.0447139270068937	0.0598851709715872	0.0444036072104052	0.113570042754107	0.10296187405167	0.0389015261925782	0.0112500112500113	0.0344466490299824	0.0351479844797801	0.033387721593651	0	0.0233386382024497	0.0804056189544532	0.0873958191581342	0.0448896073171505	0.0599961521949651	0.128939579103612	0.0451954184484344	0.111255697879329	0.0626780632976226	0.0709052448531795	0.0031661600810537	0	0	0.00357508792928762
tmem56b	0.0620389366268713	0	0.181762468202659	0.521467222798429	0.247451446778794	0.166387462540833	0.0554062772098612	0.249309492381733	0.0949377025650657	0.164555951142196	0.147407631101695	0.140899662942148	0.175285214749166	0.251600806897752	0.15262173948773	0.0512064555522653	0.0879176678841363	0.111938212110828	0.0890314232155587	0.0964900555338331	0.111479372769503	0.312259260540295	0.231898060631564	0.172269942564358	0.14016813194625	0.15436039799762	0.192282411874008	0.173100585892136	0.1116898357064	0.317500385522714	0.141513156943427	0.150412080273349	0.0168434432088312	0.0530754356585775	0.0937383638239772	0.0469272751160505
si:ch73-346m18.6	0.00306308710611295	0.0124452409398646	0.0221924633365064	0	0.0107606024457052	0.0123008795128852	0.0143287825120075	0.0132908457569483	0	0.00843963412359546	0.004852169596098	0.0180018316516942	0.00497575854193224	0.0153921306761688	0.00414506053860917	0	0.012444435595068	0.0773512035847278	0	0.0102534251141698	0.0179392574094223	0.0460155164321409	0.00494939487549438	0.00807245075222622	0.0175813320485359	0.00565460575371609	0.00547983693217396	0	0	0	0.0140656777329877	0.011608972865539	0	0.0174676676483496	0.0324899183604475	0.00445104385880577
cnn1b	0.00246855983981963	0.114063889427147	0	0	0	0	0	0	0	0.00229684200010541	0	0.00384303451820006	0	0	0	0.0217542638357118	0	0.0276386631731396	0.0286263912426144	0.00171155915165544	0	0	0	0.00905553270817924	0	0.00925380065843251	0	0	0	0	0.0122731622543427	0.00837459841183977	0	0.00493647253494776	0	0
elof1	1.05578152892582	1.28130819948844	0.945759786542836	0.550620185673081	1.33350763589428	0.916118619434684	1.00226303437788	1.18591107671916	1.14505943416022	1.7630683064874	1.92932042772803	1.79484562409947	2.14653345853518	1.62359523284045	1.57710800587278	2.25625245312766	1.74528909715142	2.11045233728206	1.71725835777833	1.60030975754162	2.081607805213	3.08568043278549	2.2630282329586	1.85689922406877	1.96186075066424	1.93780456582631	1.70882484187879	2.21702839815405	1.70633298456248	1.73188679764113	1.68980485374472	1.75330416107727	0.95388601640638	0.614377947646373	0.521888720127946	0.530014637203974
tmem205	0.0764765340918379	0.0856798090674162	0.207497203374218	0.0504011613909207	0.129514964546548	0.126279882034899	0.0591703333028094	0.177402731568933	0.159708452208597	0.097528430404141	0.127249474410181	0.0874299685994255	0.109905964678532	0.11653051610027	0.0867319664907275	0.239593939774112	0.0517380289860565	0.0577164539029201	0	0.134896696791935	0.147860282554747	0.150881776560552	0.124874635388411	0.117284953613335	0.136557059592698	0.0865319334020445	0.113884686104229	0.10623027119041	0.107113496573103	0.12984993287106	0.114517776020177	0.103272018485011	0.0541049005435556	0.0377772284214473	0.0338366444503595	0.0334666530415844
rab3db	0.0704049710574662	0.0846428799219134	0	0.0420849087307897	0.229789549990418	0.332603243416002	0.221423760397094	0.0148276520530649	0	0.047424354531595	0.100354885057806	0.0379095588289672	0.0224938476448178	0.0135925489773378	0.0157950560066433	0.424710161150877	0.138324766256013	0.0485700760584345	1.44182304452403	1.2650283834309	0.142077590090728	0.0335362275097674	0.00637252978202469	0.0351382373336287	0.0213956931653942	0.0149661340039232	0.0153414761381403	0.0917357444546844	0.0696490590736979	0.261486112264534	0.0671744832922891	0.0655776797973287	0.0237229764396744	0	0.0121257978775003	0.00160234917207419
epor	0.0103973479454379	0	0.264881763079643	0	0.0136049139159737	0.0491325392531587	0.0475978412778099	0.0115346930202417	0	0.00425226034248362	0.00560964186269687	0.00135741569769809	0	0.00178809788405437	0	0.0137854976564654	0	0	0	0.0492786772203344	0	0	0.00156918177213347	0.000826276928365096	0.0067678828439156	0	0	0.00135503998994018	0	0	0.00305753040111706	0.00206600042944071	0	0.00242207224750866	0.006446380937278	0
swsap1	0	0	0	0	0.0144563357061688	0	0	0.0276900875545677	0.0096106716898444	0.0162286579205806	0.00960433843120863	0.0265872711139787	0.0202156357452983	0.00193113346333724	0.0238968717463659	0	0	0.0461876448390767	0	0.00241022621299657	0.0128203728986448	0	0.0162995409329759	0.0139327165931285	0.0132780468298648	0.010937737657957	0.0171012627208857	0.0218176998759853	0.0255283735107385	0	0.00724308383861182	0.0244281764446886	0.0117550715356006	0.00919164957019846	0	0.0114528743071026
znf653	0.0398275550877472	0.0376801109302466	0.0249404346303649	0.00186576005653999	0.042387244890987	0.0215202684334127	0.0105346561623687	0.055433704283758	0.0530304067161344	0.0619612086289491	0.0544735789905226	0.061127503986351	0.0444310162136274	0.0702046810209614	0.0498328746948912	0.0617229456033875	0	0.0130167655940852	0.0512547154338199	0.0697918410119053	0.0831074188584309	0.205670301525881	0.0765474775021188	0.0538130913358108	0.0605295251239204	0.0598709712490467	0.0526204287144576	0.0795592505591679	0	0.0347270454229754	0.06421520900493	0.0655084008265285	0.00788664680283225	0.0127987987096531	0.00315128367540518	0.0540934417031285
tspan35	0.0224749635456286	0	0.00473191344383928	0.0279304821635862	0.00598116994216333	0	0	0.00473614464564639	0	0.00243263102415196	0.00182851637397344	0.00225420385274014	0.0248373640663067	0.0159278681063423	0.00475755499733577	0.0178724621103803	0	0	0	0	0	0.245270995943799	0	0.00278530941619461	0.00665248394480644	0.00350670942718996	0.00988984844000862	0	0.0145838285758454	0	0.00263979439740192	0.00999205786119305	0	0.00423356761896537	0	0.0191510691558651
zgc:158403	0.00178449063499315	0	0	0.007144714768697	0.0163689715008688	0.00814839863595807	0	0.0202965638617881	0.00638928644448988	0.00756646186957307	0.00341043013952467	0.0153496117448029	0.00148709720113436	0.0032555463930011	0.00329348219872872	0	0	0	0	0.00251540990220798	0	0	0.00779996167339819	0.00213521264060255	0	0.00810173074522805	0.00700544488461924	0.00141925281732329	0	0	0.00274532263526882	0.00233501637253772	0	0.012986452428562	0	0
gadd45gip1	0.525678779267819	0.804815034622479	0.266220847539578	0.140596553379243	0.623195854439503	0.609747925931349	0.537746636362182	0.475815812405159	0.354391750498286	0.778593482318867	0.931096036511372	0.831623049064607	0.958447113484357	0.849445066975232	0.689222285265612	0.652371940824565	0.827054822430006	0.95964557984169	0.683654755719652	0.528103242388834	0.789155966827003	0.770770232701935	0.708985705049408	0.772922759869279	0.894654654053293	0.838244805067271	0.63510404863794	0.914052983259002	1.19969869620827	0.678305000640261	0.767434558532462	0.790175010492909	0.378103677628092	0.220050503865221	0.32762320443446	0.307405833741482
nfixb	0.053671645210165	0.0778256704980843	0.0498988939309061	0.0269199432405816	0.214729752383787	0.369993957261991	0.34843784859054	0.451396318680263	0.29782706297246	0.0483838703593123	0.0507494441709404	0.0405752001473941	0.0723607878290697	0.0298204090728373	0.0168571886919469	0	0	0	0.0168845904473741	0.208211290130386	0.0344413936576981	0.14015225667411	0.660789593210834	0.0706830914527621	0.0283700483904666	0.100815100523961	1.22283525818685	0.0256994560305582	0	0.253677694430529	0.0378072615519958	0.0954179061425674	0.182608091476996	0.0110620839550225	0.00625361537138658	0.00801701472143488
nme4	0.0190736622717489	0.146825139692181	0.0240451494116604	0.00393767048401143	0.0159447046519181	0.0100322614223421	0.0440814821285167	0.0234416513748438	0	0.012325024466889	0.00382748761751951	0.0118545174542902	0.00123971501431251	0.00562256446511278	0.00819502295532548	0.0905547514425612	0	0.0318731136731439	0.0988767903214185	0.268699430124581	0.0772496129793458	0.109610581772016	0.000438027516538167	0.00691037884743894	0.00443629580638494	0.00964089430174768	0.0118829777148538	0.00603776178749625	0.0221850499385474	0	0.0175597939366818	0.0113095358364799	0.0287336512347955	0	0.0134528484388642	0.00237810375238613
xpo6	0.0816975338136556	0.118412776668405	0.0318228388527299	0.08310345371994	0.0641243340650686	0.0820804381343399	0.0634163630164225	0.0856358909670042	0.0653142764650491	0.101770299763224	0.144713762984729	0.0956910330944104	0.108868405155499	0.106758775712112	0.10980585159182	0.164556966407249	0.0848443782127845	0.0895308108802854	0.231790083657718	0.141121943464624	0.148055631937344	0.276489897526945	0.10243897635274	0.0952537952305836	0.120082706937841	0.111393771894837	0.137876698287865	0.139756775893507	0.0715956422919397	0.140843497851725	0.100555257318689	0.0833766576412288	0.112845511449351	0.188290262783669	0.21491959126303	0.107677086427391
fam173a	0.198330345270718	0.171781594530439	0.0977940589740867	0.148894463292239	0.190003159793395	0.659814933531446	0.613879746257259	0.282725684724501	0.248674370219021	0.277430339055743	0.338968109070046	0.286139426024157	0.322408692992132	0.306785676060204	0.266673170251876	0.359706793368203	0.234843152713308	0.213868046550153	0.501169343708824	0.33793806609786	0.388109087688889	0.373520654409366	0.349706594888722	0.273411594758706	0.251009641569389	0.251732983240302	0.299575447248852	0.295886536769848	0.459458160557481	0.146153976042629	0.273446028165265	0.233191560882051	0.129163387721406	0.197185214892683	0.189909120227312	0.244936484759833
si:dkey-282h22.5	0	0	0	0.675492612426971	0	0	0	0	0	0.0017962256280564	0	0.00245927922051513	0.00480991356266228	0	0.00392295319916833	0	0	0	0	0	0	0	0.00185026452994057	0.000849573641468029	0.0293951570432715	0.00274244904930714	0	0	0	0	0.00178038711313078	0	0	0	0.0140515354112744	0
CR855387.1	0	0	0	0.43509568630139	0.00105498854920601	0	0	0	0	0	0	0	0	0	0	0	0	0	0	0	0	0	0	0.00512754089733354	0	0	0.00440811375049371	0	0	0	0.00387592759248535	0	0	0.0101701672382301	0.00980140323505134	0.00284904668049024
hirip3	0.265466753233344	0.197858667061566	0.339498225133224	0.110046998910168	0.454503574946158	0.284175075493969	0.343174780658027	0.49962578445646	0.190243849954374	0.650283984967656	0.723662487710786	0.596481680054162	0.624866352065461	0.421419310110115	0.588536846422768	1.12691732151161	0.560475117465948	1.04917671788674	0.826595147003108	0.85850889634584	0.817326558381093	0.795794387571427	0.76123562388708	0.654635712028215	0.785603017946402	0.599250476821448	0.531765720977474	0.711670860781429	0.529519426142618	0.798721927549952	0.80238875306734	0.56470987804225	0.178639729857329	0.202047712130816	0.275964233823215	0.0735071202595974
kctd13	0.0953060210435757	0.0977154890005312	0.275397829237161	0.0424096476270095	0.112025609302138	0.0950416841366853	0.0844981504401263	0.173617825011571	0.575558152338165	0.27520913391282	0.387782994725781	0.3120444324065	0.265802885038439	0.197275505536115	0.421033173223274	0.43694563815353	0.359575964156564	0.251183799003741	0.378267481068286	0.199606068330173	0.251591902974915	0.425606780917023	0.502681480682014	0.374370984182328	0.495643745240336	0.351875586979242	0.465963750992812	0.42611932177032	0.0745479511339594	0.132436998841305	0.297594794078946	0.317791498505183	0.0305876418636417	0.157490624659855	0.168709393770731	0.126383411838912
sez6l2	0.262731391540608	0.160393638220199	0.771859417755774	0.179633274386104	0.182104954813983	0.129497005503149	0.245040270992229	0.62085306424938	0.243201778816205	3.30255885875147	3.10240311588451	3.19587989093322	2.74140771607132	3.38019962552173	2.3297771622778	1.6905868354725	3.65123070963763	3.22333282759667	2.01708276729392	0.984799270573715	1.08815071758906	2.4547274821342	1.71355611752664	3.3612763301247	3.0580432767802	3.15496551783257	2.5097634904236	3.84900430626237	1.81221205924508	1.43657034251339	2.83498285187498	3.16318396200525	0.178123049270934	0.175664138061189	0.334910232078482	0.381839753209526
asphd1	0.0328484124823194	0.0209296095372045	0.186183328831245	0.0446295667163511	0.0432558063844626	0.0360761833887124	0.0352521859853466	0.690239084923664	0.035720861624293	0.82633337161785	0.792531455168975	0.734111812486711	0.800638720308328	0.712620614336182	0.745031055339434	0.497922724151311	0.907840350842519	0.77938350726895	0.892363425101347	0.609631737274105	0.384335379229023	0.347343205875019	0.729006158789585	1.04542722905279	0.752760637086857	0.83367283617917	0.437220949649858	0.910190320935684	0.431428063256282	0.535712540286314	0.916296279747152	0.831142911189769	0.0197420128549762	0.00475790365205847	0.0508104761631885	0.0709353352748101
cabp5b	0	0	0	0.0174129209807502	0.00115031340863975	0	0	0	0	0.00310459704890643	0	0.00232230586393842	0	0.0154214630029578	0	0	0	0	0	0	0	0.124534309035153	0	0	0	0	0	0	0	0	0	0	0	0	0	0
pitpnbl	0.443470752290688	0.319413578101917	0.37548627329305	0.166651401298483	0.495365585824673	0.493303791101355	0.368508116457303	1.21592255631577	1.13524893169143	1.53397909575714	1.74972516618517	1.67147235444384	1.47311740809635	1.21511771367991	1.59296131848732	1.14275888134159	1.62930835496115	1.33991245329274	1.07156408418208	0.797306500085512	0.948975942502135	1.22299023087434	1.53911995187512	2.09575724578089	1.76483076703236	1.58517159834448	1.60130220523456	2.05612005346119	1.20999733495454	1.00136339008222	1.59091660133949	1.55431000320412	0.354676056242555	0.18432007942702	0.213580708843716	0.297631715699332
sh2b1	0.0942548318108367	0.227885497938549	0.0821985615504549	0.100402555189505	0.153604271729546	0.0973807227983305	0.164381250375574	0.210427515210444	0.170701620962323	0.235114158205829	0.226712666475357	0.251773760699453	0.216544063047468	0.263872773551056	0.202205518592421	0.188068622980575	0.230009438930828	0.256408481323602	0.284146904742666	0.176098225897199	0.353365646686146	0.495868960098537	0.205847559924139	0.236709460619094	0.22765416082564	0.23914548912264	0.290052236790907	0.265665528837184	0.397968151992545	0.157153787633762	0.228613968053572	0.212843168482279	0.0708105651494831	0.0176738574082815	0.0486253096745908	0.0448072402900782
atxn2l	0.10154944362759	0.15016483249167	0.0612789747922863	0.0300318872774719	0.0967289864162902	0.109708921283502	0.126795920278872	0.0695236855498653	0.119296682719384	0.132010514010704	0.106763672530128	0.132493860061559	0.131981742006008	0.179003992073714	0.145705141973542	0.0942237699750754	0.0473959650788189	0.164309019625201	0.144411666765067	0.106571006203244	0.0869067310525635	0.128390069238581	0.114055893546787	0.162629390395403	0.147162898616864	0.139885033045699	0.143614249285294	0.131835516618561	0.197475187960173	0.0780446821085303	0.162943960768235	0.137436017708943	0.0420910279886712	0.0546821185234835	0.0874143568468461	0.0479440077626746
BX784026.1	0	0	0.00348242524451849	0	0.000769596413930975	0	0	0	0.0126486213002783	0.0023774818423462	0.00138677232762385	0	0	0	0	0	0	0	0	0	0	0	0	0.000441687724128915	0.00068609933250082	0.0153449301931087	0.00290601708273082	0	0	0	0.00229549541098518	0.000660656891146867	0	0.359393025790963	0	0.00243593491181916
si:dkey-56d12.4.1	0	0	0.0104611120907507	0.00348528963802479	0.00293537343432245	0	0	0.0122882222677959	0	0.0118243991847064	0.0105564882355165	0.0162330981705873	0.0181141918787256	0.00286942152175179	0.0228597751470395	0.015430624455822	0	0.011130998495089	0	0.0107440390767267	0.012783705282566	0	0.0232964958148396	0.0147801115162282	0.0102175050420091	0.0138686014646905	0.00552297003236461	0.00914977546812539	0.0179498087447878	0.0294169559334	0.0162017385312975	0.0119665949302356	0	0.0384043758957608	0.0202744617167037	0.0168798708515648
spns1	0.311560179867059	0.36847559318076	0.0911115502333861	0.267942201242131	0.486771197288695	0.323414564265239	0.478412953803566	0.785927934055002	1.31163598383587	0.244221132087099	0.359125940191273	0.206894226157971	0.27011176530379	0.253865783846804	0.232443277804308	0.265955977667177	0.167239411904179	0.26955530040108	0.372836062726409	0.29956097075771	0.281120917272154	0.182220721152539	0.303003035112788	0.249477775843732	0.349081456095445	0.248359476603915	0.296329000970674	0.357501780376584	0.323739146156126	0.200776758699412	0.208544352307455	0.222934637489903	0.657901202589569	0.15240851025659	0.219661696903175	0.63909260617254
nfatc2ip	0.183632965644649	0.188143223772562	0.093317506603923	0.0483002491600459	0.169210005615053	0.10958611709154	0.0386504392931994	0.13087582482055	0.200583053762148	0.098253245360946	0.121047072533084	0.122525851190761	0.105359504812114	0.0626612430808185	0.0557793686206355	0.148797980766429	0.160352683834838	0.0743183565191079	0.0593655015197568	0.161761798688135	0.163483389654372	0.0982738135951096	0.20766537600529	0.114548615340946	0.144637994651399	0.139452490003908	0.165049937681714	0.138443092162879	0.099336014787574	0.0302773404384159	0.111839288425501	0.0933908388024543	0.131968814743782	0.217011171507259	0.188196760742708	0.0797995706412978
sgf29	0.0791436209809857	0.0974978837658886	0.0846561053111977	0.0443258510843714	0.206697306323625	0.226978449458458	0.174951432782711	0.147193793145594	0.16514207932773	0.187858690864712	0.25273734607905	0.197278742625874	0.222547720459797	0.114769902647576	0.18747329107911	0.257449277048678	0.235347507699706	0.0736221694897161	0.204600750743642	0.19843224029286	0.206857096353375	0.0535263135357342	0.319116552881462	0.176823300979799	0.240347040990034	0.26707654077613	0.237398319455023	0.186801143144593	0.0675393284826875	0.0657646609970825	0.153129739393718	0.157142285583602	0.0635798925481404	0.078226761217236	0.0884245017020093	0.0440302937001064
nupr1	0.0792717495993145	0.208568821365108	0.0246918061389921	1.37553524663219	0.391334247798426	0.866705522140257	0.616419558599959	0.0157552761921128	0.0305399909966685	0.0614615542819694	0.0328386752532183	0.127005616340981	0.0625078937492654	0.0147112108456812	0.0591725068954033	0.0277500277500278	0.0367072159045025	0	0.242769363921602	0.0406616114135861	0.0502168782745833	0.030532393342717	0.0147109743767734	0.00939593018791571	0.77890541249419	0.125095456103689	0.135668972062803	0.211271218093158	0	0.329761858651347	0.0838154194911573	0.223160753307407	1.38468023680532	0.0874898053492475	0.0201951086226303	0.031366716680792
DOC2A	0	0	0.0121424651146977	0	0.00453335656952926	0	0.0125260541927209	0	0	0.00182242806302183	0.00937160348467215	0.00864510694229145	0.00328184124421165	0	0	0	0	0	0	0.0014010131005933	0	0	0.00175211006615267	0.000711059029987493	0.0316879198283079	0.00369199417803661	0	0.0725634287644607	0	0	0.00087790732178218	0.00192209634423933	0.0116011972435555	0	0.0143521030136546	0
si:dkey-93n13.4	0	0	0.00684379784242429	0	0	0	0	0	0	0.000286069011288283	0.00105072125709972	0	0	0	0	0	0	0	0	0	0	0	0	0.000844010772953506	0.00518571765693247	0	0	0	0	0	0.00131830830986415	0.002723066826783	0	0	0	0
si:dkey-93n13.2	0.120174762790425	0.0160379779317424	0.0257411452369705	0.0567256017466455	0.0808893780277482	0.0602350258589705	0.00435811882672468	0.0958492951825286	0.129211776122753	0.109958322961051	0.126953877993711	0.116699791699695	0.102367765836874	0.0893537002131911	0.11267229136115	0.0382552789875502	0.0942025204208425	0.0254220052877771	0.122940481965326	0.0575034632432178	0.0559230222896568	0.130379803779128	0.0636263983212411	0.0978380551392077	0.14238910072145	0.114723738717053	0.117487451043625	0.0771486284080767	0.0223271100235328	0.0695680668993246	0.113383904069825	0.1104328690905	0.0875801403238178	0.0718489670272657	0.111861840955195	0.124682089580568
si:dkey-93n13.1	0.0391332703858497	0	0.0297848605721698	0.0305204032614375	0.0215629270901928	0.00354639482368212	0.0363797541717939	0.0594498785310795	0.046193165205448	0.0493025569328301	0.0633840272772077	0.0817522021787137	0.0526179133816386	0.0439125036171661	0.0660617827775655	0.0483988360154796	0.0190761060326278	0.0468506962013456	0.0286539519530534	0.0474848741309639	0.0484765210260759	0	0.0956750387078486	0.0564677589706345	0.0642930739778719	0.06935998626948	0.0478164311514476	0.0871043328432509	0.0154680237279484	0.0368459837877671	0.0515317784783478	0.0705917323624316	0.0836357851383564	0.010702490041333	0.037240847429317	0
zgc:66474	0.0639526129065127	0	0.0676214497570172	0.0404842090263652	0.144703482728016	0.0718052659042211	0.139346562470964	0.128692489347116	0.109583429878765	0.129859767288337	0.155411578422757	0.114927613677781	0.129553431134433	0.0809958102465041	0.123527055123394	0.351483698842481	0.180931223494942	0.100177135031667	0.024610174830682	0.147823819461672	0.195921802490432	0.0541415585189035	0.17129931455689	0.122298823184895	0.149971366177429	0.104049410787854	0.131163259920936	0.109539997703919	0.0853108435485205	0.148191923580171	0.122179365713552	0.130913350133567	0.0290705081367594	0.083555689580066	0.0682563351162595	0.0459532037015488
zgc:66443	0.0457364377056341	0	0.03277153586268	0.0188329116656189	0.127533083083997	0.0472785530941018	0.0465960546098739	0.0427408961067456	0.0682274227236876	0.0788686350771153	0.0954695725911888	0.0870157211513271	0.0705959868062162	0.0811324229740384	0.0468075983633028	0.105971997946629	0.0790453666915302	0	0.130330855339381	0.0629908981096529	0.102132902774755	0.145153197997013	0.100657058456954	0.069245349957671	0.094211959935967	0.102099981456821	0.107743866930006	0.0894764099526101	0.12892723038349	0.0848524386636868	0.0723934486043727	0.0676517763230478	0.129474223366906	0.0123807849800228	0.068915528288655	0.00857147786682462
si:ch211-152f6.7	0.00220841813658978	0	0	0	0.000293574999575784	0.0292354532255678	0.0503973223477063	0	0	0	0	0	0	0	0	0	0	0	0	0	0	0	0	0	0	0	0	0	0	0	0	0	0	0	0	0
si:ch211-152f6.6	0.040940042301342	0.0636783563278864	0.105980122111293	0.0348643967114376	0.0399963514727401	0.0379215123152924	0	0.316543323481836	0.0852641565767253	0.575530320461127	0.312254256529364	0.464269760645113	0.641906039832677	0.370266014326068	0.350566161070362	0.296267543024404	0.236893876167353	0.204188297982364	0.271423646138339	0.663682782161281	0.721198257885975	0.169308473050175	0.699032366685851	0.379010045423133	0.344810186690526	0.611207323420151	0.586798005976578	0.315662995018485	0.522032859703866	0.531779127039401	0.458871233438992	0.480703246638765	0.0157843692073113	0.0264746191936357	0.0740384126115456	0.0283077437364449
mvp	1.14293156015988	0.395516522944969	0.0234979721743877	1.21766616287845	0.101808868537477	0.0556016946528232	0.09160377303621	0.114059413335831	0.079695775029824	0.049344993559054	0.0445226587114613	0.0416775264316276	0.041971537478935	0.0610245975901492	0.00724532118972297	0.013401232913428	0.0450312516886719	0.0906934625917766	0	0.0634448667464545	0.049659463186883	0	0.0356892064342721	0.0591952595380729	0.038365357377752	0.0437673027122337	0.062824857460003	0.0275867073896711	0.0781818767955543	0.0361115123501372	0.0881778166070392	0.0825149023270522	4.17181383716706	0.140078344747272	0.197456257905799	0.204928989000579
phb	0.245219596221163	0.201935180240726	0.198145733648136	0.212903306547921	0.329309881428147	0.32080662621784	0.809975179611739	0.362737776096086	0.408320152538996	0.471473122363591	0.383741900798754	0.51032365051879	0.495075802350175	0.522443572419791	0.475111720296891	0.348458494252478	0.387536281958974	0.546753388807073	0.306641506424638	0.345937135765902	0.439738238926343	0.378942843472485	0.448184098267972	0.445416264668322	0.489013135437392	0.490600272731312	0.378622136375942	0.477675450716038	0.601768821860295	0.385323459895584	0.49584025503796	0.443561323858883	0.2809614940722	0.10078542152623	0.0660668308670342	0.146423435642171
si:dkey-91d10.9	0	0	0	0	0.00180013765219829	0	0.00468775782668047	0	0	0	0	0	0.00188384583359236	0	0	0	0	0	0	0	0	0	0.00132175668336354	0	0	0.00124516812509059	0	0	0	0	0	0.000471979408482367	0	0	0	0
znf652	0.0117222886628457	0	0	0	0.0177774826140396	0.0132024669366297	0.0121608343305217	0.0152899184088135	0.0177876970394281	0.0264866997923453	0.0166426622443898	0.0248991568437966	0.0110604748426571	0.0559764292315606	0.0268755045586051	0.0415060378857814	0	0	0	0.0384370861118383	0.0122451496219528	0	0.0252546390753125	0.0328941439225811	0.0295044122825963	0.0330811447547553	0.0256234678467368	0.0168472535576725	0.050104635108399	0.054593902738914	0.0231669298974271	0.0321080996712167	0.0207333811583325	0.0429104063506714	0.0156340384284665	0.00630046675545439
phospho1	0.0628454192298882	0	0	0.00370324559850744	0.000937686107191373	0	0	0.0124410431226914	0	0.00654356895595505	0.00573010713493663	0.000922559863756359	0.00741100968467165	0	0	0.0131537409239188	0	0	0	0.00143990243221119	0	0	0.00249358725148068	0.00791447753271252	0.00255909785032584	0.00819167560402134	0.00213115830158618	0.0112353639121413	0	0	0.0063449678194387	0.00331691912416796	0	0	0	0
natd1	0.113450686449218	0.145165470168195	0.0738593034623238	0.0532868860781371	0.0393675983191382	0.0574151064250066	0.0612578127652324	0.117673777562207	0.0664450196306423	0.11010857675688	0.120305118973473	0.110562853773581	0.105543486036775	0.110886887153052	0.0850142483016034	0.101035308230064	0.0506216626606663	0.0914728510435346	0.0365925058548009	0.0830587811366645	0.0669136008545757	0.0624258692802297	0.130806353331177	0.0817614253197849	0.121316000241752	0.121784997591732	0.0940767773746334	0.149072508891885	0.140410778966326	0.130624426624477	0.0929418637513012	0.103505854639356	0.197370492415967	0.0995698702146042	0.128416833814403	0.0690159180930603
tmem11	0.204099912475411	0.42924114412757	0.305502842264432	0.075838543410598	0.409977530479663	0.305269644965854	0.328006548935661	0.32011013626212	0.280983853799997	0.44653739866639	0.433222941483254	0.395193998458311	0.516345501335971	0.50063115735593	0.315542111952943	0.338786959440321	0.407349834778656	0.369947477729483	0.303725688231238	0.365421389575747	0.36050149104988	0.146489217632	0.560698933044521	0.399323139428406	0.438801614033615	0.456658383392182	0.390071231659699	0.454717974031994	0.412990002614516	0.431306231716103	0.359686087583251	0.359361430120637	0.210214744362	0.207781264683812	0.0951979637602883	0.148094583151829
dhrs7b	0.0156422324081092	0	0.0163637292567322	0.00308888341662904	0.0133172298539552	0.0105898549189876	0.0103536388899243	0.0583956770099815	0.0168241262751254	0.0184835727496259	0.0263514142238872	0.0151805569616506	0.0116829361354598	0.0181818235861623	0.0198477667214285	0.0213809906303123	0.0428197039915002	0	0	0.00278532405558581	0.025712292074013	0.0737033734034007	0.0374165873663367	0.0212575148655775	0.0218373099773638	0.0157174941854973	0.0168247559761441	0.0204711697691672	0.0138454679629717	0	0.0234362792326844	0.0240024276159374	0.006115093369866	0.0115625115625116	0.0166630026253747	0.0217685577737124
cramp1	0.0615170221603997	0.0129126895582827	0.0360366795254296	0.0332710775430125	0.083047904323067	0.059788066766751	0.0835343986207168	0.057097010883062	0.185248136244693	0.106916197980365	0.13523844845121	0.130728017056846	0.0450761114919906	0.0791422114499764	0.113524770661535	0.180360073522517	0.107193695774864	0	0.0492212679431125	0.109563459951383	0.167716977531421	0.122969217926287	0.102515630187522	0.0809615208523167	0.154407922614883	0.126349089602208	0.158306814027932	0.151499328697042	0.233178079779025	0.0640250648768603	0.100986427090784	0.0782182591475225	0.0658724597514774	0.0553828469560328	0.079812928427722	0.0133519669826293
hn1l	0.891767403529653	0.650420376165691	0.136430707707714	0.32928856557853	0.595513501191561	0.351103431956307	0.499726169321765	0.176402970157257	0.246324578424247	0.224618324296743	0.261124067621033	0.253151257094029	0.245134481241224	0.181607582548336	0.21294730322979	0.164340551737762	0.0228725131860039	0.184293207207656	0.239605026461676	0.181624877305526	0.145774128114181	0.287341041839281	0.415739829666896	0.366196761293079	0.51739214903544	0.30935687196516	0.599435735335677	0.327722566709314	0.410016344411937	0.132042705669572	0.219418077018142	0.252366605244534	0.645807043087704	1.36138879044504	1.75964407209284	1.36805543187987
mapk8ip3	0.0259007470922529	0	0.0924981214246105	0.0142094319334095	0.0789095831274193	0.0991648711123236	0.0807159683472462	0.245781130623022	0.361368838321521	0.47707659951173	0.448705776799481	0.43224718228604	0.506367238693274	0.571427263318197	0.540231231047698	0.378555927970154	0.466599047318714	0.427135459644296	0.434207226003981	0.22323870650825	0.299502865232929	0.300723170405591	0.463411357581231	0.467305255623432	0.487880716467282	0.470073519467839	0.533751196406423	0.502121638972425	0.33630107837235	0.206110913795421	0.474117483551497	0.443738443062636	0.0115160994551594	0.0222777928964874	0.386986382715896	0.0758405486538049
nme3	0.301229806583533	0.379952158250745	0.106973092649189	0.102667662632549	0.564830828237648	0.677089443482976	0.388271416221196	0.403816949575004	0.602154472093374	0.27812080964232	0.252466296783722	0.23444452391645	0.247974257123635	0.135557815034745	0.155221968469954	0.144196864356066	0.475936413863825	0.488522410797526	0.13020536999487	0.0694723268829989	0.10127975596209	0.0491122952631191	0.294622055308449	0.257771055395009	0.563468532544605	0.230600637637305	0.285520992073329	0.206938989526486	0.104728722286722	0.170509549815111	0.221406679620421	0.179106289858426	0.0454115239507181	0.0841686335422788	0.0415492757877654	0.0546969437331067
mrps34	0.088283921183613	0.181586641795729	0.159550094390543	0.0512032575293427	0.255499079229735	0.182618932824257	0.228844076207983	0.250551932693177	0.220101490803056	0.488186764082772	0.416336351470434	0.541216837556863	0.635477282572965	0.546870364365257	0.377308651492506	0.334002219557033	0.661193249855296	0.252931176780252	0.276711862414485	0.253192405271457	0.539884515718089	0.481104184141428	0.606313264398392	0.436760836843118	0.496810332557691	0.479157464050597	0.453444014063149	0.432227831642202	0.617944857376488	0.468074416969368	0.405412684954135	0.48601910282467	0.130576326645433	0.0935560862532518	0.143504657977941	0.120664665976413
spsb3a	0.117176054997639	0	0.0837151867776265	0.0292234863127349	0.0908940892157341	0.142721224937775	0.0495918263225865	0.129125279129649	0.0924302695767733	0.120545151425233	0.135956945860055	0.158504735473637	0.101969899012322	0.110924886314327	0.0869503505245574	0.186404236534079	0.11735873200978	0.0866823537875135	0.144353166907043	0.0653555543532411	0.106100649978533	0.195155548183032	0.143021252914492	0.124027322461476	0.148801983883074	0.111981701506551	0.122989716002204	0.141234198103302	0.141658494384096	0.0420079815164881	0.0818875716831011	0.0932640064641096	0.0432264168073221	0.0619270643001937	0.131486479795492	0.0700243746339839
atp6v0ca	2.12501141611491	1.78718517427413	1.20088995176661	1.26027879079596	1.07372828598301	0.943337489224285	1.06806927377675	2.09072790455591	2.29456167948501	4.51992597841995	3.94560186268326	4.26351408204002	4.48134676577014	5.30565252087753	3.57968030467224	3.3390876142501	3.56549527145922	5.67375607856098	2.60102180448265	2.67845239456564	3.08438923497959	2.65966242302504	3.06308096454084	4.21625477400119	3.76270158827668	4.35003589727404	4.28100818907153	4.84992917130595	2.91948066014862	2.56885182261505	4.05088619953426	4.37784312152124	2.57596621447099	1.00516553514112	3.02272728314633	5.69327089659234
si:dkey-81l17.7	0.00974421046998763	0	0.00832730991249663	0	0.00592617686093628	0	0.0299361760726132	0.00835848153428641	0.0229172733082043	0.00898953446841001	0.0182845476208468	0.0248853674316556	0.0104526656367358	0.00350192326538288	0.0155507305390651	0.0129500129500129	0	0.0269216687127135	0	0.0161333110534217	0.0114113636427751	0	0.0034970354257086	0.0266658118970189	0.0266781401678542	0.0100374195986846	0.0154166668523826	0.00699046185480406	0.0267354659323325	0	0.0265268007020027	0.0190442874663281	0.00885639183511524	0	0	0.00678863781374022
si:dkey-81l17.6	0.115626171929506	0.302022805802913	0.639855765744462	0.147695427774009	0.383066547880655	0.172621031763016	0.214621418468183	0.899957352709592	0.221300057018529	2.37106804352202	2.34334266553124	2.52365597585848	2.64190134839361	2.21110747615978	2.25018446396644	1.65630729255152	2.69510910589404	2.76821702976109	1.98627807832468	2.0128052932294	2.15270842153371	1.6019593418672	4.78551744128911	2.46089905168878	2.00939263137229	2.56220379992292	2.93817844288325	2.72988566512554	2.8605912797438	1.62290300771602	2.12515010717691	2.61553142220624	0.171329648871545	0.175566219949077	0.545653760910674	0.153502281501493
lasp1	3.55011158413713	3.66466649349219	0.734884512329413	0.580688743178542	1.6434527545618	1.68440689359021	1.91574450791387	1.95965574795571	0.537391650426921	2.74308782972282	2.94780754685321	3.20579865767347	3.02276866761591	2.24434951781904	3.19153400369509	2.60401528096828	3.62251301167046	2.15034985175376	2.60849821032819	2.41748735204248	5.42181854209329	2.0719463356463	2.63042348234459	3.43314750346347	2.72240024981703	3.26972434188966	3.19221843325742	3.52687825984645	2.4919694099469	2.66125424905003	2.91625203591314	2.89962299486281	1.73152330351778	3.72828735085791	3.72625598473239	1.72192334337427
arl5c	11.3394910332718	5.05802870423194	0.404825549766636	0.821297016552786	1.23295305945837	1.66288827739543	1.93143745465874	1.11753903795066	1.14787597045125	1.68236305380706	1.30759309029173	1.73275236521241	0.757678197955253	0.929839913631693	8.63622046361089	1.56245539544462	3.0088625518926	1.05308464118366	1.24573437278119	1.9038668556341	0.813861441107479	0.433660261876896	0.30371077325058	3.14952744965675	1.1917961954509	1.17124282754768	3.20721983419056	0.725972606424014	0.753184006309018	1.28725656055731	2.3395715602842	1.78175833512476	3.37732603803093	8.55689637044708	3.50407765920452	2.61158637520356
cacnb1	0.00348663364127282	0.109380492619807	0.00781605793788219	0.00756707485321286	0.0100846028035728	0.0115494112687606	0.0388228899759298	0.00257571905704986	0	0.0417173251396439	0.0704029537211107	0.0504437591782181	0.0241023897454063	0.0577033648578107	0.0909237642873718	0.0974391912970592	0.0929432918317664	0.00771697827824954	0	0.0364924072578345	0.0549830665518561	0	0.00574219627637535	0.0446782669457324	0.0923257070944955	0.0586537601159866	0.0452349018041602	0.0866864583394513	0.0535135553509297	0.0701972680874961	0.0761755281918541	0.0328844243375551	0.0155795928329422	0	0.0190794544802375	0.0047488319060719
rpl19	33.5498162049578	36.0872288833904	25.6364360097522	17.8765736338696	40.1386189027261	52.6202851653918	46.780269086786	9.03194555276367	11.1861441824899	12.1034334749704	10.6420108051358	12.0451186103264	12.4675634158881	9.93886245579075	9.68361357848268	11.3130379892616	11.2049286212592	13.8938568386525	10.6983474868484	10.8518669246255	14.2869502323506	24.0244832339479	11.1527057767851	12.3875889319995	15.2106748478491	11.7877839410927	11.8108850075609	10.2711571691963	12.0620687518246	12.1890198954137	12.5407497526229	12.0846520890917	38.6519967879503	76.2044782902885	24.8270206356179	33.7677083329446
bckdhbl	0.0693263202364933	1.08192457150215	0.0123448792243253	0.228470109339977	1.08286083626428	3.35847294106031	3.57216556438766	0.0451890578526688	0.0127603577492081	0.0445631302346209	0.0368863077249477	0.0319279683206946	0.0425949699069417	0.036575471598239	0.0190990075537798	0.0307013238285474	0.0298552022689954	0.0990095361491698	0.0804798572291976	0.0764072502240824	0.0564330981735145	0.0817901559055581	0.0068664043889158	0.0343736395979675	0.0230797529165893	0.0223612483393106	0.02938547177881	0.0382446701509035	0.122256443658712	0.203509981759041	0.0473237028889598	0.0351045843909051	0.00975766830758122	0.00985208085799802	0.0151486919861905	0.0122439799649409
st8sia6	0.09946782841324	0.408250323668836	0.00944760781846233	0.158643357095391	0.145498189585175	0.0521858848254414	0.12101180321981	0.185970551965727	0	0.0163338465642875	0	0.0299497643515974	0.0185356570164573	0.0277920001316086	0.0426982488403302	0.00727336203886885	0.057674301773106	0.0708603004769252	0	0.0182446045636326	0.00952828831301033	0	0.00905239852513376	0.00744249837099847	0.0180853786946855	0.0210262086199583	0.0266203320523029	0	0	0.0500607305513022	0.015161353742091	0.0588870106238233	0.013274358419536	0.0229023467338126	0.0102763622088835	0.00471333052418834
GJC1	0	0	0	0	0	0	0	0	0	0	0	0	0	0	0	0	0	0	0	0	0	0	0	0.0003739822074225	0.00288318684400674	0	0	0	0	0	0	0	0	0	0	0
eftud2	0.0240975067035204	0.0183666872373564	0.013759353973397	0.0303388970536428	0.152718085236292	0.0703710230457999	0.151296769812789	0.121209776760832	0.0279167816902763	0.0927704595757231	0.100733563629901	0.114603381699241	0.0805093978252205	0.0967714384072227	0.0778320565903191	0.0841608934273487	0.0571104462144932	0.0405789299156338	0.245716470902501	0.066439910851404	0.097935149059333	0.127619004838666	0.0902077752156354	0.1030260954648	0.162859475039209	0.1123920269011	0.0968674562401598	0.128107389986465	0.101217339067551	0.0532354036968005	0.12572119889913	0.103564711532282	0.0262514330925528	0.0623465656889599	0.0643628351562955	0.0314675755420102
kcnj12b	0	0	0	0.00231114800730508	0.000537598048476076	0	0	0	0	0.00391866183931684	0.00197910219711364	0.0040990591436012	0.0249088705597523	0.00597770793158155	0	0	0.0529587060108015	0	0.116964200284516	0.00346489497379735	0.0102647204953533	0	0	0.00186968245473355	0.00202766505649785	0.0105521136460911	0	0.0113488199740262	0	0	0	0.00255725761373825	0	0	0	0
si:ch211-23l10.3	0	0	0	0	0	0	0	0	0	0.00159057013210432	0	0	0	0	0	0	0	0	0	0	0	0	0	0	0.00223814245702896	0	0	0	0	0	0.00096675942723371	0	0	0	0	0
eps8l1	0.00162896163469558	0.0168187077850435	0	0.0179853213168571	0.022797951805334	0.515989244022887	0.356608987787342	0.00363732521288355	0	0.00580694709588207	0.00350949240939422	0.0190428305985955	0.00262751321639148	0	0.00472625529340593	0	0	0	0.0398419073117868	0.0640502755586251	0.0221135550290526	0	0.00146744229796768	0.00951020469531688	0	0.00203319831647666	0.00150713447316909	0.00220997658868947	0	0.0927895746917486	0.0066405859084149	0.0056505038205866	0	0	0	0
slc6a16a	0.0124359116717137	0.0551468190465206	0.0186069374799721	0.061891974451683	0.0113105850720418	0.0141922807210771	0.01032247409059	0.0174373748715374	0.0146327187591454	0.0107691463515282	0.00730836489469746	0.011038903811568	0.0089285066332977	0.0165173623983634	0.00835860135048451	0.0170636816599549	0	0	0	0.00293952720676167	0.0178218096771637	0	0.0383223150943387	0.00847696592175869	0.0109442556579434	0.0232665086877649	0.0116867005272097	0.00361546885580896	0	0	0.0102864401109906	0.0135047610454036	0.0377482951555474	0.0208224672244048	0.0344147059725705	0.00319562123196311
slc17a7a	0	0	0	0	0	0	0	0	0	0	0	0.00140101153032489	0	0	0	0	0	0	0	0	0	0	0	0	0.000634030938554096	0.00229996513252859	0.0130935700095747	0	0	0	0	0	0	0	0	0
si:dkey-29b22.4	0	0	0	0	0	0	0	0	0	0	0	0	0	0	0	0	0	0	0	0	0	0	0.001337842039385	0	0	0	0	0	0	0	0	0	0	0	0	0
zgc:55558	0.161065582333253	0.206551952209888	0.023544474090521	0.0843466683055817	0.202362659125947	0.120995819196318	0.172313779557052	0.362640632791033	0.141040018194911	0.16733934585561	0.18965448470765	0.173194429894885	0.21278225051854	0.155100985375623	0.128139266966407	0.224489294365773	0.0769128862451793	0.236565638829542	0.0988780842415555	0.262699461615059	0.360093302458535	0.339951987273093	0.139740848389549	0.15487000075298	0.168247447102321	0.188456995938115	0.169361628702334	0.122460429541019	0.179738857107378	0.323209939970148	0.183621870138051	0.175433711432389	0.142368186084261	0.111900650565227	0.112415447833274	0.215102918714538
pold1	0.0234990647296446	0.0672911283376399	0.00886708666298214	0.0072973957558276	0.093868424027984	0.0337947459603445	0.00471065285880101	0.0386562964388335	0.0149552837017318	0.0148065055036755	0.0194025308013666	0.00941725580458153	0.00883191002007652	0.0162430745308979	0.0107751097350281	0.00953907203907204	0	0.0726343008222203	0	0.0119764547239686	0.00529747998876934	0	0.0100670701240709	0.0140291654571921	0.0248308881796658	0.00662885083183789	0.0105211926116939	0.0115667319196034	0.0110398427926386	0.0394539572319104	0.0184568156207813	0.0172503945296347	0.0091119363585968	0.0816728166366878	0.0474100089407663	0.0162794990585324
gys1	0.0756031377765677	0	0.0727653548202031	0.0640148742906086	0.101997564922706	0.181110297810242	0.365228806940596	0.225809324871465	0.0361440959338743	0.247030494878715	0.149675055696755	0.271489131741185	0.278441179103681	0.205558310280549	0.154701315793415	0.159645604260678	0.299876694560372	0.322851279636361	0.125900071005458	0.320724755277446	0.348978555680292	0.163911303663726	0.198792229668548	0.217295786446737	0.122942598706851	0.27183889082136	0.271914533885714	0.180215995679422	0.485468160549132	0.207482840104766	0.284278997700867	0.276566553383312	0.0507601224921198	0.0508958982782533	0.0363798579017567	0.0784956768978388
aspdh	0	0	0	0	0.00292662218343532	0	0	0	0	0	0.00130373031139077	0	0.0024360476588364	0	0	0	0	0	0	0	0	0	0	0	0	0.00423538938899426	0	0	0	0	0	0.00125218584691903	0	0	0	0
tmem86b	0	0	0.0112964736927721	0.00264416097863571	0.000825352314015522	0	0	0	0	0.0047115726149535	0.00117315869223777	0	0	0.00576892242229876	0	0	0	0	0	0	0	0	0.000721341152094349	0.00539926927091782	0.00472498306750102	0.000764634492478443	0	0	0	0	0.00295160387073379	0.00839835663819426	0	0	0	0
lrrc3cb	0	0	0	0	0	0	0	0	0	0.000972730473894832	0	0	0	0	0	0	0	0	0	0	0	0	0	0	0	0	0	0	0	0	0	0	0	0	0	0
si:dkey-30j10.5	0	0	0	0	0	0	0	0	0	0	0	0	0.00480786987855069	0	0	0	0	0	0	0	0	0	0.00133877303593294	0.00143309797087658	0	0	0.0013552860764956	0	0	0	0	0.0015502914547935	0	0	0	0
zgc:153952	1.05238036551437	6.02731676138076	0.053171283505266	0.116460979605748	0.0546610679172915	0.13895660547237	0.317327050712728	0.0132023409479438	0	0.0343264055996272	0.0507265085458625	0.0245100538145986	0.0732848547928196	0.1207468222361	0.0177405615231475	0.0213912894669291	0	0	0.0633681435668661	0.00570795410112631	0.0119875674313996	0.0491122952631191	0.00587985719743922	0.0216816551033227	0.034354364093514	0.0295234242712904	0.00177644883614178	0.0738399997000362	0.0189497301558426	0	0.0338771662355204	0.0138172567667585	0.150087235191685	1.82121247642023	0	0.00504144572530776
si:ch211-222d3.3	0.00769797370172769	0	0	0	0.00219480711951573	0	0	0.00769063941514225	0	0.0158077324384763	0.0131874902003513	0.00929275349821616	0.0109187902937446	0	0.00316907992102653	0.032155374770893	0	0.0278315855097633	0	0.0111787801190369	0.0148143255904403	0	0.0157775794534318	0.0110008364215794	0.00671069560855907	0.0161361275204951	0.0197787040543904	0.00586418021862436	0	0.0331895121141719	0.0217834526404216	0.0183035893044631	0	0.0123747372313909	0.0567502166949862	0.00579357492540772
si:ch211-222d3.4	0	0	0	0	0	0	0	0	0	0	0	0	0	0	0	0	0	0	0	0	0	0	0.00217135084947588	0	0.000635053935765819	0.000931377762908849	0	0	0	0	0.00105256432562677	0	0	0	0	0
atp6v0a1a	0.256217221419367	0.0501042167708834	0.136490359271654	0.197732660445262	0.126718908214359	0.201134857584474	0.259321344502229	0.047239637143688	0.140972500705913	0.0217820974032761	0.0245372834258061	0.0160517144046689	0.0132639071872535	0.0144742640088833	0.0380456876920232	0.045344217361745	0	0.0227363672741824	0.0255102040816327	0.0865646866070047	0.0747997185792742	0.131968969512664	0.0175106022644789	0.02498582811655	0.0152313469260357	0.0535788435492913	0.0600831241883517	0.00899581467881604	0.0498207124420786	0.109284321699307	0.025496145242526	0.0468767898020428	0.258506344180983	0.3233499684038	0.0979500791616818	0.201638597036549
ptrfa	0.00425535704977019	0	0	0	0.00302158529889975	0	0	0.0033818356197924	0	0.000844176413576229	0.00147431091649634	0	0.00245525301382307	0	0	0	0	0	0	0.00171300839733846	0.00521148193700361	0	0	0.00162481468452339	0	0	0.0130701151443124	0	0	0	0.00199439989289319	0.00385153053232826	0	0.0365151955127224	0	0
stat3	0.0872171266824065	0.0323448739843709	0.0090450021549877	0.044810480018569	0.0791170072655706	0.110140048056996	0.134255115245516	0.107991987446632	0.069444248780236	0.0429324369253778	0.0550752671834728	0.0298129065831185	0.0333406944156621	0.0780853202214308	0.0180436240108917	0.12872637500477	0	0.030038008259857	0.0371250371250371	0.0327924987600358	0.0490916515317674	0.337463683293993	0.00842652750962301	0.0561472536508667	0.0071855084937493	0.0309156053734094	0.0125508711969452	0.0288554256923347	0.0897741768722957	0.0743574286590013	0.0656164415647699	0.0601536223779773	0.0369794589081959	0.0422745186808578	0.0297130220722861	0.0660418189032914
stat5a	0.00172238785935594	0	0.0284566278723709	0.0297647455799196	0.0276839175948758	0.0825272405846344	0.0247971554194483	0.037219027829442	0.015717661367123	0.0403147375984615	0.0720863652652959	0.0512928712371385	0.0223037630614609	0.171937385368974	0.0635680127659431	0.0695403462132115	0.0996902856300863	0.0615001616254648	0.0284439994538752	0.0121058095106984	0.0168277028093275	0	0.150369657549379	0.0680788216273433	0.0511688032035173	0.033507835266388	0.0451827705661962	0.0906895195418825	0.0475302084296927	0	0.0503254480270219	0.0518489171436289	0.0348402456908024	0.0915105564621324	0.0582541773019117	0.0680258949481847
si:ch211-210g13.5	0	0	0	0	0.00519111885087791	0	0	0.00203519172116571	0.00409026394473235	0.00509258335162413	0.00830840505519962	0.00446400288275719	0.00351268048365429	0.00221666479727935	0.0219255334950323	0	0	0	0	0.00124190479880708	0	0	0.00579570049069128	0.00212795292417972	0.00643087105671448	0.00285400728502871	0.0139015293936129	0.0119728238843274	0.0110398427926386	0	0.00256923427195276	0.00739237252052151	0.0318334465474046	0.0172865694664828	0	0
si:ch211-221g5.2	0	0	0	0	0	0	0	0	0	0	0	0	0	0	0	0	0	0	0	0	0	0	0	0	0	0	0	0	0	0	0	0.000819127277225026	0	0	0	0
hcrt	0	0	0	0	0.00258802882142752	0.0226364719062643	0	0.0102477285909578	0	0.0190491294371648	0.00149621890520466	0.00405425370916689	0	0	0	0	0	0.25624528365137	0	0.00170005287164431	0	0	0	0.0443127806805965	0.00178318593065361	0.0840322065901731	0.00380686118204563	0.00502674380074958	0	0	0.143601487119203	0.000266196386384055	0	0.00342895312003873	0	0
kcnh4a	0.00744788461117223	0	0.0284573969238891	0.00426159366556718	0.0100569537444962	0	0	0.00176462730453709	0.00288803659719976	0.0528519973842542	0.292012805148633	0.0230108460909733	0.00903083048174148	0.102985929628595	0.00976952793581487	0.0473676817352252	0.0335159433422835	0.163512543837119	0.280324944355376	0.0293859381692084	0.291631413252953	0.0448990220992987	0.00874298780204831	0.120521794420054	0.123406572328816	0.0711569910487194	0.0788851968867425	0.125463277171185	0.196125037331524	0.0236680788620388	0.105788990694762	0.0722156399294101	0.00907286498496655	0.0160675600023667	0.00373447578416523	0.00464590967143662
rab5c	1.98698665258488	0.679897878265399	0.935637126369878	0.358851836679714	0.754848742911077	0.638965014996815	0.736591987568132	0.987295797003366	1.14305666604331	1.2891410727325	1.40474275341522	1.38091623886662	1.30017149867351	1.04865360818928	1.35716758736832	1.14112542606417	1.46024151471698	1.20930077769835	1.50085503851934	1.13546681534427	1.25682985921094	1.00191987948432	1.12971336711142	1.14567521896059	1.35079230904743	1.38665219107604	1.40537332894261	1.36951843768753	1.25487964164048	0.905421998614274	1.33212119166576	1.220181222447	2.44748589587837	0.701768533370298	2.11597923288247	1.34723497242754
kat2a	0.00887503476274988	0.0869141983034349	0.0519932061895745	0.007414170947334	0.0157984932583025	0	0	0.00840616426671553	0.0254984181141788	0.0170803368536806	0.0285203172978331	0.0182879693784328	0.0151337282736216	0.00724890862968898	0	0.019040365575019	0.0197852117413361	0	0.0491932310114128	0.0177672339517152	0.0172713316928833	0.0459746863377025	0.0137061865457894	0.0215090482461041	0.0200250502707843	0.00878024646401699	0.0291637974844288	0.0200074002197799	0	0	0.0291710777632517	0.0228427069477113	0.0303397685494882	0	0.0170016192660915	0
dhx58	0.0217318613778472	0.053336746885134	0.0306841708732027	0	0.00518309037038413	0.0140353832010498	0.0112111142502231	0.0145258894996546	0.00650626553370896	0.00223567439761016	0.00387228686849455	0.00456676652958044	0.00445569259285663	0.0140583022299386	0.00801551804293111	0.0193468503327658	0	0	0	0.0104745200239005	0.00569197317942238	0	0.00230551912078898	0	0.000855222321028908	0.00127888489422087	0	0	0.0284439185479948	0	0.00249910369182068	0.00977772333117387	0.055356630725572	0.0328838331905737	0.00842650946170615	0.102148477060439
znf385c	0.0246569328241273	0.0209296095372045	0.10371377539736	0.0431545424779514	0.0176381818378204	0.0273737504562792	0.015025052536499	0.0422567425579038	0.0154771674071663	0.576433535501382	0.849588472261532	0.640404387125634	0.844836565534949	1.0582651058937	0.568202133750746	0.0537635912538719	0.941289367669565	0.247033205597146	0.117642985028655	0.0649916602472834	0.0658028634425698	0.191155774836513	0.0268764391474542	0.0367632835948306	0.11082125316259	0.240940763869271	0.0268227550942467	0.0834162061444687	0.0491648053039237	0.0887989549854414	0.235866951864748	0.221325963681509	0.0261837605987366	0.0185322754184369	0.0194099748524073	0.0496094259229803
hsd17b1	0	0	0	0	0	0	0	0	0	0.00151590694807976	0.000728129219053744	0	0.00259524551022527	0	0	0	0	0	0	0.0015052551467684	0	0	0	0.000902407649087511	0	0.00324420001920566	0	0.00250745717764632	0	0	0	0.00324451830542748	0	0	0	0
nkiras2	0.208274937789898	0.107316744732132	0.147294657019342	0.0278913490046753	0.0885511509481195	0.0669742431218544	0.116507163489984	0.168948175424788	0.0938346037467424	0.210362064164689	0.361883180778604	0.223753681793414	0.20650556727798	0.190728360579026	0.287896661656188	0.292553198499156	0.254133552545924	0.0979928809046838	0.150784935238412	0.172781772679357	0.12988405064061	0.171790033523506	0.363009155028388	0.295213352101053	0.430666694202753	0.362671197707875	0.255346797857516	0.523372782374637	0.298053758407323	0.308576333906576	0.206506900238896	0.235515250274144	0.139391321035258	0.0342628852952889	0.113118753740801	0.0340470384890868
dnajc7	0.225227937061162	0.136618030783045	0.0988056924183591	0.147195902378718	0.184408660012475	0.107367477142984	0.174570214496892	0.255294632849896	0.162532068008735	0.46117942939288	0.418865155528734	0.450380112711723	0.523711306926909	0.464883944300676	0.384002740080191	0.587541260749427	0.404014336491677	0.372977553858461	0.830312740723353	0.323920561821187	0.308652299326877	0.198217943606464	0.335202213386286	0.468325177299279	0.433395231286886	0.443369258467039	0.394350008368318	0.50759473481221	0.617491757636873	0.454462757465523	0.430203535067939	0.469950768259174	0.225813154606496	0.136365652156236	0.130267589786092	0.193984350936425
ttc25	0.00326854046442379	0	0.00692044805208055	0	0.0617712426467138	0.965831317442445	1.23277072119814	0	0	0.0167980599697945	0.0219867811125812	0.0172415828918817	0.0178207394602376	0	0.0132214663803659	0.0444364731758438	0.0176406044376705	0	0.0321518596635629	0.0750357498789306	0.0467784381810515	0	0.0014680048616106	0.0354959795536679	0.0111414722359664	0.0208710557281446	0.00484524093612364	0.0288210975128074	0.028624529413746	0.17668975301556	0.0279401712404223	0.019503238183449	0.0136301061785271	0.00720779941559162	0	0
cnp	0.739024650140306	0.702427183798013	0.29522606819071	0.153904312231433	1.33081947727392	0.349005582871399	0.47870119275709	0.447679367829894	0.124554093068693	0.645374463190571	0.676063072709111	0.676363336114393	0.708678624588613	0.53379932467715	0.401942983103158	0.654044121041374	0.369417876925431	0.542069431748263	0.702176968044465	0.453044837942981	0.288804351765029	0.399599998867267	0.408234733055505	0.935386516242854	1.7661820024566	0.67884785384633	0.874649703685894	0.387959704820544	0.275578010603443	0.610013585148191	0.842039951226091	0.860473139653284	0.430415807580326	0.656933701864605	0.656214828094338	0.615307233393842
aclya	0.204344358725863	0.0288856870678107	0.0949371593413454	0.0641729514592149	0.531439081086999	0.196158240445456	0.493894301602577	0.182548454744009	0.340016707500544	0.334051148609558	0.23177012602907	0.356180772178416	0.331348557890897	0.344872969348203	0.196630536327611	0.852478678570551	0.246608679148587	0.5939592459209	0.426454045530749	0.161706093005013	0.179181514763599	0.326729849961036	0.184919242849397	0.326427274914461	0.246316015665573	0.309588186157076	0.273903905463455	0.252830267329661	0.334943465255149	0.15046222476153	0.364072834135017	0.506330695814901	0.221504573117258	0.112847401214192	0.126759104696696	0.098361199424439
si:ch73-141c7.1	0.037312105880735	0.0899889562508828	0.0178343726539628	0.791462171586912	0.0514254138826783	0.151574879716482	0.2459392972919	0	0.00468220513321381	0.00523748390154992	0.0224829853188379	0.00662823162552129	0.0149855879481189	0	0	0	0.0256255189167581	0	0	0.0326500177177086	0.0240815447579458	0	0.00353397272309185	0.0199745741651526	0.00714592362463185	0.00166532940715272	0.00516567625475034	0.00227210657452214	0	0.0230165488986581	0.00450910281726689	0.00496386706318269	0.203258116211218	0.0143358076937413	0.0146524654971069	0.04111948414169
METTL26	0.0647089062403154	0	0.0205882172233453	0.0900302738953053	0.172669858273846	0.246418164098589	0.338443131591437	0.180328168785869	0.0695325321789841	0.0707829425690956	0.194406499013424	0.0879698038839149	0.0843137428670989	0.0477550068070234	0.14165348298145	0.0791383475104985	0.0206536466078451	0.0635939821280833	0	0.104765739722467	0.107934673207582	0.162074035845692	0.0821225892112071	0.109791736487409	0.110946731559244	0.0807405379777107	0.10176405959185	0.123268809914694	0.0787103028749135	0.167477676784587	0.071602534567343	0.0813983534079141	0.110604801160049	0.0458774889520416	0.149444518987673	0.0636724831580712
ankrd40	0.313299023314026	0.281136848171964	0.102033073543672	0.0917451417706485	0.348427120007247	0.216056485078639	0.317464085360549	0.354887610958289	0.159466502432271	0.354461899026157	0.413713010829988	0.36411120063517	0.373991885874894	0.379622906291243	0.394853639616446	0.284563652610336	0.230220691218564	0.384588714554059	0.276862262507766	0.378112246693807	0.506506463170142	0.343716054364802	0.447711140683926	0.404930215123096	0.420369667544785	0.383615576102297	0.374248564408585	0.385344173617207	0.488349343654041	0.437567139630627	0.304787322024947	0.376566525079034	0.0725007042069772	0.068798800738537	0.0878597020910365	0.112419425240954
wfikkn2a	0	0	0	0	0	0	0	0	0	0	0	0	0	0	0	0	0	0	0	0	0	0	0	0	0	0	0	0	0	0	0	0	0	0	0	0
si:ch73-282k6.1	0	0	0	0	0	0	0	0	0	0	0	0	0	0	0.0120232770643967	0	0	0	0	0	0	0	0	0	0	0	0.00449701998029297	0	0	0	0	0	0	0	0	0
tob1a	2.65553299117045	7.39111060700351	6.49605804822291	3.69536079691341	3.56957198331514	3.38958493601108	2.92849448226569	8.35933237380304	4.50023791304876	16.1384496381307	18.6890070482018	18.2690893868724	12.105391890165	12.1944634193687	21.7303852247299	29.5569880756982	21.6982425222985	10.0925548083691	9.15163062108032	25.699768269958	13.9160474211419	7.30544679936782	26.8681198841684	21.4163575277685	14.418208276519	13.4406059239661	16.3370699729126	16.1477748773755	17.316105240442	14.4524674135625	20.0224782819279	16.1756299806853	3.14384886043378	3.06462033784531	3.15114050844546	3.0342991200135
si:ch211-261n9.2	0	0	0	0.000977172469377369	0.000640157939766899	0.0135688892507259	0	0	0	0.00224475647236781	0	0	0	0	0	0	0.0143820741827386	0	0	0.00144607785365027	0	0	0	0.00121126847036305	0.00160649925337947	0	0	0	0	0	0.0035506852456423	0.000866744904840077	0	0	0	0
si:ch211-261n9.3	0.00354051481917883	0	0.00294087978771553	0	0.00616861928841157	0.00920856949477183	0.00983970778292649	0.0403564650570602	0	0.0478572945070546	0.0784839970636121	0.0406964736950183	0.034530846593577	0.0143619085579592	0.0255553472813264	0.0842135129906029	0.0171332625158483	0	0	0.044736747418497	0	0.0580868514603034	0.137604045758151	0.063009606045537	0.0983252346101066	0.0568220866202221	0.118721956106205	0.0875955281842013	0	0.088038221514384	0.044920854583353	0.0530004666944811	0	0.0229138850720184	0	0.00355375119761415
BX649434.2	0	0	0	0.00127974937388262	0.00740201021372534	0.0567603631804658	0	0	0.00806776926179911	0	0	0	0	0.00154840779549001	0	0	0.0329452384246905	0	0	0.000451778230740671	0	0	0.00150533400049736	0.000759471559688769	0	0.00106022929366888	0	0	0	0	0	0.00139852022574914	0	0	0	0
spag9a	0.0219896147513233	0.0164404461279461	0.0122648293883604	0.0257027253391254	0.0472816668280538	0.00913096080535074	0.0355547154342569	0.0800103868688913	0.241902719321435	0.109055105445253	0.0912566641405992	0.107544535110071	0.115390087314381	0.148340438421983	0.147083164607183	0.138978835784572	0.0821131233675806	0.150689430965829	0	0.0755160481120378	0.0395661168779948	0.048742682504789	0.104433436376783	0.0972617000429687	0.0945922834717146	0.0896988007582186	0.0623649497017042	0.0853747923612467	0.035110222914127	0.116771622653019	0.0919265582127471	0.0856077497776546	0.0244487781873086	0.00263390093898569	0.00372152983159705	0.0209850866426656
BX649434.1	0	0	0	0	0	0	0	0	0	0	0	0	0	0	0	0	0	0	0	0	0	0	0	0	0	0	0	0	0	0	0	0	0	0	0	0
kdelr2a	0.778536706039593	1.06919976744746	0.143543469460858	0.551944377862904	0.514997794666885	0.445142787346705	0.540685813479548	0.687608577134944	0.356767052485783	0.448865512848317	0.390966627004465	0.409227945927927	0.515600341254374	0.489896551087386	0.363135203507375	0.398506208780816	0.427057672640854	0.567754463108674	0.722632674538252	0.287437287955197	0.384637313117601	0.49280302716289	0.329548913612901	0.364749967805107	0.448303208070366	0.44124714455916	0.471721150989168	0.392113853556277	0.343060727705989	0.176784871073461	0.37759512580507	0.475687528709516	0.620341277285304	0.283421258401972	0.282250139224446	0.415079950384192
si:ch211-139g16.8	0	0	0	0	0	0	0	0	0	0	0	0	0	0	0	0	0	0	0	0	0	0	0	0	0	0	0	0	0	0	0	0	0	0.0067722322225518	0.027597995373884	0.0138038711531131
rps2	36.7093882000533	35.1439842873151	27.3262063412163	17.9706373554396	36.3266088894265	39.1881459678435	34.8618180303543	7.73597828551361	10.8335738463092	10.9951897648876	10.740409546326	11.256760252827	10.3841836573319	8.81847726401939	10.4579154161384	11.2274198978718	12.3423882910915	13.5930190267233	14.089871333627	12.7115671373138	15.79064772506	17.1556605581043	7.3426888514725	14.7337737456459	16.2512326755154	10.8981156498577	9.83170212712769	10.6724757511682	10.2672965288526	11.7387054636238	12.4489446672001	11.7677629520101	54.7683632171014	90.1187521466457	28.2202474411143	49.7156713008517
ndufb10	0.893679958788814	1.19695850143055	1.15557229818758	0.573171730041836	1.46172709013623	1.27780277780809	1.43538220532419	1.89520155024824	1.4249752136076	2.81894328252751	3.41448178790556	2.98926197700786	3.4742086231569	2.93493558709192	2.95134342193153	2.76546629928718	3.00513044296793	2.9058690128531	3.03232376081171	2.26644068482846	3.39930077960465	3.06716236088526	3.71626538778262	3.05217797440853	2.87070268985162	3.00668865526011	2.99742225721794	3.62187309556668	4.47238419546569	3.03185831391059	2.78069733720105	2.73660740716574	1.15000485734246	0.51962268898159	1.07675686630243	0.985211746461206
gaa	0.0191990664277572	0	0	0.0395537785785316	0.0215660573375922	0.0148587660102246	0	0.0570863538902166	0.0455927429778787	0.0261501422465498	0.0241178495713738	0.0129501295739739	0.0192194822317595	0.0360528961435861	0.00639466046310742	0.0798305818717474	0.0302445574918793	0	0	0.0124826786385911	0.013071229358102	0.0613177177545452	0.0197432401326666	0.0290630084750689	0.0183213944744728	0.0291316029937433	0.0259693490165207	0.0143336070369236	0	0	0.024125202133166	0.0188168154865497	0.0143916367320623	0	0	0
tbc1d16	0.120206564880262	0	0.0488486460416567	0.0510193377501513	0.0483662391836506	0.0756611151350426	0.0113429612388329	0.0662763894445074	0.0392165670476088	0.0905952063524945	0.0888850496474556	0.130843087472863	0.118498272795837	0.126903842265568	0.16490525957744	0.0522814841850332	0.210667146448264	0.105068835230695	0.207668687527137	0.12758940737908	0.0796112746901061	0.05494535684262	0.174910741620689	0.104089073300373	0.124934488726526	0.121599426549212	0.164889471039	0.0833163220319897	0.0975063343232386	0.189871714083246	0.10880975323713	0.109728391966025	0.0702370373083678	0.0251127937408658	0.0299966476161733	0.265565404198402
cbx4	0.695898458942308	0.381236917278027	0.46800551183871	0.0817683290959465	0.823499367959111	0.208366996541469	0.238374996257854	0.511968186408047	0.0676576300716302	0.726306873241454	0.366244480049596	0.717883068008859	0.514830718741457	0.78576744480883	0.72769114679351	1.10391463033899	0.547524622741963	1.39699473950128	2.45002461065731	7.58588557214093	5.10181464342156	0.813662065195021	0.356814076016068	0.572750927372717	0.440111121295812	0.54708177441607	0.450944416777643	0.223232802839467	1.6146237366924	3.59780377777902	1.49424054578351	0.906470392213121	0.109307015901437	0.119234800732569	0.196756450750143	0.0419228884024763
cbx8a	0.337285012076918	0.555000965639514	0.337667992839536	0.143361717557209	0.379004350427446	0.352156992231409	0.371791323463047	0.399037671859598	0.276369398951764	0.57424549283889	0.564538883529313	0.585613254802017	0.532366936792435	0.539253602093155	0.601940764307372	0.710961363264228	0.549236507394498	0.466885835305657	0.400003139011164	1.46764364163237	1.15619583227659	0.571877959698058	0.673928491546258	0.444119655251559	0.475575066999576	0.563999748294902	0.503102819747851	0.480038120041808	0.734184170422919	0.894136426787992	0.61479628753103	0.52553512541088	0.12567952438367	0.244180843949849	0.209243139065248	0.100769203436622
aqp8b	0	0	0	0	0.000586256963508139	0	0	0.0152077713646461	0	0.0236943879418779	0.0363570667518191	0.0257578530251039	0.0282213158883728	0.0381039516918178	0.361979577291643	0	0.0143820741827386	0.0612925370206924	0	0.00076428519730137	0	0	0	0.00781839530467568	0.0144716726468666	0.0237997286605212	0.00808391569418519	0.0352138970308436	0	0.0261838367175942	0.0224818826782588	0.0163172146526837	0.010165597584654	0.00694577571812375	0	0
arhgap17b	0.0450372378060818	0.07614522417154	0	0.00305555861111417	0.00543844002599755	0.0220281590286744	0	0	0	0	0.0024824453874427	0	0	0	0	0	0	0	0	0	0	0	0	0	0	0	0.00694474432915127	0.00386524510640058	0	0	0	0	0.0604004487577907	0.00675652849565893	0.16615296333455	0.0967370340644578
si:ch211-246e12.3	0	0	0	0	0	0	0	0	0	0.000190493715898053	0	0	0	0	0	0	0	0	0	0	0	0	0	0	0	0	0	0	0	0	0	0	0	0	0.0218558773682188	0
slc5a11	0.0247831728775468	0	0	0	0.00116642704096242	0	0	0.00703518573333855	0.00286530488276605	0.00231929636918032	0.000618617414822568	0.0011181973763735	0	0.0161915705459604	0	0	0	0	0	0.00303554099136666	0.010529396500722	0	0.00488705553845651	0.00137307149237419	0.00110559639628643	0.00410691448336248	0.00113881882622399	0	0	0.019435968202756	0.00572054419427939	0.00103079446937535	0.00787030988558143	0.00805460376987675	0	0
grid2ipa	0	0	0	0	0	0.00665934139113642	0	0.00844055653653579	0	0	0	0	0	0.00206180635679642	0	0	0	0	0	0	0	0.0491122952631191	0	0	0	0.00167149729384588	0.0516028569048889	0.00557609898272736	0	0	0.00114049247833806	0	0	0	0	0
e4f1	0.0355310333192017	0.0947566013095192	0.0527606724650044	0.00631781415217052	0.0321270016223383	0.0215854514057525	0.0630805575767046	0.0340656287563633	0.0373509201715708	0.0558888239878929	0.0528455695451811	0.0713961957984715	0.0752703746807818	0.0533169629102518	0.0453183452469373	0.0866350391475653	0.0394982146806964	0.0227526539895195	0.0352489989284304	0.0830754119624468	0.101423162882628	0	0.0817305061278469	0.0641723735228644	0.0492263735122709	0.0383436889329141	0.0530004724600698	0.0672241864448605	0.0760770359439836	0.068289178022606	0.0392462819026409	0.0590612992794931	0	0.0167580746637723	0.023629262692852	0.0249568437462185
zgc:113333	0.0361073744052235	0	0.0509710308811968	0.032771727968564	0.0333709820746162	0.0136279700457218	0.0088309578056836	0.00662737020820732	0.0495340177903434	0.02093259643799	0.0216526952825056	0.0173079756488434	0.00561495421777518	0.0203070896509429	0.00933672354059298	0.0205260037390518	0	0.0798003156219064	0	0.104722467838971	0.0406498100945806	0	0.0138298620022863	0.0218085230233907	0.0143194904369777	0.0177442121302669	0.0335711105532663	0.0022679533736389	0.0258277803605558	0	0.0268738308515474	0.0267920203243822	0.0376251289709867	0.0983684301742174	0.111709316620476	0.0501916290964603
narfl	0.122741748695706	0.0495324140117293	0.0270174357592455	0.0637056445457517	0.121309392920063	0.139016069663952	0.226052382761882	0.15776982902843	0.264448630550301	0.110173941969123	0.156805719951827	0.119737184560376	0.130307477424008	0.103714738817813	0.11631862510019	0.0830361887789506	0.208887858181317	0.0901740056363353	0	0.115679194476011	0.162444427672333	0.106284044107878	0.170442516326769	0.0765643721566707	0.123270906549855	0.107731016549321	0.141354903585091	0.0935082014674422	0.0585736033874007	0.046054135162488	0.0871454213536511	0.106111263200285	0.0526911051053501	0.0554267641438119	0.0480700832365184	0.0920010259984496
si:ch211-173k16.9	0	0	0	0	0	0	0	0	0	0.000489439606333936	0	0	0	0	0	0	0	0	0	0	0	0	0	0	0	0	0	0	0	0	0	0	0	0	0	0
hagh	0.795035538072231	0.763548586075988	1.59737029029003	0.370257581042562	0.718774425223373	0.668559898922658	0.799102331906628	0.733193605374801	2.91136325902871	0.761946211862462	1.26418589643551	0.828328464188379	0.913930717430033	0.65794813776811	0.6366648655461	0.802414409070019	0.826220328358948	0.505587448067423	1.34727090912203	0.971426194287705	1.51941688003403	0.950267142729208	1.41400252141734	0.510094235976827	0.941869705203917	0.990519105579817	0.981806187502298	1.09300660276475	1.05451976351782	0.469043313380584	0.674497861268855	0.612121477981774	0.636508315851274	0.310184271068516	0.422592327550509	0.439554482415408
fahd1	0.0211881085592334	0.0160084012089545	0.0254642628641117	0.0358609006545401	0.0487605551370672	0.0183055718049101	0.0128247123243179	0.0222336397279831	0.0386251072788816	0.0530991741642119	0.0350214013454555	0.0802015068912202	0.0746537258266654	0.0597302012739918	0.0195751102848341	0.0560570949988321	0.0448298799302796	0	0.0668806848582129	0.0469521381574784	0.0917064905477254	0.187861221363097	0.0932250751867527	0.03616280821418	0.0573725607511681	0.0596898919023078	0.0553531490782002	0.0338487507733413	0.0866584729626577	0	0.0344520344750162	0.0738057292851453	0.0486822518326205	0.0722117786110323	0.00205632225530845	0.012626946257264
msrb1a	0.11042379541348	0.049406433943863	0.0231416467277566	0.0340189843987691	0.0554753456554274	0.0882641611604332	0.0406330904198896	0.00672454256299215	0.0146067395347198	0.000859887770539255	0.00311813231357934	0	0.0065455307116301	0	0.00379724244253823	0	0	0	0	0	0.00574494071795673	0	0	0.00232403083272427	0.00100863634786496	0.00303915484933242	0	0	0	0	0.00190698274799163	0.00150027379632146	0.104095242228758	0.0369978200537637	0.101713794270201	0.0146972349867175
tnpo2	0.332404447261511	0.0234768236796634	0.0908388399996294	0.113871128206942	0.192340193165602	0.153369180225997	0.199403443695413	0.112274924368817	0.25291637369303	0.213829115541566	0.285363724526454	0.186388625187082	0.178669993391332	0.264848839406337	0.192682465552773	0.258521481593598	0.198981452047773	0.342816749936129	0.117693787943722	0.160609046372757	0.214425741978927	0.467566001997754	0.155526767571576	0.219959706754684	0.343997638315065	0.176235674317449	0.166267177236612	0.230908488168531	0.318313129783567	0.142172878867377	0.198680588200788	0.207674777811777	0.205829435719687	0.265404691013317	0.191492949041792	0.202972501424065
tmem104	0.0835109422979418	0	0.0208162487195054	0.0564838802765201	0.0356889203869004	0.0780990838856437	0.095121063193475	0.0941942464786806	0.114333761312626	0.073820371837129	0.0501127970388349	0.073487484689216	0.0717345615566646	0.0520404792651017	0.0238302465244183	0.0548223191570494	0.0880826352581405	0.058376201945276	0.172460128891358	0.0293553577540474	0.0494349200422855	0.152517802312219	0.0392077632342663	0.052829061502081	0.0697569254579802	0.0433929564364683	0.0422812505464118	0.0862902035527316	0	0.0333166749958354	0.0642008618488497	0.090071759407061	0.0394643910338416	0.028093258679563	0.0798654900357396	0.265900415368371
5S-rRNA.122	0	0	0	0	0	0	0	0	0	0	0	0	0	0	0	0	0	0	0	0	0	0	0	0.00127133458347901	0	0	0	0	0	0	0	0	0	0	0	0
5S-rRNA.123	0	0	0	0	0	0	0	0	0	0	0	0	0	0	0	0	0	0	0	0	0	0	0	0	0	0	0	0	0	0	0	0	0	0	0	0
si:ch211-198m1.1	0	0	0	0	0	0	0	0	0	0	0	0	0	0	0	0	0	0	0	0.00194338416643297	0	0	0	0	0	0	0	0	0	0	0	0	0	0	0	0
grin2ca	0	0	0.0173178879643935	0	0.00303867642864686	0	0.00636506445264265	0	0	0.011253727340016	0.0119935305689778	0.00100124454697189	0.0121793425831987	0.013319587916228	0.0199201878620418	0	0	0	0	0.00805461071009842	0	0	0.043382677380613	0.00116486278407413	0.00110767068596052	0.00908971457182885	0.0960939733520735	0	0	0	0.0192900461139513	0.0202738640811244	0	0.00376332310462113	0	0
rfx1a	0.0574936711697236	0.16137136072879	0.128862877137637	0.0269057752410893	0.126922677258468	0.393967398095226	0.56719805679861	0.123139406315013	0.0204231289542062	0.340004203408295	0.324280652826391	0.362519088879554	0.286837180733852	0.269292320209825	0.272924151119946	0.339250511610393	0.27125558234435	0.518851188170222	0.438359289666571	0.368159718041233	0.39531757812164	0.325094692988282	0.332481425044755	0.324457906479793	0.398263671470105	0.300333557052877	0.326534123945132	0.341618726882757	2.39927620333591	0.66927528286102	0.328981762224515	0.280347660288597	0.045093179390662	0.127952764658124	0.196440957953688	0.0209290674404308
rln3a	0.013849686477245	0	0	0	0.00100023464256382	0	0	0.0136964934199056	0	0.0158950995494528	0.00158345225586941	0.0117295158021864	0.0141122922149551	0.00159665162993383	0	0	0.0190761060326278	0	0.0258724179326903	0.00494224503204199	0.0038566468923525	0.0443608488892044	0.00100618036225713	0.00919619182394854	0.00309824810176599	0.0113063655064122	0.00151853554861349	0.00869654463932929	0	0	0.0157297141262792	0.015256035694825	0	0.0264365958654257	0.010026811694471	0
si:dkeyp-51f2.3	0	0	0	0	0	0	0	0	0	0	0	0	0	0	0	0	0	0	0	0	0	0	0	0	0	0	0	0	0	0	0	0	0	0	0	0
il12rb2l	0.1601462027428	0.0869141983034349	0.0583801343016786	0.132678685619515	0.105461533007319	0.129668956274218	0.112596149464933	0.0253467992877965	0.0732777857037656	0.0079996557105248	0.00894138063632401	0.00239294393371757	0.00430103411937996	0.0046293608601131	0.00357519529504299	0	0	0.0223210299816075	0	0.0200766170354222	0.0205360261829064	0.0547132750819331	0.0239496063595012	0.0062240047322097	0.00687471678048819	0.00201313994614309	0.0248926943494583	0	0.0220215811495265	0	0.015341068409199	0.0130353684446209	0.309171257910448	0.833864558680136	6.99418138135073	0.352087971634048
smarca4a	0.125066804077831	0.0323448739843709	0.0731701080009976	0.113337058875672	0.379587974387304	0.0990415096217005	0.180606228231632	0.347628588470328	0.208810753564628	0.334597135022244	0.455733640473872	0.299914937938193	0.322970454719605	0.305683215199603	0.404417903715052	0.346193178979634	0.246811163016655	0.464055058706742	0.260408540285689	0.484471642322195	0.478497544065804	0.631225981251701	0.316224184504927	0.388970945624827	0.664084502174646	0.377179321099711	0.477299712533818	0.416093595718942	0.436670695689704	0.211806522737353	0.369232908719224	0.316580167458146	0.106978695637759	0.308913949420471	0.320989752828852	0.207054452844585
ldlra	0.00638963647411293	0	0	0.0364976657870522	0.0578655778039091	0.0112574053906566	0.027386155750545	0.00887316957603109	0	0.00289910175453334	0.000835788042815081	0.00372110749770184	0.0025375800330307	0.00342569345456177	0.00343316991444541	0.0104288336392458	0	0	0	0	0.00376615775832264	0	0.00365808824398142	0.00360918316425195	0.00838119286161439	0	0.00386842133490593	0.00226810497787804	0.0302537991208246	0	0.00569983215592078	0.0065271958511285	0.0670360789580798	0.00457957235953307	0	0.00369590124551872
5S-rRNA.124	0	0	0	0	0	0	0	0	0	0	0	0	0	0	0	0	0	0	0	0	0	0	0	0	0	0	0	0	0	0	0	0	0	0	0	0
kri1	0.061590408843398	0.259516931181032	0.0599176668212731	0.0507608776542324	0.168786837970845	0.0609255513792486	0.086030701508817	0.0707137106475015	0.0429093042648265	0.0840631815566306	0.103972217116892	0.0855103205717207	0.0828256308730116	0.105081900491819	0.11165470560145	0.0501913334747069	0.0746884578909713	0.0494685785105457	0.0667806389571535	0.0586390098742054	0.0750991152896524	0.219330541051155	0.117022722342789	0.114134932983633	0.0996863434912383	0.0772109935868782	0.0965279252687994	0.0870590911566782	0.0290771879926981	0.170864222099014	0.0881246539094688	0.0858599602569615	0.0874036939697196	0.0642495406837027	0.0809246234211665	0.101196324222085
snoZ30.1	0	0	0	0	0	0	0	0	0	0	0	0	0	0	0	0	0	0	0	0	0	0	0	0	0	0	0	0	0	0	0	0	0	0	0	0
spc24	0.00770469831243752	0.0855227148330596	0.0128052942208427	0.010546921220548	0.267610637447781	0.00736872492923072	0.0528170549899785	0.13760687728214	0.0066718316665867	0.00493585083082163	0	0.0156080230474049	0.0230774536131847	0.00415946135761159	0	0	0	0	0	0	0.00475736940307383	0	0.00144430694642314	0.000974663144234064	0.00511147680062498	0.00185113360904637	0.0035939643811531	0	0	0	0.000965197507481559	0.0108616195637211	0	0.0436944486950421	0.0634553146969504	0.00324594597577356
s1pr5a	2.83086096322867	2.24857557909573	0.00260032035946829	0.0112252490276296	0.239391479727787	0.608992864743873	0.0198657084423887	0	0	0.00206293394974781	0.0205686958327298	0.00350703024103786	0	0	0	0	0	0	0	0.00362535525295754	0	0	0	0	0	0	0.0174540034926032	0.001707544426464	0.0189497301558426	0.0129399585921325	0.000880115893660877	0.00390599331912572	0.0382058388096384	0.016078417926486	0	0.00526947571878284
zgc:123297	0.00123970548564719	0	0	0	0.00236185141432422	0.010960705869458	0	0	0	0.00616969599862129	0.00394400304760716	0.00498391209276298	0	0.00653194229033099	0.00403024294304461	0	0	0.0112500112500113	0	0.00135412511195229	0	0	0.00212270829796858	0.00348259869543269	0.00109567920003147	0.00415645949910469	0	0.00335043966889506	0.0282518596786633	0	0.00290894556388098	0.00244053037606133	0	0.0108722123647497	0	0.00706533527488747
zgc:112320	0	0	0.00665380707552537	0	0.00374950579525902	0	0	0.235561464567734	0	0	0.00698678684223753	0.000708260441529559	0.0125745228135225	0	0	0	0	0	0	0.114790292327522	0.604841273815042	0	0.00283718767180976	0.00311434310718012	0	0.000620586466622688	0.0100253241999157	0.00190563777217986	0.0554185485882125	0	0.00155357676483019	0.000443156238498711	0	0	0	0.00217494188555282
CU571315.1	0.00297415105832191	0	0	0	0.00141603379363538	0	0.0395312808956732	0	0	0.0116260387272598	0.00107754974670038	0.00528744646888716	0.00324646455288061	0.00752244241115882	0	0.013064381270903	0	0	0.0286263912426144	0.00771685436500665	0.00160001638416777	0	0	0.00675245771089049	0.0055914819016123	0.00717596876926209	0.00205927138218284	0.00484770128425049	0	0	0.00465502740503501	0.00763601447451056	0	0.0476327286121707	0	0.0272643342840391
CU571315.3	0	0	0	0	0	0	0	0	0	0	0	0	0	0	0	0	0	0	0	0	0	0	0	0	0	0	0	0	0	0	0	0	0	0	0	0
CU571315.2	0	0	0	0	0	0	0	0	0	0	0	0	0	0	0	0	0	0	0	0	0	0	0	0	0	0	0	0	0	0	0	0	0	0	0	0
zgc:163079	0.00471833116491732	0	0	0	0	0	0	0	0	0	0	0	0	0	0.00436049046796784	0	0	0	0	0	0	0	0	0	0.00290256857168601	0.0170361584275058	0	0	0	0	0	0	0	0	0	0
rprml	0.00158320836541969	0.0418088166432537	0.0286158202915162	0.0133895028736321	0.0149660455551095	0.00374787308202595	0	0.011490864688854	0.0607920474122417	0.157220753978715	0.0951147448786291	0.108413456815692	0.0842704619055375	0.0140254308910522	0.47960168809145	0	0.598097112567549	0	0.0453034765367631	0.0181878571787613	0.00786152991681392	0	0.0102902860518524	0.0395023172181148	0.286742120168868	3.28067520940267	0.173888017252344	0.553335649926283	0	0	0.0415539246412496	0.131899982377431	0.00301838498293103	0.00398871035421343	0.00683056610024197	0.0378138312013077
itgb3a	0	0	0	0	0	0	0	0	0	0	0	0	0	0	0	0	0	0	0	0	0	0	0	0	0	0	0	0	0	0	0	0	0	0.00376332310462113	0	0
mettl2a	0.0112682897121277	0	0.0270008833759942	0.0124283909094184	0.0625122585001745	0.051386250989376	0.0300738915161655	0.0554104187019088	0.0587891862371275	0.0418525623076279	0.0551026893439705	0.0507163235628494	0.0600215562111188	0.0345260066279846	0.0131021032212932	0.0423677252214085	0.0273641234450337	0	0.0819510915885399	0.042044933526955	0.0746021795310562	0.0622010462215974	0.059151588152097	0.0465285848166349	0.0527963029872351	0.0511198275642467	0.0387752236762155	0.0603426709785575	0.0369358405596567	0	0.0471461509143332	0.0387777312409097	0.0040570123836246	0.0251483249142828	0	0.0306519831010146
tlk2	0.121590015004068	0.0317532896408068	0.042701066624367	0.0381490168507994	0.203854757667089	0.0769411374177512	0.104773813559187	0.172100404645669	0.172237739125206	0.236953305260697	0.193961120922327	0.230545350097718	0.233725603189949	0.15218633321794	0.211339722927214	0.326660582241114	0.16617927944947	0.220909507993755	0.331534259465257	0.222245255314375	0.25026804759383	0.159209928313002	0.259547267055724	0.177493697251903	0.247339988232671	0.220279320422658	0.257446966805136	0.19013919899727	0.198043278374363	0.274250839709598	0.197740944599346	0.210188011231897	0.0827692113253353	0.0989301012993117	0.022626879184343	0.035823263490346
MRC2	0	0.0236527399333939	0	0.024006585012343	0.0135283757147101	0	0	0.0102219805291715	0	0.00185120242975183	0	0	0	0	0	0	0	0	0	0.00202711715155985	0	0	0.0242781339093231	0.00309090005247705	0	0.0028669735280679	0.00179539273497921	0	0	0	0	0	0	0.00386055371149773	0	0
si:ch211-202g13.2	0.00233550566500254	0	0	0.00859889271312379	0.00574426575662371	0	0	0	0	0.00109377789003839	0	0.00125204552938363	0	0	0.00721354347308795	0	0	0	0	0	0	0	0.00923871121711655	0.000977562182577422	0.00377000520873222	0.00128292432850458	0.00862205533029124	0.00331061698313406	0	0	0	0	0	0	0	0
rnd2	0.0630649949357397	0.934393116291281	0.0436543046254577	0.0072206555879835	0.0492349500079962	0.120504320902821	0.20912252693174	0.197977337597918	0.051454993347961	0.301932416386916	0.233736501808014	0.375395147926533	0.28751266857618	0.144413575815263	0.3181035020751	0.21216994436144	0.418260355370093	0.307039698657757	0.501604081417665	0.227987024502573	0.279286805799004	0	0.0181572583281453	0.429899607209128	0.180307226592307	0.388881757822469	0.318176661131212	0.255804880189867	0.205475793169792	0.257976611955986	0.212672978418188	0.289661728603098	0.0108207233468321	0.0172409274560556	0.0182114357855901	0.0246072708973206
vat1	1.59243184524476	0.50581694205827	0.708608525523344	0.219967137262897	0.949329612703718	0.469917087853125	1.43947834615591	3.88449864797966	1.72667139936606	4.19397720177602	3.66301280317305	4.13324287812062	3.32415333368835	2.93469059397116	5.84972595330729	1.77903810484374	4.90871193650998	5.74673568724166	4.3100557457252	1.88066444102425	1.74013985045397	0.388015058740879	1.12694036461807	7.02285123160014	2.91353725120933	4.31236958130284	4.72675294513627	4.54387457808722	1.94755316091404	2.99620827622455	4.44214692239393	4.76448099141193	1.82293688185172	0.474078431408179	0.486120524560105	1.16462556895456
si:busm1-163l24.4	0	0	0	0	0	0	0	0	0	0	0	0	0	0	0	0	0	0	0	0	0	0	0	0	0	0	0	0	0	0	0	0	0	0	0	0
asb16	0	0	0	0	0.0004035893949299	0	0.0113974141546766	0.00410736824897552	0	0.00340788247649265	0	0.00632684268585818	0.00148709720113436	0	0	0	0	0	0	0	0.0161757581647325	0	0	0	0.00181937896954378	0	0	0	0	0	0.00117695044142624	0.00172839694325361	0	0	0	0
tmub2	0.0403100021918313	0.0801898896587118	0.027343325425781	0.00313749704290904	0.0218145687387553	0.0226378618549632	0.0196462110317404	0.00534254530611983	0.0584064570675836	0.0369509210609149	0.0366807104142532	0.0304919595298576	0.0351421229238236	0.0592497838158101	0.0504956165320209	0.11066904171556	0	0.0323197848795118	0	0.0282818816642216	0.017360752239994	0	0.0511249386422121	0.0299418094314971	0.0367151189867342	0.0523580175003267	0.0385569747508739	0.0463654139191794	0.0171339083472975	0.0436238290508514	0.0319854595715956	0.0334462522413802	0.00887190215356553	0.0109104733367277	0.0517403178986715	0.0246406437361426
atxn7l3	0.00815959728969552	0	0.0229637129125612	0.00510801427479922	0.0208317886695499	0.0269641701925511	0.0229132869568405	0.0127316734982694	0.00806069558369226	0.108350560017666	0.104844388390745	0.113877446256617	0.115562569281992	0.0878057810113885	0.127242712966259	0.127156165567577	0.233396533487085	0.0674373930063067	0.035557831256756	0.0594764100060865	0.0648020744248926	0	0.191343193032773	0.104216074324146	0.0708128235664639	0.125851853341667	0.129033518546025	0.156756626660552	0.116968610354106	0	0.0858690378646271	0.100105219054604	0.0134063996517447	0.00621879859474248	0.0210244414647428	0.0209345155434881
ubtf	0.569579629097494	0.803480691740539	0.284464811352138	0.224995518072662	0.712431216633545	0.622665279251337	0.63439735960917	0.549606968845937	0.54466596751855	0.808286235897577	0.770422842228675	0.904222845504168	0.853052652718664	0.723114772379244	0.783692306613931	0.719526812998382	0.802493354540096	0.782752964917075	0.470862090451665	0.753327245388604	0.928660403553524	1.11171519590999	1.04190157514373	0.561669491003806	0.968872104059137	0.872435453512221	0.823992475918318	0.670072798309826	1.04588047749686	1.40577497757167	0.748852217774079	0.758499470871568	0.203291842166504	0.527004536352686	0.31891310678985	0.261529417768747
si:dkey-15k2.5	0.0311193930100502	0.0942713440612805	0.0323192815797145	0.0429514153614597	0.0651096177217505	0.0509809040072403	0.0133477459105369	0.0786097534756252	0.0303576647502299	0.153059750197595	0.152694448832452	0.168803686971137	0.144087890803578	0.104118815496356	0.0429359636470504	0.198186655441413	0.0422034387650287	0.176700535916915	0.125706750312429	0.140646230211285	0.107745846971643	0.117060041798475	0.105738021946164	0.174150508445977	0.141027073549408	0.132405862425583	0.104989192353767	0.123208805791723	0.106459944619073	0.205553739432061	0.198074837660118	0.09281276775636	0.00950752605426227	0.0118085224468203	0.0224947375303585	0.0264863986609245
slc4a1a	0.0476094257179226	0	3.80068895188722	0	0.00599536537331618	0	0	0	0	0.00387947069605696	0.0100012319712622	0.0042655053087798	0.0072549513926424	0.029037953071653	0.00640526769215002	0	0	0	0	0.00421161656214758	0.00572853831761995	0	0	0.00634561961495958	0.00504723159138653	0.000765643435258339	0.00111378717041924	0	0	0	0.00296776130542641	0.0122935550441444	0	0	0	0.0207552640341357
sepw2b	0	0.218643201205565	0	0.0106188225000106	0.00106501170422778	0	0	0	0	0.000581256321853672	0.000754707184178439	0.00104116397968273	0.00378561457836087	0	0	0	0	0	0	0.00119637073758529	0	0	0	0.00188749538385711	0.000902274797173137	0.00245580431056234	0	0.00293489062543106	0.0428935605335411	0	0.00102669425599471	0.000820605401635056	0	0	0	0
sepw2a	0.719186548027891	0.260727189006723	0.116579013477911	0.242130765252089	0.420834169049573	0.27987633625863	0.315795422491273	0.290644188878173	1.63447816377763	0.455514631066634	0.565570221093392	0.467827391795138	0.449597744298175	0.452320977456406	0.378895810356091	0.409818131783507	0.52802231417737	0.576959746916245	0.369167696919567	0.332607746846734	0.432720723009261	0.560308700892406	0.238266579503735	0.423902216199202	0.648484883384901	0.483474571366694	0.41286186933942	0.667847716024056	0.629065173105762	0.289382546128035	0.458457981931002	0.400387853209449	0.367860628770219	0.17656695316765	0.399533568018775	0.256684510129545
ngfra	0.00772231240981241	0	0.0107622275241958	0.0097228939939287	0.157498266544988	0.0641681067187517	0.0085781538440423	0.203703994797439	0.00362794679978813	0.033252075885867	0.0238181136673913	0.0704749041554935	0.111260549157721	0.179837611011705	0.00875026297071295	0.0531231429491519	0.0211239638695722	0.0254220052877771	0.0268770964135203	0.0373223990904996	0.00536476081750371	0.17785290287544	0.0093127645885005	0.0227076833186135	0.000567408434038401	0.0133489297108712	0.0724545553236508	0.0266313298635338	0.245799112131294	0.0344001070963602	0.189015126881819	0.0470914749903424	0	0.00444000444000444	0.0157214153529945	0.0850672308141964
nxph3	0	0	0	0	0.000864654805159118	0	0	0	0	0.0022280345453988	0.00308702208889303	0.00212321437670919	0	0	0	0.0103558261878133	0	0	0	0.00173355862661245	0.00595819018781407	0	0	0.000820112538672721	0.00173262443282241	0.00570646941443126	0.00275856589882904	0	0	0	0.00690217413145764	0.00334915993334619	0	0	0	0
spop	0.183961816283847	0.0794377987404688	0.0958432866890445	0.103130242430618	0.291117169843397	0.164638552026422	0.181243021537749	0.434955086121493	0.204924448571756	0.307781413507407	0.254498442802334	0.395196656561365	0.305714693361173	0.235385362381705	0.261365888500511	0.446338128487564	0.231679883240825	0.194406179596798	0.331795328697537	0.266383651904251	0.417305416524786	0.318035359966091	0.377796747911251	0.301261295907198	0.265291012658426	0.271542745018948	0.285846193357062	0.334419686420174	0.361349748201855	0.38794433902411	0.287310736296295	0.322447453478454	0.137951304879228	0.154956426802102	0.163125129128903	0.245855315579118
si:dkey-22a24.7	0	0	0	0	0	0	0	0	0.00257956673597103	0.00153922092079499	0.000979559531261173	0	0	0.00385830156021998	0	0	0	0	0	0.00119920741983208	0	0	0	0.000477994564245815	0	0	0.00130643471353806	0	0	0	0.00356077422626156	0.00133685103402085	0	0.00976131629397961	0.0134528484388642	0.00509416046197922
ndufa4l	4.16997831388881	2.73244265720217	3.06434539128671	5.32513848630034	6.17193718415203	7.15782461556043	8.59579749508619	6.97021216761378	8.54544934168111	7.183898496325	9.8019859996657	8.31183297246235	5.46518302238437	4.88342307530812	9.53416894098071	13.2879140638059	10.2418935220065	8.61566493605733	11.5310716155971	5.49036545801877	9.06344221515301	9.15620654897589	4.9761233879345	9.96441366383593	9.79813442071122	7.70806991991473	6.19757543313207	10.3936913965674	9.79732719532534	7.59213756884103	7.76687821530411	7.18743203970973	6.98964559462013	3.11071694851326	4.76999007424769	4.39297138223926
slc35b1	0.132387104693784	0.154674489526302	0.0554169442732997	0.242742582139432	0.153122875648299	0.0984115933637575	0.176586927090654	0.291332417094833	0.123312956684481	0.221332602719493	0.204135370087245	0.218904543922156	0.182684411345385	0.183912307760942	0.181389716740302	0.229741376846527	0.0931445228073695	0.044366921050275	0.0688932980599647	0.103665014136103	0.189710907748799	0.229741813020492	0.118648355302584	0.229305343933187	0.242825399656649	0.206957165214522	0.170504140947668	0.174082726373069	0.2173629337303	0.154260531638644	0.206002210387659	0.199795777947569	0.1558846144982	0.022744855960323	0.0359706568662118	0.0914337677810842
fam117aa	0.0232216687698546	0.0299329501915709	0.00199013688161472	0.0174741779687582	0.06703084351155	0.0717286461858023	0.0589467529688777	0.00215942051518591	0.0148998460953661	0.0023802683357604	0.00221672403900095	0.00130171976707026	0	0	0	0	0	0	0	0.00166507235988208	0.00291313327876064	0	0.000807308792545375	0.00559261934539966	0.00494027362388888	0	0.00295075315893967	0.00137500534533328	0	0	0	0	0.014998505783269	0.0360526933260215	0	0
rundc3aa	0.00169384038332285	0	0.0104963961574772	0	0.0035562468689421	0	0.00660479296615968	0.00523625360157498	0.0383813057705027	0.0706841846902388	0.0335080720020084	0.0479544641990921	0.0735884115214702	0.0898689880364485	0.0373283929037426	0.0112922896246443	0.21216482118664	0.0304889063278043	0.0497786972646903	0.0130036435216259	0.0165502691117628	0	0.0667841315705477	0.0500711641318972	0.045114488269379	0.0703445361241003	0.0570978526480674	0.0509027725496057	0.103979349358075	0.0345614156355844	0.061737123213355	0.0629689307778449	0	0	0.00651945732037265	0.00517283475482832
zwi	0.0016672001707213	0.0719258875654525	0.0094136841948435	0.0075729084688564	0.0430797481976327	0.0206972917593733	0.0278764862495687	0.0299504234570334	14.4714275626407	0.0446429430497935	0.0125060659108858	0.0255702445309782	0.0241269696696921	0.0293762750279247	0.0259014979958663	0.22062021477637	0.0474184067045741	0.0198266358957278	0.663443888836644	0.0342663275729265	0.0459451334412014	0	0.0475552869583957	0.057145744134097	0.0248943738555751	0.0272328252453075	0.0487958018536129	0.0175708487151291	0	0.0895634611795399	0.0265792788132216	0.0360253499810302	0	0.00457957235953307	0.0593839706312202	0.0173397727677122
fam57ba	0.154821242780659	0.335745142074919	0.213374194461923	0.0491208752945456	0.301273530698093	0.0964986433969202	0.14272321907299	0.35989225684768	0.59686541391238	0.868689102843968	0.645518200152438	0.860656448718113	0.863681438170512	0.77113827580708	0.762070907807484	0.963950981938454	0.656198894796965	0.791384651641638	3.33420019953552	1.6029926581004	2.04124646476017	0.682821137311839	0.765792906340088	0.68286950012413	0.547384191793351	0.834899948294806	0.680124174184464	0.566198500570054	0.725368778236318	1.51129742650157	0.795256348181881	0.856149555384623	0.169274095673613	0.136913985050702	0.176288166376338	0.133879090466027
nlk1	0.188234441580006	0.100363999151566	0.139792296915654	0.081269725755165	0.289518226354016	0.267663795145839	0.293804651932319	0.380523207787363	0.220152462322412	0.351617744853689	0.364053938456226	0.382072414339279	0.405403842153133	0.368349769011649	0.291026938608274	0.29735287598804	0.329858019368067	0.483620712839438	0.493717187853955	0.580700510730982	0.566836168651586	0.701188325526215	0.442773920189745	0.311174832447625	0.46222219571339	0.396032721153813	0.386894672327354	0.342743905064478	0.332788728647264	0.479802244073662	0.318570147232618	0.34189322462083	0.115220472595951	0.154685911022636	0.175697608350843	0.135587369020285
maza	0.0989633665237518	0.131574431296979	0.100869437212864	0.0354540546270843	0.0962629895549451	0.042307719415387	0.145070762223759	0.0965236023718461	0.326250175297939	0.367602361058643	0.541301846470879	0.505654730024425	0.426812372684298	0.267914957417816	0.456951267593504	0.374788557860283	0.506049512908965	0.288662854324516	0.508639682214192	0.257923943847366	0.271334390080144	0.0705905606302325	0.289515094205933	0.500719462632076	0.581305134432881	0.435665197484578	0.332086596486707	0.633506070612291	0.279381357872592	0.241261033654665	0.340290376366901	0.35296440235322	0.0499621229018666	0.0837923990832303	0.126751595942471	0.088257434087488
larsa	0.00122855435517605	0	0.0241469704214249	0	0.00747394107135072	0.00665934139113642	0	0.00914290676153505	0	0.00707964011306491	0.00641037889109651	0.00547106013507525	0.00906391544420464	0.00407749280963233	0.0135132577773677	0	0	0	0	0.0117852733130066	0.00324532235462416	0	0.00499953467305656	0.00673901433156271	0.0138256859912553	0.00998909276605318	0.00854637144077099	0.0159457680168416	0	0	0.0127692029856687	0.0104726132308758	0.00595983074080696	0.00904892209240035	0	0.0123549657626098
cdipt	1.03020936235022	1.10655450084944	0.544286153963103	0.362518234941585	0.446314974922519	0.560211487299254	0.613535388154866	1.31075926366262	0.533938014137505	2.50728749588716	2.42687940570104	2.59625807254644	2.54121319230614	2.66416635438127	2.39907217095172	2.68953803437491	3.03127982281555	2.88955400474425	3.20723826610813	2.00799790416012	2.03935165236391	1.76523370700328	1.62793378175936	1.939272582225	2.64941248270175	2.73771681798495	2.45194713212539	2.94980747983137	2.33424859692503	3.36513154421603	2.60303564553368	2.6479548278224	1.07723645119473	0.51413534126433	0.425546858514957	0.492863855833046
taok2a	0.209424912044444	0.302972620693974	0.0977761470914121	0.090819417399436	0.140010095124302	0.0916650382739428	0.0588621063709452	0.114297223228325	0.239319780233898	0.225461379739934	0.241949343128492	0.231941050800954	0.218261999284186	0.239395590861748	0.198536954243236	0.263773160159039	0.109580451342999	0.178207184986427	0.120807137640887	0.137035554923582	0.166282129861682	0.143102813433244	0.206241989549019	0.246330751491634	0.298951275369405	0.220132735159384	0.219702963190623	0.296184774199545	0.315632661723775	0.0812153321470349	0.249851280376739	0.219992894412896	0.151892684278729	0.0765782894816237	0.129574651764962	0.0832082914179542
zgc:123295	0	0	0	0	0	0	0	0	0	0.000645962283554188	0	0	0	0	0	0	0	0	0	0	0	0	0	0	0	0	0	0	0	0	0.00145541785847197	0.001138303279281	0	0	0	0
zgc:112038	0	0	0	0	0.00212365586275941	0.00564848888801024	0	0	0	0.000301829570122253	0	0	0	0.00302900514749135	0	0	0	0	0	0	0.0019904965731611	0	0	0	0	0	0	0	0	0	0	0	0.0232552379178493	0	0.0143777317690361	0.041227598695942
si:dkey-183n6.8	0.00373813679128084	0	0	0.000948789467981487	0.00485764871160818	0	0.0191703090253815	0.00191812741660078	0	0.0058874072416993	0.00183998844698468	0.00558142666709288	0	0	0	0	0	0	0	0.0289502021565733	0.0501660464756955	0	0.00386329624095964	0.00226451617694701	0.00322155677555465	0.00264173188022974	0.0011886145936198	0.00213712247998531	0	0	0.00307358277238765	0.00337448010509848	0	0.0158505339840564	0	0
zgc:153968	0	0	0	0	0	0	0	0	0	0	0	0	0	0	0	0	0	0	0	0	0	0	0	0	0	0	0.00142952798701302	0	0	0	0	0	0	0	0	0
tcap	0.10066203173091	1.09676611859951	0	0.00316995390887016	0.00208981063825772	0	0	0.00849256072036262	0.0201694231544978	0.0293152345564563	0.0244918029229641	0.00401120602910892	0.0146141370016428	0.00238804430395315	0.00744072145405535	0	0	0.0269216687127135	0	0.00222559176815922	0.0190672685014661	0	0.00927546435873413	0.0287436114307948	0.00922871130320538	0.0975165726227446	0.164079010616876	0.0331445250884378	0	0	0.019361594851692	0.151162813255694	0	0	0	0.0067836162101293
syngr1a	0.00922367079316568	0	0.0562347578123092	0.025252523070367	0.0179868088452842	0.0110164310068467	0.0267374184514258	0.056445958815529	0.0486490281857232	0.438041487618359	0.368296693661197	0.435809853242006	0.475826426956916	0.440553322827367	0.409030416350679	0.162977939986774	0.46655414174109	0.236069155520651	0.259531922018719	0.1615275671045	0.16682962091975	0	0.493748043360603	0.397170085615837	0.297016244854764	0.403589187511675	0.536153105147588	0.468409869969087	0.465801362863051	0.0463205530901042	0.378502083319975	0.47300021774325	0.004877268417541	0.0134811356971015	0.0156576285796564	0.0443220091099571
fam171a2	0.64195667822706	0.935273318156156	0.0395543678104158	0.339070992525419	0.863410757356298	0.692957383761482	1.5340038636495	1.21386653127051	0.042268853703179	0.105265484210155	0.403533226134841	0.0971656870561725	0.0965349152541297	0.112862089691141	0.189958984637909	0.326869154648679	0.100081396245492	0.0403427822782662	0.482875970880385	0.198652082897091	0.116165100147878	0.204882292143712	0.240000305726977	0.165267159261057	0.452235033909125	0.244890017216697	0.207703016491492	0.366817593756896	0.0518563197630524	0.0372838896501198	0.0854991694444253	0.0653279601930643	0.509629703896525	0.021631149226274	0.0461068993338774	0.027323422637423
itga2b	0.054586752331686	0	0	0	0	0	0.125606393386896	0	0	0.000391981162953233	0	0	0.00163322102216771	0	0	0	0	0	0	0	0	0	0	0.00102031029676745	0.00167644621566575	0.00253225587534008	0	0	0.0225315046764138	0.0272761987889368	0	0	0	0.0777511567301606	0	0
si:ch73-54a8.2	0	0	0	0	0	0	0	0	0	0	0	0	0	0	0	0	0	0	0	0	0	0	0	0	0	0	0	0	0	0	0	0	0	0	0	0
CT573446.1	0	0	0	0	0	0	0	0	0	0	0	0	0	0	0	0	0	0	0	0	0	0	0	0	0	0	0	0	0	0	0	0	0	0	0	0
5S-rRNA.125	0	0	0	0	0	0	0	0	0	0	0	0	0	0	0	0	0	0	0	0	0	0	0	0	0	0	0	0	0	0	0	0	0	0	0	0
crhr1	0.015241546357836	0	0.0468369108981564	0.597541058308189	0.00891648886030787	0.0157891749670551	0.0366994025337267	0.00531709899632854	0.00958598146071185	0.123386958195867	0.167695882598717	0.139312785907331	0.141038126307772	0.155836806146459	0.0671590030695039	0.929019953186114	0.0905782343771599	0.117348167924524	0	0.262669972455159	0.030389525285795	0	0.124363896131736	0.102807976962125	0.0849103416860065	0.162594043666663	0.239328527089554	0.0564113069747683	0.0306078672834937	0	0.0829619892737963	0.0951843932734009	0.0221120444433068	0.0297450422777701	0.0611322676265602	0.0139377290143099
si:dkey-225i9.3	0	0	0	0.0173825183108007	0	0	0	0	0	0.000938916884260655	0	0	0	0	0	0.0103558261878133	0	0	0	0	0	0	0	0	0	0	0	0	0	0	0	0	0	0	0	0
si:dkey-225i9.4	0	0	0	0	0	0	0	0	0	0.000883480370593851	0	0	0	0	0	0	0	0	0	0.0153435326878814	0.0129214798571339	0	0	0.00389195187265022	0.000913678321821443	0	0	0.00159266634484189	0.0546317709200499	0	0.00106855905865855	0.0012903242378341	0	0	0	0
cdc27	0.0932118863128997	0.0243237984043588	0.0557573992324715	0.0750485420928074	0.101413495035617	0.085496884891232	0.112594918202829	0.140037736978293	0.0810495663064622	0.170796683925651	0.149528050898802	0.206661074543981	0.163415744237828	0.16261960700215	0.202491989990601	0.0434886377730252	0.268098010225653	0.129585544656846	0.128023739581299	0.102953242463227	0.186469625043706	0.100764240238314	0.19419687232633	0.154010551147931	0.160517262541964	0.192749355393538	0.193453396706751	0.18002243655335	0.211774852044768	0.16800265370876	0.183246765790891	0.159572605083914	0.114991749181869	0.105632281769863	0.00431833188021466	0.0661457523156062
kansl1b	0.22574005428393	0.167847687316784	0.0543551396410009	0.190150817889428	0.233754204576303	0.177163687694216	0.108841964385566	0.23113602245468	0.193971910223882	0.249949088170357	0.265683651202337	0.259361101656909	0.221074645045801	0.245877023408781	0.230083012727075	0.302062543279661	0.152346704970179	0.26897878894358	0.151397574958621	0.228507178881888	0.273284634958387	0.754575894975135	0.222531410379146	0.213981568682506	0.290465987163012	0.257116229028276	0.225616836564083	0.227486589091212	0.261708698390323	0.122194285862807	0.222114846901744	0.235666085402189	0.12701927455086	0.181540248970567	0.183000183948541	0.239617721672964
maptb	0.385797814758456	0.255095664687619	0.832207596013468	0.112923150174646	1.76468434876722	0.954055441115469	0.367625012169792	1.6836419570132	0.345739193489377	4.37193031927319	3.72561249236236	4.23328778675298	4.38824618434648	3.56567344361451	5.22847378217374	2.44853189542	4.35462394482275	3.40942135966832	2.45005018385421	0.917200125507719	1.0048599583706	3.88620074229367	3.81649501241567	5.67341159594883	5.33435288651164	5.32744539014473	5.01911517584711	4.99891895422946	2.26363949078225	1.89552027032578	4.01379616756042	4.16580843427751	0.17358315885049	0.290230299063345	0.287573796634931	0.250056321437299
myl4	0	0	0	0	0.00775994388815301	0	0	0	0	0	0	0	0	0	0.00319284802043423	0	0	0	0	0.00115868437414475	0	0	0	0	0	0	0	0	0	0	0	0	0	0.0141203884011253	0	0.022342433029981
scn4ab	0	0.362562244740025	0	0	0.00554580213280458	0	0	0	0	0.000316986950281231	0	0	0	0	0	0	0	0	0	0	0	0	0	0.00139854467441181	0.00178006575562901	0	0	0	0	0	0	0	0	0	0	0
gh1	0	0.0179814718913631	0	0	0	0	0	0	0	0	0	0	0	0	0	0	0	0	0	0	0	0	0	0	0	0	0	0	0	0	0	0	0	0	0	0
RDM1	0	0	0	0.00315544611066023	0.00713739789212958	0	0.0236262429587919	0.00173010769747406	0	0.0015159735739281	0	0	0.00985375272213754	0	0	0	0	0	0.0317855871433657	0	0	0	0	0	0	0	0.00176265001032913	0	0	0	0.00197936072169376	0.00174457350411545	0	0	0	0
ifnphi3	0	0	0	0.00821490183192311	0.00545878518012438	0	0.0085781538440423	0.0124529092210455	0	0.00320201121124825	0.00276174077324599	0	0.00366841894811755	0	0	0	0	0.0135257232204206	0	0	0	0	0	0.00353231852448596	0.00196251016825581	0.00341616579338891	0.00998795936031972	0.00261223125038367	0	0	0	0.00299231343271696	0	0.0131993336976349	0	0
ifnphi2	0	0	0	0	0	0	0	0	0	0	0	0	0	0	0	0	0	0	0	0	0	0	0	0	0	0	0.00419213387998759	0	0	0	0	0	0	0.0245243337871684	0	0
ifnphi1	0.0386921548298512	0.0978090766823161	0.0677753949680831	0	0.00241260250421596	0.0126956092232299	0	0	0	0	0	0	0	0	0	0	0	0	0	0	0	0	0	0	0	0.00244535726914238	0	0	0	0	0.00254433503803781	0.000149548531676435	0.00829109022861852	0.0272550499446523	0	0.00855515939486332
arhgap27l	0.411814787464691	0.0237823439878234	0	0	0.00134859971613206	0.0473793513459773	0.00501856870420556	0	0.0132317137715677	0.00163353050046474	0.000790534956586192	0	0.00360826220864973	0.00526820427988916	0	0	0	0	0	0	0	0	0	0.000462280457232355	0.00102676256629036	0.00223540914917198	0	0.00540650716389232	0	0	0	0	0.487657566063132	0.12726850872434	0.351867628791434	0.0392947736512295
coa3b	0.266219254457677	0.505699174695531	0.299178055560959	0.199428312470381	0.403952441092356	0.319136714575158	0.402362363365636	0.522365771634922	0.370381424060439	0.883513499693523	1.03348191016075	1.01580619069977	1.01644415017149	0.868243799697401	0.928427731450052	0.912813688670688	1.18792365383179	0.973838411872031	0.713927687083471	0.845497239853998	1.00211253563438	1.26392182409718	1.13369159885237	1.00837884216387	0.784804430181562	1.06921130390609	0.929001756813994	1.08182310133312	1.26583742264164	1.1500822909092	0.97735424076761	1.02469747842289	0.261017231310577	0.179119536562962	0.252264811881647	0.145529464708139
wnk4b	0	0	0.0466674476448603	0	0	0	0	0	0.067916539632362	0.00491863397297688	0.0053809799000757	0.00628303848545868	0	0	0.00700670659428733	0	0	0	0	0.00400251692610682	0	0	0.00166708566086276	0.00849393714615848	0.00346676932653471	0.00227695655160708	0	0.00311370891305404	0	0.0473276009967719	0.0163771198166857	0.0044649549461471	0.0106214158994318	0.00216797091797092	0	0
5S-rRNA.126	0	0	0	0	0	0	0	0	0	0	0	0	0	0	0	0	0	0	0	0	0	0	0	0	0	0	0	0	0	0	0	0	0	0	0	0
tanc2a	0.056916382037791	0.0333386675201365	0.0846548280485047	0.00750861799823162	0.0434833945627305	0.00472080008119776	0.00774703753284744	0.184376993443338	0.115149007676196	0.284651008049617	0.379994533462755	0.303804122630303	0.268803029432042	0.257211092489663	0.426801323452678	0.0438222785362964	0.0773171407663049	0.235676066518562	0.36410776483989	0.159063075040532	0.300687853035183	0.0568130169984547	0.215559943509941	0.217185473087667	0.711752366508016	0.345861340131449	0.257004260984621	0.519668058317547	0.792225153578761	0.132110658556415	0.216527093156577	0.245020282813298	0.106389119794831	0.0481478640604285	0.439004434095818	0.0890841680693527
cyb561	0.00147964015151515	0	0	0	0.000711533707775626	0	0	0	0.0207874277636885	0.0300674106006095	0.0128104099004126	0.0214122122321713	0.0087906003125844	0.029059034755672	0.0445400618876513	0.034299387451264	0.0499457400838883	0.0231679867016857	0	0.0218063709417751	0.00262878551686392	0	0.00232932651079676	0.0143292217799946	0.0126572520888902	0.0204444179818996	0.0373752147161381	0.0179810634994312	0.0371920037192004	0	0.0509960701288861	0.0548294579187736	0	0.006592822317108	0	0
hdac5	0.0730493925381593	0.11440613769373	0.0267162834834197	0.00368095668576663	0.0771016280970693	0.0605608241221332	0.0450458512724661	0.0322917911116621	0.143840656225744	0.154896378013379	0.12504069488311	0.137971714339818	0.135864981630252	0.168726937394706	0.13699236309064	0.054743534561749	0.15856318449766	0.0321443670871022	0.0194310586040727	0.0825848807143421	0.0807804524356875	0.0518653368394301	0.247251347608818	0.116387075489555	0.160516986462448	0.148796239097062	0.176287442857108	0.142417823983753	0.0347516646047346	0.110068250732885	0.170752001834153	0.108322225911671	0.0395932125727499	0.0401576985137706	0.0603263512072705	0.0253202845185147
si:dkey-35i15.3	0.0165957636462551	0.230572616125341	0.018414574537556	0.0155167913772759	0.0423562378756588	0.0622203998099375	0.0349767408029587	0.0862650255644241	0.0713948766296942	0.183442260244668	0.0935407597307277	0.141080316624124	0.108644937171615	0.196513869040741	0.151953389664928	0.173766240132891	0.10504510656274	0.216229394439814	0.160681117081419	0.0995330287613423	0.0591731244757917	0.0663424731147128	0.158990463386363	0.0698353992012258	0.140328305500962	0.146791945858363	0.0954706108978356	0.0811933585577108	0.0548286438469409	0.094514251455029	0.200939917590788	0.139994375609146	0.0502884939581714	0.0594414144229356	0.03193018573298	0.0165396386289436
lsm12a	0.159809538258293	0.275273287333601	1.08379530793108	0.0957338047897039	0.338575269468704	0.255565043708045	0.200438363798402	0.223809390096247	0.278207467206528	0.407765363796534	0.439975120610393	0.453173403989079	0.336515714684478	0.377299556907777	0.453648397417766	0.538452262636085	0.447080985950317	0.346293620404882	0.637331070735531	0.461471200351384	0.546237504749456	0.622520782920371	0.491541584153632	0.409002504551885	0.376679648845581	0.397556626578934	0.373280524475738	0.330918049656683	0.62858688874771	0.526196016397296	0.48005825457495	0.373715201555917	0.193051117014159	0.283779362777489	0.24035169167363	0.214676246864659
si:ch211-237i5.4	0	0	0	0	0.000910440181439803	0	0	0	0	0.00134902229153728	0.00146561119211056	0	0.00129990328719543	0	0	0	0	0	0	0.00162234395930772	0	0	0	0	0	0.0026988295176382	0	0	0	0	0.00252824619859222	0.00109932029026453	0	0	0	0
nags	0	0	0	0	0	0	0	0	0	0	0	0	0	0	0.00857981287318554	0	0	0	0	0	0	0	0	0	0.00159277466443423	0.00108835434727907	0	0.00177094335318915	0	0	0	0.000461990003460305	0	0	0	0
b4galnt2.2	0	0	0	0	0	0	0	0	0	0.00101750990025686	0	0	0	0	0	0	0	0	0	0	0	0	0	0	0	0	0	0	0	0	0	0.00158819147871744	0	0	0	0
b4galnt2.1	0	0	0	0.0171500294933819	0	0	0	0	0	0	0	0.000918586167286483	0	0	0	0	0	0	0	0	0	0	0	0	0.00125082304156135	0	0	0	0	0	0	0	0	0	0	0
gngt2a	0	0	0	0.00245018648369327	0	0	0	0	0	0.000590763065020564	0	0	0	0	0	0	0	0	0	0	0	0	0	0	0	0	0	0	0	0	0.00144639201128764	0.000510670589638136	0	0	0	0
si:dkey-31n5.2	0	0	0	0	0	0	0	0	0	0	0	0	0	0	0	0	0	0	0	0	0	0	0	0	0	0	0	0	0	0	0	0	0	0	0	0
AL929222.1	0	0	0	0	0	0	0	0	0	0	0	0	0	0	0	0	0	0	0	0	0	0	0	0	0	0	0	0	0	0	0	0	0	0	0	0
si:dkey-31n5.4	0	0	0	0	0	0	0	0	0.00744036547075192	0	0	0	0	0	0	0.0280741156653565	0	0	0	0	0	0	0	0	0	0	0	0.00223659257804646	0	0	0.000602274271969354	0	0	0	0	0
col1a1a	0.00101839299215267	0	0	1.20310746136323	0.00696378240658902	0	0	0	0.016100726142749	0.00148417413340901	0.000636379823552239	0.00402352366341678	0.00294679271081355	0	0	0	0	0	0	0.00106645383092078	0.0179281871647668	0	0	0.00150913737070123	0	0.00353809967251349	0	0	0	0	0	0.00143621772682829	0	0	0	0
ppp1r9ba	0.19273200929069	0.053517335696024	0.100538745383663	0.0869944327774623	0.131033661851788	0.100815273061523	0.0810586928711773	0.158883582136344	0.441961783430457	0.280896309686994	0.264955456105515	0.29118066013599	0.288889733167742	0.310192009026118	0.297890566581106	0.184638294805531	0.346032505590673	0.197186891114486	0.326248810725537	0.250836042086673	0.276194132423449	0.585597487785139	0.0952682252824146	0.258221062686297	0.455006600183987	0.293256941993669	0.224447530710416	0.301569332923072	0.439673802432415	0.146412931467683	0.238860150148756	0.232299352472736	0.147268002021803	0.304750299930521	0.206215098228115	0.156528483609935
rapgefl1	0.00352878664871128	0	0.0120003616486838	0	0.00602080011585335	0	0	0.00544260635533144	0.00246252650294149	0.0217331451000199	0.0361935056762066	0.0420437981580499	0.00628156006874458	0.0279098041971073	0.0276201056795405	0.0370978616384102	0.0530365332684606	0	0.107227610472344	0.0111515357953848	0.0143344604270337	0	0.012794936675587	0.0306200116709068	0.0375415866938277	0.0286349984140838	0.0126627296085491	0.0764918599761445	0	0	0.0172691472288591	0.0189609834636866	0	0	0	0.00366933023348315
casc3	0.30975763762453	0.3402971312766	0.139829617048706	0.0711374869187392	0.205478571966637	0.133526741146081	0.130265185543355	0.25006495024102	0.211444596968722	0.387369318615115	0.344788909649419	0.458777306808914	0.419449922495862	0.374195510165759	0.52160306728946	0.330014779382907	0.446152230772582	0.36318379727423	0.544700789679848	0.324433562724345	0.349533153703581	0.301070776198571	0.354406829251843	0.486996220646585	0.402781008735917	0.477952879097829	0.599981832624017	0.376380741266739	0.272019635146474	0.222268321101787	0.418999718883055	0.378224202109222	0.187653812861245	0.156773980163893	0.194585424042856	0.164345947468906
msl1a	0.13088278111621	0.0782300202022559	0.193268005524279	0.0714867144319869	0.116832372379778	0.0990564535085799	0.136183260880655	0.0529502220906512	0.145309297215602	0.107531420921294	0.17197819620896	0.122627249601663	0.16965206537597	0.124232534165707	0.139431068921318	0.152869519787181	0.156055248214543	0.0554637953397831	0.136979163897949	0.198862737136245	0.255468360409165	0.145486129132829	0.207073000939882	0.125060556006126	0.170139846836865	0.133548603598649	0.156928495912094	0.158394325713774	0.176654851022616	0.122671406495331	0.116399836674716	0.127633668984854	0.131109568183904	0.112936892927957	0.108962717083909	0.0992111448616442
si:dkey-225f5.5	0.00453387580788832	0	0	0.0116323421977976	0.0341434963616851	0.0526573738577173	0.0329021549205207	0.00978249112801058	0	0.0172739572090925	0.00959141122662371	0.0109486826662251	0.0131403157301671	0.0211664516754991	0.0159131478040359	0.0293160373256178	0	0	0.0491390832612627	0.0085634980143629	0	0	0.00555411568126732	0.0174367730437126	0.0123505618794797	0.00383874595495029	0.0100861665612289	0.0147574892100897	0	0	0.0246154610372932	0.0165771508566014	0.0249792230868852	0.0683272525959741	0	0
nr1d1	0.0456710097087364	0.0698636262016544	0.0218305629708419	0.0630011092483089	0.134452278764391	0.0665522561417508	0.0809855460998124	0.0218510099549009	0.0280517505460479	0.072266140010693	0.157749992032886	0.074650634396002	0.082642087648558	0.0710392515067668	0.0549548602056767	0.156350382567745	0.0432900432900433	0.0931101904715135	0.146586260280488	0.134981185592527	0.161424710752784	0.119072320497232	0.0847207195840358	0.100574700066994	0.0468794937325277	0.0798545272976424	0.113875656130051	0.0915191342178715	0.139485766258289	0.0634839976885805	0.0957632666372531	0.0702741924266572	0.0842032791988247	0.0473202108130511	0.0264328402022665	0.0440516300305696
si: dkey-225f5.4	0.018014088927336	0	0	0.000948789467981487	0.056918710122643	0	0.0360125641730456	0.0206274547304229	0	0.00685222387895852	0.00495099556324762	0.0107619585929142	0.00719516955573379	0.00510827238738686	0.00543977892738439	0	0	0	0	0.00646857089316213	0	0	0.00947260900607069	0.00748598400982756	0	0	0.00099546188834342	0.00413295894235928	0	0	0.00814523337382922	0.00467913185551865	0.00847133132054501	0.0118529950477781	0.0125903515100238	0.00815065673916676
igf2bp1	0.0208441984456024	0	0.0272600352455432	0.0080770955461103	0.0237838426454237	0.0378195976569274	0.0609188307091309	0.014993098240223	0	0.0243036341406204	0.0207928146020311	0.021163248583851	0.0209228035919659	0.00707074329080663	0.0170170534603354	0.0113522840795568	0	0.0296391141461564	0.0317855871433657	0.0359989483524594	0.0535825973587873	0.144280999196767	0.0340812163573202	0.0211685936360248	0.0150487568340482	0.0308014370112767	0.0286932739420416	0.0382641566635127	0.073436748777635	0.177163439162607	0.0275923902332235	0.0190487957092827	0.0231216482363378	0.0549724452027258	0	0.00707023986889512
ube2z	0.24763759813599	0.149763644013859	0.0835834611693554	0.0829741735532764	0.161047364166697	0.239437439854578	0.399156318926947	0.149514402675749	0.289931188944476	0.21177867511737	0.258084225281072	0.2319282804939	0.181462114083436	0.267623133946966	0.186110257261337	0.200665655132491	0.088713071790391	0.337562474710922	0.204396391931217	0.128515350102215	0.115682024222331	0.205923328847145	0.239086090487388	0.276570162251965	0.219763725755705	0.184048280322792	0.22875336936854	0.25734641805477	0.314209584914082	0.194695631754898	0.19260117081006	0.218596699657344	0.105265848298722	0.169894617635767	0.141831304179389	0.207839139273021
atp5g1	1.27169110141716	3.11462191851322	2.07464082666531	1.1760934532176	3.02768622951133	2.12019481296909	2.53283712780194	3.86232788825053	1.88677489075706	8.65954848509169	9.47065383082688	8.97005223264664	10.2989281097957	9.53714764413643	7.75382698780915	7.49481640081505	9.44272949618693	8.29954245301063	7.13183663013413	5.69380758118423	8.21781233626649	8.77435055407041	9.26570893870664	8.77884856928498	8.03446108573983	8.99363401254565	8.54309599172072	10.0291495998537	15.4816879765363	7.63607614978136	8.11176281928634	8.07544237619716	1.835530388341	1.63459006690196	1.73832441720459	2.05893183088155
eve1	0	0	0	0	0	0	0	0	0	0	0	0	0	0	0	0	0	0	0	0	0	0	0	0	0	0	0	0	0	0	0	0	0	0	0	0
hoxb13a	0	0	0	0	0	0	0	0	0	0	0	0	0	0	0	0	0	0	0	0	0	0	0	0	0	0	0	0	0	0	0	0.000914074693613589	0	0	0	0
hoxb10a	0	0	0	0	0	0	0	0	0	0.000235777544829564	0	0	0	0	0	0	0	0	0	0	0	0	0	0	0	0	0.00183065825344951	0	0	0	0	0	0	0	0	0
mir196b	0	0	0	0	0	0	0	0	0	0	0	0	0	0	0	0	0	0	0	0	0	0	0	0	0	0	0	0	0	0	0	0	0	0	0	0
hoxb9a	0	0	0	0	0	0	0	0	0	0	0	0	0	0	0	0	0	0	0	0	0	0	0	0	0	0	0.00333708867045048	0	0	0	0	0.00149017638472778	0	0	0	0
si:ch211-72a16.11	0	0	0	0	0	0	0	0	0	0	0	0	0	0	0	0	0	0	0	0	0	0	0	0	0	0	0	0	0	0	0	0	0	0	0	0
hoxb8a	0	0	0	0	0	0	0	0	0	0	0	0	0	0	0	0	0	0	0	0	0	0	0	0	0	0.00381204920135663	0	0	0	0	0	0	0.0104883149682938	0	0	0
hoxb7a	0	0	0	0	0.00139624818339385	0	0	0	0	0	0	0	0	0	0	0	0	0	0	0	0	0	0	0	0	0	0	0	0	0	0	0	0	0	0	0
hoxb3a	0	0	0	0	0	0	0	0	0	0	0	0	0	0	0	0	0	0	0	0	0	0	0	0	0	0	0	0	0	0	0	0	0	0	0	0
si:ch73-4e5.1	0	0	0	0	0	0	0	0	0	0	0	0	0	0	0	0	0	0	0	0	0	0	0	0	0	0	0	0	0	0	0	0	0	0	0	0
hoxb6a	0	0	0	0	0.000698124091696924	0	0	0	0	0	0	0	0	0	0	0	0	0	0	0	0	0	0	0	0	0	0	0	0	0	0	0	0	0	0	0
hoxb5a	0	0	0	0	0.00170048715588681	0	0	0	0	0	0	0	0	0	0	0	0	0	0	0	0	0	0	0	0	0	0	0	0	0	0	0	0	0	0	0
hoxb4a	0	0	0	0	0	0	0	0	0	0	0	0	0	0	0	0	0	0	0	0	0	0	0	0	0	0	0	0	0	0	0	0	0	0	0	0
dre-mir-10c	0	0	0	0	0	0	0	0	0	0	0	0	0	0	0	0	0	0	0	0	0	0	0	0	0	0	0	0	0	0	0	0	0	0	0	0
si:dkey-178d9.3	0	0	0	0	0	0	0	0	0	0	0	0	0	0	0	0	0	0	0	0	0	0	0	0	0	0	0	0	0	0	0	0	0	0	0	0
hoxb2a	0	0.0271055598924451	0	0	0	0	0	0	0	0	0.00193755643133106	0	0	0	0	0	0	0	0	0	0	0	0	0	0	0.00165683734783302	0	0	0	0	0	0	0	0.0179861290972402	0	0
hoxb1a	0	0	0	0	0	0	0	0	0	0	0	0	0	0	0	0	0	0	0	0	0	0	0	0	0	0	0	0	0	0	0	0	0	0	0	0
5S-rRNA.127	0	0	0	0	0	0	0	0	0	0	0	0	0	0	0	0	0	0	0	0	0	0	0	0	0	0	0	0	0	0	0	0	0	0	0	0
si:ch211-246i5.4	0	0	0	0	0	0	0	0	0	0.00148332079927258	0	0	0	0	0.00307826804326814	0	0	0	0	0	0	0	0	0.000873548589391546	0	0	0	0	0	0	0	0	0	0	0	0
si:ch211-84g22.1	0	0	0	0	0	0	0	0	0	0	0	0	0	0	0	0	0	0	0	0	0	0	0	0	0	0	0	0	0	0	0	0	0	0	0	0
cbx1a	0.550070683839857	0.644072248307084	0.490511938629086	0.248784573696772	1.28964159977304	0.727505732421609	0.801630338063251	0.860531931880273	0.362744317973111	1.37319897395755	1.63178341459208	1.49809986831014	1.30897684753643	0.977369045995531	1.31518794174089	1.23315393380389	1.63176506070562	0.748677436808942	0.481861642076862	1.3446234460295	1.48445552998085	1.36005480585861	1.30893220595776	1.60870163089223	1.80692184860156	1.61351267559844	1.63685950392375	1.57439874962848	1.07885860608969	1.09200889186526	1.38485548093476	1.48842121612538	0.705939195456327	0.388062434222345	0.470154440145913	0.273494973144864
nfe2l1a	0.00532690259803503	0	0	0.0123650323073285	0.000895748892204951	0	0	0.00867562840336402	0.00175592625109745	0.00439964823687312	0.00125283234071427	0.00633235659185727	0.000923113847630828	0	0.00327564915177065	0	0	0.0223210299816075	0	0.00572546768891314	0	0	0.00155146520373841	0.00257552840057272	0.00200471468800325	0.00202684358279146	0	0	0	0	0.00447498868488572	0.00764986813312134	0.0250565591770194	0.0169193506220293	0.0391699206171555	0.0133268753540679
copz2	0.0439029678362493	0	0.0835224696389617	0.137808931354536	0.0913945779458425	0.154205449345217	0.0829310216559636	0.0526900176719042	0.288886665666418	0.201139400353757	0.22894804893823	0.21843285690123	0.150021574675701	0.180445209163179	0.278041253785497	0.260481485102392	0.309141260144359	0.228457344660822	0.525266107780871	0.285639186895978	0.218098721712033	0.322836423604472	0.0653646937209684	0.119243590736736	0.134334956716197	0.281894343182688	0.178168656260245	0.253067992811438	0.47845470744852	0.420511525813786	0.273956257024948	0.297537387696255	1.38674223271897	0.0621980946305908	0.0616517194682445	0.0959950633280732
dre-mir-152	0	0	0	0	0	0	0	0	0	0	0	0	0	0	0	0	0	0	0	0.00220858397080429	0	0	0	0	0	0	0	0	0	0	0	0	0	0	0	0
si:ch211-246i5.5	0.0201809650195596	0	0.00986168007526434	0.0326425484542214	0.0211021231603534	0	0	0.0352966976345922	0.018228950032169	0.0462314820201288	0.0139564466372804	0.0316789090379484	0.0461404553265437	0.0465230824874809	0.0121184938420156	0	0	0.058409850237144	0	0.16352867265549	0.0836061636990377	0.113003756845582	0.0307163717346343	0.0158891896799129	0.0117298851840035	0.0509444831131522	0.0778019578427923	0.00709771606770703	0.032339793430962	0.0717267621661783	0.0378276473806079	0.0500404381865851	0	0	0.00561277782548639	0.00381699202706705
si:dkey-110g7.10	0.0105224094881921	0	0.00725095709558957	0.00358987262859633	0.00849464157586222	0.0335109214924884	0.249118748226302	0.0200836920986388	0.0269804743857813	0.0604006117574997	0.0442192399153577	0.0934084065790202	0.0388007010449555	0.0402244705088579	0.0481402071270227	0.0981941088878082	0.090656273783615	0.0744216147906443	0.0651245180785662	0.0981412395524935	0.0338568367977551	0	0.00757116533833765	0.0957384839333628	0.0778788400368568	0.0907072418046664	0.0658352524319731	0.168318328818862	0.0490691204687695	0	0.0561177363544924	0.0370963361467659	0	0	0.0295529627042997	0.00166637338495092
si:dkey-110g7.9	0	0	0	0	0	0	0	0	0	0.0014780613017277	0	0.00442254791830669	0	0	0	0	0	0	0	0.00183248452650066	0	0	0	0.00144524555065118	0	0	0	0	0	0	0	0.00112748469439527	0	0	0	0.00298554696713211
prr15la	0.00306264455682308	0	0.0151837230006775	0.0224480261098884	0.0178416572564525	0.0997463405665233	0.267617475385955	0.0464848385749314	0.0416155974527475	0.0798865400057054	0.0528629689043809	0.0567150236035964	0.0478067251398772	0.0389478697579218	0.0365796305078124	0.0337926373429332	0.050078024790874	0.0385884920363523	0.0433847008191031	0.874510683083227	0.26525461837805	0	0.0130334034819825	0.0792251358781069	0.0758211219466474	0.111068147249966	0.109049330997988	0.142136951730635	0.0326756266990352	0.18651499669886	0.0676727625135058	0.048404873046964	0	0.0137482984363204	0.00671520416235215	0.0169186046403424
atf4b	8.92819777809992	7.4382386409383	2.08098474776635	3.49610391396494	5.37087527754312	3.90841228089847	3.45543164624382	4.69467391744747	3.7257348348902	4.94228326607059	3.92622246489747	5.66624158784396	5.84543200098304	4.63630226759295	5.92624266454002	5.02325355776449	4.8243243727601	4.68643625858159	4.21199318699055	6.36064153787235	4.87502794088617	6.22700528100481	4.68221046085523	3.62378603680441	4.2327436353261	5.02402409730582	6.87935724282201	2.87133814131433	5.96086433543759	8.3193035264437	5.27370312327857	5.15951637631327	8.03787489634329	3.89444784079964	4.51334927959287	4.50368526725525
si:dkey-110g7.8	0.0383101091665568	0.0865593538007331	0.0529234818319135	0.133357272985568	0.135846035069387	0.035409878333204	0.140480975231938	0.0728077691757186	0.0313158625805353	0.165264827797798	0.0888980726909243	0.152379297256202	0.166069299689146	0.0923858114824345	0.21161628666547	0	0.0946781824700649	0.181103110997203	0.0506716864157293	0.0799819885554303	0.047707134578895	0.070977358222727	0.244846092575365	0.110423421879651	0.172659182756396	0.128051628492821	0.14639098671402	0.177930725804135	0.0551331650835409	0.13473441656887	0.142106505448398	0.119596272645288	0.145806878463018	0.113769173602297	0.0199181779648952	0.0131067536957541
adsl	0.0823846450640358	0.0248904818797292	0.0237682175970308	0.0444749959894946	0.141675024483533	0.123226870676002	0.120625614977393	0.13998510418129	0.105113369026818	0.108684030260646	0.141695871081926	0.127425818155262	0.113904181925838	0.083982135114635	0.0851542058194307	0.0862976841342291	0.115875064293133	0.180196086212704	0.186706932049458	0.108258755400787	0.158266653473376	0.253237470565617	0.109768774154826	0.130994386225525	0.145195056099842	0.165598924705069	0.0879248434370261	0.161822026439775	0.10944002090443	0.126464630719266	0.093792972334442	0.124699104374403	0.0987831340269755	0.045310624773069	0.0443632847045863	0.106793336257706
TMEM150B	0	0	0	0	0	0	0	0	0	0	0	0	0	0	0	0	0	0	0	0	0	0	0	0	0	0	0	0.00170438063319104	0	0	0	0.00158634474443986	0	0	0	0
pdgfbb	3.77619958350051	0.661157164890625	0.0584536279303189	0	0.0512689641383433	0.160072426596425	0.0313874760948135	0.0029289764223256	0	0.00472736950841935	0.00500850275961541	0.0151049753577654	0	0	0.0106752591753184	0.00844566061957367	0	0	0	0.00495923337702141	0.0400956063011834	0	0.00192189495767795	0.0024862827333208	0	0.0161765475791147	0	0.0147870157477977	0.112414042036286	0	0.00773079985850127	0	0	0.0212854479718654	0	0
si:dkey-110g7.6	0	0	0	0	0	0	0	0	0	0	0	0	0	0	0	0	0	0	0	0	0	0	0	0	0	0	0	0	0	0	0	0	0	0	0	0
csf2rb	0.00127189697837979	0.106510023027902	0	0	0.000436405962981253	0	0	0.00939192120048732	0.00563976212537258	0.00156279518587352	0.00178267343239518	0	0.000920958718025465	0	0	0	0	0	0.0284439994538752	0.00141176756263554	0	0	0	0.00737691783966319	0.00221458371034518	0.00198715187086374	0.00625804158343471	0.00789770747601957	0.0127525157525451	0	0.00419521909311685	0.0026977471732812	0	0.176532245240194	0.245689952757963	0.718479002826747
pvalb6	0.073300225397716	0.113528522619432	0.359031962457371	0.0356924395257199	0.0692184356239259	0.37269979674289	0.184009993393944	0.496981376487672	0.0322604718836302	1.28679515708768	4.83974279428533	0.832113724387067	1.06325869043875	0.304620505557394	0.218427018188863	0.15482351736776	0.110098523305145	1.08596330303182	0	0.0854574375116432	0.108203020633289	0.0607426395106573	0.154561694235034	0.868023735566026	3.07458426673631	0.789174645305195	0.151496449862481	2.22134772659586	1.21149700203459	0.764399505753727	0.500334875872976	1.18163531441593	0.0307013112871163	0.0683682636558688	0.153470517354093	0.0725295489449803
5S-rRNA.128	0	0	0	0	0	0	0	0	0	0	0	0	0	0	0	0	0	0	0	0	0	0	0	0	0	0	0	0	0	0	0	0	0	0	0	0
baiap2l2a	0.00388526954445992	0	0.00293227615003871	0.00558922403452265	0.00459178192000967	0.0260155282842601	0.0916472261641523	0	0.0243177531097813	0.00613339104814796	0.00501772257772407	0.0139026048624824	0.0103889301325659	0.0028184892897407	0	0.0406972400537979	0	0	0	0.00447396804295558	0.00974730017106655	0	0.00516954576057327	0.0186781843613188	0.00986266049658859	0.00694648726111465	0.0100562602248744	0.008882780381996	0.0254352609021887	0	0.00716090103972646	0.00553962779652889	0	0.010434209180852	0	0
si:ch211-260m3.6	0	0	0	0	0	0	0	0	0	0.000420811661532764	0	0	0	0	0	0	0	0	0	0	0	0	0	0	0.00129471156933543	0	0	0	0	0	0	0	0	0	0	0
cbx6b	0	0.0665176670923797	0.0123920529576709	0.00357037531071191	0.00841873270741946	0.0301847367341114	0.024037537017807	0	0.0121655481966829	0.00442973842543785	0.0133203397614764	0.00457002859837055	0.00975903923124694	0.0115198962335187	0	0.00972724796700518	0	0.0148836101684825	0	0.00407446706456141	0.014021047578971	0	0.0170088217960846	0.00483320365013574	0.0130749658734275	0.0058176960105067	0.00764164692475026	0.0071034358321015	0	0	0.00290581983007695	0.00629993352655137	0	0	0	0
nptxra	0	0	0.0125004062632036	0	0.00246368451281564	0	0	0.0148097983152154	0	0.0158593630699109	0.022457155200416	0.0187237735559094	0.0174554141687293	0.00311952328692938	0.0160636859058941	0	0	0.025379422364347	0	0.0528491095505465	0.137935877572727	0	0.108866310882808	0.0138546488392236	0.0438559988193428	0.0207266903553534	0.0417469554322378	0.0429904607246934	0	0.0378400877890037	0.0263574899550028	0.0142562050304159	0	0	0	0
dnal4a	0.0189378260823754	0	0.00359600728119554	0.0183592704217502	0.015456724303095	0.0212775039032719	0.0493247995340395	0	0.00535151421094599	0.0209388583033154	0.0197676344429339	0.0344902079696534	0.00423404804465375	0.00768564906703569	0.0143180368397653	0.0190215323746481	0	0	0.0395945517896737	0.0318191607830817	0.0353872373419846	0	0.0187599570061868	0.0253390205138623	0.0318536105170964	0.0291268311773853	0.0349516943921885	0.0195747643453406	0.0736214817683252	0.0390991554582421	0.0181565886972096	0.0173269455666334	0.0216489578191706	0.0132217942768141	0	0.0184381355614515
sp100.1	0.0267780427900454	0	0.0133137231383351	0.0127028847341353	0.0420347233226253	0	0.0162498546945547	0.00732849418842128	0	0.00987182841979129	0.000590175234830726	0.00640271536718846	0	0	0	0	0	0	0.0262142437714957	0.0132955245089078	0.0383863948101068	0.133903441018859	0.00855058340044684	0.00185366284173321	0.00678001678205366	0.0175159292336645	0.0130719746996139	0.00205921011582851	0	0	0.00393517398413984	0.00827982337070341	0.0198996471306492	0.00552855606100879	0.0138925035568084	0.0643429106745013
sp100.2	0.0038791990777947	0	0	0.00574896346188782	0.00141407738678204	0	0	0.0111420598073055	0	0.00277650696722482	0.000999907408573966	0.00561123922055174	0	0.00246965107534782	0	0	0.0380627578751846	0.0290927710282549	0	0.00452836993585996	0	0	0.000296017364615422	0.0032543147637387	0.00476113989377456	0.00517537867494439	0	0.00550112998767354	0	0	0.00574257930610413	0.00305525124660378	0.00488824972308065	0.0859197170424214	0.0545801409248142	0.0458684001947487
sp100.3	0	0	0	0	0.00128752773173793	0	0	0	0	0.00245940555118701	0	0	0	0	0	0	0	0.0270273192142618	0	0	0.0113357092980022	0	0	0	0	0.00855820450265674	0.00509509381315288	0.00287718946925637	0	0.0453370811987124	0.00152854644557159	0	0	0.221206202438047	0	0
si:dkey-68o6.5	0	0	0	0	0	0	0	0	0	0	0	0	0	0	0	0	0	0	0	0	0	0	0	0	0	0	0	0	0	0	0	0	0	0	0	0
si:dkey-68o6.6	0	0	0.0563517076805986	0	0	0	0	0	0	0	0	0	0	0	0	0	0	0	0	0	0	0	0	0	0	0	0	0	0	0	0	0	0	0.0347586215275895	0	0.0127061615706159
zgc:171506	0.000795149208158613	0	0.00748496831238665	0	0.000197547467940268	0	0	0	0	0	0	0	0	0	0	0	0	0	0	0.00176841164095868	0	0	0	0.00102031029676745	0	0.00122415262930847	0	0	0	0	0	0	0	0.0651089959990718	0.0835975734919979	0.0574651529597722
si:dkey-68o6.8	0	0	0	0	0	0	0	0	0	0	0	0	0	0	0	0	0	0	0	0	0	0	0	0	0	0	0	0	0	0	0	0	0	0	0	0
zgc:113411	0.116840044124781	0.0471129202472486	0	0.0190266443129271	0.0212024844349996	0	0	0.0452469010922581	0.00523513613971531	0.00793079160451239	0.0118506677375514	0.0164340101754845	0.00557819712303536	0.0117222865247705	0.00582282313757002	0.0200112062755143	0	0.0556846218389516	0	0.00830743143625466	0	0	0.00127828362301371	0.00555061361844572	0.00531346182628785	0.00584011983070787	0.0026642696442957	0.0091775647560161	0.0207133684079705	0.0401832355541268	0.00226651134580004	0.00696682958245645	0.100744224203492	0.140483444918927	0.220318008973981	0.100980106557995
BX569789.2	0.0194599021114899	0	0	0.00720605423852904	0	0	0	0.006149296629281	0	0	0	0	0	0	0	0	0	0.014687393516397	0	0	0	0	0	0	0	0	0	0	0	0	0	0	0	0.00813897461942155	0	0.0123389646410474
BX569789.1	0	0	0	0	0	0	0	0	0	0	0	0	0	0	0	0	0	0	0	0	0	0	0	0	0	0	0	0	0	0	0	0	0	0	0	0
BX569789.3	0	0	0	0	0.000289032928770089	0	0	0	0	0	0	0	0	0	0	0	0	0	0	0.00249760853982312	0	0	0	0	0	0	0	0	0	0	0	0.00168322822975729	0.0162085132948394	0	0	0
slc25a17	0.0626287560746544	0.0317532896408068	0.0127166112562864	0.0703122565553193	0.0983123463911553	0.0686320286291462	0.125925999799054	0.0814919309357798	0.0967375283540706	0.0800440478292318	0.0867483099791457	0.0647967822221557	0.051049994883521	0.0534201993052916	0.0864587161926704	0.0398842938554268	0.132447136490732	0.103136131599046	0.0693750693750694	0.0370159608707902	0.074377151887535	0.0464694811682428	0.105625500350869	0.0596421754372298	0.104105944406468	0.108174267972756	0.079273426592595	0.0548537676696082	0.144254218211263	0.0683198800634928	0.0532447567558116	0.0641011585133617	0.0814274438163679	0.0263635171822141	0.0456957367038886	0.133425321668745
mkl1a	0.0102704581024904	0	0.0176405733186329	0.00128494537440224	0.0107447304859707	0	0.00813500198494049	0.00808816749624304	0.00176172959564782	0.00871905471572816	0.0108246900000968	0.0123773804548151	0.00491914020723608	0	0.0263711505097651	0.0768357977611093	0	0	0.0261681460391894	0.0111679522593824	0	0	0.00133505680266178	0.0131562201294618	0.0204424453574137	0.00517216455504732	0.0353653756018451	0.0120834564145954	0	0	0.00996803934753298	0.00382788214371017	0.00519574987660094	0.148162688119662	0.250974937615139	0.034784970440093
desi1a	0.465759880202156	0.800802958129996	0.527440820165345	0.307352380383914	0.779831027818338	0.733002788729099	1.22459167760737	1.60082920058716	2.03731861760662	2.24135585959555	2.3510450527339	2.35990401911367	2.54412286965372	1.46908065197978	1.84950298635391	1.90063139527214	2.3042515026165	3.03322313154204	2.73844425022332	2.19371421428584	2.1949491652209	1.40786510858707	2.10607327434254	1.77785927561789	1.85051725488312	2.55873094415271	2.08399191815383	2.36783001897967	4.62238317365446	2.31390233720299	2.1860163256876	2.54669172894423	0.360156354047787	0.200087499748473	0.2678040346201	0.211847232451306
cbx7a	11.6187111274412	11.9666240825349	1.70437294479796	2.82894022751914	2.83631579767836	4.72638745543216	4.86746954852549	3.7646879510886	2.69980973861865	6.41106941130397	6.05848281108826	6.49776375489608	7.90368974129758	6.49847878350458	8.16503834087718	7.65675685081307	6.43032305340586	6.44682190843054	8.76082135804708	7.98966236278559	5.854697629428	5.49431344975748	4.24121557564107	5.34569284287871	5.37913146052248	6.66193928154644	5.15379122975633	5.47505519584998	4.72741832252994	7.65171567242015	5.66254876687094	6.7500092702626	13.2096848633261	1.36517535512714	1.8703123318763	0.80721245371994
ep300b	0.17582922160998	0.0901875901875902	0.0245859566758171	0.129559878977762	0.171805518996662	0.120854413920089	0.0935504314440999	0.197386241306463	0.101711878577228	0.183332131492793	0.163828420337102	0.172529252898985	0.171507121471791	0.140229432574539	0.136302556394611	0.151432079915024	0.159195704158564	0.117361334872396	0.341356617395722	0.192444421952313	0.196159627882967	0.587327226030103	0.173780228347569	0.154706201558939	0.185032696820897	0.173328323897667	0.196317277131372	0.154819810195382	0.234705864671642	0.146360375292378	0.15827102844198	0.142583126746347	0.138104674234364	0.134416071230358	0.126198313932816	0.133019642977678
si:ch211-256m1.9	0	0	0	0.00289343814523671	0.00130894666748519	0	0	0	0	0.00134581713305959	0.000787503764267993	0	0.00395316250714669	0	0	0	0	0	0	0.00275997669475679	0.00632940235251226	0	0	0	0.0030982333607495	0	0	0	0	0	0.00531517057279014	0	0	0	0	0
xpnpep3	0.0286303761036313	0.0907932357388588	0.054171037312328	0.0469296328371683	0.127209086815411	0.060349509963084	0.0878446731854192	0.114350236291905	0.108958807387705	0.173336130935409	0.189298020854017	0.225511243226556	0.18891262762119	0.169839183529572	0.152953797818574	0.113468878741149	0.218865640130755	0.111846395105883	0.0916308617420251	0.14297207186069	0.169374241428793	0	0.236981552668551	0.118351320020794	0.182868539415571	0.217110746488906	0.201197557467171	0.149568928556379	0.0795463717583646	0.0634725300680042	0.145375492744745	0.119711464717178	0.125297418108776	0.0961604647527307	0.0280940931729424	0.0351565736219044
st13	0.824750157433587	0.999650293009941	0.696953099932876	0.731539701603923	1.42369928726171	2.46093290513487	2.16429165661677	1.54159307357945	0.693346279758574	1.44806567670443	1.73445734159224	1.7342848392337	1.61918440362085	1.39029765378306	1.45831271322035	1.44923584266829	0.982543487382378	1.10411263292131	1.30710957243313	1.26515976036057	1.35811536814777	1.99141413371545	2.20007351969523	1.51468268604004	1.79368585245597	1.708151756432	1.69696917843135	1.70328369821528	2.00209496787486	1.06279027441394	1.3635708154165	1.45473935381719	0.907120151570865	0.748784505033672	0.744507026373261	0.547614142633213
rbx1	1.73394268818407	1.76078687811414	1.28040899377379	0.905427231566445	2.0406685367194	1.81152587780383	1.87930317432331	2.27420209218461	2.07018480125879	3.39572174901118	3.71383293292109	3.90819902854747	3.6674489721529	3.39763456394381	3.5603447019373	3.1178159059148	3.94424112474033	3.97635134543949	3.50934723439415	2.4864287461134	2.98196757577312	3.16538770952074	4.46505286687574	3.67966876299966	3.50289206943023	3.82377450479831	3.87097016855707	4.04610635509022	4.34806051625073	3.0138907382296	3.31171640618637	3.58495858811381	1.78814779771209	1.13842432403585	1.67418780656653	1.46027637418612
chadla	0	0	0.00240256228462531	0	0	0	0	0	0	0	0	0	0	0	0	0.0158277936055714	0	0	0	0	0	0	0	0	0	0	0	0	0	0	0	0	0	0	0	0
NAPSA	0.199641475995952	1.04675632203945	0.0955022623977716	0.356139804862065	0.0256906969077442	0.0543147708443674	0.0489066730209315	0.00752005221924261	0.220310231184438	0.0038610299746907	0.00215133709903379	0.00200226229259505	0	0	0	0	0	0	0	0.00742013755022908	0	0	0.00659487417498829	0.00416079934983725	0	0.0085449778345315	0.00543667362560891	0	0	0	0.00280110370187248	0.00720774634447566	1.24801341827514	1.0500679578745	2.148867691816	2.01388811039249
si:ch211-256m1.10	0	0	0	0	0	0	0	0	0	0	0	0	0	0	0	0	0	0	0	0	0	0	0	0	0	0	0	0	0	0	0	0	0	0	0	0
mief1	0.0936720652102669	0.0332591539129896	0.125901725670585	0.0828792872186416	0.156327257708752	0.0771675274146047	0.117054317179103	0.108435688761918	0.100049225712746	0.262418914482451	0.230547526997996	0.295216087368983	0.317412512441298	0.231165740544	0.202767451962924	0.332180098867433	0.22813948141591	0.198561660613842	0.2455682950781	0.126471880842078	0.237564739294028	0.0560145637865845	0.273445212033629	0.235793725131839	0.220839580575229	0.249231080554165	0.21963263070029	0.207446528831182	0.389258324003545	0	0.217537624460963	0.261980886626754	0.126223809283468	0.0594649147679678	0.074489824233482	0.0368183076381407
si:ch211-256m1.8	0	0	0	0	0	0	0	0	0	0	0	0	0	0	0	0	0	0	0	0	0	0	0	0	0	0	0	0	0	0	0	0	0	0	0	0
TST	0.348169991736982	0.247013743227023	0.0838934940983961	0.486633707933224	0.449476630010242	0.656645847332585	0.604619741855211	0.17290452558231	0.530215272081241	0.182804306049146	0.303739688067	0.242853685661834	0.267884411165097	0.156943457311404	0.171237929630146	0.242051966860455	0.0997604426722711	0.117964335533427	0.0511080219151198	0.224548930181552	0.0994239094355082	0.186366567710643	0.198355666852675	0.216173518212889	0.252344534012244	0.215131431991965	0.140584972495188	0.21700617299397	0.1724917156468	0.151110266134889	0.117488283704902	0.165016579314821	0.443906042127275	0.230324211408843	0.143409471937503	0.112479150519382
il2rb	0.00711735890446721	0	0.0196881398645456	0	0.00116340080670212	0	0	0	0	0.00397761375064063	0.000933549916914057	0	0.00178712164400894	0	0	0	0.0209670858686035	0.0152922034230068	0	0.00309772630819669	0.0066702954808034	0.209114501017878	0.00348665150526893	0.00405387446868276	0	0.00271325212027087	0	0.00127786267755423	0	0	0	0.00167456654167101	0.00918837266569392	1.58140030980403	0	0.00716690980408177
c1qtnf6a	0	0	0	0.0143018175332128	0	0	0	0	0	0	0	0	0	0	0	0	0	0	0	0	0	0	0.00484003189878661	0	0	0	0	0	0	0	0	0	0.0277884743447704	0	0	0
mgat3a	0	0	0	0	0.000624519237284648	0	0	0.00260624487547101	0	0	0	0	0	0	0	0	0	0	0	0	0	0	0	0	0	0	0	0	0	0	0	0	0.0274632421461538	0.0277711017183423	0.00923870314476216	0
ddx5	9.3046004140169	13.9962951329175	3.9002282080313	6.42422309208029	6.66560801862601	4.17216548130042	5.52071692963674	10.2185659874854	4.26856241906311	9.87370853893053	9.49584849716566	10.0104066868228	8.76311116582383	7.94361363186306	12.7378824741122	12.9487277754315	12.2154101066964	10.7067469771474	9.46305026689454	9.47437854710595	9.23285618545495	7.01850126140365	4.19934912816122	10.6344574260961	9.07492875699096	9.28927073334399	9.4438860338044	9.68769509033528	7.51866778035561	13.7943539553087	11.7856598068586	10.2677436140415	11.7815649258528	5.571104648898	7.5784894922629	6.75684283399398
smurf2	0.0701432652677621	0.141453126550974	0.0507937447247464	0.0324712994544067	0.0683057840084909	0.0335984959188561	0.0624755072166675	0.407840439240085	0.40787737392961	0.0889373430687469	0.0723074968697186	0.0939592217069133	0.0769911816917953	0.125631434569955	0.103575385828219	0.0871380696124657	0.0433238762158863	0	0.0248637466682579	0.0582008161603315	0.0930843053198764	0.41180931848111	0.113040550860282	0.0703163460561233	0.0741874460657754	0.0914462914412131	0.10348065521435	0.089762811608688	0.0650587085882172	0.156105868574065	0.0780543988687744	0.0747344350123173	0.0407863215843172	0.106285664802158	0.0512143928375587	0.0282534865754015
kpna2	0.0120081320991423	0	0.00907250924635964	0.0104366841477964	0.20853492988752	0.00664755494619635	0.0209670256439962	0.225687650342473	0.00434334450074207	0.0112814876813337	0.0165685257489653	0.00918904955286133	0.0158239284735613	0.0177907675768097	0.00325800818411656	0.00972724796700518	0	0	0	0.00369097739740401	0	0	0.0071052757345272	0.0131982570191252	0.00633569794545856	0.00499893093356492	0.00510467546386379	0.00876940956067256	0	0.0245917765099351	0.00443700348954007	0.0045017476755282	0.0173588632497538	0.0491111890986641	0.0268124061417741	0.0155374557693058
bptf	0.216216260614769	0.118147337715523	0.143516088152332	0.139505222511661	0.326900270081852	0.224364051302879	0.286392154809055	0.309357502304874	0.430201033734176	0.411411384519776	0.357920417332728	0.435653489516048	0.36960883776814	0.39063392557225	0.345855334039248	0.445671706514085	0.366017493147034	0.435032588404614	0.453324504310088	0.356221809991072	0.433429926230288	0.777723886842685	0.350175566769244	0.355310387963918	0.472485588581538	0.380304750224759	0.403947084016232	0.444866004038377	0.434693261385427	0.396500603483138	0.390438031166596	0.322468802831133	0.226214838963052	0.210408750762165	0.352501372842093	0.23208180032664
grb2b	0.40623221891045	0.495334433229729	0.202774610189374	0.099867460203583	0.31334372567403	0.146727785380428	0.335824813513185	0.533948978136483	1.03887694602536	0.62923197792899	0.498283058989868	0.779591225499603	0.939868336760425	0.514486334128433	0.61902779039066	0.515402192593417	0.870422202846305	0.568112194323641	0.432868667197687	0.531896673861085	0.452203387406277	0.44936216033394	0.687056570337664	0.656058805676369	0.623237231360826	0.715157814480804	0.662651249355312	0.738486108130686	0.382192322651062	0.634094038099026	0.599893031552496	0.692660003735969	0.439039244109028	0.439759500899958	0.621558116071837	0.67524588930789
mchr1b	0	0	0	0	0	0	0	0.0108344826913722	0	0.00231772176532769	0.00606412445577737	0.00617173881133022	0	0	0	0	0	0	0	0.0057473378331157	0	0	0	0.00268809394750815	0.00195881210626409	0.00439745392752462	0.00187538867430275	0.00433904988692436	0	0	0.00048121880017909	0	0	0	0	0
usp43b	0.0644769622872598	0	0.00666510817571551	0.0214484610215925	0.0859595010706626	0.022729228685123	0.0921138565208495	0.0481624989005463	0.00362794679978813	0.00198927916702315	0.0029286457982754	0.0144470205659877	0.00570617430871281	0	0	0	0	0	0	0.000399814805781962	0	0.0224106710651344	0.00224686134362746	0.00770849523095416	0.00246640162143131	0.00246853075223644	0.0246843486909946	0	0	0	0.00783202388527541	0.000721637916010728	0	0.00667908977364565	0	0
si:ch211-139o3.1	0	0	0	0	0	0	0	0	0.00460659664639764	0	0	0	0	0	0	0	0	0	0	0	0	0	0	0.00148634568536143	0	0.00282654030900869	0	0	0	0	0	0	0	0	0	0
si:dkeyp-21h4.2	0	0	0	0	0	0	0	0	0	0	0	0	0	0	0	0	0	0	0	0	0	0	0	0	0	0	0	0	0	0	0	0	0	0	0	0
ntn1b	0.0308063165304753	0.0160379779317424	0.0410080879967972	0.00188304909334952	1.36115663463561	0.0558946367029279	0.264182476668976	0.00747304702383887	0.0141239184900223	0.0641804154046165	1.47039222082055	0.148652154567354	0.106299074415489	0.178193049692778	0.0176892404009499	0	0.0372334087930418	0.323304358509777	0.255376428868901	0.0385258448910558	0.229209991332961	0.0486968717129612	0.00792679941043237	0.0418214248419864	0.292456170838532	0.114238131751053	0.0396879936577753	0.0270914574967054	0.0300055024619387	0.025879917184265	0.142484703201065	0.0312678958929745	0	0.0110738238223056	0.00625361537138658	0.0242309251289944
si:dkeyp-21h4.3	0	0	0	0	0	0	0	0	0	0	0	0	0	0	0	0	0	0	0	0	0	0	0	0	0	0	0	0	0	0	0	0	0	0	0	0
si:dkeyp-21h4.4	0.00359063333026933	0	0	0.00771590053677469	0.00175000540005662	0.00472080008119776	0.0138590918414298	0.00490478444395104	0	0.00984940199497505	0.00647494499219684	0.00820389042057374	0.0107338157397318	0	0.00895838805298113	0.0244072244790428	0.0469183995195556	0	0	0.0389710820319885	0.0222803924098778	0.107253039704131	0.0233254260490306	0.0117899158459921	0.00244940762241166	0.010345139251758	0.0181269445679302	0.00414359718931515	0.0225315046764138	0.0313922461152095	0.0043095797229044	0.0088323171085089	0	0	0	0
pik3r6	0	0	0	0	0	0	0	0	0	0.000506294762785715	0.00144892115527579	0.00589492084070893	0.0048342808523804	0	0	0	0	0	0	0	0	0	0	0.000617892307549717	0	0.00175832832209762	0	0.00491163236628204	0	0	0	0	0	0.0839348239383762	0	0.076881629679019
si:ch73-275m14.1	0	0	0	0	0	0	0	0	0	0	0	0	0	0	0	0	0	0	0	0	0	0	0	0	0	0	0	0	0	0	0	0	0	0	0	0
mfsd6l	0	0	0	0	0	0	0	0	0	0	0	0	0	0	0	0	0	0	0	0	0	0	0	0	0	0	0	0	0	0	0	0.000695162537690844	0	0	0	0.00446774223093134
zgc:171844	0.00116698533146118	0	0.00144481173164009	0	0.00568602808534887	0	0	0.00256759119634601	0	0.0128734735855963	0.0284232141072116	0.00211623332542768	0.00990305181705976	0.0523419090242312	0.0474377481903827	0.106264582426091	0	0.0230091817012564	0.024610174830682	0.000626335268500535	0.00599732741838604	0	0.00397723625775077	0.0774349573463975	0.0136882046530559	0.0227358695375472	0.00990580948224451	0.0468758455216001	0	0.164692034158145	0.0261332044490462	0.0431523343406086	0	0	0	0
tom1	0.0704892646880871	0.0861342786080985	0.0914218862774974	0.0733626557068945	0.25891882666137	0.298377675265239	0.175257982439817	0.283013744310145	0.174679889092262	0.326734904796265	0.40524636114256	0.303570323676831	0.320688436039754	0.262723029982269	0.371182232238784	0.482850875215077	0.382107310321853	0.167208375163561	0.535982758278631	0.326636696261758	0.322912606203429	0.205237065941028	0.269387683745829	0.3212297541321	0.281388857348697	0.372241518372722	0.299437939455561	0.367350860743263	0.292789930458434	0.232623090561098	0.29301986427142	0.367672302819101	0.0210473450660298	0.0480827853521326	0.0822132669594851	0.0581063797494012
si:ch1073-147e4.1	0.00128199868723334	0	0	0	0.00794992814829938	0	0	0.00178592987296324	0.00172368323528449	0.00359139740863536	0.00176444142372073	0.001891020489207	0	0.00182574205003446	0.00483968542044767	0	0	0	0	0.00145126464652563	0.00414978396224693	0	0	0.00055720115630384	0.000964161909009727	0	0	0.0020338439773202	0	0	0.00257769898323809	0.00318912301150249	0	0.00335685819556787	0	0.013183411576881
si:ch1073-235i16.2	0.0217437587199165	0.0367820150659134	0	0	0.10850308595628	0.00755403971158676	0.00471065285880101	0.0540741475676007	0.0028418456082118	0.000944459484870688	0	0.00496193169856746	0.00302513280333007	0	0.00290699364531189	0	0	0	0	0.00677568444488172	0	0	0.00677879064648729	0.00168135943956363	0.00376664839717277	0.0010388077810858	0	0.00197701873877671	0	0	0	0.00252406379318831	0.00359365532964241	0.0368291628484187	0.0168748579630858	0.0176855421130579
gcat	0.0847885636119075	0.121652145951815	0.042317569529365	0.0969087743624615	0.117659436022644	0.197176213757347	0.0940602071296799	0.104731398624849	0.062578600223085	0.0869052945021314	0.110728760195711	0.0924576180319726	0.0927801706765107	0.0454086390753656	0.1079204354884	0.0818975885563405	0.122112063960875	0.0901460147617828	0.0677689433456795	0.0974057131302907	0.108506442070278	0.0573157870603879	0.061129592313895	0.0996695802738807	0.0829346784625892	0.091140572574258	0.0682691997540455	0.0605795890735245	0.244129093798424	0.0241814576582676	0.0711524212080375	0.0714529075602592	0.0206007863074426	0.0118258347502626	0.136070321443636	0.10052703841468
mcm5	0.0149326887080007	0.19346258142673	0.0256242343221423	0.0030079494086973	0.570701685174043	0.0980785198247549	0.00942130571760201	0.151370675690047	0.0107598154407467	0.0101031878763091	0.00887715667030273	0.00400763557208518	0	0	0.00274260388297858	0	0	0	0	0.00761750430112942	0	0	0.00340124900208234	0.00775801213093155	0.0142167913868648	0.00768966897932176	0.00309194708565435	0.0119984237371757	0.0337427453097584	0.0449620071039971	0.00423917009474927	0.00266334511085568	0.00799038662032574	0.0167384988658108	0.0619793165089951	0.0914458856022088
hmox1a	0.0865963277972337	0.0832037520654642	0.0360795983642499	0.0725501708450828	0.221003822698229	0.126054797590371	0.152207593576085	0.0367236987394888	0.0161574931634534	0.0169251727043077	0.0138563179516453	0.0242495550784158	0.0265047121500018	0.00318833630061165	0.029670131618564	0	0.0660152096575014	0.044062180549191	0	0.0162505730631565	0	0.0738083639638044	0.0113849922049182	0.0208006097703261	0.0142003023509342	0.00620269011403522	0.00550498160859362	0.0194045685591948	0	0	0.0118119722787374	0.00820003489118289	1.41993458721785	0.0808479799202326	0.253736078649361	3.63093039570139
foxred2	0.0102050977715909	0.1270811705403	0	0.00228922320704605	0.00988101185335502	0	0	0.0310049119333916	0.00176172959564782	0.0263157512022008	0.0108728428445821	0.0126119752846462	0.0202003940754949	0.0138445828236901	0.0227607215779337	0.0220031684562577	0.0599783672914322	0	0	0.0148642377256821	0.00461511338872085	0	0.0111674828969221	0.0119937817361381	0.0136777770107489	0.0124405800268676	0.0101892331051394	0.00136538380665728	0.0567433323697889	0	0.019219446995191	0.0146087802058279	0.0316741996052035	0.0231304956437921	0	0
ankrd54	0.0132328379108312	0	0.00359600728119554	0.00537963192426889	0.00423428063057775	0	0	0.0140599519461009	0.00496706504936087	0.0141311600138091	0.0138749461868814	0.0121520281433851	0.0323414682520824	0.0130998951641669	0.0107248056768188	0.0126935770500127	0	0	0	0.0132088722067091	0.0219814462774491	0	0.0194791967052823	0.00874981370460592	0.0141306503624204	0.0234395567297502	0.0111200979121365	0	0	0	0.0145091873909915	0.00964780347089297	0	0.0106533452339771	0.0154688372539101	0
hmgxb4a	0.0550875994192794	0	0.0870538941934332	0.0145418874010833	0.148334579671053	0.141270542217497	0.309792098549437	0.161550607648373	0.102769729706949	0.220149837049647	0.2840491910678	0.228918199998667	0.267651333539589	0.157225931936979	0.192488402242352	0.262484844075791	0.368584322471283	0.0239890993532539	0.265775347974151	0.272334476503054	0.154367673677608	0.146734595112721	0.352673882450972	0.186186006306925	0.184165641519698	0.234639196797938	0.18169669749994	0.228365346394182	0.316260921062849	0.297718614903953	0.177342662184599	0.180357197680664	0.0470739389520467	0.0590801533004449	0.31209043031471	0.0192605912626461
si:dkeyp-69e1.8	0.0170405518010828	0.118155592298711	0.0165476825539991	0.072686647305334	0.0271450145959214	0.00489385234268712	0.0427778058100673	0.043988740671438	0.0477001474679068	0.0334041675129362	0.0346323116473609	0.0329050561960652	0.0388904766901582	0.0213171726814625	0.015276298545968	0.0317486196903429	0.0586675875006947	0.0420430207601597	0.0394894800025273	0.00725036838590983	0.00766540800667197	0.061829918260848	0.00511669220264244	0.0345802250719307	0.045659078523016	0.0288920284327041	0.012931789644455	0.0325354226246096	0.00914757415480989	0.010310234970255	0.0427435605584748	0.0429632991121715	0.0555038698053553	0.0198478281726614	0.0482123852382346	0.0275788232264904
atp2a1	0	0	0	0	0.00476510378979363	0	0.00626811485192205	0	0	0	0	0.00113271513516973	0	0.0139529172759441	0.00794899922099808	0.027710042119264	0	0	0	0	0.00397114407866678	0	0	0.000695290864503802	0	0.000915837299672039	0	0.00268409755406242	0	0	0.00180697198613624	0.000633065652073448	0	0	0	0
zgc:162612	0.014953665580707	0.638221738094431	0	1.20687965056142	0.0014157681122398	0.0110164310068467	0	0.00223290244270596	0	0.00495690626101847	0.00512735478660418	0.00516014016953944	0.00215718547696449	0.00388088026126086	0.0187706090027989	0	0	0	0.0362655216432633	0.000626335268500535	0.0119599882455187	0	0.0165197924310202	0.00391078990154022	0.00426941387535407	0.00900741491053063	0.00602406730280647	0.00668082418604653	0	0	0.00223722505343053	0.00296821590344067	0.0150198483513186	0	0	0.00801537979053039
hsp70.1	30.8733840017888	50.5316765993181	9.2091864878135	4.47642685879852	14.0758218220199	20.7963192899192	13.1353566241891	24.6501782110982	12.3650708926445	26.7069016930704	28.2319269076312	12.9230883350846	24.8237048687457	20.9326784812322	32.9856712505545	33.9803084519265	22.4173785661148	13.66998576762	44.4713871926471	34.8562023146394	34.8397897105589	17.2307076579614	65.8489948137137	22.8140169891919	18.271143067696	26.6821928890512	37.1744490257734	20.0935328512232	16.6458168068778	18.3169792224125	23.1972059350046	18.8816025639042	14.9941350949047	24.781635738193	32.8470813306617	31.5457678397696
hsp70.2	75.0167474775701	80.8845993298871	16.7078141427151	10.6212442370922	26.1405281597154	40.7872357003818	32.1690533772544	35.9641099983277	23.5892802372889	42.1691524247114	43.7360075336407	28.9214466503192	43.000509797001	31.3909355914801	53.7449088525854	56.7133400293982	37.2708116734419	28.8820773069227	57.5834595361187	63.4353461778607	63.1884693520346	34.2128136201126	80.3127305721263	36.0176337189209	27.4916955579745	41.8143423642894	51.0965440640255	30.4879381582317	29.4490676249342	37.9736644116891	39.6519449287079	31.8041758779228	37.1509502740378	45.1936979991677	62.9110906085814	52.217001408432
hsp70.3	93.2120627505616	93.7089240325246	20.097207925753	19.9707322362091	30.8456751429478	46.1595840669845	39.0549402165863	33.5820695472251	22.5452423695297	41.8369815863225	39.7606170736198	33.4474752949284	40.9003821930006	31.905277764957	49.3633499726468	51.3643970106732	37.5605222668106	23.7299044394323	60.3590469102274	71.6524821257231	69.3651452074389	38.124734250553	78.0584093672522	33.577999420815	29.747211672162	41.8768384072185	41.025193338427	27.5017006073741	38.5312631652148	43.2167585390459	40.8534331011649	33.049274070603	51.0171329971569	53.9242057112428	71.3624010645209	62.7140254933213
rabep2	0.526367510629076	0.142732207385239	0.050987455898268	0.0627771883123905	0.1058347805948	0.160411882608045	0.0603091486187719	0.137168711753787	0.540850740676943	0.208583343993663	0.303734714441122	0.255380584688197	0.186473443694034	0.184036048343749	0.164757848278636	0.10683841328578	0.39655199033354	0.269793347367725	0.120217850819229	0.199500375183412	0.126223120728223	0.15650684736654	0.19675874258719	0.257298842410417	0.375533429348269	0.220324941414112	0.150243143130097	0.363805283094846	0.289676920886268	0.12354659427419	0.195233273626315	0.179898689871252	0.426990806867721	0	0.1623114963614	0.292397167116082
si:ch211-11k18.4	0.126780151555127	0.163109107321966	0.00586028491837726	0.0549419290096896	0.0968096667427489	0.0378660890390369	0.20498448625667	0.187091098894365	0.216798801418706	0.0657108444943315	0.071695209992356	0.0437579195463947	0.047980767795657	0.0632201060033653	0.0428322287703428	0.0590058367641889	0.0463160234914871	0.0177179783782595	0.0572711445065518	0.0650994904781341	0.0627768767302716	0.0640463182973927	0.125472850624942	0.0398982832826618	0.0825880384651229	0.0363931529283377	0.0744426097178828	0.092105786341239	0.129807543734661	0.0172259353682905	0.0629509937018903	0.0423568095992505	0.0677259344602006	0.0200262617398053	0.0563854806852729	0.0588427168769958
ypel3	0.43825807517556	0.212964686472646	0.624419120476064	0.145449762958872	0.515663788681328	0.323300444213046	0.489049168311153	0.925408075739759	0.66417749651314	1.97343447367324	2.22715521970947	2.24412800141334	2.38741064101049	1.87247145897079	2.06876256451191	1.47975846484238	2.67930979518007	1.60988030328447	1.17874634300928	1.61026269849854	1.28695384421502	1.76571209278902	4.46050438503768	2.93485375301805	1.97022662629289	2.28867658510306	2.15681808185801	2.40289291432033	2.01472562276167	1.18268205427035	1.73220129120686	1.9136135567917	0.25691698820719	0.460353036274225	0.849729901704816	0.26116387770066
gdpd3a	0	0	0.00172784176839767	0.013926593451022	0.00358771680097861	0.0297455270163749	0	0.054467843629094	0	0.0194913092266146	0.00424799382634624	0.0249843534422789	0.0166289278714502	0.0343187267963791	0.0256450371669233	0.026806703639039	0.0603692826537564	0.0973917976876769	0.037768914672468	0.0270252806020027	0.0124825475536839	0	0.0063594551207605	0.0320965764238348	0.0080654186574175	0.0222357621667137	0.0259049464242039	0.00814455571550731	0.0224951635398389	0.0371926953546324	0.0169073549319719	0.0340665743345971	0	0.00359057660351561	0	0
mapk3	0.138235147381918	0.179399057303211	0.0922745814371874	0.043041142854558	0.114616350305748	0.155151538336479	0.109818352974197	0.119934836282007	0.155263342504304	0.266159478911616	0.355079394486542	0.331415866493826	0.285829270560888	0.267475461731702	0.554664033455816	0.389178257637284	0.18075893068548	0.269835746853823	0.579553915185481	0.411969187998941	0.36760776524786	0.360137705830297	0.354990134533834	0.425426480891325	0.364118599251001	0.32387655853648	0.323489742002504	0.416941216481755	0.345207257314509	0.171205731248424	0.329872056217368	0.291690040657707	0.0861207229306514	0.172872805941871	0.0945419665292048	0.0580437273410599
nudt9	0.194789760133933	0.100505411231602	0.0609873399867531	0.155782062387123	0.146516071402442	0.208319613421142	0.615487506585901	0.159844012711241	0.449347688125604	0.240161408936797	0.24491661801895	0.234262334650896	0.187799324322901	0.233178094170067	0.258193809903405	0.147493728598859	0.178869502766716	0.276593294171375	0.283005635861093	0.195635739266365	0.179265381125056	0.0560145637865845	0.387661838066812	0.348326911033629	0.282926285579578	0.251091846771661	0.24178577596592	0.343810054340861	0.268888092639126	0.255322386941712	0.23977548686032	0.239384011922824	0.118164531962125	0.133087610429914	0.177953044951084	0.0692872663922775
ppp4ca	0.0491978679312486	0.0847917514584181	0.0754623094837259	0.0343378235102294	0.127612553785346	0.0344042186083843	0.162881326318669	0.1228171675712	0.109976422097748	0.0643993030801028	0.113928941231729	0.0948316359409732	0.0827705428160748	0.0574001249507334	0.0716637849592549	0.11775353304052	0.0668911989861772	0.129090635864847	0	0.125586903699604	0.150943553432884	0.219110329573931	0.109629340055123	0.0777805232694068	0.127602945681948	0.106439839802384	0.0809125163136749	0.103298816909535	0.0611991843648854	0.053480031341382	0.0724271314983831	0.0568308376440794	0.0418094913492928	0.0533247441891112	0.0772205656236725	0.0327942803995737
atad5a	0.0262842243710857	0	0.00711524721360229	0.0191475634184351	0.0998445971953264	0.024996581904736	0.0811359797320469	0.0457283592871093	0.0445089852756284	0.0345992456748694	0.0474096715161996	0.0342223560120478	0.0401296474531253	0.0115729953117719	0.0185727028613332	0.0434279335299142	0	0	0	0.0266173340399316	0.0142182879517469	0.13338525162559	0.0295499518315906	0.0266597873126956	0.0505137254305281	0.0302685640680765	0.0130771743272338	0.0185681793219014	0.0155139058895441	0.0340738721548317	0.020309016447741	0.0250692233533388	0.0519198475681704	0.0902396203482721	0.0215491837757712	0.0240747241489682
adap2	0.119583477504921	0	0.00948826017568462	0	0.00277412712954122	0	0.0253199250409933	0	0	0.00792754591957001	0.0019549476618815	0.00606759591254289	0.0101091233459639	0.00455449445924172	0.00215611571441816	0	0	0	0	0	0	0	0.00134721068111739	0.0088964991902578	0.0118688945278777	0.00224840286901707	0.00708526396900342	0.00587942600089631	0	0	0.0102722088510382	0.00501225357908618	0.00488824972308065	0.143758492445055	0	0.177649493481453
rhot1a	0.102179231993908	0	0.0329043419839932	0.115292148620764	0.0995908286242843	0.083967151288145	0.0868439391307016	0.0823436959811527	0.0984226301565916	0.200360365877803	0.20963829065086	0.210524572099706	0.234384601311828	0.200539980250731	0.155003217546996	0.138931496193377	0.231579002563161	0.0944809706143876	0.111867130440939	0.0829020967545557	0.116156638548253	0.287824560329727	0.203841571663796	0.16582367475831	0.261292733841032	0.184344961131649	0.239267253952569	0.197167261563729	0.22762689821619	0.122497196547873	0.211015396495298	0.162286099672449	0.0898669967269287	0.0376554401645215	0.0731789617215135	0.0749268482614726
si:ch211-156b7.5	0	0	0	0	0	0	0	0	0	0.000967060937410849	0.00752764766218075	0	0	0	0	0	0	0	0	0	0	0	0	0.00311852905221665	0.00259998735931239	0.00106859732282176	0.00160739349571437	0.00325703087111571	0	0	0	0.00122485717295705	0	0	0.023879233596544	0
zgc:153240	0.0131039606644292	0.092223697801387	0.0185826482847035	0.0148482552805666	0.0316804470375754	0.0397175578528959	0.0356222664122104	0.0277370044213139	0.0267336721824477	0.0914595321451904	0.101436543728516	0.0909783902182926	0.101911578445889	0.105644464420707	0.0630356224643741	0.0807568817327076	0.126170241694253	0.0410246221857841	0.314175043954446	0.0516515869016623	0.0872306699324328	0	0.139019318049184	0.0628472935679147	0.0884076364631695	0.0948643198790602	0.142240788741815	0.0899142156410752	0.115762046419486	0.0637907249323196	0.097745851507508	0.114731782707813	0.0133781411875508	0.0118565734028603	0.0136407701989563	0.00254043934866184
si:ch211-156b7.4	0.0702829799949705	0	0.0198340060286929	0.0659638160907105	0.961523388772369	0.245300631583036	0.218904571225704	0.158214950693438	0.0213416837874174	0.112437888429103	0.102872512011998	0.127656686451776	0.166795286828183	0.11327184710653	0.0516987662401719	0.0586256162988926	0.0775256229851907	0.129352603878067	0.108545548940701	0.0606509094457435	0.0969948215890233	0.169501326240293	0.271975725483652	0.0906458776405854	0.168410332531059	0.146021440617445	0.173494112777213	0.0929948381086391	0.0752604700994055	0.199205890868368	0.086447735797316	0.124627810604864	0.0610234648847767	0.0546221985372196	0.0390759404087976	0.0751213386859755
rps15a	30.9366859987882	30.3591304375856	19.3697678292963	21.9413047771507	41.8540063671326	37.4581558336304	35.4615025740908	7.28345534640778	11.7378455318326	13.8916829294726	12.4911727338787	13.5968114879982	12.6495378865856	11.0731764503821	12.0614774182567	11.4516125185424	13.834274617977	15.3845808538151	14.1024781047268	12.3465621530535	14.0360228121419	19.9685721847687	9.42687002635448	19.1963249555113	20.1132142838438	12.9702858115473	12.0898891405983	13.1405009694595	12.5895870103861	14.4272078039422	15.7375329043256	14.0992340034704	44.5865189947364	79.9887889907117	29.7757934494514	48.2959984933781
xylt1	0.0167815750096808	0	0.00364957243434146	0	0.0138429070767957	0.00709904588823262	0	0.0269274417296987	0.0233180997716895	0.0296398171475	0.0261783511871299	0.0257645974629212	0.0223683346530619	0.0408411206431812	0.0468474503781581	0.0705373317348152	0	0.0244695012136873	0	0.0227281887894313	0.0139582253110828	0	0.0184182276875852	0.0160503983345097	0.0386891756603263	0.0341645849097041	0.0405283605290908	0.0260871326239559	0.0888822632225444	0	0.029973334925557	0.019722246506419	0	0.00953765274550872	0.00315128367540518	0.00484544015009235
5S-rRNA.129	0	0	0	0	0	0	0	0	0	0	0	0	0	0	0	0	0	0	0	0	0	0	0	0	0	0	0	0	0	0	0	0	0	0	0	0
si:dkey-202l16.5	0	0	0.0242583463686312	0	0.0606090634665741	0.437165789918695	0.416066507437522	0	0.010764583906495	0.00453455418195297	0.00222443300740724	0.0103432805049148	0.00454785438691547	0	0.0057270816510031	0.0310941533971553	0	0	0.15957801156402	0.0827749881334893	0.0391126814268393	0	0.00951813223678369	0.00442883216370182	0.00867507382304595	0.0095930015121146	0.00658620321932637	0.00678847271103766	0	0	0.0092337346673026	0.0024490316143029	0	0	0.0134528484388642	0.00688628889993274
rab40c	0.145669828242191	0.0786069993603753	0.130269527748221	0.0583354836077419	0.248153052136269	0.164634724943274	0.223569652575719	0.205605750859915	0.173937856423225	0.328470203017653	0.395074166570617	0.33570912660477	0.332968473865037	0.293135258010997	0.263160754161428	0.248665592179994	0.386773105939418	0.319299438211113	0.601477639395272	0.938102006686761	1.07650290851205	0.615818855404023	0.782896427086788	0.274073810707762	0.48975797240913	0.359648080602647	0.391965596586096	0.371252288910663	0.423610533951806	0.547797161071651	0.270297158772457	0.297245122051401	0.133587582794157	0.0791082697049174	0.12543767184675	0.0882972648553289
pigq	0.0139123773449526	0.0970960145883927	0.0435601917067608	0.0762112650280115	0.214863808317909	0.204549740215401	0.144425847506435	0.117363951292268	0.129423536641925	0.0874550414296671	0.0939553581202964	0.0826190246446879	0.102937235851238	0.118766148789907	0.101293984141028	0.0601779737522371	0.138819061442295	0.0421109370525713	0	0.11078292367159	0.0808310184631447	0.121061364598946	0.115773388168883	0.0597706530701417	0.082149483133203	0.115246075380125	0.0856309189754643	0.0879347565484067	0.0850191614017549	0.014502421904458	0.0580124778151268	0.0829217341528102	0.032339121900687	0.0266676326343087	0.00430563090409638	0.0292214270505463
socs1a	0.232586638007588	0.0336374155700869	0.00674746531465455	0.0728446141967795	0.0695477079924303	0.0119007241590651	0.0629277106220416	0.0107249627205979	0.0345768272517699	0.121128771160443	0.130806496501984	0.237038804548637	0.01817688983771	0.203666393150771	0.125330934292013	0.225802038263166	0.0803368942400864	0.0831886857018977	0.987267368699551	0.151503354099992	0.0911076243489411	0	0.00369442965934061	0.0772893741072476	0.0540489689573942	0.132270748600793	0.0257865182695446	0.199944944921462	0.0100002400057601	0	0.225031686367803	0.272759288373599	0.32885907022306	0.401750982130711	0.143747325315821	0
clec16a	0.0640095999633723	0.150673851650646	0.103372858802846	0.075375923229589	0.0616291389807156	0.10616402072514	0.105038159515727	0.0534112938357728	0.126370443672936	0.097943857427269	0.102893314294131	0.116293809005463	0.114486744748968	0.141910657499821	0.0797213760045496	0.0978471707497869	0.209447488763405	0.0389433828964725	0.0412786473812826	0.0851764220372589	0.132337495973384	0.14036909690601	0.107277787460482	0.0725120852920217	0.10637833027484	0.0965378429537265	0.107311455576923	0.126306416182982	0.0894897543775257	0.183851878276708	0.0863493532628773	0.0939258008742926	0.0664716597534048	0.121987209884397	0.0673211628184954	0.050564580511769
dexi	0.0920930941718748	0.173835807886069	0.129212439272157	0.0329574856808148	0.25279924319971	0.181505372667855	0.175393108891257	0.263662814859273	0.363301769075237	0.273398794924501	0.343079516115064	0.309900973202285	0.415102317270626	0.333673879782213	0.294520338301648	0.241282613905123	0.231187385711537	0.242239262310981	0.14157129391086	0.26344785464698	0.270372410480421	0.377375102769134	0.574615786658073	0.273927998956617	0.306644157697728	0.3466250619055	0.32345543336573	0.333715131364647	0.263084701069586	0.44326581354044	0.230289103596548	0.28302263986359	0.159583729930684	0.0505538714824883	0.0522596544250275	0.0289380521415065
ciita	0	0	0	0	0.000399445356192319	0	0	0	0	0.000580720092915215	0.00532622331386698	0.00517950907726745	0	0	0	0.0116975481938986	0	0	0	0	0	0	0.00544949900161166	0.000446963131352184	0.00703146149522692	0.00441716375005031	0.00420564599563622	0.00367531394531721	0	0.0393112666090101	0.00426431457343525	0.00255718178110268	0.00488824972308065	0.0977929495641257	0.283142270902533	0.126826535090502
nubp1	0.122258984694712	0	0.0263047076241473	0.0457122706429568	0.0579970522635204	0.0848731930079122	0.140980439131192	0.0534089166356522	0.192063760081655	0.0322687269188758	0.0438384267170967	0.0560339452016812	0.0596185971919052	0.0364910879977393	0.0525361492148819	0.0635371923464867	0.045810970053541	0.0162152345371523	0.0284439994538752	0.0804737869316594	0.0743010177037795	0.0511485404763975	0.0668694481219751	0.032289890670272	0.0579021525448724	0.0500323044872242	0.0603576527778955	0.0593814778727472	0.109133428561915	0.0419269632300533	0.0411020106390952	0.0367700988982035	0.0852333040598044	0.104026012152244	0.0457165833641369	0.0863921407358675
CU695195.1	0	0	0	0	0	0	0	0	0	0	0	0	0	0	0	0	0	0	0	0	0	0	0	0	0	0	0	0	0	0	0	0	0	0	0	0
emp2	0.636808201104739	0.201502729861956	0.00260032035946829	0.051572993573481	0.0112323732118106	0	0.0121416984779167	0.00837179484974062	0	0.00077740306949828	0.00057767011547279	0	0.00329096761029678	0	0	0	0	0	0	0	0	0	0.00262143163800898	0.00108268110818908	0	0	0.00370245599974427	0	0	0	0.00104239131482237	0.000781808871185261	0	0.00203937211811227	0.0274262771037046	0.0138986057783221
si:dkey-77j9.2	0	0	0.034827310492614	0	0	0	0	0	0	0.0015885553876693	0	0	0	0	0	0	0	0	0	0	0	0	0.0016979848655213	0	0	0	0	0	0	0	0	0	0	0.0136956658695789	0	0
atf7ip2	0.0173885034734125	0	0.0125430697658083	0.018176965556766	0.0526455578752368	0.0165215279809861	0.0401237451967419	0.0175466270133945	0.0338215597921744	0.0280956771267333	0.0279108023511079	0.0222669812415187	0.020637173259432	0.0271280318341159	0.0127574704770771	0.0363094968463915	0.0141779617762151	0.0195452981830691	0	0.0410314162348409	0.0408001156969798	0.0817247184583449	0.0384568285803582	0.0364280892756806	0.0373686598010292	0.0271211902526793	0.0195239138646091	0.0393802690241591	0.0282518596786633	0.0667647689086252	0.024003082961962	0.022300044485529	0.0307899587662097	0.0390204175577974	0.0759938026851326	0.0236267625720535
grin2aa	0.00805022900085225	0	0.0224520597098484	0.00236291545961069	0.00804561193793422	0.0252488033589919	0.0208541875208542	0.00946357472101779	0.0246637784266973	0.0882803136869457	0.0669250238454323	0.0962619976112119	0.0725053396148327	0.0743866947086003	0.0572124833495496	0	0.195222859495441	0	0	0.0111815079007145	0.0183426042068583	0.45401066764247	0.0615177266263666	0.242232262425181	0.0221256157425004	0.12302885442476	0.0485070376318414	0.100938778065873	0.0376268023238313	0	0.0682799445448724	0.089648858378557	0	0.0167160785661745	0	0.00997035687094222
BX908803.1	0	0	0	0	0	0	0	0	0	0	0	0	0	0	0	0	0	0	0	0	0	0	0	0	0	0	0	0	0	0	0	0	0	0	0	0
si:ch211-13c14.2	0	0	0	0	0	0	0	0	0	0	0	0	0	0	0	0	0	0	0	0	0	0	0	0	0	0	0	0	0	0	0	0	0	0	0	0
zgc:66160	0.456650557843659	0.34436745952914	0.223416495970043	0.278935262139226	0.331477008159334	0.321787530915176	0.317434026005844	0.378123768753061	0.433958696423388	0.353666090437528	0.276184467826349	0.348924518802133	0.325225124722697	0.301922139126601	0.32125091106246	0.412275519409702	0.285584024254266	0.324943235116417	0.715202141624494	0.360224460445913	0.334589131895477	0.579977858542614	0.219085674620844	0.302622851691052	0.35275688655844	0.311332198546068	0.400751959876683	0.305422065777445	0.393583887647495	0.360823611770458	0.362168147469006	0.310624426351424	0.698085681898964	0.377393431317207	0.33709757669014	0.29671376612672
usp7	0.319162851558962	0.301375479586163	0.164069820836028	0.239426227856042	0.494218671577593	0.298718124408417	0.391154732166538	0.443558270964149	0.316071297186508	0.580702585370849	0.542159937137644	0.624600955889506	0.581403334578475	0.566533563848747	0.507531164041551	0.666101685391164	0.519857450031526	0.495672160163322	0.663451861859476	0.586157999441036	0.726857006619024	1.48666095947088	0.519400049634647	0.517310797307553	0.635881784694596	0.588073279054683	0.582902127417619	0.759115421566782	0.63359461019593	0.655235990850949	0.556462911281766	0.571085710012092	0.321985008250569	0.243757156413945	0.456218871410379	0.254974233470045
ptx4	0	0	0	0	0	0	0.00934712220801459	0	0	0.00253624522631353	0	0	0	0	0	0	0	0	0	0	0	0.0474482339767314	0.00156407874198019	0.00138123023654029	0	0	0	0.00921194568268348	0	0	0.00366237928107392	0.00299606482978224	0	0	0	0.104324636658552
si:ch211-157c3.4	0	0	0	0	0.000261209914922363	0	0	0	0	0	0	0	0	0	0	0	0	0	0	0	0	1.94127525668691	0	0	0	0.00105581970991565	0	0	0	0	0	0	0	0	0	0
clcn7	0.120090804377173	0	0.0917803583793851	0.174968776090002	0.132219521301968	0.210556851193266	0.181180769077341	0.256725831392588	0.290759522954786	0.174153861282703	0.157270557683182	0.174212204013335	0.19623544343749	0.211341281104068	0.133655121150522	0.180435132803214	0.197221329033556	0.131223586794925	0.0658990146023454	0.108213962055294	0.116961310455818	0.473746613951712	0.136705878764963	0.169072526890275	0.203055282966633	0.147196161463916	0.170041325110414	0.173875546292296	0.134286725219265	0.215741422111282	0.153922207729777	0.134598371486401	0.295696334526774	0.0378108513499414	0.219524153533445	0.424289521277023
arhgdig	0.810242540399697	1.52989581748014	0.327756735666492	0.10890008738186	0.942049953662805	0.0659268327591371	0.67626543634574	0.108803898320615	0.073633113704427	0.763748219830292	0.759019158988048	0.922325911018964	0.685791344394765	1.11105182036334	2.18054722243028	0.265570078482209	0.655564723517998	1.08628192810643	0.125001953405327	0.297971048528832	0.0863872667606668	0	0.0760909720696411	0.649132835359885	1.63366377374597	1.22182307474434	1.29576149854301	0.836842327072293	0.143721787046062	0.0604075138302573	0.442910259627553	1.01246121714982	1.16992296148167	4.8020630343404	8.10780353130042	2.59836568884304
eci1	0.0838176790195264	0.375320346287254	0.0670856027329271	0.204058586101106	0.565592945691218	0.569354121696488	0.597942345535484	0.388984009655861	0.189263816491263	0.230472865689938	0.253893756912052	0.245006439244392	0.206774357538518	0.206196465648229	0.156496077674005	0.332275327726714	0.204529011745155	0.264883830792543	0.212728418059078	0.284188436697284	0.222674070959044	0.162271572825159	0.179502702834493	0.204675895337639	0.315261484398737	0.232495483166776	0.220802020205276	0.261624557080127	0.254228939634602	0.351129817469991	0.290238534589871	0.245281641469549	0.156623312908967	0.0584891939765508	0.0893955131636304	0.0971612356452433
dnase1	0	0	0.0141532199282998	0	0	0	0	0	0	0.00152419971893757	0	0	0	0	0	0	0	0	0	0.00219421140700296	0	0	0.00183395314836571	0	0.00320730746689373	0.000919777722836388	0	0	0	0	0	0	0	0	0	0
nat15	0.0225220450177852	0.0466383105738378	0.00239629609305489	0.00938476608398849	0.0156027834904819	0.0158083566894368	0.024056272432474	0.0378231814670405	0.0111990262849694	0.0214211734005708	0.0411515692634971	0.027708274223045	0.0393198863106967	0.0323504558991724	0.0236972065223858	0.0111741831672105	0.0268437639252025	0	0	0.0303879235299124	0.0176627725647499	0.0455302913028038	0.0549870662389556	0.0346023265935756	0.0311614654929975	0.0219468258045307	0.0304614049328564	0.0347986213768817	0.0226045403479743	0.032863386900654	0.0252107172783692	0.0245605466303209	0.00783379813868956	0.0201147241237877	0.00998329794254213	0.00840042085000511
carhsp1	0.172979946929277	0.225370773051717	0.14636204078293	2.14192267744392	0.392717988033952	0.570691630275226	0.916971424331133	0.143984206875935	0.41108214831181	0.0475868803322079	0.304344697351568	0.041757529586149	0.0133164455926477	0.0123102366670985	0	0.0112922896246443	0.0274450823901373	0.354956612614943	0.0987956270947319	0.511195966211341	0.137102632728778	0	0.0625708371742532	0.0496816394541357	0.0692763888755368	0.0488568226582778	0.0229038008368243	0.0402777450790049	0.0805550053829933	0.118367858454842	0.13793995607238	0.0302065627314265	1.26598634310429	0.199909216122167	0.0417301366709974	0.0712957142154603
abat	0.0522724754213164	0.0467516579766143	0.0659095492532668	0.197499681894477	0.185603607743082	0.116313831436899	0.358751464543923	0.233097006705007	0.0686400935116369	0.131372242713471	0.120052933157331	0.153575811902811	0.14546862247869	0.093775055745199	0.144271824896763	0.100615270616986	0.174597897679765	0.0298276359957378	0.0393253799689823	0.286416905998626	0.311233706877292	0.304000009571541	0.232002939115786	0.101393530418969	0.0937484343207447	0.117854992328912	0.126739793499607	0.120255463785286	0.205912345615721	0.0871300369072628	0.155693073778161	0.116827656354254	0.0829238651227002	0.0201797413464975	0.0204344409334425	0.0245666314775392
mettl22	0.0448557289817943	0.0643600041190403	0.0480187236194525	0.042253340857856	0.080386942703837	0.0181703665413252	0.034575473294791	0.0202450331357017	0.15312248636035	0.083072050143674	0.109644705779181	0.106784650187191	0.14201597536133	0.123756466619329	0.079078344611379	0.147278518908839	0.0966445432596802	0.0849052885719329	0.19927325664907	0.103246565515043	0.185639944470261	0.311503250874676	0.179175656199741	0.0878600490652229	0.134437990446628	0.145360842161041	0.102256664684901	0.146023795473848	0.229247353186571	0.0801226055357551	0.0808673950807461	0.1122387494823	0.0658829191834899	0.0401723673887903	0.059067380206214	0.0367133828366871
TMEM114	0.00167151629260361	0	0.00257001359537192	0	0.00087756400519975	0	0	0	0	0.0211865905538566	0.000912263762456733	0.0324420104276031	0.0508299900151906	0.00224849564398939	0.00251350379916099	0.0258141374917529	0.0601807830723494	0	0	0.0887195129252921	0.0191339496999005	0	0	0.000703939810330457	0	0.0277180998031964	0	0.00244987448481478	0.0101703947943851	0	0.0350514712265952	0.0136961388080228	0	0	0	0.00295835319127913
rbfox1	0.0686287382168083	0.304552461507234	0.289445579283781	0.0792721285183121	0.0955936200248121	0.128469799988326	0.116930695019999	0.259311942994904	0.120809539492744	1.04424398134171	3.68967455095635	0.879845136664409	0.979718619560087	1.2900900565408	1.36509850855332	0.115237550444761	0.111198818160016	0.918391680405228	1.4087226989403	0.162813866478976	0.150367957065592	0.1410268935226	0.902658705633084	1.61055762434366	4.37298282539308	1.7732052748679	1.31529066928399	3.70691005480425	0.116622737382613	0.0938356916824332	0.49526940890411	0.576263301569759	0.0718724379049411	0.082078413706296	0.127477470175764	0.110632376454079
si:dkey-23a11.3	0	0.0655408152206837	0	0	0	0	0	0	0	0	0	0	0	0	0	0	0	0	0	0	0	0	0	0	0	0	0	0	0	0	0	0	0	0	0	0
sept12	0.285229506380354	0.108907383920304	0.0378901819876927	0.104410888501484	1.00750529459688	0.473383208914588	1.16958883836076	0.0999135974501829	0.018355177631406	0.0233783745945945	0.0362922731752705	0.0392034245612591	0.0175072531560293	0.0218870421333918	0	0	0	0.0104119812750929	0.42553128270688	0.118105042336954	0.0368422821229747	0.105148384342185	0.00749782039856557	0.0109650543961425	0.0431611910312066	0.0399995134609565	0.00288194736641886	0.0399131633468729	0.0472642773471023	0.0884750134241583	0.0147494779314516	0.0194822628193135	0.89287349917421	2.03734554965132	4.86945522355355	0.496259799758834
fbxl16	0.0194127075123565	0	0.159576570832511	0.0195020397812669	0.100781161275747	0.159441824592594	0.0196462110317404	0.215627676922748	0.376251049218225	0.544111841539416	0.445560253010759	0.5432327132089	0.645494807958638	0.407871193694085	0.568410703195371	0.672354359925793	0.348082011299815	0.52668668064903	0.439577283120137	0.679753331385572	0.472606098882504	0.57874296557956	0.528798891171467	0.331365443754497	0.475967825083548	0.523688128117463	0.527440023771662	0.412478358994466	0.572620794490655	1.32460157405319	0.5756581961316	0.432515917202124	0.0188772722558177	0.0445608776707418	0.0540914021259506	0.0101094003641711
si:dkey-20j1.2	0.018756777756888	0	0	0.00885551344266941	0.0016535143380362	0	0.0204534112199233	0	0	0.00393707833768949	0.00254232851881074	0.00341693821747426	0.00261243256658438	0.00599359763900202	0	0	0	0	0	0.00298073082899848	0.00876166177181829	0	0.00274630007363253	0.00265038279241191	0.000544638815144793	0.00140934712839885	0	0.00395768287166303	0.0306527503180223	0	0.000715797581033655	0.00523465706190438	0.0357383229555521	0.0381459556572869	0.0160972060518471	0.0277637457010381
si:dkey-20j1.4	0.0151927981962803	0.0258253791165654	0.0322552416647089	0.0684937469713943	0.0366008205868939	0	0.0867669817666768	0.00179025225549406	0.00220203203516205	0.00864761252402909	0.0122883305779142	0.0174687955024832	0.0123882675319948	0.0152593498889851	0.00320531312703938	0.041316377249688	0.0574824281458987	0.016006248839547	0.0255102040816327	0.00294477862773905	0.00160001638416777	0	0	0.019381279237071	0.00723198486543537	0.00594663614944589	0	0.00148538639727699	0	0	0.0138324837373382	0.00564374601643209	0.0111776958833468	0.0543505916247423	0.036388731382804	0
gsg1l	0.0120205014759505	0	0.00470967890822107	0	0.00369895391426998	0	0	0.00407891726535306	0	0.0793286533318964	0.0620694898252306	0.0730016955650703	0.139416430666666	0.0117165639418365	0.0125757234022841	0.0463985531671841	0	0.113462836190235	0	0.0308471348287373	0.00638151326795746	0	0.00981204062397281	0.0426908019290783	0.0237562432409807	0.109085578522057	0.0633504354327038	0.010360456355448	0	0.139252140392016	0.0737568441741891	0.119119178107044	0	0.0142575114136502	0.0184075094985583	0
si:ch211-76l23.5	0.00107479914153643	0	0	0	0.00391015728057391	0.02399641276835	0	0.00209816825714815	0.00943760629767071	0.00876219175636086	0.00189944990373437	0.00727349711498225	0.00507278819090436	0.00701553027937946	0	0.0126935770500127	0	0.050673963717442	0	0.0189957116759878	0.00474611601595834	0	0.00185214878308154	0.0100322214291587	0.0036773043753058	0.00664282225251694	0.00469695971262467	0.0100160678956204	0.0361009527041419	0	0.00319396560870479	0.0138924132139285	0.0209310581102839	0	0	0.00490756117765764
si:ch211-76l23.4	0.00176322560259998	0.968976718392673	0	0.00425302743879978	0.0018614422257851	0.00682719682125716	0	0	0	0.00323058040346876	0	0	0	0.00560335842890795	0	0	0	0	0	0	0	0	0	0	0	0.00213888279307293	0	0	0	0	0.00242114527753414	0	0	0	0	0
flr	0.258462357231122	0.41363392279895	0.136604261570257	0.196441915353308	0.394030699155227	1.10364446048234	1.70087424689598	0.189351807764409	0.128219393169799	0.401992652101759	0.442774120024566	0.469184592031282	0.393871623048417	0.285044918254446	0.275497292850967	0.557309373530907	0.327500970429525	0.313692008129291	0.299432276012629	0.648728271135256	0.666230917898956	0.746268321760407	0.307352702713826	0.324709745668744	0.374645144252261	0.392367030863021	0.308507062569127	0.311516981608602	0.713849880442143	1.00756724813302	0.45388972933843	0.407002929039825	0.0632099237203145	0.0324329938839614	0.123842135134303	0.0799121108493863
si:ch211-76l23.7	0.0588147490895572	0.340699018125594	0	0.259951780889365	0.00830298402274653	0	0.040716701992247	0.356489175022488	0	0.00149422256749965	0.00311946836716047	0.00370180481493752	0	0	0.00255144347914833	0	0	0	0	0.00423875364880229	0	0	0.00224011477824149	0	0.00143124478937444	0.0012559488014983	0.00243433147415324	0	0	0.0269883680133862	0.00383392950937204	0.00546500715236108	0	0	0	0.00649189195154712
alg1	0.0355632008784472	0.0832519229496159	0.046151330347837	0.0276163163522094	0.0566033077904397	0.0601157996634388	0.0192660409056581	0.192124561782991	0.0923557476507455	0.0935986509011688	0.0592183396876255	0.0934544911661532	0.114311376694805	0.102008384173589	0.0705038292431635	0.0930001833792986	0.0664680434645218	0.151204778991145	0.0282281739758819	0.0286875542319742	0.0462535226165598	0.0528169943961169	0.154920141769968	0.0861862599525441	0.0910607546224324	0.0743699180272455	0.0975906193236233	0.0715335242553674	0.0453759910858808	0.152885144006291	0.071078970209502	0.0699439483881976	0.0228818439856557	0.00964139368585884	0.0449030817851141	0.0262407464975968
eef2kmt	0.0304875589704562	0	0	0.00879549634666592	0.063093407008599	0.0381931677489885	0.0508347699131037	0.0835162560237839	0.0292091541484056	0.0513992929026499	0.0435470709551112	0.0234182321311142	0.0379792901604776	0.0466191518407753	0.0402784403809958	0.0656089031304144	0.0727942692228406	0.0783656609271206	0.0433847008191031	0.0329373965530288	0.014118531386927	0.0471031559114461	0.0714168442080187	0.044402622107132	0.0575998505113573	0.0575161160092429	0.0438881731778412	0.0545341687120418	0.0107284626113078	0.0315288331178863	0.0353025643595542	0.0555797142429523	0.0362228517989812	0.00569927220293968	0.0396584553077896	0.0142406285111638
si:ch211-76l23.6	0	0	0	0	0	0	0	0	0	0	0	0	0.0033223805521132	0	0	0	0	0	0	0	0	0	0	0	0	0	0	0.00209063312733628	0	0	0	0	0	0	0	0
lgals2a	0.290175118532834	4.32748428492884	0.148762031899704	0.24396233710307	2.12527532642239	0.205524256592665	1.4136542276827	1.35008485827546	7.16601958603562	0.0748049484980893	0.0353573990395729	0.092843545266158	0.0898629890889173	0.141395780006455	0.047535284087922	0.13709413786988	0.0463160234914871	0.047200981780421	0	0.0757914956447002	0.0423463621982132	0.0639672487686305	0.0688310816356697	0.0490992418238024	0.0460820018129064	0.422091714014461	0.059643129322337	0.0531389063630637	0.047256323406951	0.0189861401177141	0.0883386981175548	0.122804555401699	0.0771259310638008	2.59747417514049	1.10419156896077	6.85744033906663
lgals1l1	0.00361087894229498	0	0.0114134144142293	0	0.0978390977759422	0.00365404255863368	0.0289024835789812	0	0.00853830864512191	0.00176921708741433	0.000888838639877781	0	0.00442569914982319	0.0103565692585173	0	0	0	0.105097214923805	0	0	0	0	0.00164569448471825	0.000604529863170711	0.000994757330441375	0.000994792658350598	0	0.00203127761268005	0	0	0.00215044633082113	0.000544070380944479	0	0.00604199671073699	0.0123774477950196	0.0321668859962233
cacna1i	0.00244148254632957	0.0471129202472486	0.0176155658968214	0	0.00283991430384279	0	0	0.0240375481233405	0.00220203203516205	0.037712191314805	0.0101588414161463	0.0300241591043189	0.0494430540196231	0.053093718637764	0.0346234101563126	0	0	0.090667319417266	0	0.0564219822728016	0.142353496875129	0	0.0020623634643743	0.0177476883503188	0.0292660629927124	0.030723163052358	0.00495130657407904	0.0356511396096113	0.0336342477364151	0	0.0323144620503918	0.0518332869676333	0	0	0	0
5S-rRNA.130	0	0	0.00343148407225196	0	0.000454368416088059	0	0	0.0137658092578322	0	0.00859809795002957	0.0129148946354796	0.0163245650676575	0.0213145285910366	0.0234770928535953	0.0302586846739091	0	0.0233160017720161	0	0	0.00434623928565966	0.0621290258674771	0	0.000438027516538167	0.0129788231058269	0.0072468869893921	0.0276113521685562	0.00346665006316878	0.0123077290542549	0.0618281365798971	0	0.0175533709345405	0.00727223497630648	0	0.00658103424901844	0	0
grap2a	0	0	0.00376191332122363	0.00757900310107213	0.00790862042376652	0	0	0.127903124788003	0.600641915970285	0.0202270795319083	0.00150205496139268	0.0446147825059547	0.0672318304531104	0.0288978358758799	0	0	0	0	0	0.00259062876671362	0	0.0679075642235789	0.0077944940355001	0.000413064912737972	0.00983700649734679	0.0468975487660318	0.00776876281293445	0.00858543864855244	0	0	0.00177566456302802	0.0180644948672139	0.00894526210670525	1.56291545004064	0.372785822777671	0.0971512350626823
fam83fa	0	0	0	0	0	0	0	0	0	0	0	0	0	0	0	0	0	0	0	0	0	0	0	0	0	0.0012732722332431	0	0	0	0	0	0	0	0	0	0
cyth4a	0.00450923670075848	0.0869141983034349	0.00932863855407002	0.0123908951923848	0.00900378683543049	0.0116494198097979	0	0.0187400238132277	0	0.054236352640403	0.0155022635113693	0.0324127386730693	0.0360756774927954	0.0857118358395387	0.111459177142521	0.0174406598987605	0	0.018246044257605	0.0363097658746296	0.00778583897767522	0.00869521363270374	0	0.0107258153793284	0.108138035164091	0.121815089822275	0.0872581214826339	0.0140343427830547	0.0556695128492822	0.0223629097723679	0.0241814576582676	0.023388671470521	0.104628112755428	0.0120743803870232	0.654969920158197	2.23920681023096	0.257841472154019
rac2	0.0670031312297314	0.0869141983034349	0.00970756986064775	0.0162323128812778	0.0110767995136353	0	0	0.00822531399763698	0.00680243496015383	0.0341462713243574	0.0227432641405435	0.0158038740261818	0.0200325210868946	0.0180574560231494	0.0358227225380382	0	0	0	0	0.0176854938834462	0.0160497414978247	0	0.0420306695769821	0.0302191104650679	0.00712058718659584	0.00340692117791824	0.00594129996457766	0.00541616373308192	0	0	0.0219552383466465	0.0258067247829245	0.0336010047410959	3.84649679942565	7.55596231599046	1.82894372482757
5S-rRNA.131	0	0	0	0	0	0	0	0	0	0	0	0	0	0	0	0	0	0	0	0	0	0	0	0	0	0	0	0	0	0	0	0	0	0	0	0
sstr3	0	0	0	0	0.00126641042273338	0	0	0.00154631252398717	0.00554398143311261	0.0103070157823624	0.0151708001966182	0.0198337373985768	0.015326122878884	0.0201400022506737	0.00601508728584649	0	0.0493674542539536	0	0	0	0	0	0	0.0464354292781901	0.0447282957384429	0.00677961836951002	0.0064256703523193	0.0357770128670777	0	0	0.00875326504269196	0.0139365452042092	0	0	0	0
eif3d	1.08892126365645	1.06110317530354	1.11528546178909	0.648592321813349	2.10670576143361	0.852141645280491	1.29372215735021	1.12873598682037	0.925822777763572	1.10993722510677	1.16694264171714	1.17032059756015	1.14518950925237	0.841445484807166	1.10193055239234	1.20288407785605	1.43967252842713	0.762382194906578	0.98589989440663	1.14193129463441	1.37661260454534	1.02620026946883	1.21807185277144	1.46108677006277	1.43305132015636	1.21418932201964	1.12096466007644	1.17780794793665	0.816227588931658	0.885020113325979	1.04999730229332	1.06757311526602	0.730920189821466	1.65224107957222	1.05939819898736	1.02014220064822
sult3st1	0.00574737032083251	0.0351420251679	0	0.0294520368762948	0.0642561039783372	0.0909496095237157	0.107264273693278	0	0	0.000372375821042138	0	0	0	0	0	0	0	0	0	0	0	0	0	0	0.000605630168182892	0	0	0.00412237518066309	0	0	0	0	0.0269087982746156	0.00684381189372381	0	0
sult3st1.1	0	0.0641222940391915	0	0.00233067962151628	0.0100407816309379	0.0186179281963818	0.0206726038384891	0	0	0	0	0	0	0	0	0	0	0	0	0	0	0	0	0	0	0	0	0	0	0	0	0	0	0	0	0
si:ch73-233k15.1	0	0	0	0	0	0	0.0110111300502548	0	0	0	0	0	0	0	0	0	0	0	0	0	0	0	0	0	0	0	0	0.00287718946925637	0	0	0	0	0	0	0	0
si:ch73-233k15.2	0.142952432859683	0.0129126895582827	0.0569239847801058	0.107172074047158	0.0823053484613542	0.0731548714602119	0.109519861077111	0.00513836451371034	0.288833411814939	0.0349149802807404	0.0399062760679294	0.0343583700663119	0.0503864113394529	0.0221615281256771	0.0456292000252354	0	0.115864181630316	0.0468111255743643	0	0.00931175312790998	0	0	0.0240674231937339	0.148138043098946	0.0654600054100065	0.0527242247462407	0.0470198647674992	0.0280214255501357	0	0	0.0120819079713483	0.0443888944384921	0.228910285406256	0.0256028309864617	0.00563832618393573	0.0195433532386888
si:ch73-233k15.3	0.00176963917560288	0	0.00636384318853999	0.0050168969087888	0.00571111973417303	0.0108300707745125	0.0878597869594104	0	0	0.000700495039564619	0	0	0	0	0	0	0	0	0	0.00391519883397468	0	0	0	0	0.00342027701040701	0	0	0	0	0	0	0.00167496191555344	0	0	0	0
si:dkey-151m15.8	0.00369212989494263	0	0	0	0.00353247390375742	0	0	0.0172770590638628	0.00569888244915172	0.0147603214301039	0.0210596669734605	0.010054205631498	0.0202399099559095	0.00550507250206592	0.00839363430794988	0.0113122171945701	0	0	0.0488166835897836	0.0156625784067837	0.0115578456563206	0	0.00540385659726051	0.00937278162112396	0.0189568485353459	0.0176173900841904	0.0216090831340392	0.018026847368071	0	0.0361115123501372	0.00831833735968939	0.0130075524203556	0	0.00788566417795105	0	0.00425828907906408
cacng2a	0.0129503226616133	0.10512832913985	0.0910620859401148	0.0146125960884572	0.0421215993023683	0.0357993049130921	0.0381755052515714	0.590940014652727	0.0523045614895169	0.439444021415521	0.454290865483795	0.425320291048199	0.480391893453283	0.627199266492138	0.436345827844294	0.258645298212102	0.436155227408653	0.435496723377359	0.614854671124025	0.25192480019195	0.390447124375488	0.371943209465856	0.168257898527744	0.398820944382392	0.589341205408339	0.49476652937161	0.446869079801788	0.535198363628788	0.29176240634254	0.593107916324298	0.467575854066266	0.433052361164268	0.0135731403479803	0.0468062914067832	0.0099905640849394	0.0245300779074866
si:dkey-151m15.7	0	0	0	0	0	0	0	0	0	0.000280067563499018	0	0	0	0	0	0	0	0	0	0	0	0	0	0	0	0	0	0	0	0	0	0	0	0	0	0
rpl3	19.6867851512362	23.945869181539	5.47178801584084	10.469091301806	24.6108853668817	21.5208673416086	20.4252338872667	5.00406848206106	6.45788425916687	7.60536165757293	5.80249761204674	7.62902621629248	7.58360568061107	5.67535575914353	6.41951710192451	6.63345944184184	8.69502812006073	9.85563536644959	5.9080241269762	6.97014712794996	7.00977094296923	9.7615600858139	4.5566236742794	9.4215324517807	9.97119609145516	7.06912190459309	6.37696307176809	5.92582106696165	5.30162148851855	7.55211685655005	8.3612829147111	7.84481505090738	23.5460347170312	38.7997889372895	12.1143080807445	18.7955040262342
SNORA54	0	0	0.0172246688324896	0.0055618033146123	0.0140144068282598	0	0	0.0138511638568023	0.0117337839106355	0.0371311568566294	0.00724356670524606	0.0159557002845488	0.0197440593704655	0.0198430922742758	0.0232381470101728	0.0170485542825968	0	0.0323197848795118	0	0.00684106541265872	0	0	0.00184804692856449	0.0229007451960318	0.0282241809887947	0.00733095092914894	0.00490015800485574	0.00890594066841247	0	0	0.0219332728619564	0.0103741030254006	0.0186875725372881	0	0	0.0043410747719742
snoU83B	0.00090648024598248	0	0	0	0	0	0	0	0	0	0	0	0	0	0	0	0	0	0	0.00172616289868321	0	0	0	0	0	0	0	0	0	0	0	0	0	0	0	0
slc25a39	0.00636272605504723	0	0.0324724880207358	0.00283106310383037	0.013651551165845	0	0.0222846191558586	0.0171985789361432	0.0346352904109874	0.0195407122185557	0.0143595174296773	0.00810986448481938	0.0168379052364261	0.016208074402817	0.00439047092191108	0.0140473113446086	0.0266236428598052	0.0373972510302983	0	0.0169656464933019	0.00899377879481704	0.0513513097151543	0.015494239565537	0.015116357031787	0.028480063301544	0.0151262238838068	0.0258832302190194	0.024615089762287	0	0	0.0144486400137499	0.0168454511176293	0.0148164523535896	0	0.0120082472642211	0
rpl27	17.0492604062923	18.7337092039537	9.71767312323177	12.4576711355549	23.6059870288943	21.8411285909976	22.2728920627713	4.04474851074693	8.06637882370008	7.3839024171101	6.46798338446141	7.21548227354963	6.72014652021477	5.7986911517924	6.96357591519595	7.40391539977961	7.67044943647764	8.78197584858023	7.06663024367353	7.05674026970752	7.61466303852869	11.9419937785932	5.08482603222255	9.78589253131899	10.4135624171506	7.05462602271338	7.26048457177339	6.9062386436255	6.94914717693491	7.3894707510618	8.16060634073493	7.62968271664173	23.9133107941459	46.3582113719369	14.910682954293	24.3548699630792
RUNDC1	0.0133533311287433	0	0.018542888792247	0.00848299362477532	0.0183626472493252	0.0101000409051657	0.0140419461013941	0.0595223068179006	0.0159455339569933	0.0558180382088989	0.0422434294671121	0.081825685607813	0.0493821683212563	0.0285457343390534	0.046413780572184	0.105988207532286	0.232191109083022	0.209200800181825	0	0.0368774675139121	0.0400180248941982	0	0.0142616111016991	0.0637332479770348	0.0336403846873338	0.0684916052701386	0.0544777232773418	0.0278700286441218	0	0.0202318570821616	0.0583043610765703	0.0640456551742859	0.017166748490579	0.0127702872893288	0.012629850652016	0.0126233984655065
grna	0.0245755454706074	0.114597694052697	0.00813222792380392	0.0301769236504487	0.0202178384528177	0	0	0.0082748460654101	0	0.0139143513884085	0.00579788978098511	0.00565627269377292	0.0140773254809337	0.00339679335913311	0.00523656167360511	0.00967342516638291	0	0	0	0.017364149079181	0.0105273795132615	0	0.0147654853425603	0.00889570419397231	0.00991979429187058	0.0146763236542138	0.0103124960172729	0.0143747034761068	0	0	0.007255588769062	0.016968049112511	0.00900583938625805	0.404506008170451	2.88882115187482	5.86980342133772
nucb1	0.464953380536942	0.179774704022983	0.0624572240201807	0.125225785425864	0.252536275559683	0.125229849434102	0.089390772410416	0.607915995134424	0.556470378191187	0.199081167976014	0.196857797861762	0.197964841481536	0.270969385434478	0.291882976467844	0.262089078492627	0.149093183874558	0.194924102754663	0.216374456672913	0.186009253049592	0.122435256695268	0.162184292602266	0	0.210527364140933	0.164211699319047	0.159935293454225	0.203994757975815	0.271691609004417	0.163525505476615	0.13666789529097	0.244622537722712	0.177359006797683	0.182346322994802	0.738254868475345	0.2540833176252	0.513776817345637	0.879896065452779
si:dkey-151m15.6	0	0	0.00314471144442257	0.00116830182189659	0.00335690997558934	0	0	0.00179025225549406	0.00536690871424968	0.00634291253726934	0.00689832648874971	0.00361559039971917	0	0	0.00534616412723871	0	0	0	0	0.00745833580801483	0	0	0.00552541963256284	0.00480928944714735	0.00404808079344881	0.00444555872594341	0.00188215170594466	0	0	0	0	0.00555492416214129	0	0.00387983077730082	0	0
ifi35	0.103197971398597	0.0177063856309139	0.0901718876310335	0.014115862184596	0.00570161763691941	0.0131939176039846	0	0	0.00398967472181993	0.00264063836190308	0.00212723464545709	0.00392473612326031	0.00520267124736045	0.00647928572354184	0.00391894063196837	0	0	0	0	0.00440057294951966	0	0	0.00255975807980747	0.0017210179045482	0.0110494151701275	0.00561738704890966	0	0.00306188779467225	0	0	0	0.00332245138415406	0.146716673736466	0.379715582777142	0.298614319390586	0.227753369227189
bcat2	0.388832131922258	0.237793991466525	0.165674990175004	0.192950704773621	0.487528408215912	0.568105502851724	0.841411268983401	1.10548271184615	0.280240832547251	0.606067349573695	0.476057509011703	0.667787085118609	0.858267356919125	0.879950454755259	0.588259428644752	0.443652430006562	0.697119875007999	0.659333389085823	0.303133976140445	0.55798360818496	0.56906641440838	0.429280723197864	0.859685138061385	0.574860195694568	0.338091218068276	0.570325159564692	0.726936124522159	0.324507288918219	0.623951397267377	0.713495960969318	0.596401440283292	0.622600827743341	0.310057958768008	0.117233093405815	0.137783826487099	0.161476585349424
hsd17b14	0.0289513921687061	0	0.008249139806544	0.0762224331081695	0.0661203675955458	0.227036452033694	0.204623254243057	0.0210673719422698	0.0128275322885809	0.031273483994739	0.0258257872797724	0.0233251112489903	0.0304770738155043	0.0211576430932222	0.0189705423535703	0.00603034469450274	0	0	0	0.025325702210838	0.00307969385379338	0.0464278418481995	0.167366254594557	0.0343728781949302	0.0206504139018746	0.0512012017884037	0.0900185659251074	0.012652751548249	0	0.132042166472939	0.0354983010832655	0.0326163845891558	0.26592499076377	0.0659313088942762	0.221493779190086	0.206380944466828
knca7	0	0	0	0	0	0	0	0	0	0	0	0	0	0	0	0	0	0	0	0	0	0	0	0	0	0	0	0	0	0	0	0	0	0	0	0
si:dkey-282o23.1	0	0	0	0	0.000399522793993942	0	0	0	0	0	0	0	0	0	0	0	0	0	0	0	0	0	0.00123638615207945	0	0	0	0	0	0	0	0	0.00462371122318141	0	0	0	0
ppfia3	0.0495721048172437	0.0400256163944925	0.191008060040328	0.0330543394290191	0.0612931511921158	0.0367036316026638	0.0343214789098057	0.410906393433279	0.233308568998414	0.892561396426816	0.890883007838925	0.931477713387584	0.904694075619398	0.784958785799141	1.06120579661329	0.660698191959874	0.836090122060917	0.677615966803073	0.578181768847737	0.562024299565797	0.468311216547208	0.70199875770999	1.40812468687337	0.791462709754662	0.883242515599669	0.870724288271659	1.14695045592324	0.921880224318522	0.656051121299193	0.942760045646937	0.777140252959196	0.831019419055676	0.0159627107221883	0.054355470173669	0.0440498262665206	0.0374973640025792
si:ch211-152f23.5	0.0033628185261708	0	0	0	0.00504793185477883	0	0	0	0.125400199537244	0	0	0.00506907389572705	0	0.00177542632424611	0	0	0	0	0	0	0	0	0	0.000856473095182424	0	0	0.0153551437430179	0	0	0	0	0.00064004526400107	0	0	0	0
tbc1d17	0.315059122181689	0.148593347747127	0.105899259855711	0.131949162294194	0.115407142137049	0.157395220483864	0.186596328227683	0.127792316662809	0.10352642362607	0.149544659082688	0.160206827648335	0.152753014272176	0.13356228217655	0.0908439436669927	0.205136411157403	0.210371497069679	0.211054889305738	0.129338528107132	0.100308913457268	0.0941109157159105	0.107012051983608	0.172975147267764	0.211242257163834	0.143891809652269	0.173348907667824	0.122062709345577	0.215198167395864	0.163946553470629	0.100822050770445	0.0987757727927496	0.128720318026876	0.140827060154941	0.220137650944336	0.071340164638617	0.211815058980356	0.10252917325222
akt1s1	1.04015624502674	0.929395329196876	1.13517821515116	0.489897286399139	0.794118864022646	1.25558654496144	1.60642498368032	1.07931295278955	1.30620028367984	1.87816608466434	1.86404611942794	2.13145974024382	2.11218599960892	1.39042664687746	1.65552026119009	1.47369120954505	2.68875495327134	1.54285154441706	1.07656924351998	1.09084630601012	1.08474460335677	0.96838821075874	1.80278578589943	2.16902327445183	1.6335025817721	1.95049628631656	1.57905467141177	2.23659122218415	1.32682781925851	1.1581007786175	1.73846741648921	1.8598382584016	0.660481207866042	0.23311051800044	0.285954279280382	0.134054747768275
zgc:195001	0.21197573233026	0	0	0	0.00203044634089839	0	0	0	0	0.00108545811759853	0	0.00398460384295861	0	0	0	0	0	0	0	0.000630434065832573	0	0	0	0	0	0.0138823306156351	0	0	0	0	0.00513561866291473	0.0079054090053882	0	0	0.00614620594706887	0
emc10	0.836559378688558	0.802748845063343	0.416800833775191	0.389180292468079	1.20624433824554	1.21628390490218	1.20614637022811	0.961461707753966	1.87132181129503	1.15654551091865	1.12201341555002	1.02093452944432	1.22544598956129	1.31788218862278	0.964399654501512	1.13858829332306	0.713815567519715	1.54581992743327	1.24953250821679	0.86969474513115	0.882303556163896	1.08130029308514	0.989538888956961	0.975296054637395	0.88270590849607	0.968032647474658	0.942515486100452	0.941074701348639	0.829216930811643	1.28592357575591	1.03172251169952	1.18580372245046	0.593768027858873	0.24668367676209	0.411223888964027	0.417591925965288
Metazoa-SRP	0.012327592154995	0	0.0122906589211423	0.00451486132036941	0.00366667857020273	0	0	0.00316233832150039	0	0.00343504088870916	0.00420818823030944	0	0.00306429816846898	0.00581431519286374	0	0	0	0	0	0.0027602513565943	0	0	0.00442859672667487	0.00460289413983223	0.000905041097011174	0.0115701620786715	0.0108678932797438	0.0138070396527435	0	0	0.00204812263097983	0.002598117454294	0.0666907930844741	0.00683567321070966	0.0282560474747797	0.0156282243187139
mybpc2a	0.0143958262314904	0.0168187077850435	0.015846405419135	0.00289343814523671	0.00575456242718853	0	0.00871623765344937	0	0	0.00746451373696883	0.00441414547213245	0.000909230599973996	0.0136425621202146	0.0118115568142191	0	0	0	0	0	0.00605200745322579	0	0.0656697991160845	0.847153960168189	0.0327573758185747	0.00621073832601438	0.0240639228387541	0.0271657360374525	0.0317857919824221	0	0	0.00992907164796805	0.0162485069131243	0.00526961455931267	0	0	0
si:ch211-229o8.4	0	0	0	0	0	0	0	0	0	0	0	0	0	0	0	0	0	0	0	0.00676331477774704	0	0	0	0	0	0	0	0	0	0	0	0	0	0	0	0
si:dkey-13n23.4	0	0	0	0	0	0	0	0	0	0	0	0	0	0	0	0	0	0	0	0	0	0	0	0	0	0	0	0	0	0	0	0	0	0	0	0
lrrc4ba	0.0259301306512375	0	0.088046875841256	0.0218996604691571	0.0784047239764687	0.0672855754728336	0.103614719389932	0.811319943434047	0.280328372404063	0.286541784678009	0.242475274350786	0.265129475661418	0.280590985827804	0.245394681506574	0.231708894729885	0.213743565668285	0.28958629900363	0.172993020779742	0.170988440381767	0.215462302150467	0.212295820863362	0.126771210010046	0.107082017269138	0.273858414973204	0.231224556541616	0.23862030400402	0.246981467576014	0.278959747863115	0.0606175086170148	0.299612182117316	0.26696765974289	0.317373218000406	0.022173201795249	0.00205229999207812	0.0120712590564621	0.00966770099086737
med25	0.0697825656401282	0.0179814718913631	0.0278794960720306	0.048973785708727	0.154831058835539	0.146063974488495	0.0184307340657892	0.142952793800303	0.0621921519768826	0.137838456245407	0.183774813295755	0.166306618524869	0.14146403899377	0.16373172205363	0.114217766365779	0.0761953336504406	0.0804842309344292	0.230798807973004	0.189385657313555	0.149645292502179	0.146726550206396	0.254392374740486	0.244969213335505	0.133274896033804	0.160794438549051	0.146398353144721	0.168063077365678	0.111037953671384	0.187921416135203	0.0848352341956758	0.152184913230214	0.129934109586731	0.0975270209839512	0.067416498956192	0.0497725413464292	0.109770845582949
si:dkey-13n23.3	0.00785649637972647	0	0	0.00959993799544003	0.00612224913084558	0	0.00964506172839506	0.00133104801263218	0	0.000659160150868575	0.00097398505400455	0	0	0	0.00350434538828147	0	0	0	0	0.00133535506089553	0.00405747329776823	0	0	0.00175243038280237	0.0011512287467344	0.000840591561267693	0	0.00408575509657091	0	0	0.00593626828679988	0	0	0	0	0.0051087290810316
syt3	0.0127297070305402	0.0164404461279461	0.122797430294701	0.00871714623568674	0.11322303969521	0.0692667628678952	0.0238767116999819	0.368200677376456	0.0166829610516482	0.629681406055704	0.557296632434212	0.691057805640764	0.639538525301374	0.606253409073358	1.05613010648952	0.144455801358014	0.533555745769273	0.610540093040443	0.0589425406595853	0.237072953419282	0.266852009166627	0.550886751255157	0.542632080550058	0.625986842700864	0.347651755280775	0.486708760233137	0.597638366132122	0.311808608921044	0.251354559942581	0.154979970592867	0.545560169648743	0.568984222823737	0.0195481570154168	0.04382136612334	0.0892069959433837	0.0260768084224471
si:ch211-51c14.1	0.0228373351420677	0.0759373359533485	0	0.0106393632809412	0.0149760625756658	0.0206366403549502	0	0	0.00270583269295293	0.00251062944474643	0.00481288269814064	0.00153489467936434	0.00443897956737705	0	0.00563443768311923	0.0113522840795568	0	0	0	0.00664347211936702	0.0704921871368774	0	0.0020575581311611	0.0062937360997059	0.00737520580261815	0.00447257231824439	0.0104155094632715	0	0	0	0.00202159629097005	0.00571556946959644	0.0393741169386454	0	0.0110979046046316	0
si:dkey-105i19.5	0.0124931409871916	0.019572842289866	0.00830801637409807	0.016217396999738	0.0353362184281571	0.0429273582258415	0.0127855002199106	0.00574625459125742	0.00905738075162039	0.0205274680429172	0.0135833851484337	0.0164216097645282	0.00507238574450586	0.0475932740264796	0.0517898688894032	0.0118343195266272	0.0158571587143016	0	0	0.0272547831812692	0.0438499391918863	0.111064201482162	0.0137606468020054	0.00460493712244407	0.014045461475689	0.0168136256853078	0.029941209717776	0.0167474624007538	0	0.0222054447750588	0.0172676714187987	0.0158581964103382	0.0290648978294488	0.0403938434369389	0.00570019808188335	0.0581880945209032
SNORD88	0	0	0	0	0	0	0	0	0	0	0	0	0	0	0	0	0	0	0	0	0	0	0	0	0	0	0	0	0	0	0	0	0	0	0	0
shank1	0	0	0.00188049775271116	0	0.00711221502810119	0	0	0.013693406130847	0.0103426913854075	0.0300176750899045	0.0136072961316372	0.0331014670915076	0.0258287081646016	0.0438008747109361	0.0391981585250386	0	0	0.0157336605934737	0.0788715878018233	0.0213658370989686	0.0045189651931225	0	0.025020270045953	0.0254920003183428	0.0351202723151564	0.0376785471806811	0.0393964769176755	0.0330057939645848	0	0.154350197459037	0.0282712832997599	0.0209677978055229	0.00788664680283225	0	0	0
5S-rRNA.132	0	0	0	0	0	0	0	0	0	0	0	0	0	0	0	0	0	0	0	0	0	0	0	0	0	0	0	0	0	0	0	0	0	0	0	0
suv420h2	0.0491150712925802	0.0612925370206924	0.0535120548213886	0.0445163809994881	0.0916903974074783	0.0142121437897083	0.083714540290788	0.137520506291392	0.14766322081233	0.106969127691033	0.111986396859303	0.0789344012393154	0.160621943212754	0.079141572626246	0.0817075387351479	0.120933957644293	0.0809096511707204	0.149053667914504	0.215959863269829	0.104139973316194	0.133690867708495	0.218215448055383	0.117325451809857	0.0742357151470432	0.150876665597789	0.0740218049978683	0.138270783743179	0.0913439604030078	0.0508231962355582	0.100248927835601	0.100984721293164	0.108968673476922	0.0162946747992522	0.0520460179829143	0.039949367414424	0.0199837860347099
ppp1caa	0.597421033385539	0.866191289775876	0.0948827744668152	0.365062604758145	0.512075926961942	0.521893601185874	0.365387437688493	0.406195587832865	0.280143513117393	0.379308395066081	0.296925504825156	0.340657444586524	0.376574452104232	0.321612722603911	0.235416279402687	0.394519134743253	0.215456386334089	0.258929802568114	0.323636592772521	0.379707007776453	0.330507559851151	0.769475389404985	0.365187601849441	0.268741211886265	0.375063507125658	0.345539083093705	0.410815993723041	0.293898889198612	0.675688288429482	0.541808317961588	0.363889882087512	0.371032062428429	0.506387169216749	0.884695299494577	0.658064381546264	0.435332803667081
cldni	0.0115652967244497	1.09960752469888	0.00301568881951464	0.0148122076522141	0.00726410530066283	0.00336145752798413	0	0	0	0.0301247970762065	0.0157684868936801	0.0240161478293469	0.00524520095675443	0.0149907877110705	0.00275245519002951	0.00882145377558222	0.0240589347666043	0.0100447594481007	0.192962174326553	0.0238668123302943	0	0	0.0045626620934324	0.00705872528503183	0.00882017727126654	0.0309014513848615	0.0346524510015449	0.011196120730757	0.0168781783719647	0.0254110233019084	0.035337764874218	0.0230417311674937	0	0.886504264325573	0.114269877749534	0.0888377085937684
coro1a	0.0214410831594267	0	0.0159556560407316	0.0176621603975898	0.00649795948807036	0	0	0.00951660409499474	0.0271076333058762	0.0162092534971944	0.0213492242797107	0.0140169389338315	0.0134421497404093	0.0476063000633327	0.0127360171945541	0.00962982935942375	0.0379190188320049	0	0	0.0125843262546333	0.017866618360117	0	0.0055385362244279	0.0171120500727908	0.0173068281358911	0.0145820179297143	0.0207640424909772	0.039193642752631	0.027490804325953	0	0.00997622815663743	0.0101910573437454	0.0380039945809742	3.83247052774274	5.43888645797628	4.59245678814218
paqr4a	0	0	0	0.00504442626209023	0.000517512828877462	0	0.0218302641719064	0	0	0.00662744938647972	0.00234694987095723	0.00502475433812323	0.00765666004279182	0.0121987180650483	0	0	0	0	0	0.00312536843560879	0	0	0	0.00441595315282974	0.00518523244652646	0.00338433863411944	0.00155010593423955	0.00290313346807744	0	0	0.00450189588589751	0.00214071010931698	0	0	0	0.00629186851305175
prf1.9	0	0	0	0	0	0	0	0	0	0	0	0.00146183228982872	0	0	0	0	0	0	0	0	0	0	0	0	0	0	0	0	0	0	0	0	0	0.0112500112500112	0	0
prf1.1	0	0	0	0	0	0	0	0	0	0	0	0	0	0	0	0	0	0	0	0	0	0	0	0	0	0	0	0	0	0	0	0	0	0	0	0
si:dkeyp-71f10.5	0	0	0	0.00316839312407998	0	0	0	0	0	0.000283485522536107	0	0	0	0	0	0	0	0	0	0.00156100533738945	0	0	0	0	0	0	0	0	0	0	0	0	0	0	0	0
cox6a2	0.235771962928448	0.363313674696167	1.21059171456338	0.583338793469547	0.00162133056675897	0	0	0	0	0.00319957230790276	0.00147402618460114	0.00258284912180996	0	0.00738626785357662	0.00858219432442959	0.0106719030137454	0	0	0	0.00145334979687983	0	0	0	0.000926591699220922	0	0.00179484685110274	0	0	0	0	0	0.00231402756360824	0	0.297532119473698	1.05664927482138	0.0374127171566762
armc5	0.0137526398087531	0.0537080003437312	0.0201079396622217	0.0424829681251308	0.0395496431951908	0.0656195006621697	0.0514106501652159	0.03017609731773	0.0819961830702347	0.0453949913613716	0.0638736956657585	0.0391147303048356	0.0562280998270328	0.0371508202041342	0.0583679223594765	0.040587875640789	0.0835365769844673	0	0	0.0709382071543435	0.0411864195895285	0	0.0431612269124135	0.0625526772220185	0.0764287283241781	0.0397587094747372	0.064320368578457	0.0596785145677693	0.163131336483638	0	0.0492771656531689	0.0317128015789202	0.0208899927400368	0	0.0312249578764715	0.00513073892388908
si:dkey-66i24.7	0.0087057886962153	0	0.00186428108287885	0.00221718379522445	0.0363403509221662	0.0180776689486991	0.0295168420987346	0.0303358407609029	0.0862742280451983	0.0138267261575557	0.0417717568321598	0.0208353542238203	0.0263502785064807	0.0314653274853427	0.0101929427796632	0.01121981868773	0	0.0274683015799767	0.055185117525271	0.0273838463601525	0.040378126279967	0	0.0349704474173178	0.0200128083343231	0.0312833737813761	0.029170870671865	0.02828099699359	0.0427662795378776	0.0196344458864854	0.0192808252193194	0.0134613580211397	0.0215790430982044	0	0.00413298285638711	0	0.00682058974367323
tceb2	0.0339507095491756	0	0.0311759642901816	0.00878089241314087	0.0607827917080625	0.0710912011451128	0.219604688499874	0.0605041255888435	0.0878912275041908	0.0661577542803759	0.0738634870965746	0.0586253308690051	0.0485384682232658	0.0491958068887459	0.0342017514276478	0.0398654733066712	0.0372334087930418	0.0658376660910126	0.046062467404099	0.0800124258474764	0.0393205990956121	0.103789084733225	0.0572645650366761	0.0468180595411518	0.0552895015539006	0.062208817419607	0.0704847396833017	0.0520316087695533	0.046959600655556	0.0358140534345677	0.0452866203832467	0.0553087223336088	0.014159631131831	0	0.0185590125997414	0.0182829778385155
tceb2.1	0	0	0	0	0	0	0	0	0	0	0	0	0	0	0	0	0	0	0	0	0	0	0	0	0	0	0	0	0	0	0	0	0	0	0	0
tceb2.2	1.68162703401771	1.6313391483597	1.58408397542563	0.622877125018176	1.51100434802548	1.36763410918135	1.34987056715651	1.89663214146201	2.1401717784616	3.26862165352077	3.43320631541094	3.55640427968657	3.5777827683378	2.8358311033695	3.02922096659277	2.88613888616846	4.62361903134728	3.40932059196304	2.12760022244501	2.41899079198228	2.38054272810364	3.33124536289987	2.86081772892853	3.92122831608485	3.58271948835462	3.29092085824305	3.4372582774584	3.75868562196062	2.51186460147038	2.98797758909635	3.11849516261553	3.33320810611397	1.12080286847878	0.866493305895994	1.47726410429922	0.853151552205863
zgc:153292	0.011706564363777	0	0.0180349776618127	0.0085171535360129	0.0417365109470982	0.0218225360426353	0.032671525153687	0.0418559658885764	0.0224440159616814	0.0284650324602497	0.0330454472064504	0.018773642765491	0.0274310097011119	0.0176198148710655	0.0508667875752936	0.0140884756269372	0	0	0	0.0382102965556633	0.0494023926314671	0.135768218030904	0.0416825498698497	0.0345993436787504	0.0222871365623864	0.0284064668640513	0.0284802754280075	0.0602070180034908	0	0	0.0224184730734651	0.0201746365605193	0.0231821402464175	0.0248150950257269	0.0275344946763374	0.00378999774116135
si:dkey-66i24.8	0	0	0	0	0.000406375098764388	0.00458853462852371	0	0	0.0069358090751581	0.00163895068175919	0	0.00195863212824114	0.00176578924599033	0	0	0	0	0	0	0	0	0	0.00425097572137611	0.00251647029810107	0	0.0034557055481767	0.00374136679611796	0.00986453340038753	0	0.0330381921501255	0	0	0	0	0	0
si:dkey-66i24.9	0.00636591184511947	0	0.0145200095944118	0.00307801744819264	0.0994933804380445	0.0340350118591746	0.0453571148407847	0.0329771747156677	0.0125317994410817	0.0484646480052287	0.0425248768908114	0.0387347385957976	0.0454171486759636	0.0264611794920482	0.0364777530068441	0	0.0812096284890366	0.0327857484805199	0	0.0138743239162918	0.0272843306430706	0	0.0870571920838608	0.0280548384225968	0.0602878556225597	0.0309545702688456	0.0656732665165225	0.0228122206399013	0.017197289019359	0.0646038336119805	0.0363977296034115	0.037808299378917	0.0119009932568972	0.0515870467748724	0.0550579239335073	0.0173173756793687
si:dkey-66i24.10	0.00792664366883117	0	0.0134378439748847	0.00470199962314381	0.0190209398979551	1.19758744284574	1.62230198897854	0.02220360375834	0.00362794679978813	0.0207629709117428	0.0150613497177933	0.016005208746284	0.0225626019344205	0.0144838453637024	0.00674941448829314	0.0269843281865609	0	0.0898863639820592	0	0.102952908013577	0.0177906569227874	0	0.04257288657571	0.0243616405175912	0.0162090099215156	0.0247166213778781	0.0257549155701919	0.0220128541817268	0.0194518847903768	0.125223786679221	0.0216741109235559	0.0209415310493515	0	0.00623262655348217	0	0
arl6ip1	4.02170624315251	1.55979420078045	6.17303399774311	1.62179535946059	4.94800886009345	5.903264426893	6.63243998359272	10.5079959118456	3.74189625999782	5.92259732730631	6.4744156311151	5.9437639184521	6.05615724618688	5.32170937662564	5.62041680832507	6.32292240616802	6.21613897546832	6.84633656556022	7.5581618749495	5.8562555411879	7.17085883896023	7.20420004189559	6.59476225789843	6.23893874559861	5.94683198804654	6.51206434874821	6.01262999171457	6.85894221429228	6.76724068239453	6.89521466760791	5.71050194664983	5.82857143154254	2.93866069039579	2.22423066356108	9.26207393326948	5.0311024381025
smg1	0.135854903770609	0	0.0851193970098967	0.170629791454928	0.119743469052294	0.109342918912718	0.0401821248302642	0.152312490607456	0.126784994327557	0.200741256282372	0.20190698702189	0.21554907287214	0.204446441233728	0.141986059768865	0.144528698229409	0.251295035274759	0.374074412670371	0.337845715877894	0.297776012339151	0.198903109217703	0.227195348781887	0.420988185707506	0.191165134502563	0.19996667990979	0.226909781478869	0.204035202183277	0.201724831569255	0.220190761274846	0.401314990868801	0.0712103160629744	0.172551416897323	0.189154406123921	0.0844296634855504	0.0691810085656581	0.0208733682892896	0.0886782631897988
clec19a	0.0414536598725361	0	0.0484246651222648	0.00191860656976936	0.0159243604597139	0.191378937277334	0.325017953126301	0.0403318244206813	0.0273968773409271	0.237755939120693	0.268850996276371	0.261500424621508	0.110679811114423	0.101084446711307	0.0696761287823657	0.128217067335992	0.469825671085609	0.348619924777499	0.30027338900741	0.199334799792418	0.0725980436573012	0.0809585492227979	0.0215312009743109	0.298461342619293	0.193012990819971	0.105342870992868	0.14460167359135	0.200669848067652	0.169527908042143	0.435016908539398	0.312697533839501	0.199796662887679	0.0209516769453041	0.0252845905664564	0.0687665449399824	0.00861158412597356
SYT17	0.00116050207961973	0	0.0288666929999666	0	0.00379290539516218	0.0222598548482696	0	0.0137939507478108	0	0.133776625512186	0.0610796826893782	0.0917943569836685	0.166803968927544	0.120901310625874	0.0153627128669775	0	0.0691662339509899	0.247825629135289	0.100004372010049	0.0631789096668184	0.042217592199018	0	0.0102400913450351	0.0957727859419967	0.0254178014820032	0.11013845657741	0.029559397511813	0.0690610327764167	0.18709227243633	0.233735823407063	0.142060594064137	0.165812869039484	0	0.00876114185049629	0.00730960489392667	0.013183411576881
ITPRIPL2	0	0	0	0	0.000402836273521157	0	0	0	0	0	0	0	0	0	0	0	0	0	0	0	0	0	0	0	0	0	0	0	0	0	0	0	0	0	0	0.0100828914506155
apnl	0.00254376739812512	0	0	0.00870577485053888	0.00199313500267634	0	0	0	0.0156286629678831	0.00547957565034029	0.00547262437847749	0.00807885413167505	0	0	0	0	0	0	0	0.000942274297744167	0	0	0.00798498454081636	0.0030336249007864	0.0101938725445681	0.0308393399964508	0	0.0511524661081513	0	0	0.00201207867991165	0	0.0089608304180765	0.0087238111190207	0	0
CABZ01012147.1	0.00359790918301557	0	0.00302147391727748	0	0.028502920656646	0.0457312697411903	0.0597089080072091	0.013586006888703	0.019390201296277	0.0173403034328643	0.0155992863060534	0.00487696006290597	0.0152389554695482	0.00849960121233026	0.0192637055265421	0.0477043499550475	0.0226018325565837	0.0198266358957278	0.144601808573103	0.0140757997177416	0.0121271104985057	0.0575705238917674	0.0230090126585752	0.0346275127694535	0.0317098317140432	0.0081139854960991	0.020165209201876	0.0102784950919424	0	0	0.0133647644713739	0.0104904883377643	0	0.0197498173578463	0.025476319717559	0
c1ql3b	0	0	0	0	0.00124145645188022	0	0	0.00452785889545136	0	0.00477718416660058	0	0.00499581148438115	0.00193687717293408	0	0	0	0	0	0	0.00213628607946856	0	0	0.00400112032196548	0.000494603627126239	0	0.00599999987535839	0.0187133554231896	0.0335219914852561	0	0	0	0.00715626667482639	0	0	0	0
ccdc43	0.212238680368341	0.250066067786836	0.0812418175021291	0.100597429174951	0.354909342418585	0.12699994291116	0.202069960898004	0.279690791491787	0.212456109426926	0.179401986860354	0.166971788458453	0.20168286443987	0.175547033597672	0.132801968900457	0.169669332333165	0.324421108425867	0.154973162426281	0.0813538109878105	0.316251025935735	0.269700301107792	0.263001798283925	0.466786581047351	0.133690938874184	0.17459583620523	0.193126780929924	0.209559914435576	0.201468647791539	0.190717899732432	0.324462726824161	0.178782388174192	0.196396863429484	0.194626395662903	0.0492555156113762	0.0536063649265767	0.127958648451718	0.128687895054517
moto	0	0	0	0	0.000379542751942281	0	0	0	0	0	0	0	0	0	0	0	0	0	0	0	0	0	0	0	0	0	0	0	0	0	0	0	0	0	0	0.0116042449597939
fzd2	0.0343327852451852	0.166110258560094	0.00199013688161472	0.101578562986213	0.103821390222457	0.150665781662494	0.0398156007609468	0.0553883182321498	0	0.00273128255490772	0	0	0.00364357128282858	0	0	0	0	0	0	0.00358565034051825	0.00883885702971977	0	0.00163173609214218	0.00068705526054166	0	0.00332384486419435	0	0	0	0.0129399585921325	0	0.000812057428701358	0.0489451712150104	0.00294244172052806	0.0623597975878627	0.572973533672074
mylk5	0.409859716972955	0	0.0085313060844346	0.00160154465779155	0.0525616980487911	0.445615814243119	0.0532552793654527	0.00427019632779534	0.00342718097229124	0.0113841737691833	0.00266020189431532	0.000714588904149332	0.00405021264949358	0.0136835527607254	0	0.00908397223938084	0	0.0323197848795118	0	0.0323097637478648	0	0	0.00151481641939813	0	0.00356686449168244	0.0644388883164854	0.000925555360983251	0	0	0	0.0171033781674335	0.00226110046053586	0.695965289649169	0.159404174039409	0.0718825545897756	0.0816864372194544
ccdc47	0.543339179328002	0.569678039741469	0.223702567083039	0.464337762695085	0.583527794946991	0.849375969870235	0.966817774375101	1.21008272876162	0.67959497646177	0.490554234507469	0.565828810335886	0.425879169988923	0.452347144520373	0.416668393727556	0.568629687655385	0.420288310222963	0.278128811165096	0.653554728975446	0.545610515919297	0.353828517063614	0.481357027944749	0.453520242842024	0.66746079087918	0.576748916857402	0.672342276429932	0.590639931486855	0.654332036008337	0.636372912486072	0.648805602349689	0.590662342988127	0.421383293951023	0.430450810736992	0.390832285132903	0.199934876700446	0.215344713017085	0.457436132792814
dcaf7	0.575781687633896	0.402512889036512	0.510186701094279	0.234994285329466	0.63508508999913	0.58388999968041	0.452157279614878	0.862121601086858	0.539490714210966	1.2365244559188	1.30168721528403	1.38854351825651	1.27512306974028	1.05907806099702	0.811548645654667	0.925726213029727	1.26619359506036	1.02668892699219	1.08478510546062	1.07947327493934	1.32100277130433	1.23491334060348	1.3785306932695	1.06044603662565	1.53209496459234	1.48046539406215	1.24792102416651	1.30734180483864	1.51048634452618	1.3035267407094	1.04598840607616	1.15148825321304	0.641412002306534	0.372807968734613	0.45412513211719	0.300464497465221
kcnh6a	0.0131600249078409	0.0333386675201365	0.0114569412116614	0.00763321353278599	0.00887560239955314	0	0.0282579513788646	0.0206389214275023	0	0.0957677716384751	0.106124846370596	0.144641808369007	0.0550525551794092	0.0267128930559568	0.0514533006007725	0.0130555120371821	0.0637379182755553	0.0170663608374805	0.0836679169730948	0.1119492342466	0.016817416412254	0.199181615067032	0.0750815345393222	0.0494104523750892	0.0480097194394618	0.142913796724169	0.0208345463604529	0.0293633629481216	0.0812778250436302	0.345391771527221	0.163346994518454	0.113405356972462	0.0274541399979654	0.228423328263238	0.102774009422964	0.00419167524912174
gfap	0.193772334681356	0.127972222948306	0.00164902158602237	0.0414594664307137	1.40246189287521	1.68468434497325	13.5781787343066	0.0104111556294726	0.0231082049132412	0.00773722517451953	0.00660223187227849	0.00793007251452162	0	0.00748634992068248	0.00501057230756897	0.0256674975803719	0	0	0.0235396030281345	0.0103510830307608	0.0137170574039962	0	0.0694720011234452	0.00538144310711364	0.00559094591503116	0.00918107690761347	0.0311651075189075	0.00589641051566613	0.0202228149753989	0	0.00678929746514656	0.005669136682296	0.0121497388948046	0.02249880443461	0.0197941238372212	0.116647614414765
map3k3	0.265717351278681	0.246792776258132	0.0494562611920093	0.130453224859172	0.105944332728782	0.120475344457494	0.0750819159040571	0.0694609781312688	0.0402977496246125	0.0740228189815985	0.0458274406536723	0.0732293235310823	0.038798046274743	0.0434198792222694	0.0596068514382982	0.0601518308440761	0.105317430274352	0.0245946608462022	0.0352907961603614	0.0604985484952074	0.0364018458916498	0.161218621898235	0.0137112971060438	0.117075882225652	0.068690598902802	0.0796975967948804	0.073591796320458	0.0304341585005879	0	0.107041615976209	0.123378274890702	0.078710208001047	0.227313780790998	0.187974734329424	0.153248007103758	0.115618835005966
limd2	0	0	0	0	0.00418483578562795	0	0.00545496598283213	0	0	0.0088692004005989	0.00893666639967216	0.00534325766448123	0.0080689189247512	0.00206747793122369	0.00796335651551909	0	0	0	0	0.0126090555495491	0.00893962966882123	0	0.00668641390812649	0.017908556101626	0.00295534219654807	0.0167334970681492	0.0103136270693641	0.0091824588528677	0	0	0.00892088795095184	0.00737142061006079	0.00794021336941366	0.00335685819556787	0	0
zgc:171779	0.00235330441592867	0	0.00186428108287885	0.00145500597716455	0.00106166718058845	0	0	0	0	0.00213601139224412	0.00259626441453246	0	0.00481853400921304	0.00343195042890801	0.00269944877256064	0	0	0	0.0563316809373592	0	0	0	0.00284265984579507	0.00337348576892411	0.0077611802342644	0.00375391721261136	0.00116891527000774	0	0	0	0	0.00206850125187173	0.0153047012981448	0	0	0
ddx42	0.249934840041691	0.218360896578281	0.28609546422099	0.125414100415751	0.510599145271528	0.479975965431793	0.595295578287191	0.554626568042646	0.374615328761407	0.49674429841926	0.538257982781611	0.586900423271062	0.544403672378418	0.415768627364589	0.405655455785076	0.573779576842971	0.313554963996438	0.329340717374286	0.749482490687644	0.564534680310065	0.661047373157347	0.807782161284334	0.548020887043436	0.495093325326484	0.555508601360517	0.519701585783275	0.506474182878689	0.497344894880908	0.749077756511791	0.581860098783186	0.557408874482789	0.530407503076107	0.176885461574753	0.163795952437816	0.23996941383433	0.251975411875332
strada	0.0841656685752802	0.157608445338137	0.112558271259854	0.0241185525094542	0.125783395015452	0.105645197375746	0.198617227898678	0.175748982163138	0.118856901765998	0.223440042524869	0.284109116910686	0.241713952714979	0.267417425027456	0.177483576082578	0.248742010629704	0.238734370208056	0.38104238394362	0.232797766318456	0.145319406540553	0.156622594899804	0.233490358227024	0.338683215493245	0.44396559009284	0.226774404452474	0.334030574797797	0.269949445357658	0.246650925198716	0.293131475870935	0.231363407417495	0.360691432812331	0.198792363215984	0.197933803188174	0.0365694843569545	0.0613788195216079	0.091068220299794	0.0529126625466567
rnf113a	0.045327010018324	0.0763322735258119	0.0255700984851542	0.0127816487180054	0.0598531108418452	0.0399320362500803	0.0675379086466096	0.0284157547310315	0.0263741873237197	0.0539727357021872	0.0705544057802625	0.0568913403120804	0.0905216961323937	0.0370188435815302	0.0539785126921524	0.105413063254963	0.0244853186029657	0	0	0.0824523494284403	0.0700730682592893	0.36110117837035	0.0646812787073996	0.0650886970688554	0.0692872259198941	0.0538475420362585	0.0697082307214452	0.0691662908857088	0.0323084922462901	0.13811841258907	0.0543782195271355	0.0492187678704106	0.0371731134582953	0.0409816734004942	0.0458292291099273	0.0507313490332172
snrnp70	0.487201668060968	0.803174429031153	0.487669528251002	0.20691135996314	1.06769288450997	0.749127898857402	0.993735620447778	0.953549814762164	0.640828160228587	1.2325382140104	1.26193315660058	1.32918907498418	1.03513059039009	1.04943501140732	1.17050109269404	0.983243292584984	0.970817186893734	0.916766856487259	1.2995134580849	1.05855829832085	1.35020288086876	1.11428476083548	1.3785285066428	1.28428883101893	1.43843036289113	1.3250810879053	1.25821802679757	1.47127946139714	1.18810802719116	0.943615569035159	1.00542080367822	1.15897290238653	0.587261043902894	0.322407994395219	0.399620145895193	0.333472668402313
lin7b	0.091520927897161	0.191592131943443	0.272671758095331	0.0693895710314806	0.329942260825561	0.132474791290253	0.10895418994778	0.790554940583661	0.100214552267473	1.405944182893	1.20566844239404	1.36097344685362	1.91296157639618	1.8244136251642	1.16452765316121	1.00053815790908	1.28295727713187	1.51849701762743	0.588194620677873	0.98447433654137	0.7110319375598	1.03109268623955	1.76966877504368	1.11706209216579	1.25575719160276	1.53772606759379	1.50502571007572	1.00579209453982	1.94129443174888	2.26077537769166	1.17837995152054	1.49050126695057	0.0585533435169403	0.110916264698882	0.369268282590298	0.133022773327771
zgc:193811	0.00552078572588994	0	0	0	0.00873456436690929	0.224264351008018	0.247447729988758	0.0021145261177808	0	0.00186179540532149	0.00163632190184692	0.00113271513516973	0	0	0	0	0	0.0269216687127135	0	0	0	0	0.00298788534032224	0.00149272364466669	0	0.00236479341231401	0.007800444767178	0.00306043252480787	0	0	0.0010926795583654	0.00626856566408136	0	0	0.026658763364025	0
kcnc3a	0.0038273618587452	0	0.0124557691788666	0	0.00807482510351366	0.00665934139113642	0.00507969017953657	0.0394491964840626	0.0117136574515317	0.0778586996111937	0.0607676073651322	0.043522318967664	0.0697189722051803	0.0717176217865859	0.0498307768142686	0.0132653357075859	0.0457354081625632	0	0.0741557349539259	0.0180369645076145	0.0452707664106526	0	0.155445396305946	0.0723869600512265	0.0377567263587799	0.0539367046126079	0.0536584903036207	0.0503281821983269	0.117006762618092	0.0502217927036473	0.0705188764353079	0.0566782185669169	0	0.00184123406872222	0.00430563090409638	0.00166637338495092
BX511080.1	0	0	0	0	0	0	0	0	0	0	0	0	0	0	0	0	0	0	0	0	0	0	0	0	0	0	0	0	0	0	0	0	0	0	0	0
baxb	0.207453334594785	0.16810867252322	0.0628338175742057	0.0583900956757186	0.0769769708708402	0.0497210626829332	0.0871813063574049	0.0108240322164229	0.109345996419601	0.0107326139773331	0.0309571010832103	0.0149773569506945	0.0128658856278584	0.00819038227027184	0.0164001461309069	0.0550404813671806	0.0277975449208326	0	0.0235644534931946	0.0264583242619384	0.0169317127347482	0	0.0268257944084128	0.0163999726355439	0.0234722894096017	0.0264309460910378	0.049060049680113	0.0121868649877723	0	0.0134816312773846	0.0132991132626727	0.0163252175640611	0.201186150697794	0.152916450469207	0.103251599679241	0.37546539591028
aldh16a1	0.02792135372746	0.049406433943863	0.02009562065131	0.0424235185999078	0.0606576671463245	0.00512163892445582	0.0103328414900784	0.0594796223661506	0.0179593563135588	0.0251180656000375	0.0293376910518669	0.0109931203611829	0.0424817137354163	0.0405465526834367	0.0243522241509054	0.0287189208499047	0.0424595940288159	0	0	0.0285198054748015	0.0336410416506375	0.0606005514650183	0.0493773891880464	0.0311012965770413	0.0291708706825344	0.0273303342189222	0.0262979868136234	0.03152033814858	0.0464355685600503	0	0.0211258981782556	0.0329582642073796	0.149531142807677	0.0102596933582849	0.011626757820448	0.0212214623493553
zgc:92066	9.6990206752893	3.61363579590073	5.53390626423408	18.5837769642245	2.93257541940595	3.20793522249871	2.42161687287395	2.29903920263833	2.00716221934248	5.67144483431906	4.88682520476458	5.31220215480034	6.1442656184092	4.80985373922087	5.09785459757937	4.76593857729898	4.56116727742602	7.50721118958326	3.2874604937995	4.37138913700974	3.63023452967817	2.93868897057361	2.29707068341351	6.95492700967431	5.8507805469001	5.18049111509655	4.73386189384529	3.60607915849513	6.80889335044598	8.71617879671622	7.18329964108258	6.40978862257658	27.6966595097895	6.17216941358029	7.32326299747364	38.329856066885
zgc:198419	0.0623425613593028	0.13417140062325	0.139589284680831	0.0556615147715306	0.0746137026731187	0.0481561041543423	0.0384657426496525	0.0898371050422982	0.0455360936332801	0.746694034509411	0.560628855597673	0.798306654314774	0.797533928081078	0.402168928049049	0.452533689941097	0.128013617041815	1.21027349077523	1.17701297304574	0.409529698119694	0.321694438080597	0.199007825940065	0.0492055759758696	0.0843628166966594	1.06466332123755	0.379576529868082	0.799190237826408	0.328251354885717	0.610136860674362	0.401874862992091	0.518257352123264	1.34316921904986	0.747304075974143	0.104152759319446	0.082202295877711	0.141169120546072	0.215623615515338
zgc:173593	0.19613947822695	0.187886409165482	0.102872203503592	0.322802718948228	0.0927400406137961	1.96263197418379	1.82379465645248	0.0499533827980757	0.0419817337136684	0.112165270150677	0.0762609654865486	0.0699268248223169	0.0908232775390104	0.0514445647353127	0.118314519181602	0.104086016118603	0.0256255189167581	0.20717564272775	0.0946145004481873	0.0991946376106313	0.103275107895576	0.0464694811682428	0.0748491721561613	0.0941334003516812	0.132757150833533	0.235493343250632	0.173851875908567	0.0693263796899931	0.254032096938224	0.100770507829668	0.134416425470431	0.128168948133036	0.521307738729196	0.136123148069214	0.264087614297343	0.875019159276316
zgc:109934	3.47290463340623	1.64781389946348	1.724068055981	6.24635043307575	1.05517473378984	2.47685924471429	2.01168037562607	0.697186412242271	0.751921350169621	2.2714454671981	1.86285265727105	2.17749135717531	2.61208728766716	1.72973237170186	1.75164545355288	1.55307345548872	1.62003603549096	2.88667222386703	1.05895977886171	1.68932208805232	1.41877750609193	0.909447944034213	0.876383812172688	2.62477185008335	2.17748023466885	2.29736641220951	1.91949400791512	1.34198883344869	2.73766681472041	4.15305878894094	2.867819605584	2.87636735904531	9.95792391413135	1.93862051343403	3.16085914801086	12.4904533061281
BX511021.2	0.0107569763703152	0.0894160858065885	0.0383401373724719	0.0079314749821697	0.00102655829451071	0	0	0	0.0088630481795299	0.0384728240940954	0.0102951061605427	0.0155086971937869	0.0212792191932932	0.0163269109151768	0.0154593792152679	0	0	0.0966400189243357	0	0.0148570470592699	0.00176855050308188	0	0.00394654285212062	0.0219100715498905	0.0169985315797012	0.0606277602185576	0.0384415366760271	0.0133091209489022	0.0247542233702305	0.0679395909065683	0.0811361424054272	0.0743595165581525	0.0249250765115661	0	0.00560301307631192	0.0219761988735687
syt5a	0	0.0179814718913631	0	0	0.000839982424207756	0	0.0139404686227932	0	0	0.00205495575992394	0.00413502129763625	0.00183234920911227	0.00192553197634677	0	0.00448468703611518	0	0	0.0565849719796064	0	0	0	0	0.00146297859516017	0.00670036851857472	0	0.0016598849301371	0.0305971336609359	0	0	0	0.00326662831302598	0.00332987889993484	0	0	0	0
tnnt1	0.00575024827900786	0.0209296095372045	0.0216046641424665	0.00512913271789651	0.0536531524056491	0.124928078487646	0.0847397292664818	0.0374616068982944	0.0277640842021663	0.0438973405339144	0.0293102522531556	0.0254615095910154	0.0425918411825508	0.041033368907675	0.0156845261524883	0.00874921257086862	0.0739820706536655	0.0987670376050461	0.0344466490299824	0.0436428214503428	0.0378878162987567	0.0573792596927915	0.0304543594528545	0.03401070579455	0.051388350920684	0.0337260560502388	0.0228306507593547	0.0428563690544293	0.0663828599120287	0.0426006891878369	0.0260123440068666	0.0380115055189946	0	0.00235645201273992	0.0275087729811901	0
pih1d1	0.0614582345577783	0.079600221505309	0.0609761923802093	0.0626112055335298	0.191796211064512	0.6888797271038	0.665511911883354	0.101457579909192	0.0900855712752961	0.168697067458301	0.173464564885596	0.140328613345744	0.220528598441976	0.143127402856876	0.218096721291154	0.111423674326653	0.0331386528217318	0.201102698031199	0.157600708308771	0.250185323225869	0.274242058914362	0.271964228686082	0.17617928535213	0.148314945703172	0.161402375174531	0.164589989809717	0.147577645561725	0.119581373589393	0.194557649612116	0.241230329447251	0.195765072935191	0.159683718878205	0.0820299374369152	0.0327293246527792	0.0871854661291376	0.0572744431041048
si:dkey-16p21.6	0.00725370338361267	0.0928401663695781	0.00917418684099833	0.0216957092057408	0.00618057908464757	0.00755403971158676	0	0.00672158346835497	0	0.171544558673385	0.0208720075578055	0.0422644839476623	0.197485443304326	0.195740041591364	0.0146191887648647	0	0.0841896267854172	0.543871091243835	0	0.0255382392167465	0.00654623342821008	0	0.00716743146022092	0.13398243405284	0.0304822787248451	0.0776181521367704	0.00396518914351633	0.0607765274692966	0.0417158566142576	0	0.0684500360456093	0.0570944863910406	0.013087395324417	0.465205092092812	0.0665165924459047	0.286460100269314
cpt1cb	0.00213602187286398	0	0	0	0	0	0	0	0	0	0.00323264924010114	0	0	0	0	0	0	0	0	0	0	0	0	0	0	0	0	0	0	0	0.000695519021332403	0	0	0	0	0
BRSK1 (1 of many)	0.0122340359090753	0.101974220916952	0.0647265831381249	0.0162234804747337	0.0453869260613072	0.0260093887126011	0.00636506445264265	0.0934742102609634	0.115233222379856	0.304362647515206	0.275703439521727	0.296813791572072	0.306218125119832	0.372804136445205	0.334140594357995	0.172796774441225	0.276719920541762	0.245978803671518	0.0860442189079536	0.15043522753134	0.221180196931727	0.586432889098529	0.280158543667499	0.280265147911697	0.290726420591109	0.301558656947366	0.321348978680056	0.211408498851694	0.492289568232967	0.215669314327672	0.283177819559524	0.273631678737499	0.0341264620185271	0.0274291127294398	0.0475817705523348	0.0456320747589506
si:dkey-16p21.8	0.406180287723864	0.25099145224259	7.57426804384066	0.0476357669655282	0.250488994026394	0.266087655074072	0.3728369592957	0.32475346188359	1.24733863564452	0.837384819044146	0.735462602671003	0.877974183017308	1.30893496296196	0.909823268983495	0.734930051400574	0.531447057954162	0.628178586387967	0.733128919890357	0.49476410538707	0.580304444057441	0.593594856763927	0.983897808132763	1.51903772190798	0.590653943664356	0.689549376110772	0.83398184423442	0.65899433448213	0.549449269775958	0.573282745541972	0.694068481105052	0.606335861387726	0.898920096689525	0.0310500052958723	0.109821330628077	0.0687319595183462	0.0344268478853809
prl	0	0	0.00576037529997154	0	0.0123734333465001	0	0	0	0	0.00175069812268202	0.00276545307523913	0.00454324799981283	0.00592812348611786	0.0196533475593193	0.00490918431613513	0	0	0	0	0	0	0	0.00189352052424767	0.00189995269880393	0.00683835679392258	0.00194714210165172	0.00936430948080984	0	0.0279499025945895	0.0236680788620388	0.00143624072347015	0.00168953059471477	0	0	0	0
BX511021.1	0	0	0	0	0	0	0	0	0	0	0	0	0	0	0	0	0	0	0	0	0	0	0	0	0	0	0	0	0	0	0	0	0	0	0	0
prmt1	0.804622507448029	0.931105862516575	0.64615408576053	0.501422171568338	1.9499812222742	0.798940217637834	1.18193647455678	1.72018816900416	0.989064568192199	2.20769096926248	2.32312512863467	2.29348376500381	2.39710168802088	2.03111103939335	2.06953334973782	2.39894684061687	2.20434999743359	2.29885721628752	1.92667671597862	1.82700988882473	2.1359464834141	2.01342415486911	2.97350363824464	2.16882255295844	2.3996696405653	2.11436112675201	2.14364035287766	2.0019997083397	2.43111656059378	2.11811657601083	2.22199979288338	2.08451354703858	1.23006461526459	0.734161793797649	0.390835016736938	0.486279857543941
ap2a1	0.320419068470518	0.227562991211594	0.287588491480774	0.179028846360417	0.32618853670798	0.172664131802977	0.241134518451707	0.74188559398464	0.355470746241253	1.07107847025909	0.93094482343765	0.908269054058379	1.1836023588726	1.23137544018441	0.760822261660132	0.667267634935675	1.07509973081469	0.956453672019663	0.419502218747433	0.382770716862799	0.541214365947648	0.662864999182831	0.834698134640147	0.962851198016379	0.975015856676182	0.998158590007889	1.25425191831548	0.99066720994852	1.07997826573015	0.409143265319894	0.860699392571596	0.886307263904062	0.44962223874629	0.167668678619689	0.151755768762923	0.362714053188175
si:ch211-195b15.8	0.876193320028906	0.5167905254508	1.55990090686986	0.232214397805851	1.92300081700133	1.6428140901422	1.91139665160172	2.6653972562332	0.880080811409804	5.61569595578321	4.15287536253969	5.95914844470523	4.97551291784556	4.66315535236088	3.47300390901377	7.11722481768768	6.14932153211542	4.5540248062298	6.09291894765025	7.72408127719498	2.62424322392721	3.59739325012606	4.30183751653061	5.08899555874306	4.22267532629061	4.88192141447629	4.10816149622024	3.1538342728935	3.5245829157085	5.73896080043664	7.31983485589945	6.40082488664468	0.38344853116866	0.460961669321525	0.530030544369396	0.316069932294997
rras	1.4055562826305	1.59212011709053	0.133947400131601	0.41654810907871	0.418678990016717	0.417823415117862	0.571736532469891	0.289041884938422	0.151842083901352	0.512058203824266	0.275420454619384	0.478791790287188	0.447331712467837	0.219792529654672	0.341854908127272	0.328463284251387	1.42392376377306	1.20684630072552	0.193192708595962	0.724816731168102	0.27374165281086	0.0606005514650183	0.0372752531754531	0.691653640648583	0.210050531701211	0.372523106545806	0.162807525612709	0.122623491949773	0.447877099449898	0.590137002151025	0.886053049613972	0.529579244801342	0.42692815586759	0.400485360325299	0.246385200988153	0.423893678102304
prrg2	0.0959569594353209	0.0336374155700869	0.00765178377349379	0.0791817849468463	0.0173131934425806	0.00401439562270301	0	0.025995207257209	0	0.047333064160041	0.0129552021516	0.0147072358462375	0.0582722472612724	0.0134412660193213	0.013597444554371	0	0.374557327291702	0.0338568205805609	0	0.0167028674238377	0.0178378531833828	0	0.000379376228088272	0.0285827662970064	0.0185118350162044	0.0331034962272819	0.010023872787932	0.0125944843777404	0	0.067281442868661	0.0419206532527666	0.0372765329231278	0.09920293012964	0.00417144296886602	0	0.00160234917207419
prr12b	0.133567425693277	0.137677277116203	0.173200370043888	0.0632018298505427	0.296851236608312	0.138463697251645	0.0391423695999777	0.595155307935009	0.0776744529059161	0.81735674622193	0.546278385990169	0.786553064392558	0.797888468747128	0.660870240136107	0.667221375813234	0.317240044933381	1.00169192110325	0.651197376364431	0.487238115789823	0.512035954743664	0.509263273591089	0.873912622771735	0.521358406589865	1.0539962392562	0.825464179024534	0.787897156240563	0.614156230398808	0.721443186710351	0.501736849991172	0.582945143907091	0.740928656503421	0.801043221981677	0.0942332076516037	0.0606911237847984	0.0724626163733115	0.0620079742981363
si:ch211-195b15.7	0.0008475265784335	0	0	0	0.017383762604386	0.0363208513136884	0.0153476864897385	0.00451787701344836	0	0.0180387913944219	0.00497182314760622	0.0155815195906683	0.0156076943126421	0	0	0.017626736233519	0.0531862442707033	0.0224341550088088	0.0346875346875347	0.0170276781991619	0	0	0.00131858591681674	0.0143209996156769	0.011669039969191	0.0184331373360235	0.0355147525830944	0.00689539648027983	0	0.0283430644521286	0.0196938180709455	0.0097509261274837	0	0	0	0.0145863104256118
si:ch211-195b15.9	0.00435942778401456	0	0	0	0.00730853808058941	0.0226826725154535	0.0291722093864501	0.00196206812182795	0	0.0387680258232898	0.0375596242427379	0.0352519810246932	0.0476374724809866	0.020239747265421	0.0196450817805089	0	0.102069480078359	0.143755104443877	0	0.0548039899171504	0.0543102109049266	0	0.00619005100159452	0.0524830745323065	0.00389903253595381	0.0762606169017487	0.0200299792069364	0.0179473128465227	0	0.311455996961159	0.0568793593050255	0.023868815436269	0.01187215307204	0.0027572774201589	0	0
scaf1	0.427760221268329	0.466244891540188	0.221669057529808	0.214640629752925	0.404037481949467	0.322159125351908	0.35234577290595	0.420039649721415	0.335483307052587	0.639348702059583	0.638522418839863	0.658692106991577	0.634642815276604	0.522276885693585	0.663565024615772	0.663507686686574	0.576054567352859	0.604430428915394	0.446271241027876	0.644602180109651	0.674621703647547	0.876766367243359	0.801228941413253	0.710624022306359	0.781528079137685	0.65548183464049	0.569054796993809	0.794766402251429	0.687460669286794	1.01669799894483	0.66839261706087	0.613070869896895	0.238361375727442	0.145619970100217	0.171910807124468	0.127961334394769
trpm4a	0.0471599048870912	0	0	0	0	0	0	0	0	0.00537133717745301	0.000932419711203508	0.00764244849818848	0.00442569914982319	0.00196787522411639	0	0	0	0	0	0.00068300571143036	0	0	0.00111267602812934	0.00675977192464799	0.00367311825191498	0.00432064550755136	0.00354355865475017	0.0100769717822702	0	0.0849668230573689	0.00659197755101917	0.00452435553146126	0.0177274727491148	0	0	0
si:ch73-367p23.2	0	0	0	0	0.00115260994759949	0	0	0.00845810447112318	0	0.00229849742065333	0	0	0.00252978185691048	0	0.00439718931658884	0	0	0	0	0	0	0	0	0.00146198306884058	0.000586770060245442	0.00596715489739714	0.00707544860240832	0	0	0	0.00224780162883809	0.00156315165638961	0	0	0	0
nosip	0.187852036822236	0.0751671333494827	0.135502557830183	0.0655041974026536	0.201128724387786	0.182863319678296	0.28248032774996	0.209933056466303	0.15797780589439	0.271872123316624	0.28392117031854	0.29028514097299	0.325135282377421	0.191558643086906	0.205364213913157	0.412351378098627	0.308465586863371	0.201937497560959	0.179546333593276	0.258363021308925	0.310747120809919	0.56481024555081	0.397223287921183	0.219419826039107	0.254177362211327	0.247432225763152	0.242314568371009	0.292562427223294	0.28498007350946	0.212435351533923	0.249860165233163	0.25393010172435	0.103359008397775	0.0430231586474498	0.149381128153801	0.10550011184277
rcn3	0.0125059328194996	0.112671270872364	0	0.116300894208966	0.0850813458879458	0.0330926219178369	0.0063927501099553	0	0.00273408557141021	0.00353100517204552	0	0.0033358614563899	0	0.00204460594105237	0	0	0	0	0	0.00881633285173976	0.0175088859668972	0	0.00162210527203679	0.00222181768035994	0.00323182553370048	0.0216577620369398	0	0	0	0	0.0014814705603844	0.02096575032286	0	0	0	0.00911030136845247
pax10	0.00898146057044968	0	0	0	0	0	0	0	0	0.0040361810857383	0.00521534171998485	0.00531685816217481	0	0	0.00252898853103701	0	0	0	0	0	0	0	0.00176820302637064	0.00178098430853436	0	0.0261040210507519	0	0	0	0	0.00150958389527594	0.000753962913708873	0	0	0	0
si:ch73-367p23.6	0	0	0.00579062937192517	0	0.00191288093787598	0	0	0	0	0.00040680917191959	0	0.0013959169429419	0	0	0	0	0	0	0	0	0.00741745118575375	0	0	0	0	0	0	0	0	0	0	0	0	0	0	0
dre-mir-150	0	0	0	0	0	0	0	0	0	0	0	0	0	0	0	0	0	0	0	0	0	0	0	0	0	0	0	0	0	0	0	0	0	0	0	0
si:ch73-248e21.1	0.386189809289	0.0652673350041771	0.0227422832653495	0.0411342913921742	0.0764329130171055	0.0325009414534829	0.0819815365781004	0.00793050341249562	0	0.00555870819233454	0.00477835701136192	0.00776763339203176	0.00306429816846898	0.00581431519286374	0.00997765006385696	0.0203715775749674	0	0	0	0.0101841141151812	0.002233077958538	0.846416454558067	0.00103709803376584	0.00220405606141023	0.00323563700305579	0.00478875658156928	0.0234894546641066	0	0.0319891207147544	0.0167159788041389	0.00112671841459001	0.00713200552625057	0.113448500049945	0.0408334213711287	0.00306374801775503	0.020302935882287
tspan4b	1.27927193614994	0.529425479702019	0.00512290590284563	0.490043860446449	0.427264480594414	0.193043342450586	0.0418223349342888	0.00408468699860467	0	0.00535665355355145	0.00278042845290288	0.0139309478026908	0	0	0.00507248582240213	0	0.0352524782492209	0	0.113106428143885	0	0	0.0993655400915517	0.00329193088504381	0.0143879708003572	0.0488430608564457	0.00472586738676248	0.0115576273268415	0.032014651408597	0	0	0.00438116923161204	0.00353190542964648	4.26220706883058	0.0164141426268779	0.0133258338507334	0.0790837814491644
unc119.2	0	0	0	0	0.000321084010443322	0	0	0	0	0.000970129398410767	0	0.00244352106498422	0	0.0022693150481004	0	0	0.0228725131860039	0	0	0	0.00270043142092381	0	0	0	0.00146533341103232	0.00651991498063916	0	0.00484510912881546	0	0	0.0203279687150123	0.00158856677895588	0	0	0	0
si:ch73-248e21.7	0.012365530065083	0	0.145112437579018	0.00441459394123469	0.00166994277028695	0	0	0.00693665515875576	0	0.000655734076063945	0	0.00219735065431609	0	0.0020186136363407	0	0.0290934481554754	0	0	0	0.00212506608955538	0	0	0	0.000519405779012578	0	0.00129478432389082	0	0	0	0	0.00105574067968374	0.00206236807289234	0	0.638049791148423	0.010237164387362	0.44351710944588
si:ch73-248e21.5	0.0213920443166306	0.19552337995968	0.0218021592209339	0	0.000475962603427864	0	0	0	0.0121740400769399	0.00817714095517085	0.00195309528110967	0.0104517816982878	0.00214312197150076	0.00269068189951379	0	0	0.0141779617762151	0.0879878928659417	0	0.00299625286773862	0	0.770235675721279	0.000964706001495598	0.0075444545658619	0	0.013096989806652	0.000982346448444297	0	0.0217581925034324	0	0.0045573332075881	0.0121344527324505	0.0233176888586154	0.542321679143512	0.241191743843904	1.66353165150256
mmp25a	0.0074398887505697	0	0	0	0	0	0	0	0	0	0	0	0	0	0	0	0	0	0	0	0	0	0	0	0	0	0	0	0	0.0330633162506199	0	0	0	0	0	0
srrm2	0.4007384370321	0.4722182705973	0.247050184920575	0.172221834292722	0.56848247917279	0.601953883041407	0.559807447276031	0.552840922598059	0.232018494410879	0.523842401852126	0.639689721512231	0.595157614337337	0.6062802683804	0.421379053055146	0.531061971350661	0.832381750707104	0.546835261407398	0.621150361916794	0.86431972574369	0.635981205081265	0.764347334505537	0.840338997935699	0.706359065307392	0.458238888626637	0.650224406945006	0.532388450664856	0.555220712291707	0.481198078690288	0.600336755720031	1.11971495736856	0.528453082080346	0.468716568407326	0.437062609841027	0.395512676870252	0.456274176781823	0.23939511728675
thoc6	0.0180370909293934	0.032541913985213	0.0156307960286199	0.00851332014393387	0.10426288294701	0.0373357429746904	0.0359694287037991	0.0817094310489261	0.0127664767193755	0.0502885719795734	0.0640902877734073	0.0763643129482925	0.0497685443074742	0.053500923230343	0.0563295507849151	0.0736088140273924	0.0225390714804113	0.10044465699684	0.0226268916081384	0.0527703847732138	0.0553639009659531	0	0.0713781980494829	0.0605141652986151	0.092757785057406	0.0544892036154324	0.0584495364929743	0.051035498278056	0.0481991898318032	0.0302142188113726	0.0648621545099185	0.0614975852605758	0.0217718731751039	0.0178459779710598	0.0262645670393522	0.0107474973051837
si:dkey-16l2.16	0.376467846482178	0.502955327802255	0.0139840845219808	0.1753961555281	0.332648818396552	0.349646302799465	0.312519312949734	0.343525372761526	0.384602256626937	0.061567947660333	0.0379495400551162	0.0568173969606757	0.0582765142889589	0.0444540906839557	0.0600568517783112	0.018491124260355	0	0.0169631831073837	0.0433847008191031	0.0648445467190086	0.0207836472397532	0.256826631553606	0.0268212064363146	0.0736006770691078	0.0611621628808218	0.0749267477851436	0.135941579792844	0.0425300025659629	0.0656911677993778	0.12579616730439	0.0663841434252997	0.0792378768709049	0.630108815742167	0.126306596562844	0.754530519018471	0.313226441694205
rnf25	0.20720268126511	0.430199899440718	0.212828851455977	0.0807726043762108	0.233244878491291	0.420665211605634	0.323578331013433	0.316236199754008	0.757864479796488	0.264980231212264	0.237901893363009	0.275108683017716	0.212448444230996	0.23645637065976	0.234087656775081	0.23128047182716	0.379314619028592	0.227112573933224	0.170028633223671	0.263024413830215	0.189599355129817	0.108561559338761	0.448350210239097	0.217784049323685	0.250850699422345	0.261189753442479	0.364718416971594	0.175148542607766	0.180318691656043	0.453431183556698	0.289907390826799	0.258441049091976	0.177194367134551	0.133911173157228	0.208175997745152	0.139951338230387
kat8	0.106541847602327	0.147590040441774	0.141272700293638	0.111699276247448	0.221968124765878	0.225840214573238	0.122208326358298	0.184598799779309	0.206196535309924	0.240808414742055	0.259666441141684	0.266349139905004	0.301545862220671	0.233202881446771	0.290424732815928	0.356301090674545	0.281228042826526	0.163051970705175	0.189584456300992	0.262000641610526	0.245652181240152	0.244621348251045	0.385870036448041	0.218376363878067	0.243461973721476	0.304513435870114	0.273389492245506	0.259005453883401	0.173626703995463	0.345249205090062	0.260423933645233	0.241067475067337	0.161221188518289	0.0895624600892729	0.149050411686374	0.118406052897265
si:dkey-16l2.17	0.00223928776522165	0	0	0.0632021882689843	0	0	0	0	0	0.000909042173835097	0.00167157608563016	0	0.00197964528715745	0	0	0.0127609616660712	0	0	0	0.00247620920104862	0.00789929348719051	0	0.00178296279206268	0	0.00253691847808836	0.00560678816026377	0.0131417978148621	0.00550645231963992	0	0	0.0008023992379133	0.00329287118888845	0	0	0	0
fus	0.220208238292403	0.09279838038279	0.458048078011174	0.105822900922541	0.324404936944044	0.282827182927236	0.35166699177636	0.346766067463189	0.403531147691451	0.753508870375395	0.842048673620309	0.903140025811906	0.654071151429804	0.646254505834043	0.527878945003815	0.485114432221827	0.983167976148571	0.411807097733384	0.797200684333318	0.675474650978118	0.806154982493384	0.463650523714764	0.5666320701065	0.891554415323757	1.02935092180985	0.719107642879482	0.679999433871262	0.888373263615599	0.348004861957329	0.559229362979212	0.6999327783777	0.738850803993331	0.270689962989424	0.215284152195364	0.625806642576342	0.124335825371545
setd1a	0.0971376737815304	0.176419675832077	0.0492072597368623	0.0449188632676949	0.116200212518972	0.101284837722426	0.121051675280174	0.121446159782438	0.179726185993869	0.157730256826183	0.111336996272779	0.143500753105656	0.175341179619542	0.157023293437318	0.14984876674211	0.123975955989057	0.158861463981138	0.0773037270169452	0	0.113757162682109	0.118286592869444	0.185595722514266	0.110861729563266	0.143944297611575	0.111484423025304	0.126657977086174	0.131137835840418	0.120806042583434	0.268560370683864	0.0778812228264806	0.14829786152368	0.133799087587303	0.0991083801379177	0.104922595450345	0.0853621226125874	0.0422145424324321
hsd3b7	0.717638600989926	0.139424175742764	0.288599701564976	1.30016880601411	0.0319683501720891	0	0.0389063134729215	0.0359829306920127	0.00626481784931025	0.369210027775423	0.515619756970168	0.403536872660001	0.40105560604226	0.399343680263578	0.263937167955413	0.787659217475193	0.397810152688398	0.379634961150085	0.42425757137656	0.77221315617026	0.29380799661395	0	0.0626668716391156	0.291340713009251	0.789888697614128	0.385898245818898	0.244978481450267	0.719487745356337	1.89223992397914	0.178971615261662	0.446520623246838	0.265238674204557	3.91520660644565	0.104318651244311	0.200981540922282	0.108964722138737
tbc1d10b	0.146921696246598	0.0592154405798002	0.126762791306502	0.15147604329249	0.141655315345754	0.139823151481763	0.316121405996247	0.273430037802592	0.625029716763926	0.302960813456942	0.247052709164908	0.336790529578476	0.284879997225539	0.338742029574301	0.231528463095346	0.240321605629666	0.359243167939487	0.304582226955218	0.147742192230276	0.187487085398979	0.253349919784159	0.152339960503851	0.423156401999759	0.237796787117141	0.262218842359515	0.328271822859809	0.322121307544474	0.316067178033228	0.371974986385648	0.138849826129827	0.240275183662462	0.263563185789403	0.056780287166814	0.173126137786264	1.28926456715541	0.112803518936501
mylpfa	0	0	0	0	0	0	0	0	0	0.000568789516960151	0.00298711835082391	0	0.000955305095788442	0	0	0	0	0	0	0	0	0	0.00220879285300841	0.000530449386110925	0	0	0	0	0	0	0	0.000530735841360934	0	0	0.0135890798154603	0
zgc:153733	0	0	0.00364233839581947	0	0.000548061875089574	0	0	0	0.00709380852392032	0.00463751241485139	0.00228426161454037	0.0107818717669461	0.0149979251319302	0.005847488152989	0	0	0	0.0160265656351969	0	0.00262476604930108	0	0	0.00979354812176454	0.00207305128672011	0.00565467515652693	0.00889312934692492	0	0.000918042491045873	0	0.0218264361795006	0.00436546735638598	0.00665923509303179	0	0.061964801109104	0.0359832049551667	0.0125976006653047
cd2bp2	0.231154764470199	0.731858740252511	0.18594125883574	0.158713604857032	0.246116896271177	0.324768017490558	0.305434944763436	0.272427200098893	0.257432107142772	0.378029747554499	0.48063794306004	0.394882664140315	0.457024920851545	0.315342845927972	0.362343456794109	0.722679832575227	0.361294595666634	0.262900120483249	0.281608025670684	0.436052034956139	0.347583935663033	0.639553701423813	0.691235575466985	0.311542033211945	0.493753310107331	0.387835879777075	0.475310528913904	0.354503993902527	0.268037786554744	0.888065560976798	0.378114493136491	0.370777253471283	0.394805676928454	0.287004099668612	0.396426705586399	0.234128835904588
prr14	0.264366255952183	0.124056866253263	0.113028989566844	0.0559984074508995	0.151782811452404	0.0636798019953526	0.0895885841416611	0.147457450006301	0.213365239094668	0.221329670126865	0.282512516849019	0.279284548189904	0.219843046437452	0.184480610070589	0.12941883905244	0.313070758281171	0.229634365929359	0.197043793010597	0.39887099878308	0.263519278534968	0.358250502051387	0.15911291760988	0.259574604399109	0.210422823906389	0.211497292567478	0.176803017974026	0.161411253019298	0.177180527620618	0.221571847763854	0.149384460366265	0.198305072544172	0.19716271543433	0.053594274540667	0.179141080464841	0.178159056832779	0.123451982139353
si:dkey-16l2.20	6.16820679710065	0.195842488148505	0.00740692914751978	0.855199625878997	0.0505302608790268	0.0885381197205051	0	0.00247994407230128	0.00993443630734767	0.00906152071160575	0.00875647194642631	0.0223138550666284	0.00108551821011073	0.017034209226056	0.0168421747686077	0	0	0	0.0579025384472855	0.00261878207515803	0.0161692570659692	0	0.00711237493893915	0.0112031013922047	0.00980934765888717	0.00491502585983454	0.00401113211456427	0.00989934121037865	0	0	0.0196955392852419	0.0140740192711128	0.0152267935295341	0.00751083368689508	0.303202285795116	0.731744395880665
zgc:162613	0.0800922779968429	0.0638079603823159	0.0245766409258645	0.0779879233211629	0.0689161188380529	0.116681374629511	0.0464679205680484	0.10317029163213	0.165295125443946	0.104669805174241	0.096090307519539	0.102561860850941	0.11453867381236	0.0835297687989325	0.0921924732043764	0.230441755874866	0.0631612017598502	0.13031526181887	0	0.131413671221554	0.164138577094567	0.0913305694300537	0.114091762579367	0.112049479539007	0.0956437520947106	0.0999244873484891	0.0867967725887834	0.108058863711669	0.100546509341904	0.0554822882101024	0.111880601333307	0.108573334561374	0.0914537682025784	0.0226813228817739	0.104370938593623	0.0552394018388058
zgc:113090	0.0774773157519584	0.500973778721239	0.049267125217868	0.0954394008668873	0.113845707462362	0.248509793254893	0.296483609963419	0.0409348411647964	0.0289348831381979	0.0970494646977294	0.0382597367184871	0.110176927434474	0.0367907887627205	0.0954815757166224	0.180394302643481	0.320866659194376	0.12384545365091	0.111128848101493	0.172671013129984	0.0898144347211045	0.0431018763881004	0.0653385517056629	0.020795510425299	0.108814882364923	0.0646472877608669	0.0597164884189417	0.0423635407040758	0.0168217944503483	0.0208371534781377	0.0712559955973944	0.111248671910125	0.16133251887333	0.165184667859775	0.375624189923387	0.28888073874499	0.306705319871516
kat7a	0.013272906152324	0.0333386675201365	0.017294455830442	0.00705774804379503	0.0369902731285233	0.0227230050285068	0.0138653178485464	0.0201411381359395	0.0335882561513928	0.03249991370209	0.0331647771533947	0.0537891544753188	0.0364773616375764	0.0765391271536192	0.00818003231984409	0.01211768697591	0	0.0130593993721041	0	0.0259594947645491	0.0203333254780264	0	0.0497029838777197	0.0249338650322147	0.0312568244227216	0.0408973709151513	0.0318679431086974	0.0281956652130048	0.0752454850498263	0.121139523564267	0.0270516268652896	0.0294913616465168	0.00957619538558225	0.0758934881382009	0.0620806846849495	0.0197301358399674
g6pcb	0	0	0	0	0	0	0	0	0	0	0	0.00121326535811954	0	0	0	0	0	0	0	0	0	0	0	0	0	0.000752870884901852	0	0	0	0	0	0	0	0	0	0
aoc2	8.01229364941776	22.6354560756855	0.00424934194549065	0.42820999698002	1.05492408831201	0.0445441248325343	0.548699943740223	0	0.0239042589953039	0.0176506064663873	0.0179846617007255	0.0189705626523749	0.0147803977293757	0.00669872677300226	0.0334227089616274	0.0234521575984991	0	0	0	0.0194694129527505	0.00671834470799471	0.0394018794696507	0.0276525689231535	0.0183489164264035	0.0129802358441733	0.0156309794454676	0.0260525968141071	0.0260328282358919	0	0.0129399585921325	0.0173671977475158	0.020386720846613	0.0156250611657199	0.0505459448742771	0.0162567316760169	0.0337734034423463
NBR1 (1 of many)	0.274602975377437	0.404784606271438	0.232966944685095	0.227231460212219	0.203325004807793	0.15916858896906	0.21809305066812	0.270374593035047	0.172969850700385	0.638655100837772	0.570940407062655	0.606815820639479	0.605591738385282	0.636728531602729	0.579317579092249	0.739488775455577	0.444770419444486	0.760929803427685	0.307492146623604	0.494177708052485	0.658973661285924	0.900124712515425	0.544135996037432	0.588784107247887	0.535763539911767	0.636522752068499	0.60424275507346	0.549422560143124	0.845243577075769	0.696422185840625	0.567878868026866	0.564703909708925	0.395643887914674	0.199486755516958	0.237013022026695	0.210442149022918
casp6l1	0	0	0	0	0	0	0	0.0100453043224944	0	0.000644385062457611	0.000674264549314158	0.0129861331823224	0.00751124783569302	0.00123631507390753	0	0	0	0.0182504398356	0	0	0	0	0	0.000671738741994554	0.00163364245120772	0.00453510938007245	0	0	0	0	0.00121993617071996	0.00302495893618244	0	0.00447753040914777	0	0
casp6	0.00994364124288197	0.0376801109302466	0.00704045869996522	0.0104475066216658	0.0148471060559626	0.0288917928206937	0	0.0190735755456416	0	0.00378841009101821	0.00318052981751048	0.00217954806784856	0	0	0.0159407090140881	0.0181251359385195	0	0	0	0.00454359251364548	0.0156584066475028	0	0.00631307991780254	0.00424281237613757	0.00430928253164316	0.00183323595480334	0.00793351172441554	0.00473353722584457	0	0.0302773404384159	0.00707895779529855	0.00387906307188255	0	0.0291085977218252	0	0
casp6l2	0	0	0	0	0.0010010892405032	0	0	0	0	0	0	0	0	0	0	0	0	0	0	0	0	0	0	0	0	0	0	0	0	0	0	0	0	0	0	0
CT583642.2	0	0	0	0	0	0	0	0	0	0	0.000829710402859248	0	0	0	0	0	0	0	0	0	0	0	0	0	0	0.000675492836195824	0.00823175408803704	0	0	0	0	0	0	0	0	0.0472556123970164
si:dkey-242n9.2	0	0	0	0.0118348191964495	0.00348807903218354	0.0464718426904386	0.0861272450850531	0.00354385736115876	0.0020409371166865	0.00373499712070169	0.00146421802557813	0.00625427464474904	0.0016867616201008	0.0039795118810317	0.00653034193466833	0	0	0	0	0.0230906661322041	0	0	0	0.00218480617859709	0.00093961030602168	0.0012106522873459	0	0	0	0	0.00427615011083863	0.00197268804506651	0	0	0	0
rarab	0.0142332075424683	0.0773323434793368	0.0127423858852951	0.036862935663973	0.0470353218334975	0	0	0.129865440387844	0	0.0643847263522506	0.0398664351984039	0.0463098482102994	0.0413018604454463	0.0541708668316505	0.0669572757636425	0.0223184004265382	0.124184003636669	0.137339245558212	0	0.0339476794973355	0.0277127853789149	0.268598178225838	0.0803406902145318	0.0431506977761605	0.0400468372809222	0.0565552557106047	0.0639661986962797	0.0497878349785868	0	0.0479897105613633	0.0549078445618873	0.0587215166751223	0.0241982661471285	0.0723914848239574	0.0213093513052033	0.00217494188555282
si:ch73-384n10.3	0	0	0.00683743151884994	0	0	0	0	0	0	0	0	0	0	0	0	0	0	0	0	0	0	0	0	0	0	0	0	0	0	0	0	0	0	0	0	0
hspb9	0	0	0.00683743151884994	0.150691553248342	0	0	0	0	0	0.00802233175864903	0	0	0	0.00390237354065864	0.0180139833937702	0	0	0	0	0	0	0	0	0.00375237171341978	0.00148265248324256	0.0060987254683895	0	0.171476701342696	0	0	0.00127223299004556	0.000442150860547166	0	0.009316556079146	0	0
pyya	0.0755092185764035	0.104742751801575	0.121268665140465	0.0266661583820473	0.0714391895676981	0.021783467099408	0.00851896150451675	0.0601873440064756	1.27321782432924	2.15112023215361	0.136628199933581	0.46855285625192	2.00006611395843	4.69693163712204	68.7125272148365	0.0677285458574372	0.0266345631398954	0.167073886489825	0.0268770964135203	0.122111694313294	0.103859471289042	0.126841599892761	0.108601117193054	0.719222572913955	6.17460198608718	1.53079323370712	0.106639024044276	1.20101371434121	0.044066355117536	0.503494355864217	1.00212037319201	1.97137053193659	0.216168970313834	0.123548348801972	0.0663042424516658	0.045619292319999
si:ch73-384n10.6	0	0	0	0	0	0	0	0	0	0	0	0	0	0	0	0	0	0	0	0	0	0	0	0	0.000544136843886595	0	0	0	0.0355488565710284	0	0.00122484400080595	0	0	0	0	0
mpp2a	0.0168177959014389	0	0.0800824430174056	0.0127542455940108	0.0826820275047817	0.0320219105219213	0.0419381671423268	0.0903389928261566	0.0134518060944703	0.35353038873244	0.345682858919424	0.435469247124734	0.445028665601992	0.345338823515019	0.425045577059319	0.305761999565874	0.512842619558243	0.557636367495158	0.140814025968526	0.151908859310285	0.161993435974624	0.285064202630695	0.259530632089149	0.215803112722433	0.351487101596313	0.332673437258361	0.25042598203347	0.302764399846369	0.957831014076291	0.439059285091875	0.374404076238277	0.346632689800219	0	0.0407441555531582	0.0430871521200557	0.0401605589416857
si:ch73-384n10.7	0	0	0	0	0	0	0	0	0	0	0	0	0	0	0	0	0	0	0	0	0	0	0	0.000734003674422394	0	0.00140788160278873	0	0	0	0	0	0	0	0	0	0
si:dkey-283b1.6	0	0	0	0	0.00470531317736843	0	0	0.00390249232672446	0	0.00112939764211658	0	0.000969876602599851	0	0	0	0	0	0	0	0	0	0	0	0.00377792804053504	0	0	0.00177282835617682	0	0	0	0.00161405336899746	0	0	0	0.0200964329502155	0
abi3a	0.00321409260818203	0.0869141983034349	0.00809781377021169	0.00995785674234621	0.318068140609671	0.508733740902681	0.180330664034709	0.00629331103006806	0.0102423186445811	0.00214093659279016	0.00129533273502866	0.0042569844729453	0.00186897023478004	0.00378010675463457	0.00664956875334045	0.0108832876235253	0	0	0	0.00362367391099794	0	0	0.000678834457528451	0.00156317945843835	0.00475634517132016	0.00545485293926485	0.00651486834715411	0.00866969486059135	0	0	0.00587888686352457	0.00509652381391491	0.00278752171479416	0.825721756516897	7.38971523419527	0.633489333010614
5S-rRNA.133	0	0	0	0	0	0	0	0	0	0	0	0	0	0	0	0	0	0	0	0	0	0	0	0	0	0	0	0	0	0	0	0	0	0	0	0
ccdc103	0	0	0	0	0.0383302255072905	0.837246165004464	1.08929228958065	0	0	0.00685780372029296	0.00658028073478993	0.0135099208208313	0.001931818401343	0.0115333681944042	0.00368405540819334	0	0	0	0	0.0709072071715812	0.0210808977154275	0.0665982924197823	0	0.00533223389341266	0.00421159269307325	0.00274627344424983	0.00446922680040209	0	0	0.0788255414269087	0.00307957840379151	0.00548634619529272	0	0.00821353886892999	0	0
rpl23	26.4560065002222	23.4651494157051	13.3572711502089	14.9187321778195	32.0103758854853	28.3694554103072	29.5468069468819	5.51949663229702	9.72460887784865	10.785417117128	10.1382898266506	10.6246494010007	10.5779291401932	8.41480121976469	9.61928190210522	9.4541107158899	11.5861136721126	11.2606844518836	10.6245012843853	9.99467936424287	10.6878378498881	17.3288609852552	7.26242569906052	14.2966046827552	15.4761583223324	10.6750457062395	9.68507909050859	10.7588342151434	10.2996776394652	11.4177016987757	11.943854817864	11.1327395673416	39.1242262811096	76.3182756332144	23.8329752845238	36.0589211263234
SNORA21	0	0	0	0	0.00258591571286012	0	0	0	0	0.00530793312408533	0	0.00244663581458904	0.0122964072745135	0	0	0	0	0	0	0.00218946203166312	0	0	0.001711580829747	0.00305356780888202	0	0.00592386792522681	0	0.0040022438756109	0	0	0.00379626938586247	0.0044515139308463	0	0	0	0
SNORA21.1	0	0	0	0	0.0014685407008258	0	0	0	0	0	0	0	0	0	0	0	0	0	0	0.00264798811159257	0	0	0.00103319916897724	0	0	0.00429711005539462	0	0	0	0	0	0	0	0	0	0
si:dkey-283b1.7	0.0126662719274529	0	0.0200023519144222	0.0124038858894505	0.0117628663112771	0.00471053747232559	0.00645964787167522	0.0114456897732663	0.00952480736077113	0.021903430719909	0.0255650234255322	0.0318471256005689	0.032640493069955	0.0171484723551548	0.00666887463527484	0.0175944823703287	0.0436669669897435	0.0284161949578304	0.0215353869478327	0.0377945956696849	0.0285352055544041	0.0622010462215974	0.0422469715311061	0.0188664671535472	0.0205340498907438	0.0301095653496336	0.0191733865107931	0.0272561927730444	0.0646053322103651	0.010310234970255	0.0170165505525119	0.0196952277283986	0.0122561035395627	0.0149809762625827	0.0154391750539985	0
gtpbp1	0.142003740041399	0.128196532711251	0.0715755772565038	0.138224872074892	0.177764896759495	0.118654279791749	0.11962569850231	0.150569013690268	0.266213658672714	0.366972058808494	0.486704388823984	0.386548167913116	0.435447183491417	0.258556677598583	0.422731584938053	0.349009126069187	0.376275667412769	0.133215544180731	0.25115661818895	0.359080423531553	0.386773576378881	0.713960865737217	0.378572519646488	0.355673580453798	0.397444057133296	0.423370575309429	0.354036995203096	0.401837183859589	0.590254249775455	0.226853965925624	0.377419536481503	0.386067359909306	0.160264744579163	0.0849615555083719	0.064845115550447	0.111702886226171
5S-rRNA.134	0	0	0	0	0	0	0	0	0	0	0	0	0	0	0	0	0	0.0382420877120524	0	0	0	0	0	0	0	0	0	0.00220821331693956	0	0	0.002459374817084	0	0	0	0	0
sgsm3	0.19193432731557	0.0271055598924451	0.126652406396502	0.0897368123284086	0.178962558638538	0.251472156071781	0.285756523445592	0.284900725128128	0.217051051780592	0.441075027002114	0.38826256856737	0.388426656884774	0.361608904204399	0.448486380850155	0.463553962726227	0.368669146250172	0.445819082750053	0.624299173921335	0.352536308312868	0.431689566763877	0.422555263621822	0.337825886194793	0.416454519545043	0.34331862169728	0.314629070277955	0.522696106477938	0.457431164572317	0.395495573353092	0.469040662814769	0.717955276422391	0.549303050493185	0.483383196564426	0.0741747811216512	0.0667924415706568	0.0662618398774067	0.0472308155832462
si:dkeyp-72g8.1	0	0	0	0	0	0	0	0	0	0	0	0	0	0	0	0	0	0	0	0	0	0	0	0	0	0	0	0	0	0	0	0	0	0	0	0
NACC1 (1 of many)	0.111920130588828	0.193799834385794	0.0992501405053127	0.192904823690617	0.349102412719672	0.186973404360675	0.243418383151238	0.432204749594542	0.478311612501645	0.313373535572611	0.242152400849574	0.343001763560219	0.326221321161735	0.445889662351077	0.268249258073546	0.292278211566066	0.250176034951321	0.212851455970637	0.220674464671637	0.146489995315053	0.243194701353155	0.929501781545744	0.318446224049346	0.290499995742995	0.271956899909121	0.342933655860726	0.264362460135494	0.243318200263479	0.666416597075936	0.255981159850098	0.278555036801867	0.308687867455009	0.111822632785312	0.0389832921129481	0.10959859560737	0.242787159030372
ier2	11.2060042594499	8.82382212787892	0.729731590873503	3.40816432586269	2.02091942325274	0.853587534126057	0.944038953399562	3.27081546394442	0.502419024168762	3.34841569302454	1.25279999953885	4.61796857007747	3.58187584964501	4.60320711711592	4.03739359856738	0.509722388864435	3.74267173016957	2.11099875189127	3.22245402492488	2.43943752970733	1.46290093370775	2.09283266625586	0.385182058906756	3.29650723740317	1.03969007096084	2.8160404299442	1.32475385550445	0.680307975410725	1.51711449205527	2.56184400974081	3.68468143227522	4.30197775613612	6.84549678701506	1.46927738578848	1.84900424171039	3.95070083343488
cacna1aa	0.150706613690773	0.314817490248783	0.204150258351503	0.124911411426491	0.0942843760415395	0.116693632042359	0.165844972785251	0.541766648938288	0.0816203286519516	0.901239860569013	0.53988969671365	0.867469655975462	0.824241673715758	1.51311999631018	0.508535567395164	0.487403897681433	0.771724136818373	0.811957899352078	0.286908028940464	0.735176729028926	2.89329927550903	0.722396725847984	0.671108484876267	0.861848441878486	0.631793622065659	0.700756106322058	0.614694287654847	0.629886511833124	0.642165242157097	0.410677724615407	0.784786934300678	0.752287615033171	0.0623681685117706	0.0407787854295127	0.182474660441122	0.106171380468672
alkbh7	0.0185530412982012	0	0.0356459831397238	0.0232705463777816	0.06438902995197	0.0597213154446572	0.123548548327959	0.0338602991077181	0.0682823519391993	0.0935669084708157	0.0817441020511947	0.130290020212843	0.0899125916815594	0.0926129316574915	0.0656699916369613	0.0913663408207571	0.0750336216678364	0.0646001508594487	0.0574428130685533	0.092380350155832	0.0506085941283348	0.182546944800074	0.0640262333092809	0.0937369557449928	0.0692666282834233	0.0833711468646603	0.0648521521385532	0.060407803606448	0.128830249656468	0.0924189710625555	0.0894927627057153	0.103003607274426	0.0462313491545403	0.0502972436407277	0.0324472541232993	0.025886645059085
gtf2f1	0.216467734651715	0.251919319098391	0.190092133908565	0.0763199515254832	0.362555733516262	0.480339389421419	0.413649026040777	0.39099261760419	0.402776512784625	0.376020903369106	0.419377619135106	0.424906194287939	0.370043972320357	0.270444040210458	0.25034130590904	0.369634441652473	0.329010447840736	0.371465400916599	0.418623778811005	0.465134437061159	0.529653380318567	0.571133990754424	0.482079475941998	0.376055557052184	0.383909528485036	0.400156122155913	0.332175701929427	0.412007473780756	0.362303516123416	0.296887379083167	0.331645842154387	0.350482428380866	0.281203116881441	0.215904619923908	0.247485470897045	0.122544584757918
5S-rRNA.135	0	0	0	0	0	0	0	0	0	0	0	0	0	0	0	0	0	0	0	0	0	0	0	0	0	0	0	0	0	0	0	0	0	0	0	0
ighd	0	0	0	0	0	0	0	0	0	0	0	0	0	0	0	0	0	0	0	0	0	0	0	0	0	0	0	0	0	0	0	0	0	0.0121774904870438	0	0
ighv1-4	0.00131694283835949	0	0	0	0.000603004142517858	0	0	0.00376350439464408	0	0.000535225892087756	0.00112970837030304	0	0.00146864228426746	0	0	0	0	0	0	0	0	0	0	0	0	0	0	0	0	0	0	0	0	1.98582668706317	0	0
ighj2-5	0	0	0	0	0	0	0	0	0	0	0	0	0	0	0	0	0	0	0	0	0	0	0	0	0	0	0	0	0	0	0	0	0	0	0	0
ighj2-4	0	0	0	0	0	0	0	0	0	0	0	0	0	0	0	0	0	0	0	0	0	0	0	0	0	0	0	0	0	0	0	0	0	0	0	0
ighj2-3	0	0	0	0	0	0	0	0	0	0	0	0	0	0	0	0	0	0	0	0	0	0	0	0	0	0	0	0	0	0	0	0	0	0	0	0
ighj2-2	0	0	0	0	0	0	0	0	0	0	0	0	0	0	0	0	0	0	0	0	0	0	0	0	0	0	0	0	0	0	0	0	0	0	0	0
ighj2-1	0	0	0	0	0	0	0	0	0	0	0	0	0	0	0	0	0	0	0	0	0	0	0	0	0	0	0	0	0	0	0	0	0	0	0	0
ighd2-5	0	0	0	0	0	0	0	0	0	0	0	0	0	0	0	0	0	0	0	0	0	0	0	0	0	0	0	0	0	0	0	0	0	0	0	0
ighd2-4	0	0	0	0	0	0	0	0	0	0	0	0	0	0	0	0	0	0	0	0	0	0	0	0	0	0	0	0	0	0	0	0	0	0	0	0
ighd2-3	0	0	0	0	0	0	0	0	0	0	0	0	0	0	0	0	0	0	0	0	0	0	0	0	0	0	0	0	0	0	0	0	0	0	0	0
ighd2-2	0	0	0	0	0	0	0	0	0	0	0	0	0	0	0	0	0	0	0	0	0	0	0	0	0	0	0	0	0	0	0	0	0	0	0	0
ighd2-1	0	0	0	0	0	0	0	0	0	0	0	0	0	0	0	0	0	0	0	0	0	0	0	0	0	0	0	0	0	0	0	0	0	0	0	0
ighz	0	0	0	0	0	0	0	0	0	0.000616148639697841	0	0.00170839857280383	0	0.0120069834021263	0	0	0	0	0	0	0	0	0	0.000578744229196605	0.00137941232620784	0	0	0	0	0	0.00165314148956975	0.00110065064963153	0	0.30923204041888	0	0
ighj1-2	0	0	0	0	0	0	0	0	0	0	0	0	0	0	0	0	0	0	0	0	0	0	0	0	0	0	0	0	0	0	0	0	0	0	0	0
ighj1-1	0	0	0	0	0	0	0	0	0	0	0	0	0	0	0	0	0	0	0	0	0	0	0	0	0	0	0	0	0	0	0	0	0	0	0	0
ighd1-2	0	0	0	0	0	0	0	0	0	0	0	0	0	0	0	0	0	0	0	0	0	0	0	0	0	0	0	0	0	0	0	0	0	0	0	0
ighd1-1	0	0	0	0	0	0	0	0	0	0	0	0	0	0	0	0	0	0	0	0	0	0	0	0	0	0	0	0	0	0	0	0	0	0	0	0
si:dkey-204f11.51	0	0	0	0	0	0	0	0	0	0	0	0	0	0	0	0	0	0	0	0	0	0	0	0	0	0	0	0	0	0	0	0	0	0	0	0
ighv1-4.1	0	0	0	0	0	0	0	0	0	0	0	0	0	0	0	0	0	0	0	0	0	0	0	0	0	0	0	0	0	0	0	0	0	0	0	0
si:dkey-204f11.49p	0.0120594929874719	0	0	0	0.00101691721431294	0.0386191413138404	0	0	0.00688310904978193	0.000664615541012612	0.00079277270350396	0.00337626669252046	0	0	0	0	0	0	0	0.0062489102908484	0.00643083508252048	0	0.00348243931125421	0.00258445453603462	0.000747011989393027	0.00312654665286822	0.00669270186399672	0.00416165844086465	0	0	0.00455694037673048	0.00220177142730297	0	0	0	0
ighv14-1	0	0	0	0	0	0	0	0	0	0	0	0	0	0	0	0	0	0	0	0	0	0	0	0	0	0	0	0	0	0	0	0	0	0	0	0
ighv1-3	0	0	0	0	0	0	0	0	0	0	0	0	0	0	0	0	0	0	0	0	0	0	0	0	0	0	0	0	0	0	0	0	0	0	0	0
ighv2-3	0	0	0	0	0	0	0	0	0	0	0	0	0	0	0	0	0	0	0	0	0	0	0	0	0	0	0	0	0	0	0	0	0	0	0	0
ighv13-2	0	0	0	0	0	0	0	0	0	0	0	0	0	0	0	0	0	0	0	0	0	0	0	0	0	0	0	0	0	0	0	0	0	0	0	0
ighv11-2	0	0	0	0	0	0	0	0	0	0	0	0	0	0	0	0	0	0	0	0	0	0	0	0	0	0	0	0	0	0	0	0	0	0	0	0
si:dkey-204f11.43p	0	0	0	0	0	0	0	0	0	0	0	0	0	0	0	0	0	0	0	0	0	0	0	0	0	0	0	0	0	0	0	0	0	0	0	0
ighv9-4	0	0	0	0	0	0	0	0	0	0	0	0	0	0	0	0	0	0	0	0	0	0	0	0	0	0	0	0	0	0	0	0	0	0	0	0
si:dkey-204f11.41p	0	0	0	0	0	0	0	0	0	0	0	0	0	0	0	0	0	0	0	0	0	0	0	0	0	0	0	0	0	0	0	0	0	0	0	0
ighv9-3	0	0	0	0	0	0	0	0	0	0	0	0	0	0	0	0	0	0	0	0	0	0	0	0	0	0	0	0	0	0	0	0	0	0	0	0
ighv8-4	0	0	0	0	0	0	0	0	0	0	0	0	0	0	0	0	0	0	0	0	0	0	0	0	0	0	0	0	0	0	0	0	0	0	0	0
si:dkey-204f11.38p	0	0	0	0	0	0	0	0	0	0	0	0	0	0	0	0	0	0	0	0	0	0	0	0	0	0	0	0	0	0	0	0	0	0	0	0
si:dkey-204f11.37p	0	0	0	0	0.000225995038640519	0	0.0272962887470675	0	0	0	0	0	0	0	0	0	0	0	0	0	0	0	0	0	0	0	0	0	0	0	0	0	0	0	0	0
ighv3-2	0	0	0	0	0	0	0	0	0	0	0	0	0	0	0	0	0	0	0	0	0	0	0	0	0	0	0	0	0	0	0	0	0	0	0	0
ighv11-1	0	0	0	0	0	0	0	0	0	0	0	0	0	0	0	0	0	0	0	0	0	0	0	0	0	0	0	0	0	0	0	0	0	0	0	0
ighv1-2	0	0	0	0	0	0	0	0	0	0	0	0	0	0	0	0	0	0	0	0	0	0	0	0	0	0	0	0	0	0	0	0	0	0	0	0
ighv2-2	0	0	0	0	0	0	0	0	0	0	0	0	0	0	0	0	0	0	0	0	0	0	0	0	0	0	0	0	0	0	0	0	0	0	0	0
si:dkey-204f11.32p	0	0	0	0	0	0	0	0	0	0	0	0	0	0	0	0	0	0	0	0	0	0	0	0	0	0	0	0	0	0	0	0	0	0	0	0
ighv1-1	0	0	0	0	0	0	0	0	0	0	0	0	0	0	0	0	0	0	0	0	0	0	0	0	0	0	0	0	0	0	0	0	0	0	0	0
ighv2-1	0	0	0	0	0.000634513176744787	0	0	0	0	0	0	0	0	0	0	0	0	0	0	0	0	0	0	0	0	0	0	0	0	0	0	0	0	0	0	0
si:dkey-204f11.29p	0	0	0	0	0	0	0	0	0	0	0	0	0	0	0	0	0	0	0	0	0.00461246102470434	0	0.000633459615619239	0	0.00148712462372029	0	0	0	0	0	0.000733429911384065	0	0	0	0	0
ighv9-2	0	0	0	0	0	0	0	0	0	0	0	0	0	0	0	0	0	0	0	0	0	0	0	0	0	0	0	0	0	0	0	0	0	0	0	0
ighv10-1	0	0	0	0	0	0	0	0.00308324990572963	0	0	0	0	0	0	0	0	0	0	0	0	0	0	0	0	0	0	0	0	0	0	0	0	0	0	0	0
ighv9-1	0	0	0	0	0	0	0.0232236249291679	0.0113837833454477	0	0	0	0	0	0	0	0	0	0	0	0	0	0	0	0	0	0	0	0	0	0	0	0	0	0	0	0
ighv8-3	0	0	0	0	0	0	0	0	0	0	0	0	0	0	0	0	0	0	0	0	0	0	0	0	0	0	0.00111378717041924	0	0	0	0	0	0	0	0	0
ighv8-2	0	0	0	0	0	0	0	0	0	0	0	0	0	0	0	0	0	0	0	0	0	0	0	0	0	0	0	0	0	0	0	0	0	0	0	0
ighv8-1	0	0	0	0	0	0	0	0	0	0	0	0	0	0	0	0	0	0	0	0	0	0	0	0	0	0	0	0	0	0	0	0	0	0	0	0
ighv6-2	0	0	0	0	0	0	0	0	0	0	0	0	0	0	0	0	0	0	0	0	0	0	0	0	0	0	0	0	0	0	0	0	0	0	0	0
ighv7-1	0	0	0	0	0	0	0	0	0	0	0	0	0	0	0	0	0	0	0	0	0	0	0	0	0	0	0	0	0	0	0	0	0	0	0	0
si:dkey-204f11.66	0	0	0	0	0	0	0	0	0	0	0	0	0	0	0	0	0	0	0	0	0	0	0	0	0	0	0	0	0	0	0	0	0	0	0	0
ighv5-8	0	0	0	0	0	0	0	0	0	0	0	0	0	0	0	0	0	0	0	0	0	0	0	0	0	0	0	0	0	0	0	0	0	0	0	0
ighv5-7	0	0	0	0	0	0	0	0	0	0	0	0	0	0	0	0	0	0	0	0	0	0	0	0	0	0	0	0	0	0	0	0	0	0	0	0
ighv4-9	0	0	0	0	0	0	0	0	0	0	0	0	0	0	0	0	0	0	0	0	0	0	0	0	0	0	0	0	0	0	0	0	0	0	0	0
si:dkey-204f11.17p	0	0	0	0	0	0	0	0	0	0	0	0	0	0	0	0	0	0	0	0	0	0	0	0	0	0	0	0	0	0	0	0	0	0.0103416252484575	0	0
ighv4-8	0	0	0	0	0	0	0	0	0	0	0	0	0	0	0	0	0	0	0	0	0	0	0	0	0	0	0	0	0	0	0	0	0	0	0	0
ighv5-5	0	0	0	0	0	0	0	0	0	0	0	0	0	0	0	0	0	0	0	0	0	0	0	0	0	0	0	0	0	0	0	0	0	0	0	0
ighv4-7	0	0	0	0	0	0	0	0	0	0	0	0	0	0	0	0	0	0	0	0	0	0	0	0	0	0	0	0	0	0	0	0	0	0	0	0
si:dkey-204f11.13	0	0	0	0	0	0	0	0	0	0	0	0	0	0	0	0	0	0	0	0	0	0	0	0	0	0	0	0	0	0	0	0	0	0	0	0
ighv4-6	0	0	0	0	0	0	0	0	0	0	0	0	0	0	0	0	0	0	0	0	0	0	0	0	0	0	0	0	0	0	0	0	0	0	0	0
ighv5-4	0	0	0	0	0	0	0	0	0	0	0	0	0	0	0	0	0	0	0	0	0	0	0	0	0	0	0	0	0	0	0	0	0	0	0	0
ighv4-5	0	0	0	0	0	0	0	0	0	0	0	0	0	0	0	0	0	0	0	0	0	0	0	0	0	0	0	0	0	0	0	0	0	0	0	0
ighv5-3	0	0	0	0	0	0	0	0	0	0	0	0	0	0	0	0	0	0	0	0	0	0	0	0	0	0	0	0	0	0	0	0	0	0	0	0
ighv6-1	0	0	0	0	0	0	0	0	0	0	0	0	0	0	0	0	0	0	0	0	0	0	0	0	0	0	0	0	0	0	0	0	0	0	0	0
ighv5-2	0	0	0	0	0	0	0	0	0	0	0	0	0	0	0	0	0	0	0	0	0	0	0	0	0	0	0	0	0	0	0	0	0	0.0222466422607269	0	0
si:dkey-204f11.6p	0	0	0	0	0	0	0	0	0	0	0	0	0	0	0	0	0	0	0	0	0	0	0	0	0	0	0	0	0	0	0	0	0	0	0	0
ighv5-1	0	0	0	0	0	0	0	0	0	0	0	0	0	0	0	0	0	0	0	0	0	0	0	0	0	0	0	0	0	0	0	0	0	0	0	0
ighv4-3	0	0	0	0	0	0	0	0	0	0	0	0	0	0	0	0	0	0	0	0	0	0	0	0	0	0	0	0	0	0	0	0	0	0	0	0
si:dkey-204f11.3	0	0	0	0	0	0	0	0	0	0	0	0	0	0	0	0	0	0	0	0	0	0	0	0	0	0	0	0	0	0	0	0	0	0	0	0
ighv4-2	0	0	0	0	0	0	0	0	0	0	0	0	0	0	0	0	0	0	0	0	0	0	0	0.000684016985509784	0	0	0	0	0	0	0	0	0	0	0	0
ighv4-1	0	0	0	0	0	0	0	0	0	0	0	0	0	0	0	0	0	0	0	0	0	0	0	0	0	0	0	0	0	0	0	0	0	0	0	0
si:ch211-165d12.4	0.024963950781929	0	0.00583021662231091	0.00441459394123469	0.00547496313297503	0	0.0191855033625656	0.00808962422973134	0.00391228653586589	0.0150929371115461	0.00807051946066415	0.011020676583927	0.009364833241483	0.00607433036582047	0	0.0355622325520095	0	0	0	0.00408412109684428	0.0241887526800777	0	0.0106797679128256	0.0134177205894791	0.0230842851796776	0.00744363418391609	0.00880038148110473	0.0186795190536202	0.0733683573330003	0.0307484164565525	0.0091935513763581	0.0112656591867269	0.00361158944606886	0.761580114082546	0.111313834637532	0.183202685676106
aldh3b1	0.0506280629362636	0	0.00322378898366829	0.00642643785120483	0.0441019959585407	0.0326185505592961	0.0395188188615419	0.013385653981944	0.0021665514783464	0.0115890948245856	0.00975127218017671	0.0136756452012426	0.00705444959007805	0.0180257649126636	0	0	0	0	0.0363097658746296	0.0114776157979261	0.0184309411302304	0	0.00362468379570881	0.00918103423623035	0.0149420670132678	0.0191626911286948	0.00884507596286985	0.00333950085977016	0.0282518596786633	0	0.0106412372233675	0.012862485202426	0.0125082867399652	0	0	0
clpp	0.125694265895942	0.176505596509696	0.098023620931691	0.137256462494137	0.243336723334367	0.368880707633637	0.329644833359829	0.265711355324292	0.22188410067975	0.17773225834774	0.200104860725187	0.150480149660735	0.190551715722612	0.15231449786242	0.171777996435966	0.173215489397951	0.209418890313096	0.0883514116223419	0.289054696429368	0.154642401348299	0.220522695615284	0.255618015013539	0.225281400794733	0.136316941862406	0.178321121204999	0.184015249701064	0.225227786454612	0.176505146082372	0.351846507798439	0.213166033861524	0.132172151973443	0.149534989214086	0.185309776594101	0.0455433986833253	0.0768614395640684	0.194924642235184
si:dkey-204f11.64	0.458783937189329	0.575684635076983	0.0108727000361298	0.0908335871575962	0.382008794722221	0.269419120639844	0.241635892086791	3.18192557504459	5.63808501076953	0.025133614422195	0.0150383368187653	0.0464990069287874	0.0451664250687525	0.0232036463244653	0.0225026090100496	0.00944073109021563	0	0	0	0.0284689662644827	0.00869521363270374	0.0461795646190648	0.0303874610802499	0.0186983876508341	0.036204633929855	0.0216951775836936	0.0227809615257535	0.00601167239151195	0.0227768122940122	0	0.0298943135891345	0.0142205285962565	0.218570583908128	0.16451386827331	0.327040834316192	0.562537293464698
carm1	0.118243138661348	0.0328566857167858	0.0687402507281207	0.0528803945347461	0.391853740370313	0.109017203476155	0.197523177123577	0.176620266317193	0.134571261572605	0.228689738290464	0.287565337067937	0.307175533031075	0.282997300084046	0.16949951486136	0.26688791283253	0.206306018772872	0.234658146961972	0.291765731278275	0.290695644129666	0.203584755701828	0.255448515539824	0.196333413695745	0.295855098783628	0.272537339511585	0.317440537073183	0.303871575060702	0.252362175807581	0.259249241138092	0.209806275935481	0.184927154794507	0.24709810232396	0.244594087481671	0.0790627215020851	0.139501080474867	0.119529646049554	0.0786310220633566
SNORA74	0	0	0	0	0	0	0	0	0	0	0	0	0	0	0	0	0	0	0	0	0	0	0	0	0	0	0	0	0	0	0	0	0	0	0	0
yipf2	0.193289555621793	0.21918325981459	0.122320806538623	0.107885750292983	0.284334590907113	0.277294817583197	0.286083060619646	0.617171490960108	0.616012252098717	0.322324150656352	0.341463153394645	0.319797266905346	0.329052954667067	0.329606109860183	0.280111199179547	0.378451374104	0.341053661827256	0.223341182472326	0.372984022635137	0.266165001684735	0.372187271746424	0.461232726460862	0.414359072414881	0.317731626906153	0.310979322403663	0.355519524258065	0.341189050754824	0.295789860859798	0.40263297513956	0.186331954790395	0.277686661205565	0.319768027273939	0.162989234508383	0.102418730330475	0.0438040561407602	0.106875191643857
zgc:110046	0.0293549498093178	0	0.0274761727429658	0.0117497135804366	0.0517197909861555	0.029395935739351	0.0523472271374764	0.0321217252810607	0.0736397069173618	0.0412540228912226	0.0476279864787785	0.0577680704834977	0.0309151830599135	0.0373021933602316	0.0358411892724369	0.0363857371972648	0.0148797124049186	0.0170663608374805	0.0215353869478327	0.0313741257316806	0.0274037514013325	0.0469324923030713	0.0655685405860962	0.0659175047793225	0.0383534184635556	0.0443090279747447	0.0600424142280643	0.0629851901046019	0.108868515379905	0.0436090881339671	0.0551810186336573	0.0341247409757419	0.0179983135142431	0.032641900205862	0.0158807293701385	0.0204863398412573
BX649502.1	0	0	0	0	0	0	0	0	0	0	0	0	0	0	0	0	0	0	0	0	0	0	0	0	0	0	0	0	0	0	0	0	0	0	0	0
dre-mir-181c	0	0	0	0	0	0	0	0	0	0	0	0	0	0	0	0	0	0	0	0	0	0	0	0	0	0	0	0	0	0	0	0	0	0	0	0
slc25a23b	0	0	0	0	0.00153708809113334	0	0	0	0	0.0005959159496308	0.00125743458196587	0	0	0	0	0.0160390068646949	0	0	0	0.00201099693564287	0	0	0	0.00206789885136133	0.00255579426674007	0.00224034110537534	0.00272971060700029	0	0	0	0	0	0	0	0	0
znf207a	0.154766417384493	0.119074408528342	0.0226187686030209	0.051049068123866	0.171444164967809	0.105947284265372	0.13904445351302	0.0915502796254782	0.108446463091118	0.152949650752912	0.144893377713252	0.141306627632049	0.194171505657495	0.171819749993527	0.119497568358404	0.098480705537676	0.089740461406917	0.186399319877767	0.0896072135469269	0.0888394426774141	0.164689969478022	0.114758519385583	0.148965903165812	0.181605229608218	0.15920050511077	0.185408429247551	0.194770324792824	0.150515245376898	0.316168971737331	0.203525052560287	0.166084893099901	0.136935453342368	0.125052505241888	0.0479479272187805	0.0685451583779282	0.072701655088539
tnrc6c1	1.94968339414255	2.83785107939247	1.29241653961797	1.13689563107807	2.16817996637743	1.35107296195682	1.92635262401217	2.75191719628713	5.22087036917514	4.27303787907145	3.24487038420278	4.22663936989269	5.13789861913456	3.18920965111024	4.00257169437563	3.12080120249769	4.96697000902754	4.08349130394966	3.43064316591763	3.07348595716363	2.69574974768466	6.11950548190245	2.43929126435118	2.89919901797207	3.93394938194787	4.02436814058582	2.70979791225707	2.80596759868575	5.27693973741141	6.94323989755221	3.86796147658031	4.17728041079571	1.69466445645624	2.19715267027504	1.14876338745564	0.639429800583921
5S-rRNA.136	0	0	0	0	0	0	0	0	0	0	0	0	0	0	0	0	0	0	0	0	0	0	0	0	0	0	0	0	0	0	0	0	0	0	0	0
sept9a	0.0545247041304881	0.0956385022219712	0	0.199282281115988	0.0981427538735639	0.097162228476268	0.0174732580465911	0.0607111783716566	0.115171756001732	0.00978021901735183	0.013746541768653	0.0143228754723285	0.0223012794944544	0.0148405482978244	0.0161702284504686	0.00837577057089252	0.0228725131860039	0	0	0.0158340927237536	0.00397114407866678	0.175196567229569	0.00481428880167402	0.00577854441281686	0.00249692646938527	0.00376962665652717	0.0444661586712655	0	0	0.0975133390276364	0.00554595643197037	0.0115245927519331	0.34672203831726	0.0178191802557285	0.00863133893150696	0
nmrk1	0.0017760121848644	0	0.00248991832071941	0	0.00248058295015824	0	0	0	0.0047009523475833	0.00067999379654674	0.00155985555737539	0	0.0010364616856391	0	0	0	0.0176406044376705	0	0	0.00244922871338587	0	0	0.00296141919852063	0.000488460129441934	0.0017391602181813	0.000875752139725203	0	0	0	0.0208129539825587	0	0.000886456452383548	0	0.0196212317424439	0	0.0154305015902886
zgc:163143	0.0211066054118383	0	0.0279531704374271	0.00978027273091621	0.0253885839824986	0.0250560155602019	0.0200286810712941	0.0228674687404469	0.0289224579870006	0.0223734406541937	0.0425673906868319	0.0415712464445226	0.0180046711182761	0.0172042371832544	0.038493141520602	0.0476309279283157	0	0	0.0352489989284304	0.0453578776692572	0.0360263271540764	0	0.051405667735885	0.03123399283121	0.0420047732944646	0.0430809944074704	0.0371324582690938	0.0272189961306033	0.0587316412295785	0.0232501935623875	0.0182366001442922	0.0365153849614715	0	0.0504121680670681	0.0251256914675547	0.0100828914506155
tac4	0.00433065410199556	0	0.019359716109123	0	0	0	0	0	0	0.000379060112868939	0.00293122238422111	0.0012086812320813	0	0	0	0	0	0	0	0	0	0	0	0.000589478052553147	0	0	0.000989048072879392	0	0	0	0.00136193116391318	0	0	0	0	0
znfl1	0	0	0	0	0	0	0	0	0	0	0	0	0	0	0	0	0	0	0	0	0	0	0	0	0	0	0	0	0	0	0	0	0	0	0	0
CR387987.1	0	0	0	0	0	0	0	0	0	0	0	0	0	0	0	0	0	0	0	0	0	0	0	0	0	0	0	0	0	0	0	0	0	0	0	0
dlx4a	0	0	0	0	0	0	0	0	0	0	0	0	0	0	0	0	0	0	0	0	0	0	0	0	0	0	0	0	0	0	0	0	0	0.0200086036995908	0	0
dusp3b	0	0	0.00928658167673958	0	0.000422181518294772	0	0	0	0	0	0	0	0	0	0	0	0	0	0	0	0	0	0	0	0	0	0	0	0	0	0	0	0	0	0	0
thraa	0.048562750815095	0.0686888669084515	0.101320398976428	0.018058295904396	0.0226394649360798	0.00492035180515407	0	0.046001584412884	0.0187057011913557	0.0640812808546616	0.0499558735495698	0.123568097871914	0.0557685704304251	0.143895138795729	0.0529408253994254	0.0079994880327659	0.0434240203073977	0.0352853170738592	0	0.0255253455899894	0.132645194415008	0	0.0309376684649556	0.11833066586384	0.0240043296181155	0.0585029976468596	0.112863301626401	0.0594210435330763	0.0819812426215703	0.102481191127627	0.0597929309952942	0.0708180174008271	0.0675358032886866	0.0621341000422979	0.0738307323557868	0.0763593492883316
nsfa	0.24995076434115	0.269707051772831	1.03434921245395	0.11844638568308	0.270115558878151	0.22526806487461	0.228868615323661	0.981988960042118	0.297456822934735	4.48855073623121	4.2442125004102	4.55609797111407	4.69398296650858	4.41787925800499	4.43976588619742	2.15345642241185	4.716657470102	3.61361884667656	2.89678472383458	2.27610456045219	2.17034864628347	1.83346352932394	6.07419302219801	4.50770563873429	3.57759365068571	5.06834715548023	5.6248276457199	5.29779462978615	3.16226024539918	2.12078860031024	3.87541493280241	3.93070520423822	0.151022020335413	0.248265964440425	0.429887152809646	0.363529631997289
nsfa.1	0	0	0	0	0	0	0	0	0	0	0	0	0	0	0	0	0	0	0	0	0	0	0	0	0	0	0	0	0	0	0	0	0	0	0	0
psmd11a	0.211384786962931	0.157611219016367	0.206461861995431	0.0846568462957138	0.308170725582553	0.25833848441214	0.255382655120861	0.269130999884421	0.24528018821785	0.356543795673363	0.334416332972536	0.384296232521003	0.31710638360205	0.282171474170169	0.351780909684429	0.28794993960666	0.511283687996204	0.319678734304595	0.282348083080387	0.285165844192552	0.398840458206862	0.314954618852255	0.373841508145293	0.326495775210511	0.34743909606876	0.391053039389445	0.308193029392767	0.33890326757569	0.169175544798813	0.129987969458822	0.300706090950276	0.299294891820934	0.174660168384713	0.175717665635143	0.170966301604244	0.164265034345853
cdk5r1a	0	0	0.0106125583295754	0	0.0032371963220886	0	0	0.0172075427555143	0	0.0384554657334768	0.0281935828058943	0.0447147366080809	0.0457282673149668	0.01157490468066	0.0831965600400838	0.01822821728035	0.0383097728230472	0	0	0.0283741021647902	0.00426217853583938	0	0.00938025404301214	0.112158925316475	0.0208898539630898	0.0582204948519776	0.0357770952799866	0.0569949429238853	0	0.129443845018147	0.032676502063395	0.0345042719171032	0	0	0	0
itga3a	0	0	0.0111684433128794	0	0.00097639456931387	0	0	0	0	0.0133953652317113	0.00288726778427028	0.00575944509224574	0.0145395046350877	0	0	0	0	0.0166317400126401	0	0.0367027415045627	0.00708982524998724	0	0.0139159865241415	0.0641372693477841	0.0114665854801095	0.00939099687882641	0.0151614202383268	0.000952818886089931	0	0	0.00694567491032314	0.0144691058244131	0	0.0620767017661858	0.00895609542898802	0
5S-rRNA.137	0	0	0	0	0	0	0	0	0	0	0	0	0	0	0	0	0	0	0	0	0	0	0	0	0	0	0	0	0	0	0	0	0	0	0	0
si:dkey-15h19.2	0.0723584927893028	0.0539546825151136	0.0363397140814906	0.00316268337238193	0.015733736354744	0.026379587300982	0.0251761296860124	0.25213360181927	0.015135987410934	0.135951372893916	0.0481053013404558	0.131014512747056	0.0864820496787859	0.119361383319269	0.0685099104827946	0.019040365575019	0.0618558293737433	0.24747226712197	0	0.169561350547208	0.0577570837328564	0.177386245394602	0.579599498811128	0.373848262721554	0.224632063760345	0.310292050267106	0.267249643586247	0.0953517215099592	0.135944706938289	0.0078736437648615	0.0831809707728447	0.150453359168963	0.0177341949792528	0	0.0509588275449264	0.00888732471973822
si:dkey-15h19.3	0.0274959459668796	0.103035905818081	0.00694707226986429	0.0239286630414758	0.084435307152445	0.0423148850478834	0.039158594258277	0.0129908227535579	0.062075226303118	0.0358942308933179	0.0293253611436327	0.0399648832616187	0.0249984760083784	0.0186726183226491	0.0545042384642309	0	0.0950151407516095	0	0	0.0214363389780091	0.0155299725413904	0.041154465053686	0.0479935664478992	0.055505111500586	0.044445420667903	0.0339593405588757	0.0503691246066446	0.0517303191886869	0.0401493651358034	0.0208129539825587	0.0429714712404224	0.0301268135543373	0.00839181026452664	0.025283440022972	0	0.0035338323811422
smarce1	0.953624280393909	1.31000284341173	0.817117845676956	0.40733139479836	2.01231148094682	1.1047310943729	1.24031438050107	1.45918475273145	0.934228094305894	2.10885562250861	2.66933444396665	2.2244011876038	2.19876471093111	1.30848034550473	2.28104083845213	2.02229422076785	2.19710519424955	2.06222605066023	2.01503763472595	2.24183062455063	1.86290354254687	1.27210652041752	2.30041217787869	2.64296746397137	3.48293167413947	2.54538187948677	2.74633272761237	3.03478250515083	1.4976180821144	1.72890153146791	2.37147786563577	2.07508873949445	0.573537196160643	0.699282158080635	0.768951896279398	0.712740219226616
prkcbb	0.0567130500110198	0.287227695259807	0.176355985285071	0.0362828382424727	0.0557990687624747	0.0180811736048894	0.076171142097166	0.0617155682748939	0.00763055886213106	0.248452230544536	2.70934776009262	0.235265955941794	0.0935540665238556	0.102446143418976	0.431641929206475	0.0166518405098753	0.297754169262918	0.0495057524033578	2.53062455808697	0.259499113221168	0.679694660991078	0.145898686294443	0.0409207456473408	0.109371635810811	3.65009013344806	0.208163813898268	0.167335262518538	2.03318029598127	0.0336104440596739	0.0272249598431842	0.161023036557233	0.0883981827054662	0.0496036076183776	0.446451498526008	0.20170904844664	0.149406193239442
cacng3b	0.00320177889477302	0	0.00144481173164009	0.00236291545961069	0.0687708988372259	0	0	0.168415513931935	0.0130865579198611	0.126196446641459	0.108736902040222	0.0926848900308212	0.185337930050871	0.417190627784614	0.111595229706825	0.0313836875831721	0.128498080954685	0.14955635575324	0.0268770964135203	0.0477092107724688	0.038080964188229	0.361624599512532	0.00829931934225857	0.0690127491880733	0.104414315530171	0.124996796406983	0.0332586265317568	0.129348915271583	0	0.119902374758522	0.0959746051268568	0.136383506627243	0	0.0115133286438604	0.00988524222303281	0.00902378489490763
rbbp6	0.443779796489103	0.446878881896467	0.279602131672356	0.498094113794597	1.00427948580839	0.646161515701387	0.640043356315136	0.590438777822908	0.571560710740848	0.828463937092801	0.803871114527538	0.844669419627598	0.865129139771101	0.768364374367425	0.810847012317608	0.736013283701989	0.87093057430784	1.0310381295921	0.674235549474676	0.752740010702998	0.756834918944526	0.754972081982693	0.788070851170329	0.811398321419797	0.874672025454107	0.836165502894251	0.870629362669767	0.704458663017454	0.877883909325586	0.519800570057176	0.855899837907622	0.86613492881713	0.757376044084112	0.410198215793361	0.584085210535234	0.608614194049302
tnrc6a	0.643802576234346	0.686886975931537	0.654763638374104	0.698780877184046	1.37914822522698	1.41550889388874	1.23850068025699	0.693387693049624	1.01760687348658	0.835459230627051	0.836456278136199	0.769750476899383	0.858763821822125	0.847351440297047	0.602250578747774	1.01112704927367	0.733393595249474	0.523722288652444	0.41714739075323	0.645335446413502	0.848398731448811	2.00707384601651	0.736711523145	0.56828809484959	1.18594658379038	0.795841736988798	0.945318540669611	0.661817472904131	0.815389258947478	0.845522764669567	0.724066750877864	0.713947972292693	0.321684880877222	0.328586000227839	0.543031047681945	0.310834084195519
ndufab1b	0.665641212759158	1.361655454235	0.78307561615858	0.531902331612629	1.17107210205418	0.844490209571265	0.985015423475036	1.27827318577136	1.18834314720407	2.41206399143488	2.72463784021999	2.66564812621543	2.75273111648087	2.46081384477569	2.08847304248541	2.16297858604281	2.05624128060229	2.54870483483515	1.87717592349943	1.6432570747729	2.47120026908879	2.94607667648077	2.78810506661971	2.41011809683195	2.18931335727136	2.59056715262582	2.42191738245543	2.8588747817946	3.58632274147343	2.108008821637	2.4179877876669	2.32096347575675	0.634735111500207	0.338242301401653	0.493111149134427	0.524203170938288
rpusd1	0	0.0974658869395712	0	0.00108296978037806	0.00506629168558162	0	0	0	0.00508877365643653	0.0019561372752957	0	0.00506902812245737	0	0.00372692798643398	0.00352800886235826	0	0	0	0	0.00170578660814226	0.00607086398107833	0	0.00357652546863794	0.0030055960222949	0.00108894277703712	0.00314365490366252	0	0.00945173895650988	0	0	0	0	0	0	0	0
dctn5	0.417284175463019	0.491528807368299	0.156318214437597	0.176168668047431	0.402856854935513	0.312649373650788	0.289202910785619	0.480269288342399	0.743609590991862	0.642051397045298	0.695043669413963	0.702098731435406	0.706616281217756	0.548978111125708	0.606280760793074	0.397460772503816	0.562994670746857	0.474199966260389	0.593092263817723	0.378025550120667	0.446131932028876	0.448855424506971	0.866951264495315	0.657929459963398	0.657956207041917	0.758843879260073	0.83522637470426	0.72785481394081	0.777644672568948	0.351026876370248	0.569431707554121	0.657605313447354	0.616819391302908	0.250401233974042	0.756661803565742	0.334334437159442
gng13b	0.413787462133833	2.66107154056247	0.404220127401932	0.0620505332232617	0.127822959167476	0.121281823943698	0.119683423394847	0.545750170731979	0.123542853449347	1.26938064277524	3.72689329143207	1.49508392137819	1.41861186402826	1.18169142833344	1.96003540534167	1.24987174703306	1.098839603216	1.15254091401338	2.81181284190093	0.849525534182867	1.20822012984164	11.3335603073382	0.684453794374279	1.02802615442718	4.62946313109678	1.84088768418164	2.31508886312332	2.57962313837437	6.01471285232382	2.14953405170966	1.1148958827699	0.986706777794829	0.074191913906532	0.0668271496169908	0.145566217815736	0.10893823142277
traf7	0.0396576113459373	0.0179814718913631	0.00624273051702402	0.0180949309011327	0.0765370012975132	0.106939332695092	0.0154630248150622	0.0892406113890152	0.0559395071349475	0.0747912819508815	0.0910770755702784	0.0521525927195927	0.0508964129552778	0.0731350284072794	0.0643891435338012	0.0928987975874792	0.0833280488227642	0.110449718907044	0	0.0615805286902578	0.119861489574227	0.216485222015369	0.072257059824784	0.0642482915742459	0.165812182147901	0.0799551421407714	0.0909600678003182	0.0766415936016828	0.0877188105299936	0.136751191846889	0.0804107727530968	0.0600107188255762	0.058567311466321	0.0347093299039959	0.020608074510409	0.0253696168647971
CASKIN1 (1 of many)	1.18180366911108	0.0288856870678107	0.169471965402411	0.120075985356051	0.204724506808429	0.201354213049271	0.340521172684802	0.311982616192614	0.121919225938689	0.650319514090881	1.0377708252603	0.631576118003658	0.559136170866223	0.495315075366142	0.480061297823631	1.24948900448516	0.407355907556738	0.471404086602645	0.679755271486013	0.266341923136147	0.538479934713279	0.504290615432106	0.695814201398725	0.650566968647983	0.869985796797521	0.663848832024138	0.663071665762569	0.939098810526344	0.877311455027434	0.366536396201815	0.586008755587239	0.585978622813869	0.158036086911797	0.0827575157555631	0.143227778816137	0.0318043587598808
crlf3	0.508728668354927	0.26039382016958	0.0290979451742549	0.243013846015027	0.265842533655089	0.557177338109535	0.399916682533162	0.0353928295825431	0.0202624185385571	0.0354011979695292	0.0567698202124992	0.0922695834613115	0.0382616755306389	0.0963782530068443	0.0301741952392382	0	0	0.0541987043919032	0.0369713102632357	0.0421077249937051	0.302814263265638	0	0.0295846377643594	0.0316315849330972	0.0354145118342133	0.0525901735370964	0.278615804152694	0.0381497909788496	0.0769103495721244	0.0543823279642606	0.0313007806047199	0.0469842528950632	0.0348522825249771	0.692339201822616	0.396362134098586	0.44042573088465
suz12a	0.0864954074699107	0.0965522512326166	0.0226760524205284	0.0263814761306024	0.0894588354600145	0.0414729393151613	0.0454974714443964	0.0750326718567923	0.0520556666778136	0.0310920273129157	0.0859730994326848	0.0347552146365338	0.0568202936461896	0.0294562799779779	0.04904311062623	0.0208629062204967	0.0329452384246905	0.0295203138367686	0.0346875346875347	0.0820652457571714	0.123046731668667	0.0663424731147128	0.0347073755419636	0.0547254632316149	0.134513280504913	0.0384025117880493	0.0872802729756611	0.0942658069959199	0.0975371273031816	0.0471876089077148	0.0571467677598346	0.0631310427813019	0.0337736473963007	0.053843097935461	0.032700391090089	0.0401212348167522
dre-mir-193a-1	0	0	0	0	0	0	0	0	0	0	0	0	0	0	0	0	0	0	0	0	0	0	0	0	0	0	0	0	0	0	0	0	0	0	0	0
dre-mir-365-2	0	0	0	0	0	0	0	0	0	0	0	0	0	0	0	0	0	0	0	0	0	0	0	0	0	0	0	0	0	0	0	0	0	0	0	0
CABZ01019440.1	0	0	0	0	0	0	0	0	0	0	0	0	0	0	0	0	0	0	0	0	0	0	0	0	0	0	0	0	0	0	0	0	0	0	0	0
rab11fip4a	0.00480213833401394	0.0164404461279461	0.0231865316516411	0.00231114800730508	0.0284110569560912	0.0295927838303011	0	0.0492206378052548	0.0471893980144842	0.0760754286745506	0.109249218314354	0.0701094914184171	0.107747368488561	0.0587373340343164	0.0292165506572707	0.0576498393851737	0.0343027667292446	0.0748745071614604	0.06102486695036	0.164470077497274	0.226891509135861	0	0.0573795180647476	0.0750663800422342	0.127655209105005	0.0740628777983896	0.0799003845769003	0.165830179087749	0	0.0704341088911323	0.0832106303838583	0.0815614688486402	0	0	0	0.0307392731271425
coil	0.0955177913576213	0.0164404461279461	0.0766929144602148	0.0940508763795119	0.353507979124446	0.346202329989555	0.41473014648573	0.22120357968407	0.206601499077268	0.254203935381741	0.202660815658123	0.276622042610292	0.2280127272251	0.143014637471539	0.146831979440005	0.285029938776298	0.38323924287771	0.206324380438104	0.433271749922968	0.212650685964691	0.278675321122881	0.157675492120914	0.194597620841736	0.255252146641742	0.266356609599776	0.256242801640525	0.185184848151515	0.21395095895361	0.21199898276094	0.389598921068042	0.280429752508646	0.27071369304073	0.0824733525490285	0.21224752159455	0.224442609004254	0.0843779900330613
scpep1	0.180597698685103	0.252443581993787	0.0801395606166611	0.457991721539314	0.17860700337905	0.148452161405927	0.0643694981679174	0.0719129060508114	0.115410074887475	0.146580590030072	0.156346782667253	0.162999992172753	0.136162557331396	0.0922001258959914	0.0716492949693906	0.157446707835511	0.0728311201072049	0.0469933714235122	0.0363097658746296	0.114277976977961	0.0900169290448996	0.041219945507232	0.137557923234901	0.136146724692617	0.149788071537527	0.130836008938236	0.0982052133625222	0.137409055327231	0.0198864088327473	0.154213532817544	0.158638467412253	0.13446385302666	1.23766339912491	0.154790294383282	0.666425201982568	4.5046350659515
engase	0.00653329281163707	0.0237823439878234	0.00248095371830458	0.0126016835375843	0.0256927184601246	0.0141127325072681	0.0256987489848994	0.0209484675651755	0.0178601022212756	0.0273885573590292	0.0204073110026852	0.0326046999756044	0.0214460411004909	0.0211499581039791	0.0405946751431634	0.0396807240298024	0	0	0	0.0271731438461606	0.0134375623159503	0.048742682504789	0.0258080490128168	0.0171031849940117	0.0226262450918781	0.036818474142693	0.0163982700910194	0.0438668450984495	0	0.039633783837343	0.0207912358997459	0.0168443355225229	0.0120999748320524	0.0208103722543803	0.0371828424388739	0.00769717881051262
SLC16A3 (1 of many)	0.0368630342019869	0.0425081805290139	0.0341868981267062	0.0044357464470293	0.0167402916436408	0.00579013650246805	0	0.137256604794889	0.00786814511062541	0.303222496006094	0.178262560459339	0.271010652671253	0.291686303041892	0.142861012050468	0.0988410419782616	0.291070851228476	0.15621406709257	0.254072874981586	0.509113030979955	0.304148606186437	0.110849936431386	0.306289872446787	0.0508012203288253	0.239558216651435	0.190903001606617	0.216409945751356	0.134364637068664	0.197580874116167	0.339350080569709	0.0982060568249099	0.271264609037039	0.270824094099061	0.0891201692265196	0.15254172668523	0.239843699457724	0.0283665322360237
csnk1da	0.748352402615602	0.359409128138283	0.242332116853472	0.933396870010308	0.546301999232475	0.444927692704128	0.715493944524245	0.492562745669625	0.181187039579677	0.535469824166111	0.633049117029883	0.66000147660945	0.522118303855961	0.336760716572577	0.578992824315901	0.748672503082139	0.580258651284585	0.44350701714682	0.518503785872423	0.759070191522679	0.839193961209393	0.626827965008295	0.953990696006148	0.451966319864185	0.714453064984329	0.5723759707573	0.725753959669117	0.596797699331731	0.800070739301826	0.570798784947419	0.536730779082894	0.500902092122926	0.556223792967214	0.714262973322424	0.865140302419417	1.28633452772174
dus1l	0.012762458830541	0	0.023085580623551	0.00697205623484156	0.0335763052882346	0.00332377747309818	0.0319217501434755	0.0318409401801076	0.0483738668417629	0.049051804930232	0.0462138765336337	0.0452822921145348	0.0484449872057802	0.0382480996139196	0.037669251139441	0.0498905622151984	0.0682828193351935	0.0261052983313493	0.0680795487834853	0.0368093035137168	0.0536841446812153	0	0.0384506465655889	0.0636020817737897	0.0439431465002972	0.0310502629547181	0.0298440470297166	0.0486250725842276	0	0.0307484164565525	0.0522440391201661	0.0457242148279931	0.00616034389503759	0.00664103228205792	0.0445560917280624	0.011891364967315
gps1	0.0364771048317789	0.0246869692301615	0.10468361889575	0.0201635307955826	0.0768511884895333	0.0802073352270987	0.0307813008727344	0.0534538759949781	0.107203806854483	0.114084430045675	0.119944397485423	0.131902983859081	0.0889351865095316	0.0852276173653141	0.132983154263657	0.0617956201110023	0.0788721165241945	0.0326379888521871	0.0395945517896737	0.0817368404905022	0.106603893421157	0	0.0920576977786536	0.131298467472256	0.125549575194558	0.0947071501823806	0.148926083190919	0.117816272538917	0.171852390803499	0.0258184446968915	0.110022682772225	0.101416331256674	0.0405194352779998	0.0416181058339788	0.0396584877133698	0.0435882562274048
rac3a	0.208885298056792	0.222043175076592	0.668185108980501	0.109743117633964	0.379454038286514	0.229449185239538	0.096338984441685	1.25207302655568	0.287983695278571	2.52805173619718	3.01535293775904	2.80797075612547	2.51385279732914	2.27395181827937	1.80525060213685	1.51102983954674	2.4303944987577	1.91790426534346	1.88612133728231	0.956188138560201	0.768373403183893	0.741415205343236	2.63943358233609	2.91521950696534	2.82993835602422	2.74470725598286	2.72245932820507	2.95261701574006	1.05443447605284	0.842999213174654	2.34645773661041	2.68997522602581	0.786987880537009	0.252018479663528	0.310083745581857	0.176676578146533
prkar1aa	1.00190775259649	0.914342983798537	0.214522055644375	0.462197456586285	0.194395145250681	0.227840703357713	0.325985306167961	0.243342158645276	0.183964218593846	0.415955915501723	0.456760566140181	0.413867716486788	0.370065497009073	0.434872304254752	0.484690799994347	0.543668620477122	0.472194402363896	0.398527290623581	0.560006761582425	0.417401768447689	0.562475010964089	0.959510959445795	0.201340245236783	0.349439571826864	0.477971044113683	0.470934914855048	0.386817898440915	0.514333919763834	0.465316304506162	0.26962979699092	0.448739177772586	0.375896627471874	0.682398546857937	0.366152075658324	0.623171009614088	0.748054775577136
zgc:86896	0	0	0.00979683973297569	0	0	0	0	0	0	0	0	0	0	0	0	0	0	0	0	0	0	0	0	0	0	0.00188787786561399	0.00110226117858174	0	0	0	0	0	0	0	0	0
wipi1	0.181197799238435	0.117329232894427	0.103758743490673	0.104950738366258	0.19570691242862	0.155812343047508	0.133569008476772	0.245578889023769	0.388875573485456	0.193170525706743	0.134410495464471	0.176900019458467	0.213778147816348	0.256310872465107	0.0987323122156386	0.172602941278931	0.071566143867189	0.309087669107366	0.236830417938593	0.119292090425278	0.150563188903667	0.407859067569799	0.482927058909389	0.112893107288685	0.164218511947735	0.205082795397202	0.209702247400288	0.162111949541619	0.360188324407492	0.101921416966921	0.154483223011804	0.174335906333624	0.123843568508944	0.0284329398664833	0.0196498591596345	0.0613854337718808
slc16a6b	0.0222548274977957	0.0336374155700869	0.0343703152423077	0.204538729804052	0.136267212883028	0.0732384531598453	0.0140291806958474	0.260293026808312	0.0995486351672033	0.118883249617638	0.0818632709769131	0.101104710246591	0.152687648093838	0.119108467337827	0.102594321151924	0.113697069080917	0.0635733747542558	0.14525792547345	0.0609017784590304	0.155639793666544	0.169195652465549	0.495480757655029	0.0588866640444354	0.0473531714072764	0.144962230174328	0.0974400598383453	0.106201758291235	0.0451295917076935	0.152403307029751	0.109145725018252	0.128258456189727	0.0966562467166055	0.136188041466125	0.188606121571669	0.463169191674901	0.529221994734954
gna13b	0.0153470028192626	0.0773323434793368	0	0	0.00898961597682249	0.0345368309374541	0	0.00303721407287066	0.0112018573197425	0.00176793490248054	0.000954077028744624	0.00125000703128955	0.00372564590059332	0	0	0	0	0	0	0	0.00560452666409606	0	0.00206639833795449	0.00446062387304095	0.00193253183508005	0.00164560640494659	0.00437318757098682	0	0	0	0.00395269702202074	0.00101168444955008	0.0192942755915746	0.0128784659171399	0.0139904948577936	0.0160084026843314
rgs9a	0.00104691520154374	0	0	0	0.00137138024931436	0	0	0	0.0372490332772926	0.00296786680405922	0	0	0	0	0	0	0.0405844155844156	0	0	0	0	0	0	0.000354768442637491	0	0	0	0	0	0	0	0.00123685990953607	0	0	0	0.00889470009294961
cog1	0.010315408221905	0	0.0189099031421773	0.0253687387493511	0.0197784148096301	0.0128481893991313	0.0176403320703687	0.0191558190889056	0.0167324810922964	0.0277558011053155	0.0350199948726886	0.0313523030010792	0.0403382417338708	0.0152339610925389	0.023653051988722	0.0493818113187889	0	0.0192180557477361	0	0.0325696013280848	0.0152327155482397	0	0.0460564763194664	0.0242679929895496	0.0293468618395178	0.0352212869742168	0.0363099255548437	0.036674551414194	0.0184891755121964	0	0.0331908412959927	0.0207149010732945	0.0166396771406559	0	0.056465248753452	0.00751397822428249
si:ch1073-443f11.2	0.00323828115533236	0	0.0139390831011051	0.00370324559850744	0.00991265933878596	0.127603051974773	0.377755671726552	0	0.010088868910214	0.0139468062838933	0.00553804055150903	0.0100380679661575	0.0421410804237528	0.023801180584441	0.0102261574323826	0	0	0.0100447594481007	0	0.00279343679738681	0.00640517333039549	0	0.00495735586980728	0.0119671669495059	0.0036001420386873	0.029706922173781	0.00455198261257891	0.00529177980794125	0.046959600655556	0.0688009175778071	0.0191733075309202	0.0115072634744024	0.0149622851211971	0.370907124482848	0	0.173295275200943
rogdi	0.306219253707163	0.444979391918479	0.558377176504058	0.129705292669871	0.285924254728253	0.225073705979974	0.150290239364978	0.962317515598092	1.09625796974565	2.2291420424403	2.45370722261405	2.47208202401095	2.48155617868741	1.76607777951545	1.98351356869067	2.05734839592257	2.66609325334657	2.45265932912852	1.81705578223983	1.54365206582629	1.67032659150133	1.2700450002322	2.19299921979988	2.2204408050275	2.14360450427309	2.55877398470784	2.19286586526365	2.71378800636147	2.33992033998872	1.70545914692497	2.18353807780014	2.5042679193781	0.278239844364531	0.237107629533126	0.264181005547753	0.172196697539606
glyr1	0.648008034925912	0.552597113077536	0.362324248269395	0.141926760742319	0.57950662993701	0.777987433104304	0.594651758702718	0.522594569674513	0.709378721462071	0.776852036741223	0.855243469820123	0.934145330436662	0.850868689988972	0.702953870364977	0.858310886730262	0.896717787036703	0.796656054793522	0.89882475705926	0.725209858674865	0.983104064190059	1.05105202715286	0.998364930410966	0.956942564587378	0.835458928413296	0.845383851751249	0.900429349658331	0.801639461681661	0.840588745623322	0.736410039058924	0.671201912031071	0.781238128653091	0.789858972667707	0.486932354590067	0.262134262197403	0.513048589804371	0.282158037964337
ppl	0	0.0672748311401738	0	0	0	0	0	0	0	0	0	0	0	0	0	0	0	0	0	0	0	0	0	0.00180242623111735	0	0.00271099000286476	0	0	0	0	0	0	0	0	0.0229273415274633	0
si:dkeyp-72e1.9	0.00980976896032145	0	0.00250178314593727	0.00492655597846667	0.00190318996239794	0.040347808159445	0.00438474180009436	0	0.00507838487047579	0.0111165546910288	0.0014346368164645	0.00494359523052099	0.0114083889441447	0.0314876109682307	0.00243367623831531	0	0.0256863389774782	0	0.0268770964135203	0.00369741379546152	0.0379340713450329	0	0.000722696037804519	0.00159566950842689	0.027946015476161	0.0174512464719442	0.00591693084581038	0.00713934978886714	0	0	0.00994914095114046	0	0.0113097836009379	0	0	0
rrn3	0.0433166457935108	0.0971250971250971	0.0872505537994868	0.0177065991188756	0.134055554694675	0.0655653580026885	0.0486546562646351	0.0798270952981663	0.0357577435343822	0.112166287283922	0.113315793940663	0.119465541970296	0.128314220902413	0.09781172998704	0.111064106523955	0.0530819787737196	0.0364803735590252	0.0890299490005438	0.205467096440574	0.0680052974191141	0.126291003423128	0.0471031559114461	0.125900211917878	0.10024089112893	0.0999078579777285	0.106870137463692	0.101575517321942	0.135628145927049	0.0800898076595354	0	0.0939757607503713	0.0895575530116526	0.0137556355807436	0.0588683014964833	0.0565917937281726	0.0237445621060988
si:dkeyp-72e1.6	0	0.0168187077850435	0	0	0	0	0	0	0	0.00129769853165411	0	0.00164330975731602	0	0	0	0	0	0	0	0	0	0	0	0	0	0	0	0	0	0	0	0	0	0	0	0
MPV17L	0	0	0.0147397838558095	0	0.00230518562952129	0	0	0.00387011945265674	0	0.00549138920526108	0	0.00627069134431437	0.00861390865013137	0.0245329790463044	0	0	0	0	0	0.0162788000164578	0	0.160573240515639	0.011261993964703	0.00862477858860457	0.0040461268247741	0.00744686687934435	0.0167619452564492	0.00302307513248627	0.0602630561783761	0	0.018450130772779	0.0111660470602069	0	0	0	0
pdxdc1	0.0540098020240352	0.248321878506018	0.0499915715940828	0.0333735147413489	0.111438616076653	0.127506257782959	0.205565342066786	0.206834458952696	0.102444316674446	0.179914334150294	0.191943003750137	0.204045094721598	0.19133431439852	0.180004135994294	0.155515264898469	0.229888825588425	0.235976469583326	0.254220402557246	0.228729475913308	0.112703740710341	0.25741118682158	0	0.16364198103354	0.162015554989331	0.179325570961127	0.20316852839783	0.201042806266608	0.175649174285986	0.165731725963992	0.190334873788074	0.162319443575202	0.201694382165593	0.0775117974719686	0.0489789386139475	0.0347675506295446	0.0403146302976586
gspt1l	0.320890827973219	0.305524095886338	0.0969959539372233	0.169582545285524	0.415461981534221	0.200469014759974	0.311130159308293	0.225074562665871	0.153106019516784	0.203681240390314	0.206106048158641	0.229160403393311	0.194698932018244	0.117295821084567	0.201329312848379	0.202023427469235	0.278118620143995	0.158791539273849	0.242428583089343	0.150226849504076	0.193873726048491	0.138329425611462	0.167026340160356	0.234577622375445	0.211896968637275	0.195490728451156	0.205828901301127	0.258679063351832	0.234766203097936	0.186443664717959	0.23011578043646	0.199455505932104	0.262921367940637	0.199544116754747	0.236048346913748	0.254461967305928
nde1	0.176027904431145	0.0797043655247607	0.0297705139837337	0.0441859917841673	0.243706072794202	0.236247088636381	0.221595406090143	0.135170866715377	0.685364788332753	0.0424100664871755	0.0505477133118647	0.0640800259615007	0.0378941307301825	0.0263190289072922	0.0108112612738733	0.0102345764932247	0.0436954950163336	0.025457360575764	0	0.0411628615829157	0.0478992475629455	0	0.0586877771387874	0.0347157986745956	0.0495520597795801	0.0392607384116141	0.0202005262731539	0.0321015179955806	0.057536112341324	0.17538048540916	0.0439442554253776	0.0444012731205793	0.135904157911608	0.0791653955986744	0.0512354853243203	0.134100806368738
myh11b	0	0	0	0	0	0	0	0	0	0	0	0	0	0	0	0	0	0	0	0	0	0	0	0	0	0	0	0	0	0	0	0	0	0	0	0
abcc1	0.0557426263143745	0.0168187077850435	0.0909481801807613	0.0416153802230116	0.0264222645650167	0.0505312007569229	0.0647245589237064	0.0577158845632153	0.0477914397195619	0.109424521652839	0.065067375959914	0.102488382708406	0.1168213994638	0.117308203029913	0.0755354719982032	0.022623647143617	0.155901122937939	0.173201673531885	0	0.0470221351310805	0.0968628859005012	0.123658260175101	0.0468437702312574	0.0680218589281026	0.0612958932562349	0.0864516217658973	0.071455206501035	0.0716860437929829	0.244006886714442	0	0.097588808844143	0.114676157387668	0.0253019452001514	0.00849490645409013	0.0310293157520862	0.038911188721323
abcc6b.1	0	0	0	0	0	0	0	0	0	0.00174114607353712	0	0.00340121208244416	0	0	0	0	0	0	0	0	0	0	0	0	0.00140242765374279	0	0.0140867802229651	0	0	0	0.00358895055059436	0.0016714941377381	0	0	0	0.0121382940113299
abcc6b.2	0	0	0	0	0	0	0	0	0	0	0	0	0	0	0	0	0	0	0	0	0	0	0	0	0	0	0	0	0	0	0	0	0	0	0	0
ramp2	3.70109152078174	3.72796869364928	0.00774223296932354	7.62618474733792	0.036496507036282	0.0185896588524796	0.0138653178485464	0.0195279163574186	0.00787618635056905	0.0323730880194455	0.0294920566819696	0.0316124106167508	0.0255257293837948	0.125884550440781	0.011062803535672	0.0448666880522577	0.0273641234450337	0	0	0.0225747332479698	0.0130045621455295	0.041154465053686	0.0184953324120048	0.0206319922198635	0.0354145446715885	0.0322119863037207	0.027693979009454	0.0173142939987407	0.0421383264472055	0	0.0985882162326581	0.0584800250019394	14.461318876817	0.32822689613094	0.0797939705825585	0.461656303402561
ezh1	0.181399948701999	0.250745594451258	0.187463243794619	0.226356108342564	0.24658031027462	0.399726462272636	0.321089008544236	0.0694483871559246	0.299193667815603	0.491441052823751	0.745286750410238	0.517270706244162	0.478906002374389	0.478291108783331	0.42529051942298	0.589665575970866	0.826306834744262	0.56790759513968	0.482202326334117	0.245119275447511	0.238920957791029	0.503598884777218	0.896669100773416	0.662019783635647	0.467444447098288	0.469949578974692	0.503623094776757	0.861213930174649	0.418744243061903	0.256504150245759	0.470389674676407	0.466093284033981	0.194240080606826	0.218558217022057	0.100788627216493	0.0781800288459096
si:ch211-250i3.3	0	0	0	0	0.002069194439373	0	0	0.0027122321670735	0	0.00191509085443019	0.00374461872691945	0	0	0.00649451494558676	0	0	0	0	0.0198943213649096	0	0	0	0.00266426670157629	0	0	0.00120813159549241	0.00136307304272253	0	0	0	0.00830638094618617	0.000761091481293323	0	0	0	0
cntnap1	0	0	0.00334203041047152	0	0.00270574552158073	0.00401439562270301	0	0.0220981001564006	0.0098517314418009	0.0265464127968326	0.01657273593995	0.0168391386857489	0.0287524218803182	0.0301704562264212	0.00520808920415189	0	0.0143820741827386	0.118602365907	0	0.0014886408515502	0	0	0.0302733018552539	0.0228090098378374	0.0251596435809017	0.0156850170971052	0.0251293068156282	0.035435714193033	0	0.0134941840066931	0.00921216423821435	0.00994312594476312	0	0.0148651582153142	0	0
5S-rRNA.138	0	0	0	0	0	0	0	0	0	0	0	0	0	0	0	0	0	0	0	0	0	0	0	0	0	0	0	0	0	0	0	0	0	0	0	0
tubg1	0.10768121692503	0.210625439326068	0.0922634071438457	0.0477067171109054	0.21551856783906	0.18478129537404	0.220708432700459	0.15011404268033	0.0692300961752558	0.383306736232611	0.328921856768532	0.398914140355663	0.449203519534205	0.390754542553617	0.422781102152634	0.239924989664879	0.375835482456419	0.252428841105079	0.383805845603188	0.321085729281409	0.318428380053337	0.157246113666533	0.297335130848628	0.31163247826286	0.305668626819353	0.484639502259911	0.380941672193477	0.489314581966082	0.24481765412707	0.340332768159753	0.305971064483966	0.355978924259874	0.0306953082371647	0.115005081622293	0.0862759024034358	0.0700996153435125
PLEKHH3	0.134320207880991	0.772989303188678	0.0044983102097697	0.0774898899076858	0.161882364734785	0.203036877249155	0.236604255383719	0.168716172561037	0.00993194217418743	0.0255664469638213	0.0374385257583937	0.0310559265260924	0.0126022584706152	0.022530101096083	0.0201307573457902	0.125263239636605	0.0266236428598052	0.0127516538895095	0.0369713102632357	0.0190717442230277	0.0353584732712874	0.0432139045059138	0.0573823349097397	0.0156407517606312	0.149981147869114	0.0341452932002926	0.0531034973389213	0.074681464913723	0.0110398427926386	0.0291800408520572	0.0213092147461773	0.0314678843125945	0.304931944563019	0.0211322626540945	0.209911115454502	0.306600178884501
fam134c	0.101032104674498	0.0124452409398646	0.109535365024011	0.0762115510419983	0.143298005121014	0.0813122341519259	0.161931293483455	0.265474939917621	0.155273603226043	0.227672639026747	0.160329052490525	0.211627651094014	0.272155671054336	0.268301781183375	0.202067344002892	0.281531739984031	0.163381784152545	0.090243283762954	0.0429706616322073	0.138224836754697	0.186544820920418	0.290646839542722	0.212484707834778	0.177393967361455	0.200236602134699	0.189713211347046	0.243549389772813	0.191216369410546	0.17459831865332	0.256380679228838	0.191689343659739	0.182646444099894	0.148834027093781	0.103087606034272	0.099207172788143	0.0595269992457127
psmc3ip	0.00121199193298169	0	0	0	0.0433092916666579	0	0	0.0248279773198142	0	0.00140174681231042	0.00124122269372135	0.00231764748606519	0	0	0.00637860869787082	0	0	0.0223210299816075	0	0.00116670295112845	0	0	0.0151993794747026	0	0.00394391056073486	0.00315842801247705	0	0	0	0	0.00297350563332639	0.00105961668366468	0.00330741423048047	0.00664103228205792	0.0128005243094757	0.00450719664087649
mlx	0.177756881509263	0.206441534058697	0.0387247548064251	0.0576482207597677	0.0798464399667286	0.0326902395996855	0.0139090570215702	0.0585834718486397	0.0623503925932813	0.0279027916082776	0.0170591421990144	0.0223592723422551	0.0241388403282431	0.0370199401801566	0.0195917307900871	0.0611289339592535	0.0266236428598052	0.0421476658773352	0.0255102040816327	0.0623179673712235	0.0529914521279144	0	0.0185405419841211	0.0280707150505421	0.0233700221842122	0.0235925618694923	0.00872459449188448	0.00890449217860262	0	0	0.0305573141249718	0.0356887356458605	0.0944554953718146	0.128215861207845	0.136063632657117	0.217422814476077
fmnl1a	0.00215885360158665	0	0	0	0.000821600857637899	0	0	0	0.0126486213002783	0.00497890786698988	0.00134002380418286	0.0113407239041447	0.0116486267125623	0.00525960212687791	0.0123145905293567	0	0	0	0	0.0041424803074805	0.00687719124506046	0.0576345622943167	0.00597663304698653	0.00375856157549619	0.00072484772942536	0.00547064226557965	0.0122080532566863	0.00159187887075297	0	0	0.00280997855678952	0.00281675918964276	0	0.596798206309209	0.756840496707355	0.19767977877512
SRCIN1	0.0123709189282079	0	0.0133291227556735	0.0109555598219829	0.00855849579898856	0	0.0113429612388329	0.0425612392249153	0.00683173048370668	0.129304445225879	0.0757543730835147	0.174583922630377	0.221471374278031	0.224665418523498	0.246469356108454	0.0395171350494135	0.0761893475009481	0.0947791070092253	0.0279980289387627	0.0261365845307826	0	0.123028278588037	0.134334248335762	0.0624256631798659	0.0822786160936687	0.132071355756068	0.149970700718765	0.0898172066650395	0.176502649676614	0.0982013157450168	0.125122309057639	0.0839048367252328	0.00856868653487346	0.00503021651057905	0.0137164050948215	0.0125824395479978
arf2a	1.365184577551	1.05358597403601	0.590022267649479	1.01501371698566	1.0216204072671	1.26741401389422	0.889141336769902	1.46066564459727	1.1376461242067	1.72805735879895	2.00086338461485	1.92807195344784	1.76909006995074	1.85071532077338	1.91934389488855	1.96798972152936	2.29323687317861	1.63551414306053	1.36665205030818	1.71271534451304	1.77668872626736	2.45397803360204	1.72193691059725	1.87443611284236	2.17792302422989	1.8979579583688	2.24071949989634	2.29650311216586	2.38856879012812	1.54539775650494	1.72959082853069	1.8297465216857	1.05938578923128	0.465375060942003	1.17403384463094	1.68395723439592
wnt9b	0	0	0	0	0	0	0	0	0	0.000371541966036606	0.000897644150878901	0	0	0	0	0	0	0	0	0	0	0	0.00061054168601575	0	0.00289286617785072	0.00312928362953963	0	0	0	0	0.00703610243930562	0	0	0	0	0
si:ch211-254p5.2	0	0	0	0	0	0	0	0	0	0	0	0	0	0	0	0	0	0	0	0	0	0	0.000717842109192399	0	0	0	0	0	0	0	0	0.00103341832686981	0	0	0	0
gosr2	0.369587956131955	0.258683889532443	0.139306331348729	0.0763963606616365	0.251431499788823	0.168653249203345	0.291210903080037	0.390116989348336	0.243027991647157	0.357736032808645	0.378506707101902	0.355999778698358	0.296345801935392	0.320022379908327	0.249658629913828	0.423278590052978	0.300501723797835	0.351843733859535	0.559705342970428	0.310937794775341	0.342078495860174	0.556255389307355	0.441601405345749	0.325860424868055	0.369115213271643	0.403193511534367	0.363974398854434	0.40193552756558	0.176480929476279	0.239881808617964	0.395730423478546	0.384985231275576	0.313481418997249	0.458909012390342	0.298418546701244	0.305429510570751
gpatch8	0.432665701540352	0.374553476834673	0.416895946451514	0.422119233204194	0.672543598160507	0.65475648271157	1.21081946137758	1.09628471701428	1.52699184803586	0.908163986597665	1.27781066906084	0.945931374700828	0.789543866437226	0.883143288694905	0.827677980232736	1.07823798960167	0.633734013229137	0.457960453487558	0.968692903948273	0.833122157124608	1.09844503771646	1.39949272199137	1.80810223033883	0.91946618652343	1.49508334648188	1.02351075005905	1.05584880185015	1.25569643811764	1.03893546927694	0.531968647119778	0.700766533332439	0.84689313943402	0.197324084826352	0.303839328531967	1.35279859322732	0.391645747765395
map3k14a	0.191069262005858	0.132088768949097	0.0422280971947966	0.0603068129764475	0.195846309085218	0.221115377014146	0.157610631490032	0.150683810748668	0.146196355569294	0.138446421073469	0.164052510167479	0.113344897859139	0.125646237334893	0.0970062231622376	0.13701593100677	0.0305107927711291	0.0547261189032573	0.0462036823662059	0.143797898766046	0.0755675297986778	0.114042714472661	0.0912933411922756	0.209607765030856	0.0987384684669712	0.202199524159688	0.118669062722082	0.165818086673521	0.129056731093294	0.217428193222247	0.148766790929158	0.108577975478294	0.0991168570993256	0.117896542309034	0.406696710260759	0.564286738648236	0.330094912628571
si:dkey-260c8.6	0.0208957462044955	0	0.00486393572290087	0	0.00701446214824444	0	0.00605180343742435	0.0156671492445252	0	0.0126501795359773	0.0228937644199566	0.00916424711590974	0.0380441886555336	0.0187144610042491	0.0201704900895359	0	0	0	0.0363097658746296	0.0235232596055415	0.0272749590619821	0	0.0186919325492309	0.0117244367809462	0.00891811681248821	0.0134822519552749	0.0230054294280615	0.0116584627262691	0.0716196319775717	0	0.0213462738236959	0.0188824251061483	0	0	0	0
baxa	0.00104399128726631	0.0869141983034349	0	0.00858000858000858	0.000876750607938872	0.00789933092667051	0	0	0	0.00288429646734749	0.00171245954742434	0.00178880316546608	0.00540163736405934	0.00725013322119794	0.00395263166216067	0	0	0	0	0	0	0	0.00202934267155657	0.0042162256980205	0.00382379084619472	0.00391906603876545	0.00174847794994457	0.00877268396756914	0	0	0.00378513787626505	0.00373582944495259	0	0.0148338145903277	1.89077715343906	0.131818571294018
baxa.1	0.885073332425258	0.725024288881434	0.156368417000855	0.198447014710069	0.475653900665498	0.454640174273025	0.653698000206611	0.520325555779529	0.416202717952607	0.539087715454443	0.512069759461669	0.505777038789002	0.530275295000653	0.367085401818229	0.476372908368979	0.409476168077969	0.520428893178716	0.394329817142043	0.947128693224312	0.626980874921446	0.555899208305683	0.465398589857293	0.846656427105421	0.40930641256102	0.700874228436195	0.550709777705891	0.659652452713003	0.598482042916587	0.391584866814182	0.545333106830713	0.560835245087479	0.450501891661464	1.13005232368133	0.555459557057309	1.0826650781291	0.933262029551674
rps11	12.852638742364	12.4670354516578	10.2304127465968	9.5145981715305	16.330514632346	20.5497449712057	16.2726581040201	2.92634775900015	5.52545799933398	4.85169071222016	4.65134658284646	5.07146038972235	4.58470379474539	4.08634376693868	4.5918128617818	4.33807455522539	5.16116513735677	5.60836444505027	5.65122901642903	4.95209850573056	5.98513128388402	10.3609947828156	3.92003607591081	6.49444191669277	6.59013049352787	4.76570041070275	4.57796118292492	4.49556740812197	5.07950557054908	5.14160697766009	5.23528378244446	5.11652584032395	16.4771300132746	28.5049068016067	11.1561537474243	14.1987411858686
SNORD35	0	0	0	0	0	0	0	0	0	0	0	0	0	0	0	0	0	0	0	0	0	0	0	0	0	0	0	0	0	0	0	0	0	0	0	0
SNORD35.1	0	0	0	0	0	0	0	0	0	0	0	0	0	0	0	0	0	0	0	0	0	0	0	0	0	0	0.00227714078559535	0	0	0	0	0	0	0	0	0
SNORD35.2	0	0	0	0	0	0	0	0	0	0	0	0	0	0	0	0	0	0	0	0	0	0	0	0	0	0	0	0	0	0	0	0	0	0	0	0
SNORD35.3	0	0	0.00363993341833791	0	0.00518277843201836	0	0.0225121790888871	0.00498877774446383	0	0.00707515003712489	0.0196382930487152	0.0120342566297846	0.013868885280554	0.0152568219062235	0	0	0	0.0171164879705323	0.0248637466682579	0	0	0	0.00301343781157507	0.00429288799331592	0.0152076391764799	0.00912849652499553	0.00399362364591901	0.00914367849514331	0	0	0.0206307709350566	0.00302195303761755	0	0.0135208951914288	0	0.00408153602894299
si:dkey-260c8.8	0.00301582706041305	0	0	0	0.0080991842759845	0.00814839863595807	0	0.00173010769747406	0	0.000549144295900912	0.00190285035566176	0.00323736045985134	0.00662765450528045	0	0	0	0	0	0	0.00495157451012428	0.0114386074135894	0	0.00427659644266566	0.00474771258001788	0.00340092069758328	0.00150575801253034	0	0	0.0277092742941062	0.0613233580670877	0.00517291054621019	0	0	0	0	0
asic2	0.0160236963358678	0	0.040688780597015	0.019972777296914	0.0155370386425048	0	0.00605180343742435	0.144919048752822	0.0173561406514171	0.242032848984879	0.136762521783608	0.191503344424751	0.247461666717418	0.208143068009545	0.0558022637679226	0.19323194897713	0.290781093694642	0.369264445286992	0.0168845904473741	0.15983754122844	0.129843999833793	0.438862995391225	0.353745163184152	0.129200217209921	0.123100506717553	0.188435695805819	0.18450966131706	0.141358725206882	0.27753559537089	0.0078736437648615	0.202638367350545	0.250108934031224	0.0239763489986604	0.0198534347151316	0.0343634956208135	0.0249582612618388
BX663610.1	0	0	0	0	0.000993292099791687	0	0	0	0	0.00207275183291032	0.00192940456105632	0	0	0	0	0	0	0	0	0.00290879525458632	0	0	0.00255486965821465	0	0	0.00148563951135534	0.00242303002812653	0	0	0	0.00125787350195128	0	0	0	0	0
si:dkey-7f16.2	0	0	0	0	0	0	0	0	0	0	0	0.00130971395192433	0.0025093976943654	0	0	0	0	0	0	0	0	0	0	0.000845548693458159	0	0	0	0	0	0	0	0	0	0	0	0
si:dkey-7f16.3	0.00216298534613874	0	0	0	0.000309375692228111	0	0	0.0136340044433195	0.00765675693230967	0.000167354493635509	0.00211593371735587	0.000766068966890882	0	0	0	0	0	0	0	0.00359068070007009	0	0	0	0.00188002841428177	0	0.00116750170280123	0.00110249401786746	0	0	0	0.00427917756134083	0	0	0	0	0
mpp3a	0.0269170411782881	0.0812811972432071	0.0623367114526826	0.0182294799858539	0.0313496171840913	0.0300711571489556	0.0341755371596507	0.187881702077415	0.0125981032546712	0.205950148127214	0.148195925352821	0.189085573836926	0.215883160366146	0.220701656583541	0.124617285689997	0.0373459215681234	0.0795622804226327	0.119132541192364	0.124597397517734	0.129013641524773	0.111843187805167	0.0758266210678052	0.741705534147229	0.153938083608791	0.212305870925233	0.196539511346318	0.211106717575702	0.156516701676542	0.2486302974794	0.151302078445644	0.140502869258875	0.204439390469612	0.0123758700236627	0.0124270757172342	0.0624226297115463	0.0197755469223432
si:ch211-198m17.1	0.00528906335817357	0	0	0	0.0105563242391208	0.130256241482605	0.0824672599371403	0.0182317770666046	0.00675661979824733	0.0095566180672374	0.00746402352827723	0.00991187284279197	0.00569383278894313	0.00632309586132161	0	0	0	0	0	0.0151339596878201	0	0	0.0327711834968049	0.00336424412112235	0.0129016555997306	0.0107101579421408	0.0816577988607076	0.00157359482702731	0	0	0.00355727565821247	0.00555560033176788	0	0.00892420494258167	0.0315715211277646	0
znf281a	0.036091197397391	0	0.0108746747258977	0.0133053773599798	0.0593528997813086	0.0157240189082561	0.0133527351616828	0.0466278899060919	0.0360886585418116	0.0542021503313191	0.0345477575732797	0.037503160144079	0.0630867547641949	0.0683373621365276	0.0539313264835487	0.0509185559214473	0.066186306767136	0	0.0809246704046284	0.0329622680994664	0.0916862362873446	0.0738083639638044	0.0453851612121266	0.0529061638237305	0.0779321744181793	0.0392873953853676	0.0529436994087473	0.0589865982965451	0.0221615488263244	0.0350066512637401	0.0505575966527995	0.0432134532561043	0.0191098865186481	0.0358739796314782	0.0296726635531097	0.0201361715131559
si:dkey-106c17.3	0.01198362300861	0	0.0276893881667833	0.00559722236162596	0.0206489964378063	0.0225533795979374	0	0.0127557577382581	0	0.0971076076813703	0.113698514935418	0.120722564206146	0.0847876737052614	0.0503719568473614	0.0651423168726081	0.0414876307500904	0	0	0.0452537832162769	0.279292988324072	0.157097114521482	0.0738083639638044	0.568044954152264	0.0242701014824375	0.11031243143154	0.375892372534963	0.0599705707849102	0.0606004946571172	0.373450776545267	0	0.0861252929916594	0.159154338482342	0.00585443719755463	0.00978590399245311	0.047434284198161	0.00758188507396959
si:dkey-106c17.2.1	0	0	0	0.00191860656976936	0.00352707668368491	0	0.0146762708182902	0	0	0	0	0	0	0	0	0	0	0	0	0.0215168637369923	0	0	0.00384978242104114	0.000509259353566547	0	0.00328480269059634	0.00298240381747689	0	0	0	0.00261811757130378	0	0	0.00615689997623437	0	0
BX324163.1	0	0	0	0	0	0	0	0	0	0	0	0	0	0	0	0	0	0	0	0	0	0	0	0	0	0	0	0	0	0	0	0	0	0	0	0
tmem98	0	0	0	0	0.000919488569423824	0	0	0	0.358015616586439	0.0011076030174952	0	0.00966880728236939	0	0	0	0	0	0	0	0	0	0	0.00528606540333124	0.00836908549375674	0.0170426070646414	0.00649449971481575	0	0.00368161808587521	0	0	0.00235923416781512	0.00562829405001608	0	0	0	0
si:dkeyp-57f11.2	0	0	0.00703596574610436	0	0.000828349333096725	0.0834065277610465	0.4233153296385	0.0242714650012658	0	0.00490069191112445	0.0345308704297901	0.00456279667566803	0.00158551976508939	0	0	0	0.0256255189167581	0	0	0	0	0	0	0.000967507854696546	0.00234879582216885	0.0110458173823716	0	0.00901519226313469	0.232056859853601	0	0.00924122293918012	0.00647038246157254	0	0	0	0
cdk21	0	0	0	0	0	0	0	0	0	0	0	0	0	0	0	0	0	0	0	0	0	0	0	0	0	0	0	0	0	0	0	0	0	0	0	0
retsat	0.1815000898095	0.354858214627781	0.0520376085319493	0.313362395706428	0.504491690575113	0.39276420372852	0.36933848673474	1.13485250886558	2.10516929905968	0.152776063142574	0.229553393807089	0.144191645004193	0.131408419704726	0.132789720862817	0.170500709036882	0.10531732788292	0.11518238436819	0.185163898482243	0.121836344886549	0.0933563877093716	0.0884949462597962	0.110998127130814	0.12012582204765	0.172964583880332	0.215425087516183	0.195461810775795	0.14767075416478	0.150408429670831	0.115873518376563	0.257812140431234	0.171159557009811	0.139243396036596	0.172418762157132	0.0609315311885769	0.166800939699474	0.195301677595746
RETSAT (1 of many)	0.00488125604489766	0	0	0.0160005597834197	0.00354234383950189	0.0257486417591472	0.0085781538440423	0	0	0.00369270618157782	0	0	0	0	0	0	0	0	0	0.00182093871940299	0	0	0.000667065482883367	0.00138257007025112	0.00343915616864246	0	0	0	0	0	0.0023936443615901	0	0	0.0142508801484499	0	0
si:ch211-232p21.6	0	0	0	0	0.00103070522397482	0	0	0.0123188470366803	0.00354859085457165	0.011419527615861	0.00222665199940234	0	0	0.00199928305709573	0	0	0	0	0	0.00683074375229155	0	0	0.00514547312216903	0.013837836658667	0	0.00106859732282176	0.00356259841678126	0.00991051910282144	0	0	0.0119223084488686	0.019921080074929	0	0.458712780312128	0	0
nmt1a	0.113918490501878	0.0841244543184346	0.0325063728104507	0.0861502000009434	0.21433624514275	0.0948037976622909	0.0874416264736418	0.212002952054756	0.240438292174395	0.21399532886287	0.210756094936152	0.257333064622643	0.199877851073472	0.229097884795046	0.215883593946631	0.152821593478805	0.223985795555073	0.0661883785314096	0.140386943581504	0.158614145552845	0.158118066747688	0.55492413723967	0.273135655445232	0.247141141194318	0.276829780632022	0.250297271380948	0.210931591005943	0.202568591364304	0.127794807957944	0.143818063111202	0.171688384498426	0.203053298256894	0.176761481473874	0.0831323299156004	0.112258473648113	0.132703823549915
si:ch211-232p21.7	0	0	0.0135062464527625	0	0.00414128385731133	0	0	0.00323655389865573	0	0.00258482152272768	0.00287663640223027	0	0	0	0	0	0	0.0542997449489252	0	0.00892185486733119	0.00631446277182183	0	0.00175691036770377	0.00551515270694521	0.0044250391203003	0.0025465444664862	0.0037041921082928	0.0124540511489395	0.0697852375318578	0	0.0120488334524926	0.00544032201815532	0	0.00436353862037127	0	0.00401728396252035
plcd3a	0.0219484118257298	0.0594558599695586	0.00250178314593727	0.0731226735541753	0.189470273015608	0.226474408469379	0.466291711860679	0	0.0127312546452151	0.00452245348666198	0.025948040412804	0.00831817063433387	0.0046071593965525	0.00788290372984783	0	0.05076964743176	0	0	0	0.00144298353584645	0.00344893948559757	0	0.00862060277834068	0.0181692947218249	0.0254028298862423	0.0299917889172833	0.0173805249034958	0.00973346741718622	0	0	0.00494185588705792	0.00271608436651402	0.0148856645264092	0.00417144296886602	0.0106713449843078	0.00498285151650594
arhgap23a	0.0416199980570529	0.12132021823704	0.0192507292258213	0.0176460708325111	0.0566471660029659	0.083014712076385	0.115185340861958	0.0961569667571054	4.09050934330685	0.161401546132454	0.0504643395910472	0.13034084066913	0.160356422149519	0.169238332372504	0.119236761589269	0.0569524808666572	0.204438992028384	0.112311322560957	0.0370211971874991	0.0856521559050299	0.134088619774626	0.246740539321746	0.11350279823219	0.10003931129926	0.0767074932597282	0.146084874091684	0.149931954354639	0.124796002760203	0.184924257027397	0.127945589759464	0.137085729738944	0.134950293966526	0.11850843620841	0.00387983077730082	0.0334833104443923	0.0169893670972749
si:ch73-14o21.1	0	0	0	0	0.0113746321738529	0	0	0.0164612690839587	0.271437285523937	0.0120429578462002	0.0119889632015659	0.017517936167989	0.0140483730083278	0.00882920476135488	0	0.0172938572219148	0.0251347444120565	0	0	0.00648391833307715	0.00419314638609486	0	0.00432076077404943	0.0116193560337598	0.00449090904424098	0.0118304747915473	0.00803782162354142	0.00574132247587131	0	0	0.0071990816936074	0.010499450782577	0.0212096134037626	0	0	0
zgc:100868	0	0.0168187077850435	0	0	0	0	0	0	0	0.00129560017864068	0	0	0.00254501495196284	0	0	0	0	0	0	0	0	0	0	0	0.00369763137129617	0	0	0	0	0	0	0.000583639135922259	0	0	0	0
zgc:165423	0	0	0	0	0	0	0	0	0	0	0	0	0	0	0	0	0	0	0	0	0	0	0	0.000346813993251	0	0	0	0	0	0	0.000827548356546892	0	0	0	0	0
si:ch211-198p11.6	0.129489511918503	0.203047178859738	0.0493200080174667	0.139465470477411	0.3194948963331	0.846873808149524	0.918329507266116	0.161147311898721	0.0977963175974584	0.14022633781457	0.164540383325944	0.174796998761818	0.204084701198543	0.144904295333115	0.113825219883586	0.187188843871158	0.136461045802231	0.0752283665101331	0.274184869484542	0.431953755599378	0.396982098142052	0.612171177917233	0.083316944319256	0.116037878199717	0.123664690021574	0.158223278017171	0.133971848654202	0.107834590840325	0.386775903392177	0.601069643875197	0.159561437141897	0.165304647594996	0.0931736998199618	0.0284045269208013	0.0248634914708097	0.0456392552855377
aldoaa	3.0668587106953	2.15105012771675	0.844344111191969	0.609388541876071	1.99981634066176	1.53864922133658	1.26624281228028	2.572645351297	1.69972928425921	3.45865007115138	3.54856255652218	3.8175713733271	3.99910589292048	3.3871280458321	3.34602548875563	3.11747902185521	2.82349665158324	2.90260213684579	2.60985775823641	2.26046856414901	4.11118997309305	1.85501182410966	4.14448882656831	3.39294263865377	3.52795474624953	4.11215979378592	3.99179163918741	4.07077288860046	5.57656680963448	3.10276620881971	3.23938518273017	3.41935703449867	3.35911917053214	1.59977852271307	1.10262015266809	1.53009410596018
cln3	0.114307401065392	0.0701554546701774	0.0243961732488374	0.0803987674814667	0.124495291668843	0.179419768622945	0.149806745036813	0.406591273164952	0.826901941531751	0.130082166268403	0.140407270708233	0.120803438114052	0.156276021882781	0.221254755897774	0.08888276938656	0.176532489204809	0.15126881661918	0.0718743461471246	0.0707962048875894	0.151832319580537	0.151535608363955	0.213784144091873	0.215767195016046	0.123351978402737	0.117153280436644	0.105919216614402	0.101526156954681	0.128464794197125	0.157330061530241	0.0641567759640799	0.105000954363129	0.121525231753833	0.146232665603378	0.0557039044974378	0.15123798930005	0.264217586429771
prpsap2	0.231000473400241	0.356547203361327	0.275085114961867	0.162384023120639	0.644068109301826	0.554495926328639	0.399426719622831	0.803418270300344	0.715944205147588	0.589079345228945	0.893702482954585	0.557309526463436	0.609394523312804	0.394142033054548	0.599300730226161	0.880124665540434	0.511304046777707	0.911834642768333	0.687070150488095	0.621883919581679	0.76287600740165	0.329563846085422	0.596203669448734	0.740356101357702	0.820726637542782	0.618873293353242	0.611199236867089	0.830133231414866	1.00935181445825	0.562417244094047	0.609293033608412	0.551594175365341	0.237306879768965	0.359716155267737	0.616683412315386	0.662134659640433
si:dkey-27o4.1	0.0235482775395443	0	0.00260032035946829	0	0	0	0	0	0	0	0	0	0	0	0	0	0	0	0	0	0	0	0	0	0	0	0	0	0	0	0	0.00337467524747009	0.0256133086117988	0	0.0179954035786512	0
si:dkey-27o4.2	0	0	0	0	0	0	0	0	0	0	0	0	0	0	0	0	0	0	0	0	0	0	0	0	0	0	0	0	0	0	0	0	0	0	0	0.00317856275563591
grapa	2.63721841824586	0.504962072733417	0.00176433962620348	0.103740308616127	0.0115044795126352	0.0325478244119647	0.0413729189421772	0.0349017685352079	0.0210692973108667	0.00787481104581571	0.00912441677986893	0.0242767827210493	0.0129166002029831	0.00612104927808347	0.0290248897365488	0.0118343195266272	0	0.0298140794008563	0.0226268916081384	0.00146175066275775	0.00569601290488684	0	0.00678211487020579	0.0213873350635909	0.0149498665031765	0.0101046344858357	0.0121583748455468	0.0169147288485381	0	0	0.0063697369582492	0.0403293882450632	3.6432484043755	0.503259230463081	2.25648935710007	1.98613882497622
5S-rRNA.139	0	0	0	0	0	0	0	0	0	0	0	0	0	0	0	0	0	0	0	0	0	0	0	0	0	0	0	0	0	0	0	0	0	0	0	0
epn2	0.218662397361278	0.737757107127732	0.0244577772851645	0.107852712549129	0.154884724221147	0.144662756441626	0.0691360719537082	0.861332027196929	0.250845263969656	0.0552767945026374	0.041893156866104	0.0405790820603949	0.0658912963151003	0.0621215247867423	0.0400851684413283	0.087723777468292	0.0147680384205288	0.0739556468739117	0.0857312913306396	0.120265908782939	0.143043371959614	0.0737033734034007	0.0197240568536991	0.0596043875198681	0.0367461975595835	0.0527005907726013	0.0785615830391661	0.0331511383366566	0.238696972828603	0.178090868498185	0.0347751881889077	0.0642737447891347	0.119944405779738	0.0990967903691742	0.0324928859853016	0.166924795586377
b9d1	0.0752445034327511	0.131399644937925	0.0860169969990134	0.102092446567702	0.154908906193066	0.411958332378917	0.497231020787615	0.114113033869187	0.081251857005237	0.369327568512792	0.311604843011335	0.343546138933794	0.348251671290333	0.199217338044114	0.239686064119236	0.271362186149473	0.473801558787352	0.221672025369212	0.453196413495441	0.462573410710658	0.313265500665849	0.211719224863802	0.337750104234561	0.265905025494459	0.355861980002994	0.312717216045897	0.296406433802656	0.333186518594073	0.539921250136483	0.493843560069603	0.294857427378576	0.309789205103953	0.0409374379241779	0.042870436408774	0.0375115004082084	0.0279886734482356
cacna1ha	0.0360215683482609	0.0209296095372045	0.0535937046206672	0.0113720975872919	0.0293162784642907	0.0422324049242984	0	0.079793987933134	0.00254351962071035	0.207076781164728	0.29993722553735	0.182333716383481	0.154070691327517	0.128098641580369	0.153741138898072	0.126813654080817	0.179243816387376	0.303412584320926	0.265602665667869	0.0523558563103836	0.0163071414662873	0.141408391808451	0.321612030215367	0.257886932491546	0.330381303095086	0.193183843341594	0.291355006394052	0.328422760944621	0.612452701459772	0.0134941840066931	0.176606268735076	0.212714527556864	0.028934651415677	0.00184123406872222	0.0261754266737673	0.00780706913476138
5S-rRNA.140	0	0	0	0	0	0	0	0	0	0	0	0	0	0	0	0	0	0	0	0	0	0	0	0	0	0	0	0	0	0	0	0	0	0	0	0
cacna1ha.1	0	0	0	0	0	0	0	0	0	0	0	0	0	0	0	0	0	0	0	0	0	0	0	0	0.00293482257970318	0	0	0	0	0	0	0	0	0	0	0
ccdc97	0.0816908361324698	0.244621101929712	0.0754434647059955	0.021691031644196	0.142321793537171	0.150731562269343	0.101281805083577	0.190550112649917	0.0994967705054967	0.130544403289196	0.189493992590761	0.165283119604144	0.150646265278588	0.149761530251093	0.154754958723884	0.0847840768796835	0.0951552258634971	0.161043207298935	0.210913491419902	0.158343948522631	0.216853294422888	0.0565032404608404	0.213897474033351	0.156915030054185	0.183974123018001	0.18984330236463	0.173603287737264	0.183464225153557	0.0356201068429801	0.128458942346647	0.130853709084106	0.144411940903326	0.0539923243617807	0.0615402254051839	0.0325593829979495	0.0189320074603042
llgl1	0.0297450626121237	0.0466383105738378	0.00884469069862123	0.110981610179979	0.33566888780889	0.303426421133333	0.295273666023297	0.155964537432614	0.838021055143858	0.0683092841413086	0.0906694652097799	0.0782861829310334	0.154616273007166	0.0778146480277558	0.021067784307453	0	0.0677292848914979	0.0444475319099851	0.692779465401048	0.173807795905428	0.158834206475905	0.172657661424803	0.1261139676614	0.0161336511654797	0.0280294618870659	0.0808403762510964	0.0326391269519661	0.0374465136577706	0.00932493964432815	0.0415662149804639	0.0850350997652512	0.124182142364707	0	0.00290648669701039	0	0.0183950873838175
myo15aa	0.00440587638168283	0.0821201401705488	0	0	0.00895732865679227	0	0.0183497012668634	0	0	0.000972730473894832	0.00855285017492569	0	0	0	0	0	0	0	0.045000353408383	0.00103853332508046	0.0129339070455793	0	0.00997840038139354	0.000351011439462812	0	0.00239207209896672	0.00427468750104533	0	0	0	0.00924517023452533	0.000629124500907669	0	0	0	0
drg2	0.295308130549958	0.264448380825699	0.229540181264806	0.138179072962481	0.462781051811824	0.279356094214861	0.289459841149065	0.298402249021577	0.259483617426989	0.310886550818944	0.340546629679148	0.345411061538845	0.333863666335773	0.185004156159037	0.33235397130327	0.325574021638791	0.348827035333736	0.307517237015103	0.274107568108856	0.286070022887357	0.348900057418195	0.59279483624844	0.440703224343325	0.325685091232562	0.348982692448774	0.384648376397286	0.384108281836581	0.430697576387586	0.1678808112407	0.330451939519166	0.325668494820856	0.364343714080352	0.196841430327408	0.236777560751062	0.212590144707763	0.230250983471293
gfer	0.0305611244263791	0.0266274710293115	0.0346897901643081	0.0534523419134582	0.157173933381077	0.181242906697475	0.177049453299505	0.0915427408424958	0.0658224861640897	0.182660847883021	0.230317235362966	0.177132121430156	0.235146616026911	0.146342759407543	0.154899851332672	0.144221038913536	0.374998531640378	0.0829286026232614	0.312254145570214	0.209507378585467	0.236223650681362	0.100691049898839	0.200971224899745	0.183937475334163	0.182913953131098	0.183579485240226	0.154927554704974	0.20575963969305	0.230784660569023	0.112191216071212	0.185233049175027	0.190089811497151	0.0573867799299301	0.0282346773501313	0.0697237402779096	0.0861881898939135
syngr3a	0.0664234820830735	0.0729065086503847	0.261337955179508	0.0186960740245074	0.0846206771804763	0.0488317928995647	0.0146899779492811	0.12383429883711	0.0728275158509285	1.6620032988097	1.23423944565793	1.36498510754038	2.01445815803018	1.43865645332434	1.29807325600891	0.413078152107993	1.49062154388228	1.32791202903985	0.91310386030342	0.606023193968593	0.566967729832904	0.178766569021693	1.48682623635264	1.12105319185692	0.778384929163592	1.23775333292884	1.4298304662341	0.990596055096592	0.920783770358892	1.35375337319137	1.37844334595988	1.62782108662644	0.0412990468272379	0.0301217498956822	0.0645758713493222	0.0657800265000123
znf598	0.0853501333991304	0.0485798919169553	0.0327128844226703	0.0531707941129567	0.130064302820216	0.127021006630055	0.112013526077784	0.112274275487258	0.121277934200987	0.120551849402582	0.14652010781277	0.118276579783787	0.122926819387561	0.103432339725537	0.140463204310611	0.108157515263534	0.170647544123201	0.152268640136703	0.129935021995294	0.115959093047971	0.0980747611498537	0.130621380962259	0.0985499533253827	0.13888983458108	0.144253662033086	0.121375398154499	0.141656511387165	0.162524936007273	0.0572487140274865	0.0784170918583456	0.109471734601603	0.0983077103671667	0.0702844953701322	0.0964645718613534	0.0798595816538722	0.0766880191231858
flii	0.155741324243925	0.181672655751967	0.0751299247442379	0.0721018221875804	0.0832149784124326	0.124264218081223	0.0689651898571368	0.116515495219033	0.0843437881202684	0.162887929237956	0.214906839392313	0.189486436957974	0.154967182836092	0.186498672219847	0.1630779268829	0.115280045639194	0.0875200404465799	0.218918644248647	0.182974343340666	0.149595237794741	0.162234623028311	0.167781704739563	0.152927722641119	0.15314484690855	0.213146866936311	0.157114272811729	0.164796682568204	0.188993833085531	0.239789454912644	0.123389589989025	0.199014561653747	0.159242089733811	0.157879669390806	0.101152250959473	0.136204834248478	0.21099409738599
top3a	0.014459036321246	0	0.00658230347710181	0	0.032303571081416	0.00429209417713043	0.0128134672506385	0.0566421569194686	0.0437166826576954	0.0474691114157167	0.0359428540359902	0.0199232444077506	0.0292560004808574	0.0140711089552448	0.0119880827020396	0.0190215323746481	0.0291974212837522	0.00955208369153647	0	0.0276530609854918	0.0160774566046706	0.254597604642363	0.0428855138441134	0.0253845912396923	0.030439709486913	0.0382200538132463	0.0317216769982724	0.028086825614625	0.0171339083472975	0.0302142188113726	0.0257589316495389	0.0300065584454938	0.00783379813868956	0.0163542913518647	0	0
smcr8a	0.0020724460832427	0	0	0	0.00236158098253301	0	0	0.00416625524896083	0	0.00700529224315722	0.00229537391325079	0.00562809737676118	0.00675116294883021	0	0	0.013180787683872	0.0405844155844156	0	0	0.000523973819543312	0	0	0.00582453881355828	0.00661893765518401	0.00607709227535565	0.006787845838476	0.00991249699023293	0.00613296631345665	0	0	0.012112611491104	0.00927949254278625	0.0265045820620862	0	0	0
shmt1	0.0173755384665827	0.0246869692301615	0	0	0.140585395905196	0	0.0138653178485464	0.0233468385268599	0	0.00376982211336709	0.00213938522626138	0	0.00185665508732777	0.00445083188273304	0	0	0	0	0	0.00329486236271747	0.00609391205997384	0	0.00260327043658407	0.00240688262089125	0.00696380541690328	0.0066322633728797	0.00373762516556528	0	0	0	0.00113402290998444	0.000827072737325421	0.107613119003155	0.00974966894213415	0.0343990716970244	0.137989805098921
pdap1b	0.593513819024292	0.546290040294552	0.281480175018413	0.238380730266947	0.63377398498235	0.641158203310293	0.624465612788917	0.764551526820562	1.43407582905447	0.856465125567404	1.07119518204784	0.919801547888091	1.02050646895653	0.771040876475437	0.95662413128567	0.94804198485732	1.04583368248992	0.992906045108813	1.13019168217486	0.68558676193396	0.921060100054101	0.903783735510853	1.26818783659184	0.90496800884454	0.931870297187282	1.07648714114124	1.1426154669737	1.12093780449105	1.10841821921133	0.738046409528848	0.950483379003208	0.964971058587112	0.496566283520507	0.307883778008862	0.297818207053475	0.512942096143134
bud31	1.00394960540119	0.910050580682371	0.559180315939071	0.406911610358029	1.24819550386718	0.996815111455903	0.905893095697655	0.999356723281414	1.1697426694945	1.52688961593466	1.74513449661499	1.68370257605969	1.60449026170248	1.22419718030847	1.77520854621459	1.60860161878883	1.54316254224749	1.33509029363609	1.49501716781235	1.15893364615096	1.26317737961976	0.783586539487652	1.82908397026942	1.61818441172354	1.91313620143992	1.7016024545807	1.63118630057033	2.17080159724195	1.44964402365224	1.29229370576857	1.621695931542	1.5711641538274	1.29793459620779	0.597440251855643	0.652178519951863	0.592625018478522
cpsf4	0.0920620279038918	0.0563215283409931	0.0547999954882356	0.0505183247875331	0.172071665423864	0.105492856246295	0.073408257981495	0.145532591261798	0.140171587649452	0.172023080857666	0.204091938126278	0.150873374229164	0.176790680252672	0.119035348391672	0.171053632234709	0.0992666437182445	0.072221893507672	0.244155357060891	0.132609681191438	0.123617212239742	0.167966656481162	0	0.22818608656167	0.137584404422846	0.179182301218042	0.183263793433232	0.200592667498317	0.172622480152127	0.0556218957709663	0.241955998371281	0.115519931788058	0.137888048628115	0.049289298669394	0.0763890726926482	0.0993349082459382	0.0704067248225204
si:ch211-194i10.5	2.22872663205384	3.63041199073404	2.67979588062806	1.99915399510783	4.14482781003266	4.03574501498115	4.78307360680982	3.82474291203172	3.8862188415938	6.83321251808641	8.49701003090976	7.5150597377179	7.92245032435109	7.35332336342187	6.53348070465046	6.99532956297102	6.85324535460088	6.14861443511381	7.08070812642668	5.57221854881397	8.51939885331293	10.2485323175401	8.81291740810208	7.18016065880045	7.86365399176578	7.0871813827546	6.31396959113826	8.22764954436582	12.0677046083551	6.51266646230205	6.99050435066988	6.78872283971391	3.45046750220735	1.68617693078437	2.4760607889349	2.55997572132909
slc29a4	0.0269775161749018	0.0164404461279461	0.111606453887138	0.0485242631722903	0.100996945738801	0.105607381035388	0.0345540298027734	0.156864589132035	0.0507680777248064	0.492537373494882	0.226907058652018	0.350118571494906	0.327804311508915	0.293986940196205	0.322257041189405	0.293249049683699	0.399794087403802	0.682373406909197	0.81843576951111	1.11676171822817	1.43330236508705	0.332383394050517	0.0615775323129183	0.58974433075183	0.164067387747811	0.37588178082224	0.188350802403916	0.465287682734218	1.2094481786975	0.695566037314529	0.551605746204496	0.550963580763748	0.0156815922980671	0.0228008557456226	0.0599703671405529	0.0524123387398081
si:ch211-194i10.6	0.00873163010999026	0.0129126895582827	0.00632550678378975	0.00569805764610959	0.00781759525272369	0.023144023016705	0	0.00957682675688313	0	0.0124440047659108	0.0256511177442334	0.0209208311216393	0.0235521672408656	0.0170410269507101	0.0115210216932458	0.0829353609600159	0	0	0.0296334929590821	0.0272102466755191	0.00508276262380339	0	0.0119096461951044	0.0235280195983881	0.0098315994613322	0.0297293076429663	0.0234856290700073	0.00927480698902271	0.0555888180828722	0	0.0216341697640348	0.0196477277425663	0.00308705431425102	0.00674089742915654	0	0
tnrc18	1.37283791755385	0.373741884674871	0.205775515868907	0.170071813969737	0.936556469943348	2.28740887593097	0.774527620416815	0.310389277044979	0.258955597497404	0.601486127364602	0.690400356288002	0.578747191597579	0.878059598359624	1.03668152503162	0.917870185203237	0.382699644061265	0.431109320131336	0.343358356461876	0.825296429449334	0.485330469392061	0.571059815763749	0.984085290573668	1.32621842291469	0.653589927273947	1.56337976619024	0.774767330210422	0.877272271354875	0.963883149997069	0.202089190888152	0.591774910697288	0.331930223983441	0.834417627728019	0.256184210989268	0.146165528539996	0.0959250591527261	0.200238903230132
actb2	56.6522277805223	71.1167313145911	7.84302723340942	14.1505458522239	31.3694022895389	27.316934658642	18.5152366577238	27.5183146051997	14.406764593978	21.6473070220277	18.4365605612112	22.7904333829843	25.0738409996663	24.8477747251622	27.7047354627152	29.4296859815854	19.3161084139724	19.0743696810309	29.0677179574525	27.7062184412267	19.7095199295936	19.8397071355146	17.8137763721138	27.721394386736	23.3751615227571	23.2944250869892	31.2356094867073	19.5142209816977	18.7899613407166	23.4403648937808	21.739810517101	22.7278658645933	30.3565488053701	65.9452554403557	174.073314238603	88.1629465199482
AL929031.1	0	0	0	0.00532258596774726	0.00269663367360449	0	0	0	0	0.000464019251230695	0	0.00164260658668815	0.00113791533909877	0	0	0	0	0	0	0.00138660926474073	0	0	0.00273269439294834	0.000565071995822988	0.00186626462756008	0	0	0.00156632207059006	0	0	0.00434787505890782	0.00116205833067997	0	0.00601704267166322	0	0.00289444061895876
fscn1a	0.426276334732733	0.385554600364671	0.433689667206866	0.209822825247615	0.692838128902193	0.19259198516821	0.101898179568767	3.24275862427262	0.562596356090071	2.00266768130556	1.83370170238273	2.00287679844343	2.13646274207617	1.67877956474749	1.84954404736592	1.35651500345015	1.71483523101201	1.47002333399632	3.76595958300785	1.91844556085828	1.14221352853278	0.656050419219409	0.809569539236864	2.39372733227978	2.67012456546965	1.93093229420595	2.00124968866669	2.01741921150854	1.64447482139717	1.42570504887954	1.66398019588746	1.91696618336255	0.654710850376779	0.520538706892847	0.226559988768103	0.110084057729572
rnf216	0.0839398918638487	0.0633039602957561	0.0470825083972121	0.0310097077173409	0.0561895673019443	0.0238410480090175	0.0800014158339267	0.036387341107514	0.0671269649179492	0.0489527808238244	0.0630781892972608	0.0423441650708571	0.0415429463081759	0.0238990400434018	0.0157272251567551	0.0454800089545209	0.053709731129086	0.0760887376115247	0.178217915444871	0.0537861012068786	0.073586432385535	0.067641607705732	0.0985235847644684	0.0408305295655816	0.0261723371939254	0.0358877085419742	0.040348594664144	0.0633251552576256	0.0339068105219614	0.0255754475703325	0.0398101511595428	0.0465058193751792	0.0801796413236123	0.0694669878374198	0.13446178658952	0.0668056111729928
si:dkey-33c3.1	0	0	0	0	0	0	0	0	0	0	0	0	0.00264394984955925	0.00515498726975894	0	0	0	0	0.0321518596635629	0.00340894104815101	0	0	0	0.000874222160832399	0	0.00115275675437647	0	0.00559330601703963	0	0	0	0.00419066020048878	0	0	0	0
smurf1	0.105059482453645	0.139882294811786	0.026720483801317	0.0773420800647694	0.0701243347377175	0.0482631706749946	0.0530715301428798	0.31187737108032	0.160423939557654	0.129125168594332	0.116413039956764	0.149268637062004	0.1159826168637	0.103351290503799	0.11668340344517	0.200055875566928	0.0257883498550695	0.074541406126876	0.48070523062862	0.141343695962515	0.162440720065341	0.167914028017655	0.146537275794397	0.112272464828083	0.150599711713227	0.141111558287766	0.151830105716335	0.123084856434195	0.160185746936012	0.0414617163508465	0.109655759798458	0.0974514963122615	0.303536748312849	0.0526878391658959	0.123685174381949	0.035115553973209
si:dkey-33c3.3	0.0048846442415906	0	0	0	0	0	0	0.00413450025468522	0.00486010196493922	0.000565177706000209	0.00181150022465256	0.00155731099111165	0	0	0	0	0	0	0	0.00334532725123023	0.00779949677646798	0	0	0	0	0.00109687778127072	0	0	0	0	0	0	0.0420578204266956	0	0.0119370345302598	0
arpc1a	2.33623275109518	1.4606334486326	0.306286209247621	0.670645482605225	0.661335737894243	0.842588300312298	1.01193808356527	1.24769269438739	1.56513366551749	0.970755914506199	1.08778278819367	1.1831835294377	0.960982658674822	0.933878896632884	1.18406302953054	1.03017123975432	0.801647371683661	1.05678395522993	1.10707755235923	0.728517102822215	0.630671034416255	0.859382319380593	1.16426793739498	1.28702835182724	1.2070239765856	1.05573363057969	1.32441335995646	1.36670856804844	0.727951268377408	0.470747384458789	1.04202701202848	1.02964769096773	1.48255784040247	0.227174858292177	0.432144780578743	0.535257899262965
arpc1b	0.395325852911103	0.664630926038456	0.0318244229818781	0.150107971543616	0.023956020960248	0.0496439443808482	0.014348787434556	0.0502628129855299	0.012274467951739	0.0124633343443582	0.0157371043652225	0.0158259956885636	0.0268570716006563	0.0170731025515244	0.0264296015423329	0.0262925578404878	0.0715932358710749	0.02890407316199	0	0.0198098524889889	0.0211540907695633	0	0.0234708711801434	0.0218622601564403	0.0164171410609142	0.0183712577458848	0.0116312132761308	0.00857076343764546	0	0.0218264361795006	0.00924924512844301	0.0252940373601533	0.281137013040578	7.16759652645857	23.6937222729113	7.32844437771611
wipi2	0.0140453510345808	0.0487329434697856	0.00996891453426676	0.0113748104456954	0.0204926242427893	0	0	0.00971267061870804	0.0118716567212658	0.0218036814824627	0.0318850210941739	0.0109783429162725	0.0168285408988528	0.0390124573150982	0.010935039867765	0.0236793435322847	0	0.0130033600682416	0	0.0102263859686771	0.0142564442611934	0	0.0173906629092454	0.0167780526080532	0.013249087096841	0.0103987066604773	0.0258126064859947	0.0473833227094297	0.0333394455650203	0	0.0225607111319422	0.0214672029318671	0.00595049662844861	0.0290548910194494	0.0192183628687786	0.00631591845138732
mmd2a	0.0150674810736564	0	0.00285335360355733	0	0.0521750036899334	0.191817032975649	0.0980052455654032	0	0	0.000876249469435626	0	0	0	0	0	0	0	0	0.120979393414349	0.00522965445447884	0.00405747329776823	0	0.000541615104908679	0	0.00118274819823096	0.00201876065012551	0	0	0	0.0305324865657059	0	0.00157808731083665	0.0237239362858716	0	0	0.00503434176233174
ap5z1	0.00300476676609688	0	0.0113637357858509	0.014034737016373	0.016872552093978	0.036745002810922	0.0224140868052754	0.0209341983346148	0.0364110148960484	0.0166352461335127	0.0177537882102254	0.00985375935621606	0.00978771639302973	0	0.0232294982680296	0.016133195663397	0	0.0269504004829512	0	0.0173301219359816	0.027185080547192	0	0.0275208742894723	0.0131706108691729	0.0188437416080422	0.0242344941519802	0.019015826138071	0.0246932185877326	0.0796038381034367	0	0.00913589397587124	0.0138489202085529	0.0394551928926872	0	0.00563832618393573	0.0411113971625029
foxk1	0.031280623922475	0	0.0215548832077226	0.0464427188095063	0.0867610216429667	0.0526515569593931	0.0787410731970069	0.0253670602090856	0.15212783297175	0.0262065824971615	0.0308017701449736	0.0375691049971192	0.0314065097623018	0.0712367819770643	0.0077564955029188	0.0115987751693421	0.0243020452601291	0.0112500112500113	0.151456575999147	0.0452087059737838	0.0338323791592618	0.0448990220992987	0.0360040826030388	0.0342390759734075	0.0236082253392611	0.0319470121177732	0.060120982812115	0.0449330756357506	0.0414920763029422	0.028812631457631	0.0353604051870753	0.0394411870296741	0.0305023149889478	0.053879268744584	0.0651714025079219	0.0402056144469302
cyp3c4	0.0194633330384076	0.112512052628012	0.00791483009629974	0.00285071165165672	0.00345676953182629	0.0887950489744564	0	0	0	0.00454763573773615	0.00548651616415572	0.00292366457965743	0.0048983110623457	0.0055427517989001	0.00410655693946524	0.032266391326794	0.0195587544985135	0	0	0.049391823714275	0.0176896597093097	0	0	0.00596800643778273	0.00155433560934697	0.000824551040204119	0	0.00893869537165558	0	0	0.0110330640004912	0.00278765647727429	0.0238306850883067	0.00369063066973137	0.0205513388322148	0
cyp3c3	0.0578951382951356	0.0908491295288028	0	0.0130625553847784	0.00310033192215182	0	0	0	0	0.00310244433742699	0	0.000903665629258524	0	0	0.00972974776985624	0.0103169362826015	0	0	0	0.0531033196237945	0	0	0	0.00103211103863398	0.00097477458825034	0.00125711495637434	0.00526392823127054	0	0.0269594099124358	0.0394539572319104	0.00070197354949626	0.00120410986780078	0.00819717820337527	0	0	0.00286657224177702
cyp3c2	0.016678333772032	0	0	0.0136559066163783	0.00286978208455751	0.00637452230923445	0	0.016529811258759	0.0294199718758043	0.00210980542640069	0	0.00236961209450013	0	0.00556050829246421	0	0	0	0	0	0.0111707644966975	0	0.0764210494138505	0	0.000526955624539902	0.00114268737216185	0.000753429498060748	0.0027702795544504	0.00252798590545473	0	0	0.00324820505300626	0.00532569802708056	0.00482003437648517	0	0	0
cyp3c1	1.44900513465099	2.20443029668448	0.0361289730300734	2.55519034205512	1.09289664591278	1.30443413582419	1.82546394014635	0.958359428032464	0.833944414796712	0.0399168137012395	0.250256672671327	0.01313389709964	0.0238208612673211	0.0331964308245449	0.121389756980967	0.154391748041798	0.0352716267979712	0	0	0.296127610772128	0.00977212508915568	0.0568130169984547	0.00335563712142337	0.0127187258537248	0.00889254750151727	0.0201167508049924	0.0182491426476835	0.0238714738733769	0.0354522338497857	0.0702908067343827	0.0304062738116348	0.0529750648651707	2.35400814284843	0.186791340603613	0.320083026364535	0.127002164466481
sdk1a	0.0104640306901259	0	0.0563856664310631	0.132682058371386	0.0437320238147793	0.051126064505251	0.026554852965704	0.210897259097624	0.0209932912769276	0.206817791987663	0.249442890210395	0.121755323683342	0.129877714688746	0.142241438895448	0.108400065770843	0.150753513195153	0.0751780045084537	0.140022345415882	0.0571079170033607	0.184288593262191	0.0388074613293013	0.0335362275097674	0.0126206160521694	0.12855277853602	0.116965057361489	0.110362798832628	0.0253390695082662	0.218582639856363	0.315059011446946	0.0552336010080404	0.243416731570535	0.145944138642489	0.013850769786742	0.00271299153980718	0.00981156561856455	0.010265917184711
5S-rRNA.141	0	0	0	0	0	0	0	0	0	0	0	0	0	0	0	0	0	0	0	0	0	0	0	0	0	0	0	0	0	0	0	0	0	0	0	0
si:ch211-222n22.1	0	0	0	0	0.00120004901000157	0	0	0	0	0	0	0.00141443315883943	0	0	0	0	0	0	0	0	0	0	0	0	0	0	0	0	0	0	0	0	0	0	0	0
card11	0	0	0	0	0	0	0	0	0	0	0	0	0	0	0	0.0224134839519455	0	0	0	0	0	0	0	0	0	0	0	0	0	0	0	0	0	0.0217419462684005	0.0986295809806972	0.0127805221702563
gna12a	0.424832408281149	0.469168774330601	0.0134619759757577	0.326271215550765	0.0621897950997794	0.0852721761873694	0.117710589672825	0.0346581346243803	0.112918824419358	0.00867663740629059	0.00611755827264137	0.00709716530122816	0.00651423338101613	0.012322248242791	0.0104451442153466	0	0	0	0	0.00380217036129709	0	0.0554154775428777	0.00153782322352968	0.0081745129118557	0.0227701044644884	0.0138061323899795	0.00142640248171209	0.00422765426147356	0	0	0.0125201900193528	0.00997527264836019	0.741100374840996	0.00279228836967217	0.0723438083977594	0.2014999518072
eif3ba	0.922687209624664	0.802080791360028	0.834505034443162	0.417664307237519	1.92551485205574	1.16382998076529	1.23267171546574	1.2897583077145	1.27527449029861	0.882222988495835	0.831138854200111	0.793378629195652	0.828308253607789	0.606561360701252	0.820745648357763	1.15498008479427	0.816184856729812	1.08356187807313	1.19478658814418	0.964310561997428	1.04390998511146	0.930314062043272	0.639982894790305	0.997190558223085	1.33810076235733	0.89855802685237	0.95352241635073	0.848560377392589	0.604481007219158	0.846463013285507	1.04739459458407	0.861126751234411	0.735326102846682	1.78406763786937	0.945966462843026	1.02817493591004
chst12a	0.00236798298975036	0	0.00576037529997154	0.00666149734472716	0.0052674749544564	0.0106613926582945	0	0.103488171841019	0.0106417864637704	0.0257260801561686	0.0133913131084062	0.0257226260896037	0.0159398083625618	0.0156074859156829	0.0454600887762468	0.0269516348194008	0.0225390714804113	0.0166317400126401	0	0.0446334244406098	0.00712127966547077	0	0.0258974289267087	0.0151881055455064	0.022373992861446	0.0266425118238629	0.0236231745986681	0.0155472808399578	0.0686489333983182	0.0772288962067453	0.0309903918824773	0.0262486314098925	0.0143780211817008	0.0219249498065989	0	0.00932509442590616
AL929291.1	0	0	0.00379008536409266	0	0	0	0	0	0	0.00634053012210238	0.00126466121749441	0	0.0158904205660776	0.0067468325307976	0	0	0	0	0	0.00547514338700976	0.0268172328075333	0	0	0.000768019071449582	0	0.00125284960642982	0.00661557986615029	0	0	0	0.0345977432178553	0.00705598881623822	0	0.00235645201273992	0	0
grifin	0.00218370706308414	0	0	0.00759741019481279	0.00655288321663122	0	0	0	0	0.0058804565723247	0.00304452148818503	0	0.0040857985576504	0.00189829216348927	0	0.0157242593873829	0	0	0.0633681435668661	0.0474983157533184	0.0163265188616052	0	0.0012435790902622	0	0	0.00207468334845411	0.00150322773058311	0	0.0606415660799658	0	0.0112940897132456	0.00246776810344798	0	0	0	0.00406142994013046
lfng	1.70407700193598	0.511993117440051	0.0449788244972192	0.047523330156666	4.54937907723967	0.528532658999062	3.93773125615534	0.41544933945288	0.060481281953931	0.0863035080353188	0.045130124688257	0.0581530758529506	0.0471581592893793	0.0828789389372039	0.0345669733548927	0.105566479919398	0	0.0245726810760869	0.0686504556729396	0.12010207775232	0.0902234128651445	0.0276485973866546	0.171558397442425	0.052674652456487	0.0549941333418385	0.035895837744266	0.167255009179819	0.0232245799542437	0.21102752411622	0.0891322220088524	0.0823944179015672	0.0603840003879945	0.219460310170598	0.0472133599723034	0.00632236340059696	0.0225640874369861
ttyh3a	0.217155380053328	0.0901875901875902	0.0864929947160612	0.157201910294533	0.774394566949355	0.741871543193067	0.502209794484406	1.67114093857144	0.249261725742086	0.289808935374881	0.212302935167202	0.282283990390066	0.239139369285698	0.53955740503816	0.132712547407518	0.193004959208212	0.163384973985188	0.39775353835057	0.236839098167356	0.114451230117193	0.21762588811834	0.406938977201593	0.481006728087352	0.187947982968422	0.256215692016278	0.29972959181538	0.417418283449796	0.313691102262673	0.163720227851601	0.108343233688174	0.211684093710467	0.280042499499918	0.721342716678488	0.157538978083883	1.35463363875677	1.21689848720362
snx8a	0.00832424020256856	0.0774185556794253	0.0120464989455205	0.2419092118181	0.0562100646497048	0.0113911400653631	0.0204805557603611	0.0126150333352256	0	0.00885622683587651	0.00716735001280056	0.0011507109091997	0.0136757618823131	0.0992298612977411	0.00367345889215827	0	0	0	0	0.00320018639698428	0	0	0.105889639023711	0.0146275607458544	0.00286439703119202	0.00414267065266161	0.00385811662411059	0.00156784758514627	0	0	0.00437234728704239	0.00509805632371136	1.63314376377127	0.0261237040676696	0	0.0294526780736875
nudt1	0.0424091056142545	0.0701206825860499	0.0261641119390539	0.019631356031499	0.283764038006511	0.0341784809401375	0.0953904576624509	0.0190251655375476	0.047843426381104	0.0386910369491329	0.03928082096315	0.0629940595560783	0.0333798916420175	0.0463761602514645	0.0234243328635496	0.05519189502454	0.0892196646198121	0.043471427065989	0.0429051966774216	0.073731008091647	0.0575246106775538	0.0432139045059138	0.0971388417765279	0.0317073395486339	0.0319336982747566	0.0540250764372124	0.0475902980165577	0.0328693130592993	0	0.0400721298337006	0.037152788895371	0.0319526301781375	0.00358771680572657	0.0190236798402181	0.0312830269008004	0.0471840924616458
ftsj2	0.00164518710383895	0	0.00506680070043453	0.00334923999046136	0.0173567264473679	0	0.0212001492481453	0	0.00501019574834789	0.0123915953540635	0.0198564745821074	0.00387903699801111	0.00296005991161261	0.0142375289042522	0.00420111581636083	0.0146352886078913	0.053709731129086	0	0	0.0138412483793968	0.0235019430550268	0.135979662440115	0.0233586722849688	0.0121610557300263	0.0211914993610882	0.00849625602286565	0.0123221134686389	0.0104028805813949	0	0	0.0109125279714074	0.00817782123723616	0.0167515343934035	0.0223818275394207	0	0
zgc:194207	0.077120077489925	0.253486989235365	0.0370903024125428	0.0924103019073569	0.0751494316021756	0.0412884074518046	0.134406763428907	0.0382622508403467	0.00288803659719976	0.057873093897608	0.0557808939530398	0.074632493418346	0.0438757264309831	0.0275201122065723	0.0337523970149017	0.0718042004057796	0.0934789561102922	0.0565895146291076	0.0412024523699651	0.116147598553485	0.117686801844622	0.19140342439537	0.0124151588148466	0.0571889950393906	0.0719384187655395	0.0665592208570124	0.0383218095146462	0.0846483421969438	0.0716819788327982	0	0.0614809800062342	0.0726871752769502	0.192005980322424	0.0137272938670726	0.0165499070722718	0.0544453373560144
si:ch211-136a14.4	0	0	0	0	0	0	0	0	0	0.000253922209407615	0	0.00155667947813877	0	0	0	0	0	0	0	0	0	0	0	0	0	0	0	0	0	0	0	0	0	0	0	0
si:ch211-136a14.3	0	0	0.00250804329484657	0	0	0	0.00645964787167522	0	0	0.0012351185473272	0	0	0	0	0	0	0	0	0	0.00700257887576607	0	0	0	0	0	0	0	0	0	0	0	0.0045211359211803	0	0	0	0
si:ch211-136a14.5	0	0	0	0	0	0	0	0	0	0	0	0	0	0	0	0	0	0	0	0	0	0	0	0	0	0	0	0	0	0	0	0	0	0	0	0
si:ch211-136a14.2	0	0	0	0	0.000387645520190052	0	0	0	0	0	0	0	0	0	0	0	0	0	0	0	0	0	0	0	0	0	0	0	0	0	0	0	0	0	0	0.00318517492184377
psmg3	0.731854812489773	0.503534999860059	0.554018776504676	0.34273550145452	1.25317771998188	0.709327687455968	0.998565543920223	0.73749398424867	0.495567269542448	0.983878789978091	1.07606414765826	1.04100618879392	0.998388907108227	0.96156889260983	1.0832800910416	1.10513107283516	1.18374097969776	1.02402923999542	1.23105409426615	1.29273278186927	2.19501483881091	1.32301115469734	1.15136596153541	0.930938839254487	0.890459606358308	1.1076378666791	1.07256851613852	1.13015202716842	0.675514646728802	1.13162006249139	1.14646190442102	1.06528635966851	0.758549126565314	0.727760384683052	0.416379761397341	0.782839585408777
tmem184a	0.0109628968382042	0.116079273320733	0.018983742769998	0.0145726321475381	0.0138648199491218	0.177068198856435	0.12265550538843	0.00853149163892961	0	0.00160051345927287	0.00262630934456502	0.0106864078286144	0	0.00224849564398939	0.00651356645550272	0	0	0	0	0.073937554605938	0.237719081835179	0	0.00843592411911235	0	0.0072326018117626	0.00441813594049663	0.0112887428207049	0.00124428019945812	0.0127525157525451	0	0.00300297053845664	0.00497634514256033	0	0.24026167451192	0.231709207875331	0.0331360645645145
mafk	0.0725466174512256	0.0866703387998146	0	0.036865874018367	0.0110065588044003	0	0.00545496598283213	0.00412321861476169	0.00299585972186438	0.00359953529792565	0.00186659065228817	0.00360065995721189	0	0.0202644324612284	0	0.00918374843876276	0	0	0.0511080219151198	0.00573535875660532	0.00469887715631473	0	0.000868540339790352	0.00237273313823621	0.00370823689628593	0.00112357909378852	0.00478630955929289	0.00346761889789333	0.0402252103348915	0	0.00672232662270245	0.0049894036039341	0.0822135692166832	0.0160965468040074	0.0344504575840445	0.0541760672356433
ints1	0.0572507974834472	0.299676925608989	0.0192877338351108	0.0314769761850929	0.0628390320597008	0.0238046406785874	0.0484596691130272	0.0712609913853276	0.0500940098109623	0.0605800094027035	0.0589367036613181	0.0665942351760738	0.0586945998769375	0.0597936354202339	0.058265395557657	0.0419121092055197	0.122304099494447	0.0366976349509101	0	0.0478045637096786	0.0594486262306542	0.0823106381201525	0.0388551968321715	0.0518398680423819	0.0803361937665917	0.19803438253683	0.0685073759263897	0.06686168974713	0.158587066084408	0.0513144165529138	0.0500137031445514	0.0422232030204068	0.0412596477590453	0.0159525250640535	0.0410001266367149	0.0384271536134664
si:dkey-43p13.5	0	0	0	0.00909399414455771	0	0	0	0	0	0	0	0	0	0	0	0	0	0	0	0	0	0	0.000469681848787995	0	0	0	0	0	0	0	0.00128916100499382	0.000593542084062772	0	0	0	0
micall2a	0.202471592217344	0.0773323434793368	0	0	0.000249023243680151	0	0	0	0	0.00839278511975835	0.00300956771624279	0	0.00329096761029678	0	0	0	0	0	0	0.00828574639244517	0.0492399361109832	0	0.000939478393998161	0	0	0.0705628672975693	0.0053806254439016	0.00212653567773968	0.019070649126755	0	0.00469073831338427	0.00327168863887558	0.335333045334659	0	0	0
CR381632.1	0	0	0	0	0	0	0	0	0	0	0	0	0	0	0	0	0	0	0	0	0	0	0	0	0	0	0	0	0	0	0.00306882515552806	0	0	0	0	0
uncx	0.00521175726849702	0.0333386675201365	0.0989688543960586	0.012608247024729	0.0399543282672714	0.0105383516964112	0.0218548294451284	0.0320693416924157	0.0145247454899502	0.0734207235570391	0.714968124470069	0.0422307510974976	0.0198458368990686	0.220943101985529	0.0169054874948239	0.00806321561038542	0	0	0	0.024376587790276	0.0392355976885684	0.0362078766614889	1.52392359723444	0.0247817582146536	0.134864556872509	1.75252323308679	0.249142493902406	0.0371770524366856	0.0186498792886563	0.0308356460067838	0.0556535467970268	0.40267717181103	0	0	0.0371880115496142	0.0186960050404236
zfand2a	0.84156740779793	0.447592184323799	0.212719815372216	0.549061541184214	0.214480521830843	0.196612087190162	0.180957969479971	0.416220666265131	0.252757252750879	0.435019051616114	0.369109744853548	0.332082660541654	0.397790498044052	0.364559886892859	0.651604442168543	0.544540705751661	0.358710610076651	0.218619791305868	0.202860348927783	0.413936869648908	0.428797413914353	0.364203505961514	0.410629784235626	0.362548763679022	0.389005624137321	0.36895163392465	0.551645166154992	0.303389524588838	0.723349998733074	0.383377452683396	0.422810776315909	0.394792430251716	2.00605144021416	1.83389181942826	2.91005785868882	4.16981938733958
galr2b	0.00411323584144855	0.145759932299159	0.0261901113798408	0.00532258596774726	0.00891159050026586	0	0	0.279228234176394	0.0539504083449862	0.197614267014468	0.138515820876276	0.169479875544819	0.0837163830233298	0.094971311093784	0.249524718561726	0.399518091524122	0.0746918695752047	0.0950004564154598	0.0363097658746296	0.0223834632574986	0.00419314638609486	0	0.0143352676582854	0.267144151228313	0.206303604160002	0.0968044408252287	0.178286809703124	0.0377302691934812	0.0195793187571832	0.152230841590653	0.233663387437011	0.229726234681446	0.0031661600810537	0.01807967746298	0	0.0146974039343206
axin1	0.179562022098467	0.345689554333432	0.0938295638982587	0.126642779268372	0.311223746960502	0.172661044324097	0.282633020562375	0.242453436294499	0.34285349361858	0.316107213616227	0.312735246044697	0.274792126101413	0.180637472632051	0.15458660386338	0.217841321777806	0.18229862949847	0.21508664699624	0.101379120090858	0.333081974361496	0.601137393998506	1.39562430849589	0.651542728368945	0.524249719180279	0.23120928445942	0.491124267814561	0.261656719761372	0.452382348806882	0.2602937047895	0.463751676751132	0.520638739342423	0.315111831055095	0.238717729844042	0.118768545797226	0.162956852212639	0.15140201813767	0.143857572956683
si:ch211-25b15.1	0.00543608922324568	0	0	0	0.00524015043623757	0.00429209417713043	0	0.00413139196433731	0.0313639580591019	0.0080299167200674	0.00540030763865987	0.00550380948316375	0.0081607089559614	0.00730614426786049	0.0190752345775886	0.0137362637362637	0	0	0	0.0136576011400946	0.0051216861410246	0	0.00734022674281487	0.0085779265930397	0.00616406921837496	0.00902624044050934	0.00780709146188285	0.017172701606937	0	0	0.00985223658735217	0.00354712045661915	0	0.00475132965960524	0	0
si:ch73-156l6.2	0	0	0	0	0	0	0	0	0	0.000761849908711335	0	0	0.00334540307972086	0	0.00459219052080033	0	0	0	0	0	0	0	0	0.00139207746636587	0.00157087842736219	0.000714214598917793	0	0	0	0	0.00113632502713828	0.00358219176365603	0	0	0	0
dre-mir-193b	0	0	0	0	0	0	0	0	0	0	0	0	0	0	0	0	0	0	0	0	0	0	0	0	0	0	0	0	0	0	0	0	0	0	0	0
dre-mir-365-1	0	0	0	0	0	0	0	0	0	0	0	0	0	0	0	0	0	0	0	0	0	0	0	0	0	0	0	0	0	0	0	0	0	0	0	0
PLA2G10	0	0	0	0	0	0	0	0	0	0.000348362383272474	0	0.00112739253835248	0.00137066475870132	0	0.00368878461924365	0	0	0	0	0	0	0	0	0	0.00134484846381995	0.000978025144244039	0.0132795266047215	0	0	0	0	0	0	0	0	0
zc3h7a	0.10301438016546	0.0868055555555556	0.0279112186540004	0.0562183145708011	0.135781373037589	0.0626508572192224	0.064275354523954	0.103806253992314	0.130142976891029	0.139610577726826	0.174118048949961	0.114482072613134	0.142847032185874	0.0819354685764536	0.182365579407741	0.159381994854594	0.0727116717128482	0.0715989626294528	0.241530264727713	0.166269885301307	0.145524153140915	0	0.232408478208927	0.148537085056117	0.178765332172005	0.11724735225431	0.151968646287911	0.170143304839127	0.175457585148718	0.0873262221192241	0.136029511826152	0.109449111130291	0.172259517175713	0.0783471296015293	0.182073336737909	0.072548206548278
snn	0.0273560146401999	0.0260677344010677	0.0384210441520919	0	0.0276375708579343	0	0.0182197151894122	0.0265981886334519	0.0344355251347631	0.111642197144854	0.1108601014746	0.0953010261776079	0.100473971789375	0.11034303261323	0.0941987914805715	0.0145467240777377	0.0147680384205288	0.0148836101684825	0.0597228858098423	0.0822032092164257	0.0610799964229785	0	0.0872058157988103	0.0997145581488649	0.0670180960177853	0.0917468497799664	0.103344013554063	0.0879642855213839	0.0390903575993929	0.0519646924612773	0.099618785672443	0.105079834001801	0.0529435726757235	0.0905462621595153	0.114060236088811	0.0545661888435015
litaf	2.40877723684547	1.76836303531751	0.0790414197326238	0.840257433395556	0.74523489506817	0.665607835174299	0.854128521957963	0.371684411729278	1.53266173006874	0.175458738793166	0.131233739730878	0.163445582898296	0.216371765951634	0.195545848133188	0.225002334169935	0.0483997042682685	0.0697680123273773	0.226688129844279	0.266991040178637	0.226452515130309	0.172240669278395	0.340642636865374	0.152760376606455	0.182130683096708	0.191777435290631	0.18380770834224	0.217110672461596	0.208108314327258	0.517743234305554	0.0129399585921325	0.271608530824225	0.250667233802723	2.70923332031722	2.33699700774853	4.26584566517334	2.01045317620444
rmi2	0.00198162898017549	0	0.0112250324766377	0.00135198678514037	0.0224709066035013	0	0.0233025273921209	0.0376394337525629	0.00657505424419751	0.0405391545158363	0.028865204192238	0.0404432859729899	0.0367373061107183	0.0376673563245014	0.0323871139594904	0.0396365670066594	0.0700847085670762	0	0	0.000802484298792831	0.00345042226267651	0.0670290705078793	0.0395745947732325	0.0359753060220557	0.0231003226638079	0.048001429072222	0.0365565788568515	0.0410865105309014	0.012393662376807	0	0.0606426024682921	0.0369680323616939	0.0132284898052141	0	0.0117283755144359	0.0104984245921619
mslna	0	0	0	0	0	0	0	0	0	0	0	0	0	0	0	0	0	0	0	0	0	0	0	0	0	0	0	0	0	0	0.00287458971554253	0	0	0	0	0
si:dkey-288d17.1	0	0	0	0	0	0	0	0	0	0	0	0	0	0	0	0	0	0	0	0	0	0	0	0	0	0	0	0	0	0	0	0	0	0	0	0
si:dkey-288d17.2	0	0	0	0	0	0	0	0	0	0	0	0	0	0	0	0	0	0	0	0	0	0	0	0	0	0	0	0	0	0	0	0	0	0	0	0
ubfd1	0.0948270783306068	0.0425081805290139	0.0734299656804025	0.0608376490034411	0.108603044647625	0.0541141970314336	0.0479089844903145	0.135769007780748	0.108969160922302	0.116187231655022	0.159846531212699	0.167000574033906	0.148643530614569	0.124181226981712	0.132225797120309	0.164289617990019	0.148128561718904	0.0160265656351969	0.0611475050870138	0.0947715216295027	0.0854499457516602	0.0486968717129612	0.262960091256427	0.113362229820836	0.144684268564983	0.136289624781267	0.164542249685334	0.12576114455431	0.0127525157525451	0.0668523604629946	0.0840987029148653	0.112457587603896	0.0729549295628346	0.0627305622385793	0.121693747399014	0.170830316710193
BX571715.1	0.0102070246636472	0	0.00297419970977759	0	0.039862429398468	0.0457472206211449	0.0127803112965172	0.062114997227809	0.00885599312227508	0.0302806759544128	0.0441230450811623	0.0299980217532736	0.0279842430067724	0.00691408781693881	0.0389250266119203	0.0194643413266895	0.0952398806724038	0	0	0.0116220525857327	0.00616179690834394	0	0.00480048663754311	0.0331783086060495	0.0157535636908512	0.0220429042042086	0.033482048042246	0.0599135804656364	0.021792189679219	0	0.0142614416588123	0.0218726095885261	0.035710460562812	0	0	0.01741668226913
il4r.1	0.745435122204822	0.335134763186191	0	0.128847080646544	0.044853888035967	0.0314305276675214	0.0543021888532657	0.00247994407230128	0.0382932091151673	0.00609523650866342	0.00354809366094125	0.0131203523866149	0	0	0.0187654180937171	0	0	0	0	0.0022279277134734	0	0	0.00171310494446628	0.00349688954257464	0	0.00175433683751877	0.000894005940490673	0	0	0	0.00835628297845051	0.00382025083448654	1.81786022391848	0.0126475879927629	0.0906501280027033	1.19742119173627
nsmce1	0.0717031066683007	0	0.0228087902464881	0.0300344908606054	0.145493246618908	0.0821544929055856	0.0885515917245421	0.0841177621802284	0.105903217640668	0.0656729043644533	0.0732796174729264	0.081370147293984	0.0782421219284337	0.071283492700734	0.0678153124558706	0.0697940100098313	0.0371969755685059	0.0523174730384609	0.06499968408416	0.104501380184128	0.0601314046994648	0.258094401711364	0.155622895632751	0.0668261905946127	0.0730189142163333	0.0952231313910526	0.0908176942109162	0.0721998842048737	0.161752053473769	0.172966675026227	0.0662497969785066	0.0873722889201036	0.0893144250107523	0.051562091137689	0.0568175550139336	0.0522297830139578
kdm8	0.0307932294635678	0	0.00488063670834242	0.0194140369451178	0.0534777892750469	0.085542707046425	0.018017645907312	0.0592557290944044	0.0280006845924375	0.0639451030626524	0.0735338774784152	0.0820572591915422	0.0691121155875763	0.0924242668328586	0.0300343235987131	0.0309508514647155	0.0797834806507841	0.086210925170637	0.088769285657679	0.0814958240810645	0.0521831263258641	0.092402528185902	0.0579682110332331	0.068004277550683	0.0630036106931325	0.0702236256472915	0.0574668609066565	0.0737065773476551	0.0953743297803463	0.0803434019583695	0.0662861991836921	0.0698380716696384	0.0128342004176252	0.00546832523815101	0.00372152983159705	0.0281287719201822
si:ch211-207b24.4	0.0259353174859711	0	0.927677297174743	0	0.000771902799838117	0	0	0	0.00269265255896236	0.00231333609939426	0	0	0	0	0	0	0	0	0	0.00145964135444208	0	0	0	0	0.00388413470800629	0	0.00199206361854372	0	0	0	0	0	0	0	0	0
fn3krp	0	0	0.027080033231967	0.00232899255700559	0.0101342269807358	0	0.023136579858219	0	0.00563859959740399	0.00853612630645231	0.00998328799432148	0.0102151963436112	0.0102242599600522	0.00371709764555318	0.00681858645528442	0	0	0	0.0395945517896737	0.00968423876860207	0	0.0571892621441398	0.00454047860468004	0.0125046108242745	0.0118993475355679	0.0149453991902479	0.00297743854096949	0.00337507902688275	0.0269594099124358	0	0.0124039244719254	0.0102551957843381	0	0.0205894617189844	0.0274556435411538	0.00522325224756544
tbcd	0.0546414309167087	0.0855227148330596	0.0191077743499009	0.0348560597198177	0.0816263315280975	0.133348272779529	0.0510668156017095	0.0662688686324155	0.120849944615178	0.0876060671387624	0.0775619060239657	0.0860101394091161	0.0755180739693483	0.0784917249871278	0.0584010074841522	0.150227475815324	0.100054067592439	0.0250993747914899	0.103933145785798	0.094082763305139	0.0855108080583019	0.206958897398744	0.0439295891451078	0.0857490302472767	0.106268805856741	0.103423372373557	0.0905776070106669	0.131685466201596	0.0884182547398936	0.0490791021639471	0.0843494886417149	0.0937348473795055	0.0367461149111491	0.0335135976103463	0.0520712441886536	0.0274361069091079
znf750	0	0	0	0	0	0	0	0	0	0	0	0	0	0	0	0	0	0	0	0	0	0	0	0	0	0	0	0	0	0	0	0	0	0	0	0
si:dkeyp-57a10.2	0	0	0	0	0.000607709055807885	0	0	0	0	0	0.00217032436827247	0	0	0	0	0	0	0	0	0.00383409717321496	0.00416918554960288	0	0	0.00149400232765563	0	0	0	0.00172909506772174	0	0	0	0	0.00810104924789859	0	0	0
metrnl	0.162589387036346	0.164627718412691	0.0602275593975334	1.43252568929062	1.04655583761824	1.75902947016892	1.15245288067537	1.80552072309321	2.12570792498824	0.0583627165788517	0.218823928809396	0.122458350538818	0.0344684160720438	0.0428840341559657	0.0456712252392176	0.0345074932449827	0.0580295486461706	0	0	0.294686270049223	0.0413866004264862	0	0.116334147077786	0.237646109148544	0.198210563173148	0.0900242903839398	0.299699096046506	0.144611294563711	0.118380949894809	0.0659575511392224	0.0585045606743201	0.0693651789019254	0.359044632010273	0.147468686452815	0.430099624500008	0.992474474316109
atp5h	1.64181902186219	1.44533450802739	2.00259189939676	1.149589496332	2.68926017703842	2.61274431717298	2.49319547767617	2.34528724299403	1.69669548811769	4.27994862260178	5.45362132238815	4.58179810859964	5.14551086665773	4.6664726430855	4.0459715262524	3.61711158298421	4.10585912675962	4.20291923384595	4.23969676568591	3.70383543456344	5.68917987981998	5.79337207517469	5.81268203311604	4.81375693805335	4.58700018291681	4.83126814650607	4.77150006428955	5.36558292840468	8.05621970988286	3.86170297486919	4.30624944498325	4.38983975532978	1.89905265626675	1.45628483807152	1.57694898553088	1.81390114975729
slc16a5b	0.00145329910523281	0	0	0.213046625055091	0.000911030889684544	0	0	0	0	0.0022973673962648	0	0	0	0	0.00439214859517127	0	0	0	0	0.0226383769274043	0	0	0	0.00485578820853842	0.000759504900021813	0.00205034751340005	0	0	0	0	0.0102893739008389	0.00320684006851632	0	0	0	0
ndel1b	1.32290618913917	0.244591940773187	0.128239805173805	0.568155016868757	0.0973787353191281	0.163653268769912	0.0319395870952491	0.290071236900861	0.175118943388484	0.445120309410328	0.297010199063141	0.461698119248148	0.420264333673963	0.343072351280022	0.344167046771519	0.389572144168421	0.490600026136062	0.681721426979817	0.279816712620965	0.197655543049122	0.166261730592306	0.202000649409628	0.312971629210388	0.380138563531025	0.350158049390174	0.47927734379865	0.441683617816354	0.322142630850828	0.328959198751144	0.455302045320185	0.578550138664152	0.47783262633023	1.59809490973076	0.22990795169955	0.220358452480308	0.342883747674487
RNF222	0	0	0	0	0.00199241190681571	0	0	0	0	0.000243948789294356	0	0	0	0	0	0	0	0	0	0	0	0	0.00668832420100503	0.00171402700615216	0	0.00607249110331231	0	0	0	0	0	0.00176418153895997	0	0	0.00492297755466843	0
ARHGAP44 (1 of many)	0.132211276403712	0.139727252403309	0.109592031162433	0.022480066311347	0.0837326107306719	0.0378125948892211	0.03871031679564	0.285098986665521	0.14673710654277	0.367253426238586	0.474770105523254	0.234441807522876	0.17706404366962	0.285646038607646	0.299702052885112	0.243246183573718	0.147764653363534	0.359643859577649	0.533886276462755	0.187418486555608	0.156152974695434	0.290368841721441	0.643375040058025	0.298886287734308	0.578423435008177	0.415755406983613	0.455697162469221	0.450977548384802	0.209343513221747	0.115151991871789	0.289737218916712	0.207257783583084	0.012224509900838	0.0242529627180693	0.022844219577569	0.0191262907320817
hs3st3b1a	0	0	0	0	0.00226474673101921	0	0	0	0	0.000657294955195489	0	0.00157779350311969	0.00193687717293408	0.00374177137702051	0.00211836580788117	0	0	0	0	0	0	0	0.0149149749203893	0	0.00478086802739096	0	0.00115827933435077	0	0	0	0.000810532447680738	0	0	0	0	0
ftr42	0	0	0	0	0	0	0	0	0	0	0	0	0	0	0	0	0	0	0	0	0	0	0	0	0	0	0	0	0	0	0	0	0	0	0	0
ftr41	0	0	0	0	0	0	0	0	0	0	0	0	0	0	0	0	0	0	0	0	0	0	0	0	0	0	0	0	0	0	0	0	0	0	0.014100752698179	0.0152261129205775
si:dkey-62j22.4	0	0	0	0	0	0	0	0	0	0	0	0	0	0	0.00284863763904913	0	0	0	0	0	0	0	0	0	0	0	0	0	0	0	0	0.000378172274488782	0	0	0	0
ftr94	0	0	0	0	0	0	0	0	0	0	0.00087894856656673	0	0	0	0	0	0	0	0	0	0	0	0	0	0	0	0	0	0	0	0	0	0	0	0	0.00386795871959736
zgc:163083	0	0	0	0	0	0	0	0	0	0.00193564760716402	0	0	0	0	0	0	0	0	0	0	0	0	0	0	0	0.00360056315045303	0	0.0011243495778236	0	0	0	0.001033527636529	0	0	0	0
zgc:92161	0.0459854020836781	0.123090786821404	0.0070225212255704	0.0902269695394973	0.00485581348974596	0.00984242281079911	0.0170774681360331	0.00624458672388373	0	0.00351934947326577	0	0.0056193698792641	0.00450316572550503	0	0	0	0	0	0	0	0	0	0.000999385377992535	0.00331951314830036	0.0024647056245549	0.00956828839586688	0	0.00286821827714733	0	0	0.00252869819346923	0.0033477852535655	0.0123178804502885	0.016301421560137	0.0845756742968716	0.454481818692307
si:dkey-66l17.4	0.00409469774804195	0	0.014057212672205	0.00337441344258334	0.0118341238590903	0.0423528874825608	0	0.00233544675695192	0.00211587370773013	0.0117430890058219	0.00906204673956753	0.0127747282490683	0.0137737576750843	0	0.00374405631060691	0.015775856629015	0.0266236428598052	0.0989626408595428	0.0256568144499179	0.0183378530022837	0.00630454217045212	0	0.00932002204233523	0.0189380100561759	0.0182043674237256	0.00747197877823603	0.0132512953566879	0.0269912938519545	0.0254352609021887	0	0.00668127237616848	0.0138327053926026	0.0328710410862281	0	0.0136818305689979	0.00617099404051387
zgc:112146	0	0	0	0	0	0	0	0	0	0	0	0	0	0	0	0	0	0	0	0	0	0	0	0	0	0	0	0	0	0	0	0	0	0	0	0
5S-rRNA.142	0	0	0	0	0	0	0	0	0	0	0	0	0	0	0	0	0	0	0	0	0	0	0	0	0	0	0	0	0	0	0	0	0	0	0	0
zgc:123284	0	0	0	0	0	0	0	0	0	0	0	0.00291036511985611	0	0	0	0	0	0	0	0	0	0	0	0	0	0	0	0	0	0	0	0	0	0	0	0
trim35-12	0	0.0336374155700869	0	0	0	0	0	0	0	0.000261115149692093	0	0	0	0	0	0	0	0	0	0.000478491702283994	0	0	0	0	0.00116792972426698	0	0	0.00105387070903367	0	0	0	0	0	0	0	0
gipc1	0.0049542703996727	0.0260677344010677	0	0	0.000982188665745823	0	0	0.00345654056976232	0	0.0029532412198106	0.0108620108603113	0.00546936593262237	0.00423561901454088	0.0144002649263324	0	0.0127187627187627	0.0179378632417306	0	0	0.00119073744394157	0.0170889935079495	0	0.00151243463257518	0.011668330090927	0.00763302488411	0.00500934024819606	0.00342272218958954	0.00683263015587476	0	0	0.00283695517796143	0.0026103364975644	0.00278752171479416	0	0	0
5S-rRNA.143	0	0	0	0	0	0	0	0	0	0	0	0	0	0	0	0	0	0	0	0	0	0	0	0	0	0	0	0	0	0	0	0	0	0	0	0
dnajb1a	0.262360276237154	0.0886693368586571	0.0994385766458674	0.090038594783357	0.130706580955887	0.126784016224819	0.129040096519274	0.155194751761025	0.180258653248033	0.108783138339362	0.0895552386399432	0.106738513865851	0.102324406923528	0.103457008107774	0.0721866176320198	0.150891600646856	0.139199159446429	0.163064898464119	0.111826213632418	0.200298472082755	0.227498442254731	0.174582116519993	0.108180701207518	0.0963701238940953	0.0813281399740757	0.112464933894055	0.142292806496437	0.042990094686966	0.0957074537173579	0.0662395082378908	0.132081210981351	0.131273653609035	0.430872866895063	0.487428134253272	0.344005748200729	0.447835710064881
si:ch73-167f10.1	0	0	0	0	0	0	0	0	0	0.00187527489614848	0.00113637577492305	0	0	0	0.0268287746744632	0	0	0	0	0	0	0	0	0.0029524431126455	0.00540510357870527	0.00616231312288226	0.0034748380030523	0	0	0	0.00337762912915154	0.00354202798124001	0	0	0	0
tecra	0	0	0	0	0	0	0	0	0	0	0	0	0	0	0	0	0	0	0	0	0	0	0	0.00255808777822402	0.00161898119456204	0	0	0	0	0	0	0	0	0	0	0
samd1a	0.11973884126396	0.0803354713730427	0.10754612767013	0.0467437222887617	0.158366519098507	0.198025030364492	0.159297043923058	0.37479957508744	0.121696459606717	0.263194350812116	0.276132828310775	0.316397388550424	0.272669039869231	0.214562859510945	0.251077453753143	0.133591594609862	0.282563203769529	0.245715526730793	0.0606712921856544	0.131385955533444	0.0938188724028015	0.292374542542492	0.400404805125133	0.225359799476496	0.368125227511159	0.223902745239168	0.241054595607959	0.278086297443463	0.219838335322941	0.192944606327502	0.24293518753918	0.242083629743441	0.0272309646992673	0.0289429314356149	0.0896464130168783	0.0416511552316057
prkacaa	0.8430571433451	0.984115467713119	0.110219199195533	0.179435813151538	0.207917550770433	0.22787277847633	0.151934433308983	0.241806513829437	0.215290418775829	0.604541607379687	0.473438763317497	0.588973854455767	0.616793204464184	0.653182394837126	0.535855104380916	0.442478876431927	0.477983459981376	0.815171645393141	0.406854555523984	0.490992655104072	0.703464792917919	0.634561861939937	0.406278236780989	0.481817887833777	0.553915416080114	0.658564201745263	0.580507176958071	0.551336710940917	0.922412808055666	0.665858607542392	0.592851338703578	0.590000467648948	0.179431608552425	0.179551416523376	0.2896325229418	0.267221036633896
asf1ba	0.0201118514878523	0.0289210907672372	0.00423400857302056	0	0.236856885462305	0.0351421651621431	0.0331076212662281	0.0350704182713255	0.010095752406243	0.00440025067746469	0.00437047522171341	0.00692455905589169	0.00158551976508939	0	0	0	0	0	0	0.00907214342171523	0.00765809368605492	0.0455703355343805	0.00402982435505903	0.00119119290036836	0.00691953878561554	0.000919777722836388	0.0134609286726259	0.00667269433388161	0.0228514495817042	0	0.00391333190614276	0.0057795877858922	0	0.0261162520993594	0.0311348365018071	0.0205301128276649
crb3a	0.00883871156754347	0	0.0140450424511408	0.0042628672976653	0.0117565560023779	0.00489385234268712	0	0.0101067189071522	0.0282834190882327	0.045865491640401	0.0281732577473338	0.032666988850764	0.0507643196697516	0.0563277003708262	0.0470053353103543	0.0520771316621042	0	0.0971555286445953	0.0198943213649096	0.0120154532652471	0.0196899401228187	0	0.0077008391538932	0.0308518156967414	0.0398880994145848	0.0184640655710098	0.0177689918135135	0.0218125102018246	0.0357612230415414	0	0.0235275532328906	0.0262735925025684	0	0	0.0072765745961683	0.00682247842902883
CR847534.1	0	0	0	0	0	0	0	0	0	0	0	0	0	0	0	0	0	0	0	0	0	0	0	0	0	0	0	0	0	0	0	0	0	0	0	0
zgc:153426	0.169854607740752	0.347915740164938	0.769596525458938	0.0960214125930089	0.593036358407126	0.198170048378507	0.283058063680248	1.66112592233308	0.860746118643189	3.17398575556555	2.23321482728613	3.03975766264213	3.55518197340226	2.26644346335022	1.98865828412442	0.976700533563869	2.33999474332804	3.43465863398583	1.02110796829049	1.3259108391842	1.23065594844921	0.81741159127766	4.10050504713321	3.00421070359529	3.08018987775607	4.15374934583994	3.89907529523183	3.30415864322213	1.9546586912334	1.670601767694	2.68344373900569	3.27716369679039	0.080369799165403	0.169969624407132	0.345692164727626	0.199282489939838
CR394535.1	0	0	0	0	0	0	0	0	0	0	0	0	0	0	0	0	0	0	0	0	0	0	0	0	0	0	0	0	0	0	0.000694655880328019	0	0	0	0	0
gcgra	0.0028239652991144	0	0	0	0.00550860842387828	0	0	0.0100294685818948	0.0697760718141786	0.0604010177747415	0.246949264059868	0.0429726503463655	0.0379660994260574	0.0315317254490882	0.0259114939084629	0.183505038238272	0	0.0907276356378153	0	0.0094390632050706	0.00889757348778897	0.0689926384854736	0.010465369092954	0.0187269944502413	0.0358998581912092	0.0621965777447652	0.0385496354836075	0.0269450069380665	0	0	0.0497326131020431	0.0531321671314613	0.00530456139234127	0	0.00498701132899364	0
CR847514.1	0	0	0	0	0	0	0	0	0	0	0	0	0	0	0	0	0	0	0	0	0	0	0	0	0	0	0	0	0	0	0	0	0	0	0	0
si:dkey-45l12.3	0.000881612801299991	0	0	0	0.000444696577521753	0	0	0.016507304504551	0	0.00493441701490805	0.0025603575165811	0.0016661335039454	0	0	0	0.0131672504147684	0	0	0	0.0117477868260766	0	0	0	0.000658395463918612	0.00197076296000768	0.000734624421060859	0.00478551840275783	0.00789005624656559	0.0254352609021887	0	0.000656063886976463	0.00155962258578368	0	0	0.00205632225530845	0
si:dkey-45l12.2	0	0	0	0	0	0	0.0268677919331925	0	0	0	0	0	0	0	0	0	0	0	0	0	0	0	0	0	0	0	0	0	0	0	0	0	0	0	0	0
ELFN1 (1 of many)	0	0	0.00680520169556472	0	0.00484701207111035	0	0	0.12879746081109	0.00812361975939065	0.0437084410205562	0.0480545091237867	0.0365828364039675	0.0550597048439054	0.201887435986326	0.0401449651358012	0.0363641232197936	0.049522623624567	0	0.0363097658746296	0.0275152290188464	0.00579053548555956	0.0398565165404544	0.000506534189740819	0.015565212387206	0.0423690639790161	0.0455452543279072	0.0150379302626888	0.0186676123383471	0	0.0338879663831373	0.038627571410896	0.0303817832485205	0	0	0	0.00553858705168902
si:dkey-45l12.1	0	0.0400256163944925	0.051306881352808	0.00439549619877489	0.00623124632960816	0.00682719682125716	0	0.40242778373823	0	0.180491755896324	0.168999016928596	0.136248054310639	0.31180400905784	0.639987010905261	0.178877422194369	0.189146924120164	0.17248585094502	0.240518624902903	0.0258724179326903	0.103863204942119	0.0726827850175891	0.0789839504612663	0.0106359061204398	0.0830201275806257	0.149992383006349	0.106892516247465	0.03271157716875	0.154994602480586	0	0.196079776875572	0.128943073640577	0.174728968663297	0.00483229519524889	0	0.0238050685521468	0.00377729105762701
hs3st4	0.00596875935455801	0	0.0595507617214804	0.0128906166819707	0.00838893655412194	0.00683548024375323	0.0157010800655575	0.292671422393167	0.00784792999019319	0.222964721713793	0.313830381072732	0.230540151115689	0.204611220955356	0.105626797923017	0.033397503390791	0.0559037588878384	0.16513966865423	0.0938093662730434	0	0.0590704725951788	0.00866628461914845	0	0.283489341598976	0.334689540112123	0.255019701904095	0.224256810594512	0.229828966406089	0.413817176121386	0.017197289019359	0.0134941840066931	0.160162241375524	0.223630516459734	0.010991482484763	0.00243930758790533	0.035057354813539	0.0224594137411791
hs3st2	0	0	0.0207508483704407	0	0.000287663510096615	0.00488367095778555	0	0	0.00437822620543513	0.0205039793541562	0.00583729403779024	0.0214419802029717	0.0361747811518325	0.0136566570377376	0.00638673881396493	0	0	0	0	0.00136049960810809	0	0	0.143079609507607	0.0616196894734924	0.00992707258299025	0.0163271089514833	0.0400706643353193	0.021101287692732	0	0	0.0111867176672317	0.0180811955304263	0.00277987349351706	0.00342895312003873	0	0
USP31	0.0228878898657814	0	0.0178176017581531	0.00507417823231867	0.0196553402484866	0	0	0.0412658558693891	0.0125259100748023	0.0744526306625827	0.0553946916083939	0.0554823183284621	0.0914574440059435	0.0458272453218247	0.0721385246852824	0.107994347072993	0.0360798510017712	0.133956149717842	0	0.0386309487223351	0.0452037825623752	0	0.0595246375081226	0.0810119218758841	0.0417860185522118	0.0785346049487986	0.0434061077345881	0.0319953337151752	0.0344356259962064	0.054716850710813	0.0675608918236782	0.069129809096136	0.0657233189675555	0.0305115898466803	0.0712929168333376	0.0247369092543152
kctd5a	1.02968916844747	0.746524621206149	0.26929555266938	0.229685568480485	0.649598317082831	0.449833371043783	0.570135552560456	0.701594114864148	0.640515685841749	0.534379169943008	0.620771733453113	0.47780918204842	0.550855971164627	0.637216910471109	0.473359420789631	0.406316291653591	0.6145078768478	0.583489674770177	0.226785661693595	0.40497732782074	0.549141448111419	0.440529027620625	0.63341164462115	0.510079320315619	0.644757134718498	0.493154890335028	0.663770830188675	0.443628042307321	0.701961784480695	0.419210898848596	0.497008551284407	0.500911769090425	2.02550564438582	1.62651300297261	0.524052964416931	0.440624035043091
pdpk1a	0.0641337857406124	0.128195674487238	0.0939052792649991	0.0224875784593884	0.0277429888722144	0.047813340692745	0.0576004210866251	0.0553359274394683	0.0419282647155053	0.0959343682190944	0.0735459662334301	0.0997443206612049	0.0789448021042402	0.107703904595655	0.0514122508187665	0.128931950051651	0.0397156360459113	0.0824377384446572	0.0286263912426144	0.0671210184365482	0.107579606984621	0.321283054206299	0.088026497351075	0.0851237240307852	0.0852482355124967	0.129036430063811	0.119751542934259	0.0886008513422974	0.0696424052552307	0.0273096119676175	0.0881855315832683	0.0855063713246672	0.0343218735700167	0.184724965979205	0.0538481253511437	0.05544574619339
il21r.2	0	0	0	0	0	0	0	0	0	0.000334612557139277	0	0	0	0	0	0	0	0	0	0	0	0	0	0	0	0	0	0	0	0	0	0	0	0	0	0
il21r.1	0.00874716143371647	0.132039347725622	0.00408391187902396	0.0640007735632409	0.00178764973024482	0	0	0.0103994032183692	0.019636155539196	0.005457717024766	0.00397621768415538	0.0298946800268756	0.00297004873618481	0	0	0	0	0	0.0739426205264715	0.00964704890404557	0.0238385692696854	0	0.00297739605252773	0.00649135122672473	0.00362423151980844	0.0169912423475422	0	0.00890750638761948	0	0	0.00572396750878454	0.00919831994870102	0	0.54648250447193	2.6250267342925	0.271318177422274
ube2ia	0.840484493620622	1.03420679025469	0.506875605054898	0.376232432342372	1.04686889830845	0.830720678852185	0.801701508840462	1.27212721502241	0.663740303147791	1.84628680785964	2.16208047327094	2.05475117335928	1.87740326227875	1.5387838996319	1.56498910745838	1.96703530268585	2.21147045045957	1.97878022869594	1.96176298996016	2.08707135515534	1.9148778345793	1.22397496250489	1.60232014282642	2.00787574597659	2.10249745843369	2.26595503369009	1.60134931092783	2.48272211296014	1.61206997470047	1.70631905477719	1.85905449307739	2.00269644258535	0.52601031464569	0.55217601939161	0.741615696703793	0.545568801649926
baiap3	0.00351606662096272	0	0.0242430535129917	0	0.0122942615910592	0.0118307493005069	0.00605180343742435	0.0118392191615739	0.00264306235777021	0.0941460634159441	0.0370943816485968	0.164530796835728	0.0606638463468599	0.0366970967332524	0.174882193313198	0	0.157855805279393	0.140182824179231	0.327367354059733	0.306086403418701	0.422820470320176	0	0.009263791569985	0.130057711318549	0.0192862872343399	0.17148187564823	0.0472646884297819	0.0668447462234468	0	0.0154947472806719	0.133771918478318	0.237619725747862	0	0.00682350287813476	0.0446123441318889	0.00181049216418991
si:ch211-129i21.3	0.00430180056164308	0	0.00917251108497965	0.00604954481954425	0.00148161136171364	0.00404494745613254	0.014800369517678	0	0	0.00120771578880008	0	0.00598861135666556	0	0.00417244898555248	0	0.0233941869196308	0	0.0320660950307133	0	0	0	0	0	0	0.00528070490894274	0.00111770457458599	0.011558018587878	0	0.0229895627385167	0.0233503012188857	0.00344926606580834	0.00357517175628219	0	0	0	0
dre-mir-2195	0	0	0	0	0	0	0	0	0	0	0	0	0	0	0	0	0	0	0	0	0	0	0	0	0	0	0	0	0	0	0	0	0	0	0	0
gpr146	0.652868771738127	0.433012922557729	0.0645247158306974	0.722991421052556	0.115507172132319	0.105659331630468	0.182015638710612	0.0840201702140702	0.130326670180764	0.0283240258228128	0.039274879062089	0.0303472626015059	0.0275737759642081	0.042224097994418	0.00409631249948796	0.0579744523672309	0.195740718264251	0	0	0.0347767536147025	0.0580438227595266	0.188537917038162	0.0028456941001056	0.0379501394710488	0.0283781794295157	0.0135729259324846	0.0286295640955181	0.0671755763809135	0	0.0302142188113726	0.0230245947449371	0.0452855359645734	0.0979991448785734	0.0959212958470663	0.0173999372574577	0.00885063056317447
gper1	0.119947545590153	0.767076991270545	0	0.0143905909301256	0.0187720855074126	0	0	0.00626137821066174	0	0.0117920933477958	0.0030888603836055	0.00247758840198588	0	0.0528711236837711	0	0	0.0404327926121201	0	0	0.00760802727668753	0.00175042141395541	0.961886619318833	0.00141979103515545	0.00373523760959517	0.000920324981476159	0.0101145452319922	0	0.00182515590481739	0	0	0.0113386962056195	0.0290567045119434	0.00828656945968253	0	0.0111439858694259	0
h3f3a	1.14470897609619	2.76028920638589	0.784605705025597	0.683470847862419	2.9230696014998	0.953611423089361	1.24497172745686	1.52137818706305	0.910008927908872	1.84837069669151	2.79327303486827	2.14867954626796	2.12917317406434	2.04371778235946	1.65068322098636	2.42089017490476	1.92562879728743	2.07275330136176	3.19455840860895	2.45499526559585	3.11329900994305	6.66997701965352	1.74985398428929	1.48929593949198	3.29350983757683	2.14445202131974	1.93096896818272	2.73717442712124	3.4686212258924	1.97464515685881	2.00644095240978	1.80904650084108	0.984979613366433	1.26834403671389	1.95148718236868	1.36762662139826
unkl	0.333273617830322	0.133704935390985	0.218286732000967	0.146176377165294	0.4152033339725	0.366119829054468	0.536320384436999	0.251084222043799	0.56965262406846	0.68403175200177	0.579008402987738	0.782460564083986	0.64737425528891	0.561766401536271	0.554652241869189	0.315942450226387	1.01708970700581	0.732144860565572	0.344861412839703	0.391430993946457	0.448067050951281	0.845493078991193	0.657363980663751	0.552613441744742	0.41520284094799	0.633125528219099	0.653304204596931	0.576188695932553	0.867760110699411	0.318357393090101	0.629861550550687	0.561408760362014	0.409732850783206	0.380443016159183	0.691092302325164	0.499233543046338
si:ch211-66h3.4	0	0	0	0	0	0.0455597842057784	0.0390835088947284	0	0	0	0.00225383286274437	0	0	0	0	0	0	0	0	0	0	0	0	0	0	0.0011866019351579	0	0	0	0	0.000398344512075376	0	0	0	0	0
igfals	0	0	0	0	0	0	0	0.0371133618422001	0.0038123558452946	0.00127682654912337	0.00532170576492765	0.00265475213906654	0	0	0.0174035867870385	0	0	0	0	0	0	0	0.000379376228088272	0.000706942600502495	0.00247250603101066	0.00201071557213511	0.00390989974274068	0.00646213860508383	0	0	0.00148237768733092	0.00248391435509966	0	0	0	0.00415430760155205
shisa9b	0.0222313941062077	0.10082092059098	0.0767539602965708	0.0113665952282592	0.0929940140435509	0.166891746909085	0.0939268607248408	0.447104034301146	0.0333769825643885	0.60473428330361	0.660231009562296	0.756654523208634	0.339425147195308	0.214508326398303	0.799975157409883	3.0453866667693	0.105348893548456	0.278923564454275	0.418464318606426	0.247403692118992	0.306856579318739	0.0674654576856649	0.0333981194131878	0.508641335792645	0.332356734729947	0.326054991619235	0.706751707331946	0.320952126550865	0.450890239398759	0.0766979639430958	0.560663699804298	0.286984702410009	0.0381465567733472	0.0183815860877142	0.0373503821767736	0.0150407810580174
si:ch211-245b21.1	0.0033717510678688	0	0.0134460277546957	0.00420771998801641	0.0108280318102422	0	0.0243216686610435	0.00143050219782358	0.00254351962071035	0.0208930637173255	0.0274994398913936	0.0276632166593466	0.0239320201130887	0.0201135304406907	0.0361252655171858	0.0120720459703511	0	0	0	0.0272441146145585	0.0671947271268037	0	0.0169227345178078	0.0188950347884817	0.0183017533979217	0.037584952903487	0.0138900463402543	0.0235196831882112	0.0524672295742948	0.010310234970255	0.0232568073812751	0.0181700982569434	0.00770277161128117	0.0201775707512899	0.0426032913084244	0.00291808157146863
mkl2b	0.0225771285280254	0.0370963912630579	0.014819030005572	0.0044868889783754	0.0167848858981703	0	0.0109253796569431	0	0	0.00673792587952452	0.0120856787864119	0.0133170141670425	0.0215122220295404	0.00302088884216581	0.00293670231823281	0.0244819424559589	0	0	0.041316850664375	0.0805878062174851	0.0253293599702819	0	0.0110075419317058	0.00615217804901521	0.00541596601121284	0.013209985487567	0	0.0195747208683375	0.0222676978095266	0	0.00773832482402224	0.00790072997528143	0	0.00497552192731919	0.00671520416235215	0.0214428902597867
snrnp25	0.102378102373789	0.113827689147234	0.132865606985319	0.0726394937017962	0.248784740588996	0.143902308784431	0.150981723063078	0.251342182285581	0.211517604696497	0.176167467654172	0.227611903880297	0.212702822180541	0.211824835986639	0.17418021776938	0.203710420171748	0.254973717252577	0.171439729902623	0.0991451214363621	0.245949758056087	0.157912327676549	0.332120242236888	0.284941095544344	0.207482064437227	0.213370376186012	0.295459476128107	0.186977581103864	0.200666686577749	0.271077542267673	0.208882244365069	0.0730246183782709	0.205973236169426	0.173037829964423	0.106077950304705	0.0549409980453424	0.0449216752064494	0.091758490120699
polr3k	0.0703189032209711	0.0481584219448297	0.22914740125941	0.128472115310506	0.417575109786705	0.20523126356673	0.195217010467417	0.477720833733828	0.507701744404165	0.531180198909792	0.514231667058529	0.55902261825084	0.664820615866573	0.537967904830538	0.490483943517949	0.349012697922862	0.642899298105505	0.428472974590316	0.284272863506214	0.338658959413909	0.677902965813228	0.55362979387405	0.491215702215446	0.522731049334039	0.54499227709895	0.620890018162075	0.591144720618835	0.71750787178712	0.632065539921298	0.510929832646886	0.500637793460207	0.605455385402389	0.233052080061478	0.120983081090224	0.151086932191354	0.149842110323927
cdip1	0.0120256284885257	0	0.00426677953720802	0.0130476837288594	0.0120846376146954	0.0134330062396314	0	0.0219530294848874	0.0247253238407235	0.0309819678666721	0.0216737333618208	0.0144743496286589	0.0178566445501069	0.0155126415213145	0.0107594464482367	0.0277099712748487	0	0.029374787032794	0.0578275351591414	0.00916265076939118	0.0101851851046441	0.0366172943481206	0.0182022299695326	0.0220365038751171	0.0103881059008269	0.0185700263828436	0.0152646830915772	0.0201373727883506	0.0183916501908134	0.0230531605883167	0.0209422777692249	0.0199260639270487	0	0	0	0.00608040849908988
sc:d0202	0	0	0	0	0	0	0	0	0	0	0	0	0	0	0	0	0	0	0	0	0	0	0	0.00108116757448704	0	0	0	0	0	0	0	0	0	0	0	0
si:ch211-66e2.3	1.00359053220243	0	0	0.0177236726013596	0.00707775781595258	0	0	0	0	0	0.000883232432860204	0	0	0	0	0	0	0	0	0.00889277544397712	0	0	0	0.00108116757448704	0	0.00175150427945041	0	0	0	0	0.000683126322148301	0	1.68738957062807	0.218949155856142	0.00306374801775503	0.0906698085975713
si:ch211-66e2.5	0.0394336888487916	0	0.00304904820911104	0.0246169326470162	2.98221640939351	4.87437451106723	3.37500926245426	0.0488771143202119	0.0270102118448993	0.0062074022221554	0.00827593926633364	0.00559522954352649	0.00806431556265855	0.00333154762380697	0.00813738629177567	0.0116762411844379	0	0	0.0242888232550909	0.108083584582006	0.0120050592539184	0.156731026790105	0.0124201083151869	0.00939814021564917	0.00300642963679932	0.0143629632675437	0.0157622221162232	0.00819443426242508	0	0.025879917184265	0.00530178226587873	0.00793567044875051	0.0103455196657983	0.0245748713844193	0.0107606787857519	0.00858572374229901
tyk2	0.0167814441046534	0	0.0384331368782527	0.00782932607086275	0.0121476209889709	0.0114461658206042	0	0.0237000507741227	0	0.0206579404189788	0.0269900281433356	0.0140015180253646	0.0273158915946422	0.0408712106297002	0.0226370299960154	0.0220833621744799	0.0176406044376705	0	0	0.0163975926095266	0.0163023431234346	0	0.00970263267774932	0.0196928067872187	0.0208522714353725	0.0162466026104259	0.0158444660745027	0.0215333047860639	0.0270815561062139	0	0.0242147628457533	0.0216443536390793	0.0329750332602828	0.0524751881748185	0.021172951600406	0.00432705434477363
raver1	0.0165206441030464	0	0	0.00831736405688548	0.0679601488952424	0.0312748494489306	0.0123305093967732	0.01864911800818	0.0176153949670141	0.0208309504059471	0.0119479946087923	0.00732128263047716	0.00809482057113167	0.00984785892767614	0.0104419505707667	0.0150815347216437	0.0143820741827386	0.018246044257605	0	0.0667804695205006	0.022535397856175	0.0665982924197823	0.0155526440876288	0.030538752675291	0.0142624397269266	0.0151285718583944	0.0102364505458513	0.026376316593795	0.149944475200028	0	0.0193636072431223	0.0184569706515848	0.0420547775679974	0.0255836924238409	0	0.00866312959967325
pde4a	0.00150887459682871	0.0164404461279461	0.00741948743213024	0	0.0105632744630557	0	0.023336489375607	0.0267236896270803	0.0149253731343284	0.024300809244838	0.0425444500622594	0.0475162321931421	0.0661468131832354	0.053925615427252	0.0385114298408685	0.089460579722493	0.028380710198892	0.0629614688122336	0	0.0389096893999424	0.0316928237434364	0	0.0371748526039112	0.0308099611081719	0.0293380495017193	0.0187665280446982	0.0513453281013232	0.0595534321587217	0.0516147158261188	0	0.0273341858832596	0.037068260404839	0.00484153182193621	0	0	0
si:dkey-248g21.1	0.080668416243975	0.019572842289866	0.0442112813434667	0.0508144724164021	0.0392216074753641	0.052380808902012	0.0290995120260949	0.107393595448456	0.0108015884312456	0.108499172015372	0.0884679203888026	0.0827536892931194	0.0719723183637095	0.0300599849244573	0.132820546089179	0.0979538776733438	0.0514397750041347	0.0860039422760703	0.0508477660931762	0.147785449016338	0.109808403472418	0.21706428597677	0.0662300913781802	0.0866852808947266	0.117526688509897	0.15170785487773	0.057353318433028	0.135686187527344	0.297490090151577	0.0313922461152095	0.132978859520416	0.0951646507183353	0.061669113969969	0	0.00920370777742139	0
si:dkey-223g14.4	0	0	0	0	0	0	0	0	0	0.000276401757694057	0	0	0	0	0	0	0	0	0	0	0	0	0	0	0	0	0	0	0	0	0.00111415945137006	0	0	0	0	0
prkcsh	0.260849982474186	0.638685346387406	0.177040568779942	0.387591762543301	0.806992350843145	0.543708568035086	0.373269107297717	1.10082165643876	0.740779697883695	0.67177585812955	0.610122906561085	0.671135710995642	0.633883123153363	0.572382819525344	0.53928702724681	0.506381458276973	0.705293217133791	1.2429837308442	0.66009027806544	0.545388078129656	0.596680934431519	0.31365962096747	0.446475550328576	0.732729684877464	0.733342972031593	0.60013172641795	0.559681548624326	0.543691511287889	0.640015921907617	0.512915715419517	0.733263555240667	0.624580778855634	0.460317023629165	0.31792772197523	0.434528973022664	0.563586711780825
elavl3	0.205917199595708	0.529533924332389	0.940897765946502	0.0918452327171063	1.77785585973499	0.669188916709626	0.770444231634865	1.7023889625037	2.46301769245783	4.23032526829884	3.49401322973942	4.46246374190494	4.99353480579421	3.90925868591602	4.75098502652598	0.311422672169062	4.27626067669978	3.72114419741939	0.173148425398696	0.258591259547809	0.24029604280576	0.915122440968317	6.74362549363759	4.21934589384819	3.97192981698905	4.63626823385809	5.86126968371541	2.77314158560144	5.23956716263095	5.15471161615176	4.38871409574619	4.54341174996743	0.207690967573815	0.276101125085639	0.33641471962888	0.262173451706067
si:ch1073-100f3.2	0	0	0	0	0	0	0	0	0	0	0	0	0	0	0	0	0	0	0	0	0	0	0	0	0	0	0	0	0	0	0	0	0	0	0	0
mrpl12	0.203505539036011	0.496387396759347	0.189894363180412	0.143570631307191	0.53937602756852	0.275798419782083	0.383974703239116	0.411863717420875	0.258326563550354	0.777945132420566	0.799559462104711	0.870530761846193	0.868309254015703	0.738357463465257	0.820178697833182	0.705569744499953	0.621044407073417	0.638124269135102	0.566177346404986	0.58343728784759	0.763287073159058	0.730224244830616	0.689627723303371	0.948348950747569	0.919212712792105	0.845203952366376	0.717063475780328	0.756185590354917	0.860921838856967	0.707108377509236	0.801916354401993	0.792250382766673	0.15806737912847	0.17898117894399	0.213226963508851	0.184314681972846
zgc:103625	0	0	0	0	0.00115716459034696	0	0	0	0	0	0	0	0	0	0	0	0	0	0	0	0	0	0	0.00532242197025638	0	0.000816429833978993	0	0.00151473771634809	0	0	0	0	0	0	0	0
hgs	0.0760772277359809	0.129081680296061	0.0710982565228365	0.0737089278354608	0.0888557572681122	0.106839069525351	0.0435284476934929	0.0742387499324309	0.150686252436872	0.129417992674169	0.134172918752341	0.133437131415082	0.117712860839967	0.132139250446307	0.120109742445302	0.105045244268467	0.100258477799551	0.141772733258427	0.0624336676824527	0.104646847923669	0.12122707195591	0.112228409979207	0.147422256973773	0.120160753914574	0.134174249325081	0.121685488060865	0.139976565779017	0.131971735155355	0.186865669539635	0.0189861401177141	0.0983116780863633	0.116090919315139	0.072484501401679	0.0380952638656929	0.034894688510852	0.0716197021063037
cldnk	0.00817974261732606	0.11421783625731	0.0221398075689431	0.00256170638336243	0.0204257282324814	0	0	0.0653737399895719	74.0395818906689	0.0131520693506544	0.0110211363095812	0.018485947747549	0.0180030076945737	0	0.0263006194209929	0	0	0.0305920840579011	0	0.015072933669256	0.0202978851702836	0.184400601546778	0.0185249988538251	0.00660646021599909	0.0131140293797561	0.00990212751150123	0.015671970546974	0.0198264091551127	0	0	0.0100189598623819	0.00568911991309523	0	0.0128784659171399	0.0620622543400823	0.0361054256356379
btr02	0.00260729542117207	0	0.0012753450924402	0.0029911712589122	0	0	0	0	0.023013912212422	0	0	0	0	0	0	0	0	0	0	0	0	0	0	0	0	0	0	0	0	0	0	0	0	0.00506189431270865	0	0
si:dkey-120c6.5	0.00368169817905638	0	0	0.00188304909334952	0.00947228204210823	0.0337684417808666	0.0148671471728633	0	0	0	0	0	0	0	0	0	0	0	0	0	0	0	0.00143354459957946	0	0	0	0	0	0	0	0	0	0.00849975860685556	0	0	0.0133144611111708
BX682552.1	0	0	0	0	0	0	0	0	0	0	0	0	0	0	0	0	0	0	0	0	0	0	0	0	0	0	0	0	0	0	0	0	0	0	0	0
rsad1	0.00858649426827406	0	0.0394623632937443	0.0216712141488198	0.0241077390816187	0.0131939176039846	0.00609001529811843	0.0379762834671913	0.0134584067938038	0.0538466472515938	0.0240451327740504	0.0631798872438794	0.0260604180786971	0.025364751249516	0.0527361789770796	0.0435927506737397	0.0214874470334431	0.0133446495961909	0.0429051966774216	0.0197316336169928	0.0204036863150642	0	0.039884798726644	0.0320831158872359	0.0405825541499534	0.0364868905121927	0.0225651441842946	0.0597004964839889	0	0.118779646789904	0.0345426656027119	0.0399624075684296	0.0288542105124734	0	0.0105042789180173	0.00815065673916676
zgc:114118	0.353900586142892	0.602484786612058	1.22800354517114	0.174602618086357	0.733646571661795	1.98088215614736	0.275820713813047	0.431365305101177	0.313718705253856	4.59313834375192	10.0602090767852	1.72748439151567	3.05993482695537	3.06761050364306	10.5897853989647	0.440208635940303	1.45460430840323	3.33775369141664	3.1337618740923	0.367721845737422	0.283444986106443	0.133801326562722	3.14362376773681	21.3343919697773	4.46868460731306	4.01745492236062	3.81746606802587	10.8129992449676	0.287073329882139	0.245765765214434	3.87881561128928	3.2809567453475	0.199377245639434	0.330723024544551	0.500976695880226	0.437612045576278
epn3a	0.0807245387276837	0	0.017317468760558	0.115928741278239	0.116346612649794	0.193977910291518	0.0918133567086735	0.153125730578086	0.227014342482685	0.0879204021477279	0.0610511591955022	0.0944865456684305	0.074151278588775	0.107158568505312	0.0597828520218545	0.0374700622541232	0.0291974212837522	0.0968743073349954	0	0.021485456003329	0.0149621881011576	0.0663424731147128	0.161602454614768	0.203602382339542	0.0562545293515722	0.0637024100663688	0.0683229680198182	0.0741023681140509	0.084891365009931	0.0269632625547691	0.0644941447491605	0.0902197019327781	0.0696482615201261	0.00533654379808226	0.015741394229646	0.00808743365422006
arl16	0.0250021042332897	0.108376479686854	0.0606295246805931	0.096344624985969	0.26225502179854	0.401515890360668	0.569853238250754	0.0998768530548311	0.0940621484814702	0.224846986091918	0.318639710671155	0.172078022813229	0.276897398937465	0.150827147066881	0.238391825478449	0.212577568257399	0.138921333610134	0.187300135057938	0.150452782490743	0.291103722538279	0.368860673430507	0.59338275488887	0.199811011727703	0.312167195514068	0.232828679631417	0.200224676664632	0.264882711202472	0.221453598587995	0.532779179233032	0.24104555723269	0.207725023220981	0.245006027707534	0.0410628331705103	0.027267620362527	0.0556918709523013	0.04170552422292
gas7a	0.152320391371001	0.319083200391755	0.672164870639273	0.0724205263068092	0.213698070629183	0.0910300339852261	0.245267110320016	0.985061616699302	0.346249976852983	2.83432999760265	4.45948669167648	2.51654638263859	2.53086064352991	1.88154927148767	3.42549215341772	1.26950287106732	3.11752106025849	2.522995175472	4.13096400959004	1.119972894791	0.738576781665923	0.847246075865868	10.7388608422057	3.86849477824033	3.73649828457528	2.87563944917172	2.52303538617012	5.11332695321181	1.46870596270061	2.1896644925916	2.75861841289947	2.68991969587604	0.115124002123142	0.206865984171411	0.277490766005773	0.23338751442206
rcvrna	0	0	0	0	0	0	0	0	0	0	0	0	0	0	0	0	0	0	0	0	0.00458610410456317	0	0	0	0	0	0	0	0	0	0	0	0	0	0	0
si:ch211-14j20.2	0	0	0	0	0	0	0	0.00250591207305836	0	0.000707980961206239	0	0	0.00595287702546641	0	0	0	0	0	0	0	0	0	0.00215916594010733	0	0.00117763658700191	0	0.00319608492381173	0	0	0	0	0	0	0	0	0
gsg1l2a	0	0	0	0	0	0	0	0	0	0.0011444362301594	0.00189141299740339	0	0.00300515985947873	0	0	0	0	0	0	0	0	0	0	0.000795356327492856	0	0	0	0	0	0	0	0	0	0	0	0
si:ch211-282f6.1	0.0123083269268029	0	0	0	0.0155440751417503	0.0183232180202796	0.0153706163002312	0.0370024426447701	0.0141969675507703	0.0287834935466791	0.0272322635307442	0.0578450424307593	0.0459835500695842	0.027489057669055	0.0419066450519822	0.0189093109447092	0.0450312516886719	0.0327387967837406	0	0.0135887360290876	0.0170168464989092	0	0.0564192317828815	0.023913635269781	0.0226102373189405	0.0496915824645988	0.0565226051815594	0.027321372255419	0.0286386065599592	0	0.0335485585957813	0.0371823327935069	0.00268176608241711	0.0249245980165776	0	0.0139558770989639
pmp22a	0.258838870358285	3.81342961452046	0.00632550678378975	0.719708815511851	0.334375455647542	0.153538465255385	0.0934390987736768	0.366275419345408	0.0357074318999166	0.0010287291337464	0	0	0.00547125267065521	0.0020827558025056	0	0	0	0	0	0.00123886277847932	0	0.0464278418481995	0	0.0024894695438296	0.00172628209244724	0.00189889594392029	0	0	0.0443700998770948	0	0.0277662444150843	0.00950346268419813	0.00728201647774689	0	0	0
cdc42ep4a	0.0679549909160315	0.317124885528296	0.0167022633154551	0.00386951679795937	0.230536861058101	0.220881004457671	0.0867306935184411	0.0188063482176032	0.319990377382825	0.0844430466432687	0.0485427205024963	0.110640101432525	0.0821453749262633	0.0202995869025493	0.0595680285103124	0.0451465356408873	0.165844493383667	0.16313283195076	0.0935366661498151	0.113285076292257	0.0574002420690082	0.0551207143644582	0.0753043715665973	0.0677207011239827	0.120594121305017	0.043007114504596	0.0615881172655717	0.0426411704159919	0.0396973474232452	0.0358140534345677	0.080374326988346	0.0657143492467117	0.0234924398928627	0.127030393097649	0	0.00260781353090129
SDK2 (1 of many)	0	0	0	0.00391106549939613	0.00238582700334488	0	0	0.00191812741660078	0	0.0253434510372071	0.00953721025471183	0.0118274301203353	0.018452189649951	0.00524953898920095	0.00259522530448481	0	0.0414158245845477	0.0100447594481007	0.0651245180785662	0.00242447490981564	0	0	0.0014572179331243	0.0225059430241402	0.0064806412353464	0.0206436142178246	0.00248415358428584	0.0129000842426433	0	0.0838650692766539	0.0283911723510245	0.021200608952584	0	0	0	0
qtrt1	0.0256853712634561	0	0	0.0171033898830602	0.0514428812179653	0.0411562337523008	0.0333036014224982	0.0438116786871083	0.0279639695909696	0.0334198386096542	0.0330945405717065	0.077014592104785	0.0368831129574704	0.0290633160883595	0.0203312779195357	0.0414134776518024	0.0336451113653186	0	0.0255102040816327	0.0202256712750555	0.0316054341785872	0	0.0261390136360604	0.03452990138204	0.0525539967720587	0.0320116825044125	0.0269756731882708	0.0428897393038787	0.0739290280716229	0	0.0307433722913085	0.0333902550645584	0.0156184148269877	0.0185644130939561	0.0636840774246799	0.0464050633802107
dnm2a	0.0203770198438024	0.0392119957337349	0.00135897427882972	0.00478795121652264	0.0159130575979915	0.0159417170823469	0	0	0.0858300488350189	0.00756528884545651	0.0091884020990733	0.0112018030664282	0.0158507875183818	0.00249976877138865	0	0	0.0367072159045025	0	0	0.00579942310514113	0.00999462289288363	0	0.00972289161755247	0.00347207730623098	0.00702943110298789	0.00545249620045294	0.00717785955742567	0.0134422751767823	0	0.0378400877890037	0.0102921781361262	0.0127905434086232	0.0356871120044167	0	0.0380130349240384	0.0240210664117197
si:ch211-286h12.6	0.0117794042094377	0.0519177162742369	0	0.055792886842207	0.00268058408154887	0	0.0245734056774396	0	0	0	0	0	0	0	0	0	0	0	0	0	0	0	0	0	0	0	0	0	0	0	0	0	0	0	0	0
dre-mir-199-3	0	0	0	0	0	0	0	0	0	0	0	0	0	0	0	0	0	0	0	0	0	0	0	0	0	0	0	0	0	0	0	0	0	0	0	0
tmed1a	0	0	0	0.0133584815405672	0	0	0	0	0	0	0.00207595331928328	0	0.00199769066958596	0	0	0	0	0	0	0	0.00176738211472926	0	0	0.00131208073079895	0.00510351017021723	0.00144855150643562	0.00732803664801425	0.00258082165619068	0	0	0	0.00436638780482637	0	0.107964627737338	0.0345595385423726	0
tnfsf14	0	0	0	0	0	0	0	0	0	0	0.000657289252361082	0	0	0	0	0	0	0	0	0	0	0	0	0	0	0	0	0	0	0	0	0	0.0133781411875508	0.0242684328151906	0	0
tnfsf18	0	0	0	0	0	0	0	0	0	0	0	0	0	0	0	0	0	0	0	0	0	0	0	0	0	0	0	0	0	0	0	0	0	0	0	0
ppap2d	0.0399177438688148	0.236361888255481	0.015594566229343	0.191303993908707	2.45212992570693	0.83171923262118	1.10129563150346	0.233877900860793	0.311440861210577	0.0192849072406469	0.0319089455493027	0.0081278736242518	0.0527906507497488	0.037734333714669	0.00527159241401559	0.0110585216968196	0	0	0	0.008004100865805	0	0.0394018794696507	0.00107415793000314	0.00420027118859688	0.0481014189648059	0.0282269477375724	0.0108126328485647	0.0134691898459745	0.019070649126755	0	0.0234695807569693	0.0195916800403858	0.0268815984224787	0.0136845468056893	0.00205632225530845	0.0294649581703559
si:ch211-129o13.2	0	0	0	0	0.000807086356508077	0	0	0	0	0	0	0	0	0	0	0	0	0	0	0	0	0	0	0	0	0	0	0	0	0	0	0	0	0	0	0
adgrl1a	0.103604556444411	0	0.00250178314593727	0.00978616557207175	0.00944103637976119	0.0139183011258132	0.0167649090336036	0.0221502763675045	0.0414982001499746	0.0612107199931958	0.0707894979612541	0.0568914916108785	0.0645187144834923	0.100283035030974	0.0649952805092098	0	0.046266394253815	0.0254476237008988	0.0806022707331494	0.0495869476245128	0.0986351905037657	0	0.0523968344541909	0.0784761760832391	0.0909816037817817	0.0312203519394828	0.0625375740354811	0.0721240196060498	0.113082043958421	0.105414465625105	0.0611290134868205	0.0459353180765989	0.00520286490553158	0	0.0170450514412741	0.00295835319127913
si:dkey-54h16.1	0	0	0	0	0	0	0	0.00341018294267414	0.0461313079645427	0.000830192283549667	0.00145537173119182	0.00421268056023114	0.00471792441348962	0	0	0	0	0	0	0	0	0	0	0.00181079463546571	0.00377260931643049	0.00799278118453256	0	0.00295509409462861	0	0	0.00657051353525981	0.00528940203625856	0	0	0	0
5S-rRNA.144	0	0	0	0	0	0	0	0	0	0	0	0	0	0	0	0	0	0	0	0	0	0	0	0	0	0	0	0	0	0	0	0	0	0	0	0
ttyh2l	0.20909730909415	0	0.0264847861247362	0.00270378421638926	0.0226149231601372	0.0479401582910901	0.130241571546343	0.0137073041671437	0.196782746630415	0.096572563633772	0.0583110286428086	0.112494790018236	0.0958538673513895	0.0459651042114945	0.0232214068015296	0.107931964273362	0.0362360853432282	0.35769052075992	0.108676583643351	0.0417687464778969	0.0166608530754185	0	0.0912923271644416	0.300874608092507	0.0940400855169594	0.0825930901353607	0.20759631850107	0.435639246858283	0.0594715063720439	0.0172944553975995	0.115701209290318	0.10534524458296	0.047076109244688	0.0764439221434304	0	0.00874601467250102
chmp6a	0	0	0	0	0	0	0	0	0	0	0	0	0	0	0	0	0	0	0	0	0	0	0	0	0	0	0	0	0	0	0	0	0	0	0	0
baiap2a	0.0127431943985491	0.0686888669084515	0.00713019552839288	0.0527647176029191	0.051499159796237	0.0349176383979616	0	0.0472036212541851	0.00787517057052269	0.0522623105665305	0.192884262666499	0.0597660573625832	0.0426501271189458	0.0171026348761452	0.0646314899340216	0.187070550603	0.0744800147365688	0.0165301278109482	0.282477294692419	0.181108826972975	0.0297019546639305	0.047578945365097	0.0118540477825254	0.0846818425953761	0.201237843753313	0.0892631716055606	0.0602667129947764	0.209806005947397	0	0	0.044659233956071	0.0508205136474109	0.061855648590162	0	0.0219870183075868	0
aatka	0.107391214596841	0.0832074383526173	0.020648542314689	0.0591483058471197	0.0548602374223156	0.0247067273989473	0.103543329924655	0.17187863269116	0.865021435173081	0.177777605199029	0.272673712254555	0.155184943317589	0.220934808209586	0.164234055534563	0.197549303041636	0.217558685291918	0.165420654439686	0.251761146007827	0.084775411968449	0.0606252097512061	0.044183569878742	0.0706868642600146	0.0631507301395443	0.142168797601229	0.186869085459239	0.180503577304451	0.123367234403588	0.253264290341316	0.074873105516976	0.0770486644395974	0.134655734387141	0.138505721320175	0.561343034704638	0.0293520601685059	0.0384204237650716	0.0875284896785978
BX547935.1	0	0	0	0	0	0	0	0	0	0	0	0	0	0	0	0	0	0	0	0	0	0	0	0	0	0	0	0	0	0	0	0	0	0	0	0
si:dkey-88e12.4	0	0	0	0	0	0	0	0	0	0.000318726724980908	0	0	0	0	0	0	0	0	0	0	0	0	0	0	0	0	0	0	0	0	0	0	0	0	0	0
FUT9 (1 of many)	0.0110729514385875	0	0	0	0.0047532657144502	0	0.00819766202678996	0	0.0278418392100945	0	0	0	0	0.00339679335913311	0	0	0	0	0	0.00215219459282631	0	0	0	0.000373320292011132	0	0	0	0	0	0	0	0	0	0	0.0172965194213968	0.00850242671392701
FUT9 (1 of many).1	0.110684123851605	0	0.0460122845211519	0.0741313724407155	0.0596664662358972	0.00942107494465118	0.0343862496663885	0.0164464159051353	0.0147765381032573	0.0139448952066778	0.0067884570112246	0.0128350643880113	0.0205018157305383	0.0201269888054559	0.00417517358284171	0.0122958882549675	0.0825148672491363	0.0304533455524319	0	0.0456850456885735	0	0	0.00230397227860554	0.00851076942692673	0.00816770804766538	0.00728722452078067	0.0135017012545596	0.00643140039445337	0.0241576236628755	0.041211621677313	0.0176671811586235	0.0106806715902995	0.0766503513015452	0.237729247334395	0.252030296034988	0.0982733614545767
adgre14	0	0	0	0	0	0	0	0.00243978905583823	0	0.000877142599564913	0	0	0	0	0.00313451128267336	0	0	0	0	0	0.00648802116652025	0	0	0.000781470399073489	0.00122444896429372	0.000866781567231219	0.0118414404102	0	0	0	0.00282909465841076	0	0	0.075160041292434	0.020149691901641	0
si:dkey-29n3.2	0.000533604262003962	0	0	0	0.000305340145716256	0	0	0	0	0.00293000204280599	0.00168806286346104	0.00124272307966663	0	0	0	0	0	0	0	0	0	0.0547132750819331	0	0.00113290313225058	0.00246852324299773	0	0.000983271793629343	0.00635731999323405	0	0	0.00156969632184049	0.00220809883620838	0	0	0	0
si:rp71-57d19.1	0	0	0	0	0	0	0	0	0	0.000318202790638474	0	0	0.00264749877553182	0	0	0	0	0	0	0	0	0	0	0.000726647546147569	0.000851521839832148	0	0	0	0	0	0	0	0	0.115520608728356	0	0.0237305115589985
si:ch211-191c10.1	0.0625960293667635	0.0609319678541738	0.00266506123377944	0.00827796549356275	0.0760502647187049	0	0.041389371383947	0.0143553146610782	0	0.00339409428910784	0	0	0.00239367304341165	0.00579340039001171	0	0	0	0	0	0	0	0	0.00729086283104507	0.000516975404378161	0.00750700708335737	0	0	0.00299287674355758	0	0	0	0.00372811773784055	0.162239281266438	0.682918906722015	0.473705984572729	0.90048667047157
adgre5a	0.0104902116229779	0	0	0.0110113938132624	0.00580306732060371	0	0.0353808208604396	0	0	0	0	0	0	0	0	0	0	0	0	0	0	0	0.00142294145905002	0	0	0	0	0	0	0	0	0	0.053850775848783	0.0461167001634158	0.0563403714795726	0.161553045459545
si:ch211-241f5.3	0.129283216685872	0.521097650165167	0.00268780066410179	0.0119178094116221	0.129442768681454	0.0667045920381191	0.020678673898471	0.0270790380752858	0	0.00881629494515833	0.00638278297096302	0.00211496028566138	0.0120380512210982	0.00757658411220618	0	0	0	0	0.0429051966774216	0	0.0337025078176625	0	0.0149993188028136	0.00479963317108464	0.00808271697740091	0.0139533235588056	0.00131565583074982	0.0187443519612964	0	0	0.00576259070777544	0.00846322182533938	0.210812435056849	0.749013911667255	0.917439628557216	1.36014252397267
si:ch211-191c10.3	0.0143143006463304	0	0	0.0152191138012788	0.0150490763277784	0	0.0204805557603611	0	0	0	0	0	0	0	0.00239214419845228	0	0	0	0	0	0	0	0.00142294145905002	0	0	0	0	0	0	0	0	0	0.0569369085052889	0.0908891299831139	0.0922583196796327	0.188704470643631
ptger1c	0	0	0.0198179586780417	0	0.000490007401561801	0	0	0	0	0.0186493729821847	0.006909030780645	0.00313889414703156	0.0047908203274685	0	0.00331820233070532	0.0211224956247313	0	0.0171164879705323	0	0.0607955027881972	0.115674777429256	0	0.00252138512796282	0.0014596022137751	0	0.00762185728240547	0	0	0	0	0.0367439615947414	0.0055675641392709	0	0	0	0
slc27a1a	0.0705468074849447	0.0391456845797319	0.0370002450280901	0.108750118387703	0.334538553438571	0.132076428858758	0.255097474583626	0.106827590214563	0.514790429740058	0.0369868555951543	0.0563645436986704	0.0321279261071954	0.0448071716934352	0.0231274334975922	0.0333136001742129	0.0779920346204915	0.0268437639252025	0.0993848025811496	0.0578275351591414	0.0587232524715597	0.0742938260655368	0.0471460159259242	0.0403576417274062	0.0410031745429397	0.060955231224608	0.0542834840491649	0.0453312696678494	0.0150904021854702	0.0685394647331219	0.0373524577917227	0.0461365717862103	0.0285283949014722	0.131180392418699	0.0108094410505367	0.0120081643635257	0.0327769443988187
trim35-13	0	0	0	0	0	0	0	0	0	0	0	0	0	0	0	0	0	0	0	0	0	0	0	0	0	0	0	0	0	0	0	0	0	0	0	0
5S-rRNA.145	0	0	0	0	0	0	0	0	0	0	0	0	0	0	0	0	0	0	0	0	0	0	0	0	0	0	0	0	0	0	0	0	0	0	0	0
si:dkey-210j14.3	0.00121468663028437	0	0	0	0.00432809346861626	0	0	0.00524799621479693	0.00971071771914662	0.0075571660830424	0.0035192499706535	0.00143505480115522	0.011007273882485	0.0013833076268666	0	0	0	0	0	0.00203118766792844	0	0	0.00939400055093945	0.00305428646954608	0.00473744476029969	0.0023432723180862	0.0109391699239275	0.00120245565493852	0	0	0.00184344492318011	0.00519044467985326	0	0	0	0
zgc:113210	0.0298703560898535	0.0164404461279461	0.0155030479028335	0.00785728643342591	0.0960347864844707	0.0540268653813148	0.0841668404964834	0.0531697374093211	0.0820201705858749	0.112606216526067	0.121762471012712	0.107400304898557	0.172238368767579	0.0961226854447024	0.0951340316697171	0.08607507872879	0.0955789837571312	0.126227688443706	0.0796172071747519	0.0894364856420795	0.100251135559522	0.0555938535435522	0.12122098718031	0.0876696052830155	0.12968605220069	0.0942618911174681	0.113194531094524	0.0832462442719664	0.152715313243542	0.116271360434768	0.0880769474325148	0.0922495844970417	0.0432484658750687	0.0112826831123056	0.0123375996129183	0.0482013009822088
si:dkey-210j14.4	0.0717645186799826	0.0612925370206924	0.0503149518343808	0.0375998873149209	0.156433039460008	0.086542527389795	0.141941869645664	0.110527275940888	0.0434152848294281	0.101037581217853	0.0826881409753415	0.0923648091111343	0.0826530358542106	0.0706564337945338	0.0479264664371392	0.139717301681956	0.0628014179712573	0.0758689602700086	0.244130677651099	0.137295475695033	0.131226875400303	0.0603183603056934	0.166539941436595	0.0788634156336104	0.162208396832928	0.098978270560418	0.114912106085802	0.130306279891543	0.113604535296995	0.0697165274109678	0.0957364960509985	0.0852140353617142	0.0819578073609959	0.0517412442622068	0.0647021504182765	0.0518336441827754
si:dkey-210j14.5	0.0151490281672248	0	0.0288615884247501	0.0104108810917176	0.0526564706734418	0.0207468909108831	0.041189702492102	0.0383732014295472	0.0526853885724842	0.0600624005547176	0.0750196411426525	0.0496791060014974	0.0417636111860538	0.0900604120459498	0.0681822582365148	0.0258131130614352	0	0.0127516538895095	0.190692338083193	0.0369920665058449	0.0647498814157622	0	0.0646298594718899	0.068549007785939	0.0751178291584142	0.0584415512672012	0.0618449452785446	0.0812448586517827	0.0276178245439607	0.0385787585355503	0.0517208573736763	0.0673002744680176	0.0328546170346916	0.0570660261303015	0.00563832618393573	0.0410176933161971
pgls	0.0252716030609846	0.0209296095372045	0.047072257836144	0.0142737473720015	0.146243387248641	0.0805072491359156	0.046230465725087	0.113987083499661	0.0801207684018829	0.163897860869863	0.10850294535984	0.182436381601463	0.191900495866479	0.198799996990066	0.100583358182837	0.0718891275237972	0.168250760528889	0.0556926075890038	0.0235396030281345	0.11602280511784	0.135323594729858	0.0607426395106573	0.120636283057483	0.162381317538614	0.122742532719171	0.177011314009272	0.10672011508406	0.144033934426096	0.289943339244291	0.126742926418792	0.162778241587291	0.173301986301018	0.0483843447641826	0.0258578288897677	0.0469396148561111	0.0899461757852143
colgalt1	0	0	0	0	0.000904085317446505	0	0	0	0	0.000869341456459902	0	0	0	0	0	0	0	0	0	0	0	0	0	0.000744126239528283	0	0	0	0	0	0	0	0	0	0	0	0.00729123374966278
gmip	0.00232550187375749	0	0	0.00265982630270313	0.00839793155447685	0	0	0.0250967154248598	0	0.00274480521154345	0	0	0	0	0	0	0	0	0	0	0	0	0.00241989541212029	0.00112739825794421	0.00111674995387823	0.00273889155020044	0.00408708432308892	0	0	0	0	0	0	0.338393405940168	0.432329273455266	0.24875007308531
lmx1al	0	0	0.00684379784242429	0	0.00237524745877739	0	0	0	0	0.0084350875562662	0	0	0.00313907679751385	0	0	0	0	0	0	0	0	0	0.0407176972752457	0	0.00398223212598383	0.0472690536086982	0.0235970432562385	0	0	0	0.00850804318236456	0.000961082409452822	0	0	0	0.00260781353090129
CHCHD5	0.0413407059037533	0.0823392072969607	0.0425070826522453	0.0246870484529841	0.119497437477243	0.0168807921694974	0.0572780081996222	0.133528405596781	0.0318514981392853	0.227840276777193	0.258374560540914	0.276810528383149	0.233235227600311	0.198441743905712	0.155813287764105	0.189934423464351	0.426322517562513	0.324739160745076	0.066321461873259	0.17988167277284	0.182280532355935	0.169906904234817	0.216289039577983	0.245981828581489	0.262335141090103	0.278173447703321	0.174584651843458	0.292512912259312	0.187259201236732	0.179397263809558	0.270959227089276	0.249441708164348	0.0529811067378963	0.043999132481548	0.0682910126702376	0.0172787176956521
atp13a1	0.0329094447298587	0.0414582955710266	0.0522314236736083	0.0279428987941296	0.0882196249301831	0.0854134943414888	0.065878419178796	0.172230688692936	0.231281795740479	0.0950959059733521	0.0812903234590579	0.123880973104459	0.073350117554368	0.102412905413028	0.121840546205678	0.101358403610551	0.0642489328908423	0.0577549035676309	0.0226268916081384	0.0776441614926153	0.0759674991071711	0.378676571588673	0.0731586917460739	0.0990763315141824	0.0981506966086199	0.109104832708145	0.104127875850276	0.0773521541266456	0.0429593749038437	0.0502638853983413	0.0917562358854115	0.0703182586746578	0.0572246073811663	0.0280645694341484	0.0198607741086939	0.100415104670716
CT573476.1	0.0108358405862294	0	0.00576037529997154	0	0.122075030549399	0.0278762364544588	0.00863817451185676	0.0785519161043128	0	0.0123298747278155	0.0093094919624059	0.0142838309599126	0.00265700932344572	0.00340911918928418	0.00215611571441816	0.014119507511578	0.0142808587937244	0	0	0.0173587720667762	0.0194887444509586	0	0.0308302052048191	0.0108368404745485	0.0204969669079135	0.0170852853087207	0.0201958319192603	0.0183091389382838	0	0	0.00724600365928041	0.010717324717688	0.0208526101554578	0.0328280258867076	0.0223572000511564	0.0276705314058356
pbx4	0.301777086709187	0.4853907008781	0.0874955851853973	0.193619011965948	0.939752076183137	0.888991208598109	1.20157630205804	0.308080703315642	0.416627286320694	0.480366802499006	0.347185570247316	0.48375251398207	0.525566362749624	0.431129345301988	0.352844575608811	0.330108433213887	0.658044777550419	0.311380094474198	0.721761294333899	0.768172302342733	0.763962695928279	1.27860083859175	0.466946357371663	0.360202178119151	0.56639167493075	0.52815401965331	0.353874134142367	0.503228721782497	0.58152763643495	0.405901001459944	0.448468267405658	0.400669196638093	0.107187265590058	0.15625086387063	0.180425035605016	0.0717201449274295
lpar2a	0.0918549580458844	0	0	0.0904554671961342	0.141899676751868	0.446809304337981	0.368536622086289	0.00785844457190098	0.0114494607739889	0.00668135828547107	0.00967419330843287	0.0038691240367941	0.0024270548660023	0	0.00549832713396949	0.027960595933033	0	0	0	0.0205558436573673	0.00663519450159117	0	0.00344262129757937	0.00625349761651578	0.0021761384313735	0.0108525212915517	0.00524051664884542	0	0.0127525157525451	0	0.00182687241634568	0.00469493796654385	0	0.0826768391944191	0.168456383874209	0.00913775554573024
EPHX3	0	0	0	0	0	0	0	0	0	0	0	0	0	0	0	0	0	0	0	0	0	0	0	0	0	0	0	0	0	0	0	0	0	0	0.00664866208972768	0
brd4	0.326647735712158	0.417036798538559	0.198800737082836	0.184795680068369	0.43466261647959	0.254411525089857	0.224054458398604	0.332955630236103	0.316323210614122	0.412605800827486	0.446393141987659	0.452267681948422	0.470578018758283	0.473811232311894	0.554884440981349	0.245515589693626	0.60735192717898	0.359287206841892	0.600090422892185	0.411721195805863	0.402807484400269	0.695527739137652	0.430114954529406	0.434691340894117	0.57453287630611	0.466341608771125	0.530422471122712	0.478710338144091	0.5896351735399	0.329967836538032	0.439138775106738	0.418015980397099	0.269946564628522	0.239922630026783	0.40426709567868	0.32333520847767
pet100	0.652203947634335	0.6521944536916	0.864740382841163	0.264271523722733	0.553284458182674	0.532401627170336	0.423321941715306	0.972198720475649	1.29020472510366	1.60866571482864	1.48869552062544	1.6720520307739	1.81036735087304	1.67055031541735	1.30731821764086	1.03582308706471	2.25067146918171	1.3581526504841	0.973021758961177	0.780227909681397	0.992299222461183	1.23977132597907	1.90410518774894	1.53458488922203	1.31458622120211	1.6576232633559	1.48872348195244	1.822033916954	1.54902563377027	0.705559976905623	1.38685134719212	1.64497407508789	0.739826252005732	0.580755762864288	0.620155645653643	0.484699670784001
stxbp2	0.590768667437157	0.0842757306808965	0.10495992094661	0.0487737158846027	0.248191297974869	0.172603196842106	0.154638748264909	0.0507548364748167	0.0688606300938636	0.0719513212166325	0.0567195086277353	0.0598073439465345	0.0509103077517756	0.0721442401327452	0.0479939195110323	0.0379079030374811	0.0288343982837766	0.0847743535792051	0.0519836024820097	0.192409572732841	0.192970773523387	0.0394018794696507	0.0295677175483503	0.105241533593758	0.0541895722562863	0.0637499396622818	0.046040234719621	0.0475773508285115	0.151593777363261	0.0762377591620928	0.078527032402925	0.099114639104355	0.398090909415626	0.59889783547436	0.539225264512504	0.327418234177356
xab2	0.0237632767711379	0.093284301006764	0.0123158306390747	0.00941632266942044	0.0682373289438353	0.0457212944626688	0.0236145352187178	0.0564060756963713	0.0211802590018069	0.0362095210455178	0.0456527231217885	0.0289054646381417	0.045696826439578	0.0195157767163631	0.0460862873137862	0.0575983017412485	0.0510656828347809	0.0374693016799867	0.0764933633027679	0.0302234613370615	0.0592312815965411	0.047578945365097	0.0324268791178739	0.0335229295665143	0.0665638396266882	0.0504208895324735	0.0378862510809294	0.0418858812745249	0.0171339083472975	0.0476213153007286	0.0336805907993669	0.033079585226826	0.051406453353296	0.0547032644200853	0.00492297755466843	0.0105398173054758
CAMSAP3 (1 of many)	0.0553553442996905	0.0168187077850435	0.0347168536151771	0.0407929315694958	0.12789864063367	0.0254389501005119	0.0653413074482784	0.159682707420136	0.0142679625898625	0.101398535846046	0.124924092093778	0.0963684933187363	0.0653123153886711	0.079282667339844	0.0561240639036189	0.0686180862343101	0.099073060373006	0.114139215745908	0.0460235640648012	0.196328350941465	0.338604852495445	0.234445468691638	0.0597800346733912	0.143568616130081	0.138576284064031	0.104710301493145	0.122964510074788	0.142227110540332	0.340797248711695	0.304469132272295	0.126900878444264	0.0814022585853446	0.103433722072882	0.00950602098190589	0.0156578331417533	0.00795702569562308
nr5a5	0.000817574850612723	0	0	0	0	0	0	0	0	0	0	0	0	0	0	0	0	0	0	0	0	0	0	0	0	0	0	0	0	0	0	0	0.00951036820341537	0.00442819591755762	0	0
soul5	0.204922697768413	1.56521147259757	0.00887710009995615	6.55865010784758	0.0178018716339449	0.012975133157304	0	0.00265992039922213	0.439280032811017	0.00852434078202234	0.0176687774628839	0.00337646293969366	0.00300515985947873	0.00288927656559785	0.0123152478308071	0	0	0	0	0.00518659020301492	0.00407395034669317	0	0.00597915583834639	0.0112205069896138	0.00137512843699602	0.00574424421514188	0.0057403216714856	0.0013403726128634	0	0	0.00654591483936964	0.0146550615499374	0.269626546068948	0.0816310486760261	0.0102415049277001	0.0116736325255927
zgc:171711	0.0268358781186387	0.081240686285148	0.0251581211292112	0.00184401750931505	0.00673768388628871	0	0	0	0.00873595149799728	0.00342693354142064	0.00218762477548791	0	0.00508347058703918	0.00735585249324991	0	0	0	0	0	0.00161052099862165	0	0	0	0.00212690655189681	0.00180823422853585	0.00372978734990403	0	0.00982634433690653	0	0	0	0.00325875355627477	0.036637939682717	0.0659652769276152	0.160938783832771	0.0509762742420209
BX088711.1	0.0021424653777595	0	0	0	0.00692784308518817	0	0	0.00502886063116224	0	0.00915256074045045	0.00398738908769821	0.00282291604862425	0.00837846250306661	0.00381263346600027	0	0	0.0200293229287677	0.0305329680813859	0	0.0118530416725453	0.00786060938588203	0	0.00175691036770377	0.0165564999660445	0.00176281455529607	0.00464595189050476	0.0073942082682012	0.00708234960582228	0.0507710285715276	0	0.0178345541244656	0.0102761958568015	0	0	0	0
notch3	0.206543807902476	1.32008431524363	0.00199013688161472	0.00265982630270313	0.386777382895635	0.105432834734146	0.202824337392865	0.030623724601433	0	0.00184354200821172	0.000865369305004604	0.00216634965750012	0	0	0	0	0	0	0	0.00438748685531359	0.00600742187431126	0	0	0	0.00311559110233131	0	0.00675415471563348	0.00197701873877671	0	0	0	0	0.0115658815746254	0	0.00521750395560693	0
rdh8a	0.0198853483698875	0	0.0700341182668905	0	1.10705161042793	0.397824425088332	1.15223627819765	0.568919203894159	0.0290761259594872	0.0162445501836027	0.00259336611246441	0.0221581799225307	0.0280595658218299	0.00277137589945005	0	0.0157114127702363	0.0164726192123452	0	0	0.0167491548054286	0	0	0.00811658015427687	0.0183919415375947	0.0176773429550963	0.0077403179624844	0.00717035717429415	0	0.0171339083472975	0.0129399585921325	0.00766018088415879	0.00761730281924524	0.00487883415379061	0.0179861290972402	0.0168031176378593	0.00741197032898501
5S-rRNA.146	0	0	0	0	0	0	0	0	0	0	0	0	0	0	0	0	0	0	0	0	0	0	0	0	0	0	0	0	0	0	0	0	0	0	0	0
col5a3a	0.0082032215628602	0.0179814718913631	0	0.0014887806975414	0.10582903188427	0.0248212247615484	0.0179130571856438	0.00242163586345848	0.0101395197923426	0.0044317381297431	0	0	0.0367393981296157	0	0	0	0	0	0	0.00511976011290269	0	0	0.00484498899168116	0.00476147595971403	0.00873392055940123	0.00237946011953456	0.0105427850431102	0.00934263150231484	0	0	0.00821585953369191	0.00528557685008691	0	0	0	0
olfm2a	0.0276116358832659	0.0164404461279461	0.215468042780918	0.0141542716673194	0.107015543444188	0.0908578063595924	0.0490148544991966	2.06138173018056	0.0939528876023523	1.09156040116989	0.822144824214572	0.934762214328939	1.68371628378496	1.1511037874789	0.963509676759592	0.491577084439322	0.982333132993156	1.10338727370087	0.800251834892297	1.10953452411196	0.90798377928014	0.380765110273847	0.126587082476946	1.07488787091328	0.761141087986149	1.04225050436167	0.862291224213388	1.49317070487067	0.12922690446355	0.176394909656172	0.877023445482822	1.25181450977542	0.0369576676359117	0.0554806348939179	0.0855307218102729	0.0755366905857765
trip10a	0.302132495869395	0	0	0.109395558670133	0.0959483657645499	0.215871578919717	0.108075385910753	0.020252828289569	0.00814886748321662	0.00299677535229262	0	0.00339413933960231	0.014529297915459	0	0.00713403629115862	0.0111096298271342	0	0	0	0.0313084838181503	0.00565587186961632	0	0.0055033057230898	0.00351378067700364	0.00819249952447153	0.0106409463334399	0.0215504859546377	0.00132765980045273	0	0	0.00620325155257466	0.0171371407916087	0.581391393574245	0.043214681803836	0.0635839984551034	0.972217929016046
si:ch73-208g10.1	0.00183503174370083	0	0.0108197824574539	0	0.00146935608973727	0	0	0	0	0.00434810613507103	0.0037299614666364	0.00644966370182783	0.00201418262928342	0.0162932325772336	0	0	0	0	0	0	0	0	0	0.00451512243156174	0.00176586782338073	0.000918737485647024	0	0.00441927442562472	0	0	0.00142588179228204	0.00121052039061072	0	0.501754208103776	0.0114612523710466	0.00692384600258675
angptl6	0	0	0	0.00778428197783036	0.00143070332115319	0	0	0	0	0.0065588572891401	0.000622869940520903	0.00857376907590779	0.00152504117611176	0	0.00976023123293581	0	0	0	0	0.00164076473419037	0	0	0	0.00377678111747987	0.00669710603827752	0.0122287904549537	0	0.0164122726171303	0.0153263751590111	0	0.00619758334836553	0.00714676093157351	0	0	0	0
ppan	0.0480176156203055	0.0164404461279461	0.0271435934594228	0.0264868388147092	0.143298436902167	0.0966903989107378	0.0863284442822605	0.0373525437149263	0.0427163489923134	0.0842225730944215	0.0617175348861245	0.092307506278176	0.0966112948711828	0.0789562042029336	0.0983397403625441	0.0666123467790003	0.0929433744479915	0.239709718548578	0.0256568144499179	0.0842249227580112	0.0626426502626486	0	0.0997625600813121	0.0984454464413305	0.0818755178493657	0.0900775744675845	0.0993992393257222	0.0748701470880509	0.0930224255829513	0.0534771776847029	0.0946348266215406	0.0795790579597837	0.0878976836373489	0.0436238179446214	0.0395037297960138	0.0761163445190258
p2ry11	0.00395009606633633	0	0.0031019187177723	0.00251007922312044	0	0	0	0	0	0	0	0	0	0	0	0	0	0	0	0	0	0	0.0016098885796114	0	0	0	0	0	0	0	0	0	0	0.0230519803830498	0.204778197668743	0.233172797429631
eif3g	1.5825084269051	1.53301486198563	2.17625827805273	0.794960425040522	2.18957454537327	2.4571277465647	2.46007504152468	1.02543861895303	0.917774228139688	1.05888925972776	1.45189044654076	1.11198953316929	1.13598095147216	1.02664535502904	1.24249143369653	1.19817731485754	1.45904451245373	1.19522619709179	1.91874432580611	1.06571372228704	1.44292553903262	1.21619331615627	1.87750337449203	1.38992686367094	1.42347952926403	1.19098649093174	1.35013538414995	1.37117547180114	1.10439683051956	1.47516461498848	1.01284828610977	1.08051034951509	1.18823083015064	2.92363549075758	2.79982746540983	1.35860373629314
dnmt1	0.0228060684405935	0	0.0241194574045957	0.00858239682129246	0.0861654658127687	0.0282665683745067	0.0239539359945097	0.070737750489053	0.0203628153045916	0.0811567845373054	0.0738320160189646	0.0717108205015613	0.0523361318848442	0.06435913615354	0.0545761555255073	0	0.110129190005376	0.0204584325567312	0.0352907961603614	0.0459334458755063	0.0798727755995282	0.090577829860317	0.0834582599668408	0.0626155284684371	0.112698486283908	0.0703789023512957	0.0820240871523426	0.118734079264163	0.0417432440605145	0.0420079815164881	0.0791703610070743	0.0518604017770338	0.0326040785561332	0.0739735750812571	0.0968947211672788	0.0341867924878474
s1pr2	0	0	0	0	0	0	0	0	0	0.000372495248823101	0	0	0	0	0	0	0	0	0	0	0	0	0	0	0	0.00106244792677099	0	0	0	0	0	0	0	0.00423356761896537	0	0
si:ch211-74m13.3	1.0325865885189	0.138569181982725	0.051909528190455	0.987166943570071	0.385023124054438	0.483110237989534	0.720663022737741	0.809847225613329	0.625411336158633	0.0572980424391481	0.13154224553385	0.052703779069778	0.0255114583302412	0.0305459204980301	0.00404442395269642	0.0159856768335571	0.0778178243774574	0.125353505950036	0	0.0329200905290577	0.0296480195926334	0.0369041819819022	0.025887582269441	0.0398785030398707	0.225435101501942	0.0726411768275563	0.0825854061288148	0.177778078939521	0.0103082050219513	0.10871520386728	0.0326510926416699	0.042566933748019	1.47880846385013	0.0446710706559478	0.137364872449121	0.544137301543675
si:ch211-74m13.1	0.00489811912225705	0	0	0	0	0	0	0	0	0	0	0	0	0	0	0	0	0	0	0	0	0	0	0	0	0	0	0	0	0	0	0	0	0	0	0
si:ch211-74m13.1.1	0	0	0	0.00232899255700559	0.000393215816068112	0	0	0	0	0.00120364361538877	0.000879952792292599	0.00815732433889854	0	0	0	0	0	0	0	0	0	0	0	0.000466838151881124	0.0022753795697078	0	0.00355531790230555	0.00424186431633449	0	0	0.00126298219397184	0.00128764179350475	0	0	0	0
CT573860.1	0.0114662370629837	0	0.0439944533453035	0.0330294559056502	0.0457292750603373	0.159075810123516	0.141490973620597	0.11629767669696	0.159898676008135	0.117295920748174	0.0791685274596742	0.0837522095360289	0.133420271542598	0.139226676905141	0.047658792386729	0.0332793650242066	0.1181224314297	0.247828210120276	0	0.0301371765709311	0.039151973146398	0.0897980441985974	0.0747470633108702	0.114919057422638	0.0745934819682829	0.0829243568464455	0.0883790798984608	0.101296752689012	0.0833225257183777	0.13749258744378	0.131426271493299	0.119176507319875	0.0283820424941665	0.00301865103729906	0.0264148725706784	0.0155233970302385
ubald1b	0.040092692347987	0.0478927203065134	0.0619063451095213	0.068119845698452	0.0501222429653978	0.0621823450401776	0.0132888067028433	0.0204229545389829	0.137816591230814	0.0151411960508302	0.0124746126628224	0.021404736060298	0.021354242242532	0.028203424906427	0.014558429068275	0	0.0188163039510475	0.0124539825345349	0	0.0278856122866341	0.0278057466364419	0.100024092205212	0.0246973117631387	0.0211310066717844	0.0326075624249556	0.0101338598334727	0.0180048359650559	0.0241423547588309	0.0382529674146322	0.0224114746750336	0.0110772249077112	0.0247935776855331	0.275661594868022	0.0483483326743452	0.0679439111824646	0.137403018969804
mgrn1b	0.263499868253498	0.0642409291807997	0.143454236610917	0.0854285154925567	0.121215056752651	0.0773277752267682	0.187193466074064	0.271058835568015	0.743466305375163	0.682283767424334	0.612706058713529	0.65348019370584	0.516674062740894	0.499434306602374	0.569103682272895	0.237726310655645	1.0520823288219	0.72579405889413	0.308453496445923	0.209275330733917	0.237852633990366	0.307532593765115	0.299754626582416	0.91133481299231	0.609225298098519	0.653599987606119	0.494681930038204	0.861579175795148	0.283980041771722	0.138987035062203	0.619055408837578	0.575187230500249	0.36976652219924	0.0880473662155338	0.255402602271321	0.193700820383941
aanat2	0	0	0	0.0179798279825204	0.001330739278899	0	0	0.00487811540840558	0	0.00400361189372144	0	0.00171987974600816	0	0.00726768304143693	0	0	0	0	0	0	0	0	0.00333654235691863	0	0.0012503815226621	0.00912650768690191	0.1226120950996	0	0	0	0	0.00163212868747319	0	0.00403846557692712	0	0
rhbdf1a	0.288204142250151	0.563790609754957	0.0283583553064948	0.0449955199160199	0.0244876768030268	0.0277345412847628	0.0352239123211241	0.0339234710522126	0.0337510415808452	0.0621985241384675	0.0696547847542523	0.0538849518773294	0.0489199326525261	0.0591616001824479	0.0563443494735528	0.0813435918562746	0.0637258673012098	0.0850926716188362	0	0.0362926059086541	0.00754926978065016	0	0.113723086166947	0.0742637210689145	0.0441158991779809	0.0444146818891583	0.0566775558335439	0.0532214970865904	0	0.0630245023771012	0.0613994770276822	0.0344254817063564	0.254137410256414	0.050967061755762	0.229788392748782	0.288584774777345
mpg	0.0098305796944925	0	0.00559437301242398	0.00710196875940005	0.0255727704471929	0.0333001883524159	0.0845807387873226	0	0.0204418419420879	0.0240624887860397	0.0231188999414604	0.034362567519568	0.0442687475232124	0.0209622559483465	0.0160351948437448	0.0251561481320927	0.0545020031843562	0.0160265656351969	0.0395945517896737	0.0157142258509778	0.0125918224970758	0	0.0144617791219826	0.021339376705129	0.0262136736049406	0.0159989348779214	0.0246892081531708	0.025559256620472	0.0633946785327299	0.109350968001268	0.0363189689782522	0.0202955529091497	0.00902692747643601	0.0142969899088937	0.0115932754365158	0.00474043061123586
nprl3	0.032555791695458	0	0.120919420942397	0.033587507280803	0.0581544060760085	0.0766976294270139	0.0661920821089068	0.0300801658700755	0.0667796338823583	0.0760428851333051	0.0772116093058307	0.12105645286121	0.088506714351206	0.0739821060211469	0.10367863857294	0.0791807890837287	0.106121329698576	0.0344887445728978	0.0803560110823389	0.0830458100522101	0.0559670866463321	0	0.115217465031767	0.0850827041072773	0.0843663367845327	0.0929292242448153	0.102834533328499	0.10402118535642	0.151585953657825	0.0134941840066931	0.0732511192901745	0.0821654098056965	0.0263503790523805	0	0.0176039699255852	0.0130828012152485
zgc:92880	1.29139010819784	0.172215334774373	144.797426379615	0.0226916254538376	0.0749275112847919	0.0968153504609706	0.0876460419350301	0.0868060166792912	0.105247245187074	0.036185492417084	0.0388407305175251	0.020198848621452	0.0428837991898367	0.025863753064587	0.0181674278855935	0.0383458116515727	0.094905991987032	0	0.0363097658746296	0.0531260059736227	0.0331155032025218	0	0.0452896022913801	0.0343421576265705	0.0345953700283785	0.0272051174305666	0.0321050992355642	0.0340435164814078	0.0209939810256399	0.0322061191626409	0.0311206199367801	0.0296589658424826	0.0245566607086935	0.101130407545013	0.0328212335226097	0.082144099565702
si:ch211-5k11.6	0.619284075061342	0.0765649883621218	74.7223605589574	0.0089024289294359	0.0229754153744724	0.0085802662456616	0.0204805557603611	0.0335205132571051	0.0599849658012395	0.0214539294110673	0.013263933113067	0.00310123011521298	0.0136794331475408	0.0143673935456755	0.0151754714916335	0.0412087912087912	0.0121806537113234	0.0324304690743047	0	0.025335423168391	0.0234633606869384	0.105648484088559	0.0301903689817525	0.0106344256426845	0.0245210393251519	0.0168860742841511	0.0125772554120061	0.0138926188822694	0.0318667206276469	0.0476213153007286	0.0130492551297568	0.0204669884825362	0	0.0442026777614604	0	0.0280751726989734
ba1	2.66085162666633	0.568229562858408	197.883857070085	0.0651366395110921	0.11187310019751	0.142778118146709	0.00976744800621704	0.139293016889701	0.200535864601714	0.0589082586760487	0.0777093166702659	0.0512452974977782	0.0473524587704862	0.0690636580132891	0.0849997526073448	0.0992390288771467	0.0460997705079364	0	0	0.110036601032812	0.0955553427940845	0	0.0837196671111546	0.0666991666988177	0.0506200924528369	0.0586561235921208	0.0608897017214956	0.0487773444860678	0.0690999078172188	0.164253451149681	0.0730960155246221	0.0737911606024549	0.162326408947799	0.258086626119904	0.0952987965157157	0.515319627675874
ba1.1	23.5317593391194	5.32456959410753	1937.58362208069	1.14046493057795	0.833506823557525	1.48658810902408	0.587849847426954	0.898231466522982	1.58237212906437	0.477759171550561	0.473016223761164	0.415990789519474	0.424724135276746	0.499909159181797	0.537543955178562	0.759873469458653	0.364194079494301	0.344754041480465	0.325948590487069	0.794789093234048	0.986407353872715	0.481991148423826	0.592351266792682	0.45432585334769	0.527741011907473	0.555208338477882	0.56114361893042	0.457699781722403	0.309086832063781	1.23785597269059	0.469637727005286	0.425937725441249	1.63006164568161	2.07038819884725	1.32048787535453	3.09274764538979
hbaa1	13.6040431497531	2.62706838433469	1139.06705413532	0.445259447899104	0.552413381040517	0.786146600328623	0.409658437270024	0.803690224037088	0.916985744698919	0.265581374943343	0.204273239039722	0.219734177355087	0.229055833452335	0.297012416839139	0.317640096578902	0.471164757232351	0.150442737775094	0.260273515301329	0.14365626910331	0.483017779801842	0.50969732709327	0.748564590522318	0.387727363691746	0.248763882287838	0.288895355392383	0.265699865726077	0.297965822868771	0.243591798563997	0.133393016433555	0.434652862037484	0.251656810273361	0.265576322354446	0.588667424911304	1.30469335616006	0.419507899999989	2.17568069689361
si:xx-by187g17.1	13.4339295814869	2.80983408643716	1401.87610462811	0.445011042093808	0.388800436816869	1.70527824221002	0.18377750110258	0.269382507165403	0.764219042801748	0.160863011065561	0.105399891359093	0.137332310056883	0.157899822020825	0.238676217166275	0.185174807893117	0.160476972809627	0.103155677139235	0.173370301995367	0.133134451519105	0.238122211919482	0.3912776959608	0.224854624781684	0.175875073895019	0.123834392695032	0.145138964295033	0.2262598440384	0.192271358882616	0.123937863509105	0.17989450044058	0.446452829893183	0.156457268531817	0.171729516156931	0.912147374771047	0.783150926339093	1.04550546485842	0.864979698506931
hbbe1.1	0.00490488448016072	0	0.0894962469097707	0	0	0	0.00469274707782639	0	0	0.000455824248756056	0	0	0	0	0	0	0	0	0	0	0	0	0	0	0.000681610708813111	0	0	0.00699147669076629	0	0	0	0	0	0	0	0
hbae1	0	0	0	0	0	0	0	0	0	0	0	0	0	0	0	0	0	0	0	0	0	0	0	0	0	0	0	0	0	0	0	0	0	0	0	0
si:ch211-5k11.2	0	0	0.0299790136936476	0	0	0	0	0	0	0	0	0	0	0	0	0	0	0	0	0	0	0	0	0	0	0	0	0	0	0	0	0	0	0	0	0
hbbe1.2	0	0	0.00379008536409266	0	0	0	0	0	0	0	0	0	0	0	0	0	0	0	0	0	0	0	0	0	0	0	0	0	0	0	0	0	0	0.00833095901001548	0	0
si:ch211-5k11.12	0	0	0.0220365559059369	0	0	0	0	0	0	0.000455824248756056	0	0	0	0	0	0	0	0	0	0	0	0	0	0	0	0	0	0	0	0	0	0	0	0	0	0
si:ch211-5k11.2.1	0	0	0.00304904820911104	0	0	0	0	0	0	0	0	0	0	0	0	0	0	0	0	0	0	0	0	0	0	0	0	0	0	0	0	0	0	0	0	0
hbae3	0	0	0.010050463376614	0	0	0	0	0	0	0	0	0.00258329178539045	0	0	0	0	0	0	0	0	0	0	0	0	0	0	0	0	0	0	0	0	0	0	0	0
kank2	0.69553690369514	0.306451669487542	0.0597205302954369	0.176776150788777	0.0136407233289865	0.00709904588823262	0.0116512636960605	0.0930860016491762	0.136881522653295	0.12193094932892	0.131266805148351	0.110322351560339	0.155098161589651	0.0842071115317811	0.0515979693835597	0.0421028963564944	0.0815302732948684	0.0198266358957278	0.0863988180754812	0.099463193400928	0.0780574518944369	0.223980046843141	0.16299682562976	0.0895292392405369	0.108760715958937	0.105957338069073	0.0911721658663495	0.0711416424290479	0.0597142794036889	0.134904823133104	0.101519017437121	0.104716628427461	0.032696811767519	0.00717058322092317	0.0176274534769515	0.0179888279999271
dock6	0.118663983194679	0.113002148843831	0.00322378898366829	0.0180483873129322	0.0395531469469131	0.0456966507549909	0.0574487276981751	0.0113064092800616	0.00267527749315798	0.0190763897791958	0.0151766871613994	0.0119156697279555	0.0173795265244593	0.0206931620446109	0.0126467888287476	0.0363958314070629	0	0.0985466002863901	0	0.011475060966778	0.0110588782692219	0.0906187274726025	0.0127549674776821	0.0161329176778497	0.0333665791852248	0.0170256162412715	0.00469728936748413	0.0298618926666507	0.0103082050219513	0.0624551480835256	0.0390003039171534	0.0152010709874146	0.00842904514090835	0	0.113376767227179	0.00708106857831829
si:dkey-114l24.2	0	0	0	0	0	0	0	0	0	0	0	0	0.00209679651428547	0	0	0	0	0	0	0	0	0	0	0.00363370936421239	0	0	0.00253688184948247	0	0	0	0	0.00391159042449527	0	0	0	0
mafga	0	0	0	0	0	0	0	0.00273870632824655	0	0.00502916957450439	0.000918793535883206	0.00237648329252945	0	0.00734518378839953	0	0	0	0	0	0	0	0	0.00137121657351078	0.00317019907154754	0.00489861820263799	0.0043545617172161	0.00286140717137311	0	0	0	0.00171033175298846	0.00161354994703522	0	0	0	0
ern1	0.00539414399672422	0	0.00186428108287885	0	0.00540177226030062	0	0	0.00887316957603109	0	0.013268588642129	0.0106441758293937	0.00870496151400858	0.00999129316214635	0.0177451848650204	0.00692677717673399	0.0184379379010251	0	0	0	0.00310707700059536	0.00869521363270374	0	0.00988835102159889	0.00985782206235082	0.0115957470144332	0.011581582767223	0.00314477783189439	0.0178282005631753	0.0102702513952137	0	0.0122376180288341	0.0166884030722534	0.00591345073504193	0.00493647253494776	0.00786282206119163	0.00361365934322464
si:dkey-188h10.3	0.019863577875022	0.0888036373969878	0.0803053425590568	0.0925442951232191	0.179513920027415	0.0401195360860979	0.0783450309403446	0.0943487401225998	0.0921082852204789	0.135896542964483	0.102381854242351	0.0849363798723839	0.117806473083537	0.124253192122268	0.0689931362897451	0.0769398377147636	0.0697077356319474	0.144293682722621	0	0.127129299763285	0.0946054980513811	0	0.0713682988648994	0.109030634233782	0.153608107233223	0.0780428527257065	0.159999060521518	0.0976325794365911	0.237392727350842	0.111761135126004	0.150991565656484	0.106404507832547	0.142272251952921	0.159000015807583	0.0286287076216539	0.0804370077587686
SNORA50	0	0	0	0	0	0	0	0	0	0	0	0	0	0	0	0	0	0	0	0	0	0	0	0	0	0	0	0	0	0	0	0	0	0	0	0
SNORA76	0	0	0	0	0	0	0	0	0	0	0	0	0	0	0	0	0	0	0	0	0	0	0	0	0	0	0	0	0	0	0	0	0	0	0	0
tex2	0.011631641552584	0	0.00232015116248854	0.0403320545549634	0.0246614111431542	0.00253729184692011	0.00364523414797026	0.0401025088808184	0.0937345574697274	0.0497420047585557	0.0316109794527763	0.0615170340747451	0.0507163417277102	0.051758461519143	0.0418865172751168	0.0449479909231256	0.0449770332579262	0.0171824848622308	0.04097554579427	0.0338391910144667	0.102421555075964	0	0.0369649007445956	0.051988566079263	0.0571064657555661	0.027624769559321	0.0476704205650997	0.0252347487707245	0	0.0408246580934885	0.0506263657892535	0.0588208620500733	0.013778393825075	0.0140411819964683	0.0211243889389389	0.0452837286728833
axin2	0.126745052608213	0.0309054047371804	0.0108825304931721	0.0545704720081382	0.0812938728320434	0	0.0563385512380687	0.0157161653573143	0.030010671682302	0.0293171761447113	0.0124468824274894	0.0379900604746481	0.0250925305548048	0.0199555030477215	0.018363735873813	0.013401232913428	0.021609006633965	0.023898288882516	0	0.0616785117102284	0.205969042799095	0.0954846063479027	0.0127809124300969	0.00769797073011484	0.0257981964665204	0.029096705071214	0.0171944478758678	0.0397973970456479	0	0.0345889107951991	0.0453797474817944	0.0106876334060711	0.0248175794664383	0.00869797909545229	0.00520760593071362	0.0097270580180226
cep112	0.00809712023452022	0.019572842289866	0	0	0.031913508777176	0.0139037581858376	0.0147112476314891	0.0127203630102582	0.0109381934984129	0.0131338834488175	0.00685513582565932	0.0169805791875444	0.0163805268705692	0.0204956969410883	0.0202485585481797	0	0.0228725131860039	0	0	0.0149858117917448	0.019722511637916	0	0.0018269865647062	0.00505515268727887	0.00931193559501247	0.0210815977918679	0.00199054411921608	0.00442679473775287	0	0	0.0139415322983172	0.00365904497460705	0.0162523617733372	0	0	0
si:ch1073-189m3.1	0.0022525444742381	0	0.0198391960279347	0.013494607224883	0.00320638714277121	0.0743246033750151	0.0168035118684753	0.0359921020508557	0.00396424253235813	0.0555591477542406	0.035845432705969	0.0461822931829102	0.0455371521668473	0.0336765855190557	0.0193650648926348	0	0.0595389984349376	0.0269695890913406	0	0.031624823402846	0	0.0461384430121021	0.0776957541722405	0.0682958823591737	0.0362774955033611	0.082340721570435	0.111950387351285	0.0882173554878335	0	0	0.0458523246255472	0.0384153094188858	0	0.00502804644305938	0.023576953999005	0.0499795954007259
si:ch1073-351l9.1	0.00129935468848751	0	0	0	0	0	0	0	0	0.000557848312118362	0	0	0	0	0	0.0193468503327658	0	0	0	0	0	0	0	0.00152628363811363	0	0	0	0.00231790857890416	0	0	0.00083123508816204	0	0	0	0	0
srl	0	0.0525836006935663	0	0	0.00374138235661661	0.0334481965133634	0.0208541875208542	0	0	0.00096874733415629	0	0	0	0	0	0	0	0	0	0	0.00462308881508384	0	0	0.00052268204885091	0	0	0	0	0	0	0	0	0	0	0	0
tfap4	0.0268773902903646	0	0.0349912833625782	0.00268460844180494	0.0651423924104789	0.0119007241590651	0.062410642018071	0.00950505286501423	0.020550860180831	0.0337853517010826	0.0430886376988276	0.0231071742424475	0.0365263344687378	0.0323792728137765	0.0325364100182767	0.0245278965766399	0	0.0314137379794307	0	0.0631440014072472	0.0395079557099836	0	0.0623540645469822	0.0312121812858058	0.0640291193255306	0.0379507306530337	0.0368447100469735	0.0355531039203021	0.026565716942286	0.12662781289967	0.0322661611649124	0.0354100878404468	0.0072231724646783	0.0283287020833174	0	0.0300617107516473
PRKCA (1 of many)	0.00441134952004517	0	0.00931462931449441	0.0131940035603897	0.00902991280159292	0.022698641486307	0.0192780746601275	0.0129779749203555	0.00436797574899864	0.0440339232820849	0.0298522334352885	0.071731240180339	0.0404923168524636	0.0321137140077662	0.0169237684017521	0.019703656998739	0.0412906527446671	0	0	0.0192782153458458	0.00565587186961632	0.0335145352539396	0.173836225602452	0.0805179965225536	0.0331007362667672	0.0901550817116222	0.096992946574736	0.101530475091241	0.021792189679219	0.0789482162524007	0.0467028476880822	0.0214875858309769	0	0.00410459998415624	0.00503692823938707	0.00400078895558204
si:ch1073-370j18.1	0.00110335136356575	0	0	0	0.000362612793428992	0	0	0	0	0.00304743226028594	0	0	0.00137352826446463	0	0	0	0	0	0	0	0	0	0.00163450879578218	0.00366986282965646	0.00213438026200653	0.00178785807003448	0	0.00189498235202936	0	0	0.000860100965532142	0	0	0	0	0
FQ311920.1	0.0216739985709399	0	0.00245827387383401	0.0118800118800119	0.0112877146866245	0.00512163892445582	0	0.0435544532707387	0.00254351962071035	0.0561104848862607	0.0333880034737623	0.0387168422009913	0.0315025987209399	0.0495056224426748	0.0621014066110414	0.0932339537612713	0.0141779617762151	0.0975472234564604	0.0694571892957283	0.0365727461914762	0.0343542747472266	0	0.0455905047527708	0.041737300014328	0.0576723663959881	0.0478814685754554	0.0505583732941244	0.0741068876627402	0	0.0374358494167844	0.0564539986054605	0.0419837818794057	0.0205005908816429	0.0167090234136702	0.0217022464870594	0.0320141561881408
cacng5b	0	0	0	0	0.000563807123387272	0.0147473051683355	0	0.0379522869424465	0	0.0169239349509253	0.0243473440418011	0.014335300392378	0.0186955759459339	0.0289427318290491	0.012240055117595	0	0.0707027202852806	0.0201375799461924	0	0.00162234395930772	0.0108033636286936	0	0.00446894711456497	0.00704118991284966	0.00740794878528356	0.0183485982819104	0.000982346448444297	0.0308802705119785	0	0	0.0293576300149317	0.00879322277326342	0	0	0	0.00214533899359573
cyth3b	0.0891544272597095	0.0937512308210864	0.05021801536817	0.0532641334357938	0.0205047245923698	0.0252533781117102	0.0571189382929088	0.0853817371128256	0.0482431604715042	0.136969678672655	0.137956228042432	0.158094060517687	0.120274581424532	0.139690456976861	0.119685144049074	0.109543314680314	0.171966312555791	0.0879847001450763	0.100004372010049	0.174998179360599	0.0858629935077066	0.177676465140748	0.137018450377976	0.145302871371067	0.258682282427406	0.130087641192421	0.106097886999666	0.217389824570805	0.045819107966242	0.110724420916633	0.166920799758179	0.131458888586556	0.116677617568736	0.00216797091797092	0.0373432988909944	0.0669011393086233
si:ch211-63e8.2	0	0	0	0	0	0	0	0	0	0	0.00086439807121672	0	0	0	0	0	0.0419748318907983	0	0	0	0	0	0	0	0	0.000987536694394722	0	0	0	0	0	0	0	0	0	0
si:ch211-189a21.1	0	0	0	0	0	0	0	0	0	0	0	0	0.00446915389978369	0	0	0	0	0	0	0	0	0	0	0	0	0	0	0	0	0	0	0	0	0	0	0
SMIM10	0.228498914372102	0.350560283153518	0.237560352918511	0.0827214088884028	0.269211055780187	0.260230050763366	0.191087566214277	0.453451426281298	0.255671855856092	0.530874750164036	0.599328083562349	0.563469591228765	0.576557519395924	0.455647299991903	0.468451375920455	0.372122862769118	0.788581418267726	0.474064261671883	0.415916512718343	0.311118736088449	0.356861369164938	0.491038290285804	0.703818007848946	0.548155816321875	0.518101378084443	0.55070969559364	0.61460695459919	0.683950330969602	0.38935851160527	0.125434055063914	0.430203848233427	0.441631329120197	0.268769973755836	0.184203451032608	0.143682493532431	0.133324197833828
rac1b	0.0924901641112331	0.0557786702365016	0.00706912402114863	0.0238605842053354	0.0481243213633561	0.0323757898460554	0.0418498960957226	0.0203828060702297	0.0307374924657732	0.0114255182416501	0.0149179633435383	0.0170241660697133	0.006679974814596	0.00971672078480939	0.0194825847281565	0.0268889911725024	0	0	0	0.0130197383347557	0.0196194656725912	0	0.0188321931788697	0.01896858813444	0.0132027293958799	0.0327107137181501	0.0227932003176219	0.0273360907392562	0	0.0134941840066931	0.016858987789045	0.0192454959771105	0.0587124409755033	0.0455811679178762	0.0524070648339728	0.018895577200901
stk19	0.0118830023375452	0	0.00219847623612074	0.00919738775031857	0.0237919630464511	0	0.0110854971877817	0.0136626018755556	0.0226456179346686	0.0134877750099885	0.025096369553118	0.0226318847274639	0.0292702954889239	0.0314682110485066	0.0257559170994239	0.0733639098265515	0.0202226922874696	0.0133446495961909	0	0.0401910016001244	0.0111777351953797	0.0576345622943167	0.0290481785128471	0.0241495351219916	0.0178714131300284	0.019480985975967	0.0178671776551706	0.0283491533703268	0.0187627821453365	0.0659807451810778	0.0174268636772141	0.012974944326119	0.0212256541746617	0.0234671433291208	0.0415232403570824	0.0178433233819991
rnf213a	0.364817098048537	0.292879313280115	0.12223294908804	0.103750757206376	0.179178922991891	0.0754053512359806	0.118302358288454	0.157515013551274	0.0834123465234387	0.193057203239865	0.136922240328574	0.22029087467502	0.175579855128111	0.0719862195747565	0.130525845661373	0.2490238966514	0.0529448190756338	0.260923766055442	0.203635888303877	0.198852430912799	0.161955697273127	0.147036794875972	0.0514291589945764	0.1110069774187	0.121074903138374	0.154811906130817	0.102825628035599	0.12204631914618	0.325414376317011	0.137720690490528	0.217465313664141	0.16933914088179	0.443825384284393	0.333192128641022	0.374512419696227	1.03537558857154
zgc:112148	0.0165488225567877	0	0.0117666978841297	0.106236718735129	0.0931942169566671	0.255279586057477	0.222259066346453	0.0815349391817785	0.0366773904665957	0.0529385341972082	0.0606186274225373	0.0589935305381214	0.0275241533872446	0.029471327859357	0.0521264333597117	0.0675969542873782	0	0.0783140734530717	0.406910748583822	0.182757860900107	0.127294439990113	0.468894907228861	0.0202640269421461	0.0346217752567908	0.0866047000481835	0.0468183333641525	0.0415679569890896	0.0608197388893246	0.0164858172514186	0.106074426713393	0.0586207441194016	0.049529695921571	0.058886325231275	0.019095661219153	0.0443414983379794	0.00536098938808194
amn	0	0	0	0	0	0	0	0	0	0.000364544942194109	0	0	0	0	0	0	0.0121806537113234	0	0	0	0	0	0	0	0	0	0	0	0	0	0	0	0	0	0	0
ush1ga	0	0	0	0	0.000849929567529622	0.00795061080567515	0	0	0	0.00546604887804833	0.00227847704362734	0.0125157173140797	0.00652095933273332	0.00405246483068397	0.00402600801175594	0	0	0.0608494584398199	0	0.00622937962721457	0	0	0	0.0019629319922582	0	0.00212285593286185	0	0.00157474933533767	0	0	0.00298323678173269	0.00522752763218901	0	0	0	0
otop2	0	0	0	0	0	0	0	0	0	0.00225052240441953	0	0	0	0.00185548998666274	0.00602424154798911	0	0	0	0	0.00157192145862994	0	0	0.00199152883295614	0.00169684853707635	0.00194954917650068	0.00399777403941485	0.00408148818930318	0.00172031793539828	0	0	0.0044795186772823	0.00247499990694189	0	0	0	0
hid1a	0	0	0.00245827387383401	0.00576071729775974	0.00737866345466349	0.0665809178653626	0.0478946027457704	0.037772446356496	0.00778173781768945	0.0468763526351663	0.0606047862835058	0.0488945227209851	0.0491099034978198	0.0373549401214791	0.0640547043342973	0.0376773890684735	0.0916398307036577	0.0298140794008563	0.0261681460391894	0.0475460921757013	0.0172169069471019	0.113176444507042	0.0145704608679278	0.0674235885852861	0.0485560416251717	0.0557049802042532	0.0422018850979658	0.0796829642742468	0.11203839202907	0.0542025538540011	0.0562395984513407	0.053581162553157	0	0	0.016879517380839	0.0117897271580373
BAHCC1 (1 of many)	0.0273769182596286	0	0	0.00313851720127122	0.0117035476522483	0	0	0.0331197725671204	0.0140331209184374	0.0223964046079246	0.0141407656050671	0.019323589800432	0.0380381844343698	0.0224950611320966	0.0262171721223433	0.0135903099541047	0	0	0	0.0213911122474186	0.0258013570630155	0	0.0182778938879437	0.0163736539081443	0.0247708498288883	0.0152969510064252	0.015816302395789	0.00699962300874495	0.0345673822860981	0.0339939490770643	0.0288421737767334	0.011855605397114	0	0	0	0
fscn2a	0	0	0	0	0	0	0	0	0	0	0	0	0	0	0	0	0	0	0	0	0	0	0	0	0	0	0	0	0	0	0	0	0	0	0	0
socs3a	1.07052176147981	0.59427524218888	0	0.293288392179472	0.167852791013086	0.440231605774487	0.37840493882349	0.0213765574491474	0	0.0108134724957054	0.00291705035696165	0.0051051128450415	0.00196127270908638	0.00849928657045095	0.00743483368277052	0.0140678633729109	0	0.0473294025501518	0.0651047558713064	0.0325924202629408	0	0	0.00237508253411806	0.00311741738295304	0.0110890979082152	0.000916250490423075	0.0101873778933663	0.00599112593897019	0	0	0.0069605528414773	0.0147605702874583	0.190684829209044	0.0392369282063372	0.0662209760013003	0.0435505621493412
cyth1a	1.26239361991175	0.222687358849953	0.0846918323187883	0.18739478874814	0.126933763781846	0.113034836211595	0.0865647218669375	0.183828555100233	0.509397526635288	0.154077420776267	0.268899475867906	0.131787326317722	0.16230447633199	0.143083690691788	0.0768746041583476	0.228791617658438	0.174751886190561	0.0991949176351155	0.17413274998375	0.136906496915175	0.0972234219541193	0.248647429375537	0.0496904158441718	0.146373606754481	0.357765784992233	0.140351943939704	0.155987753579858	0.194287222694387	0.298787103513641	0.483844587551026	0.173446921886565	0.14092394969898	0.415644172044787	0.537973484187553	0.460657755821284	0.257836984786207
usp36	0.25815634711988	0.176958829379478	0.106132007493946	0.108533452323704	0.272159872945432	0.119107800237182	0.108472143176605	0.268879716276914	0.223633619662571	0.369537746822042	0.396777500434079	0.319335768056006	0.351989196062796	0.407223111202137	0.241999589782539	0.298448412443432	0.582244554257569	0.547733256815134	0.299578850979709	0.199342967015961	0.305314438299412	0.0918017302050411	0.424221733707619	0.456719901546695	0.397616613307612	0.375018232509115	0.392493272011802	0.374129011572849	0.325615114169546	0.218372523997333	0.361442173587253	0.360713457139977	0.212142671534158	0.308261947993217	0.227395718741943	0.299767885761167
timp2b	0.758900210326114	1.10349844149895	0.0115612942890432	0.386699810302696	0.0663839989314826	0	0.0378544335389736	0.436803269667283	0.0370130660077398	0.128343619548316	0.143321233750774	0.108566656146558	0.116528062732732	0.109147209814337	0.0351438669343762	0.00475303243469333	0.0340183356739419	0.190084357016661	0.0488166835897836	0.012121427467533	0.00730419062837052	0	0.0114637656350944	0.159234229205504	0.0979805031133028	0.164821769106549	0.0368540679488908	0.26275077581944	0.171501634925355	0	0.0535104295486931	0.0754309591729426	2.70289590933677	0.18411249864687	0.0335929688473634	0.16978092157776
si:ch211-3m11.3	0	0	0	0	0	0	0	0	0	0	0	0	0	0	0	0	0	0	0	0	0	0	0	0	0	0	0	0	0	0	0	0	0	0	0	0
lgals3bpa	0.0024852586089788	0	0	0	0	0	0	0	0	0.00045528819515109	0.00348497140929456	0	0	0	0	0	0	0	0	0	0	0	0	0	0	0	0	0	0	0	0	0	0.00810104924789859	0	0	0.120008241208512
LGALS3BP (1 of many)	0	0	0	0	0.000570595990364916	0	0	0	0	0	0	0	0	0	0	0	0	0	0	0	0	0	0	0	0	0	0	0	0	0	0	0	0	0	0	0.051438394379272
lgals3bpb	0.0975071617487687	0	0.0263245615030677	0.0389825138273163	0.0324108402873744	0	0.0860372643615378	0.122945457301154	0.0983750893522529	0.0305040690205357	0.0190487458210317	0.0244844142612115	0.0279421000476741	0.00612472306885976	0.0207440409424082	0.053590422113999	0	0	0	0.0317496440719927	0.0198848298627049	0.0817247184583449	0.0288082789681303	0.0146580947554994	0.0405265679718455	0.0153176816720613	0.0265193644234202	0.00765963782444485	0	0.028604118993135	0.01319238100455	0.0236445659438666	0.0287554760606146	0.0617174171645943	0.0589251302009677	86.4514452454096
cant1a	0.157606385761994	0.199501810674078	0.144447323338215	0.152511148455864	0.274192658215076	0.141701015736082	0.129218679878093	0.542499765693616	0.312522884945651	0.35730992113781	0.425982886251824	0.41124874422458	0.465666784192062	0.41409112937821	0.291673739934925	0.31887630598236	0.309112484378516	0.470633257664209	0.235064813435377	0.262577906212631	0.375921939105051	0.343896739479286	0.374395864604391	0.438270405728561	0.380991986868829	0.390393306828334	0.345967435680887	0.460152347015552	0.290827778604752	0.307693022127008	0.36222292538403	0.395646825108745	0.241613986021317	0.0927026075764009	0.26135649542069	0.256558323094867
syngr2a	0.844921651058497	0.33249815057515	0.0703003956512034	0.23385669200204	0.218201976102499	0.122400090604656	0.234074118791303	0.156321465716966	1.14363244074968	0.00126884082403264	0.00268481746677097	0	0.00192302884735574	0.00469683293029977	0.0049331557397267	0.0178890876565295	0	0	0	0.0114396565091061	0.00752172650701551	0.0335362275097674	0.00532758587012497	0.00119855846082538	0.00282458706422333	0.000182697842031553	0	0.00326528906297959	0	0.0245917765099351	0.00340775635392413	0.00452567743727485	0.567109009546614	0.423830515596263	0.555104477859714	0.669174798680014
tmc6a	0.00140806358589864	0	0	0	0.0105386795355961	0	0.0371468684398245	0	0	0.00352811554896685	0.000930167489678861	0.00314632177437641	0.0123441137300695	0.0222769198550649	0	0.0190215323746481	0	0.011130998495089	0	0	0	0	0	0	0.0052876218953438	0.00510799672144611	0.0222223619764733	0	0	0	0.00441544446828778	0.0132429902102979	0.0121483360424123	0.179460876132881	0.11445630682075	0.28994882129384
si:ch73-362i18.1	0	0	0	0	0	0	0	0	0	0	0	0	0	0	0	0	0	0	0	0	0	0	0	0	0	0	0	0	0	0	0	0	0	0	0	0
CU571328.1	0	0	0	0	0	0	0	0	0	0	0	0	0	0	0	0	0	0	0	0	0	0	0	0	0	0	0	0	0	0	0	0	0	0	0	0
stra13	0.152023539711001	0.252213110227828	0.0652039131670997	0.0349584799556155	0.39401961463683	0.583194600723552	0.458265795760773	0.112954002669189	0.112808295920245	0.106242338838267	0.058437511793269	0.0904706066260908	0.112769794930226	0.0766955740305976	0.103603525683857	0.190860050635816	0.0820724886456033	0.119931866359049	0.0915411413606896	0.188031435043907	0.133415293156317	0.386889627682099	0.136560215849724	0.0480305858017885	0.0568920590733559	0.0923357378896573	0.0843801817917214	0.0394188113102292	0.306331463161881	0.177435675924732	0.0857405082851897	0.142518583594213	0.196171984330889	0.128342168432572	0.114157902420939	0.132820797731178
notum1a	0	0	0.00665380707552537	0	0.00158762319875963	0	0	0	0	0.00128905681002267	0	0	0	0	0	0	0	0	0	0.0161435076095792	0.0366876087590066	0	0	0.00039345185939447	0	0	0	0	0	0.0585171747908011	0.00471967713632646	0.00223859728288444	0	0	0.00782461592872714	0
MYADML2	0	0	0	0	0	0	0	0	0	0	0	0	0	0	0	0	0	0	0	0	0	0	0	0	0	0	0	0	0	0	0	0	0	0	0	0
pycr1a	0.130053003231301	0.0530085846574139	0.0432370327129054	0.0191769284372264	0.0932784771503233	0.0629306214268004	0.128343800890606	0.0428801189269859	0.150992930857396	0.0341543531495918	0.0797332796132026	0.044854284971588	0.0354260977928798	0.0307144311628028	0.0581162340978129	0.0570556405348855	0.0539187521221276	0.0742456697791685	0.0215353869478327	0.0716727609770935	0.0743212804086969	0.0698294764185858	0.0985347455021338	0.0440458579560315	0.0700179238668929	0.0678253915878403	0.0761571764053208	0.0951618267102349	0.0729131689095024	0.10624389253918	0.0451567600467623	0.0416521356051517	0.0455741915962112	0.0564388325565284	0.0435487184034229	0.0444133674879661
si:ch211-256e16.10	0	0	0	0	0.000440063272297291	0	0	0	0	0	0	0	0	0.00579340039001171	0	0	0	0	0	0	0	0	0.00197517130660742	0.00107865440020883	0	0	0	0	0	0	0.00130539577511268	0.00111778490800351	0	0	0	0
si:ch211-256e16.9	0	0	0	0	0	0	0	0	0	0.000561624848080479	0	0	0	0	0	0	0	0	0	0	0	0	0	0	0	0	0	0	0	0	0	0	0	0	0	0
si:ch211-256e16.8	0	0	0	0	0	0	0	0	0	0.000310213724847871	0	0	0	0	0	0	0	0	0	0	0	0	0	0	0	0	0	0	0	0	0	0	0	0	0	0
si:ch211-256e16.7	0	0	0	0	0.00169215555951147	0	0	0.00518921970741104	0	0	0.000689660784825697	0.00393641647882651	0.00915007698201921	0	0.00509722965568214	0	0	0	0.0268770964135203	0.0024945288745459	0	0	0.00156662610149481	0.00274984145916922	0.00440071643414911	0.00412208510804122	0.00140490085614658	0.00786065829953721	0	0	0.00319599154091003	0.00234065340278591	0	0	0	0
si:ch211-256e16.6	0	0	0	0	0	0	0	0	0	0	0	0	0	0	0	0	0	0	0	0	0	0	0	0	0	0	0	0	0	0	0	0	0	0	0	0
si:ch211-256e16.5	0.0905835238634841	0	0.0959146176796661	0.0324875522777261	0.0227896013722261	0.0263584549882937	0.0261520341827858	0.059720885214777	0.0162970130738473	0.0726831291862024	0.0903315007267521	0.104978701718018	0.096554295420388	0.0780651892287186	0.0644878280555947	0.00680253598541536	0.10713512105306	0.0736919139876188	0	0.0160907962322888	0.0795787346296416	0.121889132343375	0.173439937435574	0.0724849204790646	0.0496455151800675	0.0867146893364386	0.103708188745841	0.0717900625500059	0.0302192304511204	0.0604563247583843	0.0696604281202736	0.0803470608676313	0.0592829055285429	0.0750660693166877	0.190851447586678	0.072962347162208
si:ch211-256e16.4	0	0	0	0	0	0	0	0	0	0	0	0	0	0	0	0	0	0	0	0	0	0	0.00106053850751688	0.0010234607917288	0	0	0.00218559743743072	0.00189665685778962	0	0	0	0	0	0	0	0
si:ch211-256e16.3	0	0	0	0	0.00171674942521195	0	0	0.0121671453396568	0	0.00144402771681441	0.00560578177316759	0.00229043651139034	0	0.00302088884216581	0	0.0157500157500158	0	0	0	0	0	0	0.00296307000876832	0.00299898940687796	0.00434135698283975	0.00127888489422087	0.00434933890048713	0	0	0	0.00509506685573209	0.00156991539725924	0	0	0	0
snu13a	0.13245620424203	0.140642112278022	0.0412498189892828	0.0356965981648126	0.141020392537938	0.0547921086500154	0.0828667022641634	0.145737909893938	0.153017758394742	0.104700272178525	0.107288867312633	0.107882251792522	0.149655691239409	0.12067079231913	0.0689874968213151	0.145961947319097	0.133710083455107	0.356890452504254	0.168144893083348	0.0864881123337172	0.113950152832568	0.0426448325124203	0.121939482576726	0.10298037836191	0.110674050415982	0.117019534603153	0.11652040002638	0.108650612592335	0.214785290213789	0	0.0963847937385627	0.100214544470038	0.0630310862499024	0.11323903934844	0.0603859754981654	0.0735219769515854
uqcrc2a	0.195003900555624	0.199613099501659	0.218508252790932	0.112894952987467	0.391969861394689	0.344253608663042	0.216299593056308	0.380036926121334	0.247111533019302	0.565592927436917	0.578736028794151	0.626563708758759	0.712196213506198	0.653666023391216	0.569793009502619	0.548297386211177	0.298585319431974	0.603539496894376	0.804671618949837	0.421717315490148	0.543356736309993	0.771526589451509	0.922165748555979	0.548284331286721	0.540295247797509	0.558005180904509	0.583707039702672	0.541858074183374	0.672379109263917	0.327168061116007	0.57381000082076	0.483484621156969	0.225704675066648	0.350758571385719	0.214889185411382	0.284569306504897
si:ch211-256e16.11	0.0557936126067466	0.0183666872373564	0.0118679852789511	0.0409376811708114	0.037099281821005	0.0255646319719687	0.0152944487268901	0.0508108962147359	0.0230572655838259	0.00467375070672191	0.00874251794025114	0.00866604414587507	0.00183364107942783	0	0.00231552233552845	0.0278182412813004	0	0	0	0.00847701270688804	0	0.0464278418481995	0.00313472081135117	0.00361016663516925	0.00802974137596045	0.0116566173149099	0.00266558053145278	0.00620808902394028	0	0.0390991554582421	0.00214061296669005	0.00331589665697815	0.039247326702451	0.0263851236350921	0	0.00771642448668415
si:ch211-256e16.11.1	0.022491374402815	0	0	0.0157329048667569	0.0226069240066384	0.0155397025099025	0.0410360646938044	0.0318601228674419	0.0208131703191025	0.00576107474060987	0.00320167203363821	0.0043317388446578	0	0.00354874940132786	0.00539130059735611	0	0	0	0	0.00608656235608754	0.00678417766947215	0	0.00447679970689224	0.00331377522965593	0.00141806679491663	0	0.00290278458319497	0	0	0	0	0.0034036235654198	0.0163650910383953	0	0.0267678921275362	0.0296142678018208
NATD1 (1 of many)	0.133692845858218	0.163379468625788	0.0849969291978105	0.0813430694340929	0.200498012629111	0.13829018660934	0.121303298526989	0.186116743028131	0.240739948663735	0.18609335017039	0.250177054799313	0.22977892832846	0.262406619869078	0.138078312742498	0.246673913463845	0.243681391354774	0.143257387504083	0.150174777298727	0.30581651489041	0.238989756383702	0.238855066794665	0.157363023370302	0.190629768912749	0.158582659010168	0.184050068663252	0.234736288500189	0.210238983334262	0.165732612980228	0.18299209391427	0.326637050049539	0.185694351270909	0.183882690278092	0.216817899200565	0.0590944600201995	0.212265748958909	0.158100374485202
CABZ01038499.1	0	0	0	0.0037987050974064	0.00133808572648892	0	0	0	0	0.00544884547641702	0.00191662477609648	0.00299202774208122	0	0.00501733740941824	0	0.0146799765120376	0	0	0	0.00313571395906029	0	0	0.00730682184085414	0.00602363530029162	0.00745560829464415	0.00627177958848004	0.00353608139871558	0.00573525210047938	0	0	0.00133616131473972	0.00476505773803483	0	0	0	0
vwa3a	0.00279727165312041	0	0	0.00142852000185136	0.0164831371961717	0.437004697855104	0.596090692662882	0	0	0.00320884973898948	0.00527588743893217	0.00406187733684976	0	0	0.00245184574948021	0	0	0	0	0.0034054179162828	0	0	0.00202720427042743	0.00900909970588159	0.00673149271127401	0.00191162708467162	0	0.00315181107792254	0	0.100266042018107	0.00570376351667433	0.00104620895722261	0.00668024984134407	0	0	0.00374105187155473
sdr42e2	0	0	0	0	0	0	0	0	0	0.000549664072801907	0	0	0	0	0	0	0	0	0	0	0	0	0	0	0	0	0.00350047396417475	0	0	0	0	0	0	0	0	0
cdr2a	0	0	0	0.00858000858000858	0.0004035893949299	0	0	0	0	0.00477940249493752	0.00138334742964364	0.00787632894884649	0.00152504117611176	0	0	0	0.0232325813721163	0	0	0.000388602173887193	0	0	0.0026201449628452	0.00713915884719758	0	0.00653517714386266	0	0.00309277138914301	0	0	0.00334909321109239	0.00479364907808361	0	0	0	0
zgc:171489	0	0	0	0	0.00154724850869992	0	0	0	0	0.00305465685155938	0	0	0.00177319741184106	0	0.00334135257952419	0	0	0	0	0	0	0	0	0	0	0.00325982217018097	0	0.00273192619100371	0.0304741472571744	0	0.00526143040070038	0	0	0	0	0
si:ch211-165g14.3	0.0103214180284209	0	0	0.012157066185494	0.0379177584504595	0.0631616397798421	0	0.0899192483784656	0.069084877549581	0.0342080475747077	0.0356197471201061	0.0238149379707632	0.0379218582826607	0.0290707669167595	0.0276019528772202	0.0190677777313365	0.0815221018272398	0	0.0262142437714957	0.0225553897821813	0.0166549807125493	0	0.0417484462485842	0.0255598632116758	0.0406724989839376	0.0317581294785407	0.0292175989618043	0.0217699514921626	0	0.0837709034088335	0.027641102632491	0.047565334494316	0.0105402547054612	0.00652211060716937	0.0247970256712139	0.00917207338333073
si:ch211-165g14.1	0.0288120464813213	0	0.0264477154582366	0.00651528502676444	0.0578812981594929	0.0386090290068499	0.0487684645265123	0.0348030659508133	0.0164895857594117	0.0526768988200892	0.0766670905864824	0.052054454317874	0.0308308703117552	0.0695777143578111	0.0461377191931112	0.0332816021303941	0.0298689351127254	0.0998279437744556	0.0836659358820797	0.0538974323758901	0.0863305950691295	0.0573792596927915	0.0498100873281566	0.0420610828548924	0.0829255944392508	0.0530866566565168	0.0776880499838123	0.0783661462128699	0.0224228318242768	0.0807295126042952	0.048275069066271	0.0466647781168245	0.0229250607122979	0.0547859155526553	0.0237270304631599	0.0258530638674194
CABZ01038517.1	0.104645658478657	0	0	0	0.0149977179608316	0.00727505529042021	0.025026749766672	0.0138468467536544	0	0.043414790541493	0.0333211078984683	0.0322209118400491	0.0305720280052958	0.0318674531137061	0.0182118196208378	0.0112394910758441	0.139854801746752	0	0.172420316984924	0.0550338094270672	0.290309055754836	0	0.0374479404273989	0.0583272430968049	0.0481802861753707	0.0346645259847628	0.0383470976707235	0.0634955153218139	0.0337972570146207	0	0.0522524538128706	0.0367591129857251	0.0121192730375261	0	0.00965411245882521	0.00603837386591791
si:ch73-281f12.1	0.0712843357403143	0.104789216178453	0.0179206736140447	0.0148657948456889	0.0721754397581651	0.0513239622917217	0.0480333407494173	0.0465227498754491	0.0714694450506589	0.0204784462552361	0.0200298357673048	0.0166835346547869	0.0101517559983891	0.0142441324428983	0.0138127025343279	0	0	0.011130998495089	0	0.0269003211266216	0.0119821583579343	0.045610450266365	0.0167933013185792	0.0328045384540735	0.0203301796025556	0.0325855037014448	0.0140021034726748	0.0137262421080154	0	0	0.0114895652558149	0.0209681864072862	0.047161144352677	0.0684959701238044	0.044731897956082	0.0589823664979045
dhrs7ca	0	0	0	0	0.000249023243680151	0	0	0	0	0.000291306793536601	0.00345619921594459	0	0.0039712571481725	0	0	0	0	0	0	0	0	0	0.000304690664022114	0	0	0.00109569420664837	0	0	0	0	0	0	0	0	0	0
si:zfos-1833e7.5	0	0	0	0	0	0	0	0	0	0	0	0	0	0	0	0	0	0	0	0	0	0	0	0	0	0	0	0	0	0	0	0	0	0	0	0
si:ch1073-78m18.1	0.00131694283835949	0	0	0	0.000633712641407384	0.00626813842556899	0	0	0	0.00181526969165371	0.00120575918818645	0.00895307661761322	0.0244191773997685	0	0.00300975461470626	0	0	0	0.0226268916081384	0.00318213274670568	0	0	0.00188424765194479	0	0	0.000823214111075292	0.000888526843817595	0	0	0	0	0	0.0391059977846452	1.90425874020234	0.275347234629149	0
FP016018.1	0.00131694283835949	0	0	0	0	0	0	0	0	0	0	0	0.00445233992724877	0	0	0	0	0	0	0	0	0	0	0	0	0	0	0	0	0	0	0	0	0.0666683521059387	0.15616041469127	0
si:zfos-1833e7.4	0	0	0	0	0	0	0	0	0	0	0	0	0	0	0	0	0	0	0	0	0	0	0	0	0	0	0	0	0	0	0	0	0	0	0	0
si:zfos-1833e7.2	0	0	0	0	0	0	0	0	0	0	0	0	0	0	0	0	0	0	0	0	0	0	0	0	0	0	0	0	0	0	0	0	0	0	0	0
si:ch73-281f12.2	0	0	0	0	0	0	0	0	0	0	0.00172203170811425	0	0	0	0	0	0	0	0	0.00403792789752681	0	0	0	0	0	0.00498474703807969	0	0.0012559293996871	0	0	0.000860365367919333	0.0010060888497185	0	0.00754369686408521	0	0
si:ch73-281f12.3	0.132361962335158	0.200416414493111	0.00986168007526434	0.0954799604451052	0.138776258162886	0.10062500154762	0.292855275929519	0.178569696186308	0.141031559846719	0.00156831198358119	0.0044499007233932	0.00120792057680623	0.00417707068866094	0.0022693150481004	0	0	0	0	0	0.00433926696814503	0	0.0464278418481995	0	0.00199586321879611	0.00382793957265051	0	0.0231290834747304	0	0	0	0	0.00708409942806637	0.117432463478978	0.00919890422652854	0.0236237601838242	0.0533913862860295
si:ch73-281f12.4	0.0149971217097892	0	0	0	0	0	0	0	0	0	0	0	0	0	0	0	0	0	0	0	0	0	0	0	0	0	0	0	0	0	0	0	0.031099162974538	0	0	0.00743281110402517
luc7l3	0.625431797620605	0.948570261178116	0.365477522745965	0.270826608642998	0.965489412110621	0.747312015002556	1.15858715631138	0.745768650066617	0.760598195204787	1.00513934397602	1.0436024822094	1.03432821525759	0.985282364612375	0.851371490824774	1.0743246482556	1.21662919694392	0.963942802790304	0.621439632155425	0.468749248561382	1.24120149842573	1.48964310407125	1.39394818001107	1.4060712706354	0.953950716767819	1.06114236609379	1.02100951042785	1.05533095428837	1.11506837262455	0.82444523863224	1.66339283825981	1.01286290655509	0.896485620269361	0.448310729258397	0.374620452680022	0.437160725498218	0.361457542384928
CU570684.2	0	0	0	0	0	0	0	0	0	0	0	0	0	0	0	0	0	0	0	0	0	0	0	0	0	0	0	0	0	0	0	0	0	0.0128500679768596	0	0
igl1c3	0.00199670304393386	0	0.00362199682133559	0	0	0	0.0178291182000121	0	0	0.00105367471735545	0	0	0	0	0	0	0	0	0	0	0	0	0	0.00245982245344646	0.00368608049417941	0.00109806391566518	0.00153055914386644	0.00397380427089729	0	0	0.00143159516206731	0.00300671542364421	0.0413539275892728	1.87136146423203	0.0365859841185469	0
CU570684.1	0	0	0	0	0	0	0	0	0	0	0	0	0	0	0	0	0	0	0	0	0	0	0	0	0	0	0	0	0	0	0	0	0	0	0	0
CU570684.3	0	0	0	0	0	0	0	0	0	0	0	0	0	0	0	0	0	0	0	0	0	0	0	0	0	0	0	0	0	0	0	0	0	0	0	0
CU570684.4	0.0204337232558058	0.0939114727478858	0.00364836476642804	0.00274843668921118	0.0140481599318668	0	0	0.260767175754125	0.426077953084743	0.00436129159955717	0.00403234911756072	0.00340096483300914	0.0026321885068121	0.0109349729960842	0.00452886244033224	0.016133195663397	0	0	0	0.00328613446253355	0	0.0398565165404544	0.00160184583899719	0.0024271965472314	0.00300758676210094	0.00929672894306703	0.008701543064365	0.00873098813328116	0	0.0305324865657059	0.00653266354399015	0.00476595523249839	0	0	0	0
CABZ01044157.1	0	0	0	0	0	0	0	0	0	0.000374416565386986	0	0	0	0	0	0	0	0	0	0	0	0	0	0	0	0	0	0	0	0	0	0	0	0	0.0143011186334995	0.0343118646475968
zgc:153845	0.16888013998225	0.0913350694052448	0.636238165743154	0.117394729848292	0.673842591520215	0.079934111874418	0.11588554888024	4.99466648052612	0.349216997561967	1.72603713347878	0.378832165236799	3.42399249371226	4.5001464301437	0.477211009404804	0.216091683599896	0.263177214300043	0.294642931712972	0.495834549473638	18.1819061399517	6.34021514948578	0.408575525405337	0.0760843928085032	0.291001108399653	1.9380765937832	1.22730065352128	1.20089864955681	1.73983648388732	0.674687697914345	0.16011277792734	0.403318772559403	3.27637497753909	2.0360715771754	0.0351597304360021	0.163460639024371	0.183257187998863	0.144229757237964
CU855914.1	0	0	0	0	0	0	0	0	0	0	0	0	0	0	0	0	0	0	0	0	0	0	0	0	0	0	0	0	0	0	0	0	0	0	0	0
prpsap1	0.136412056725266	0.0696383052482709	0.111621481369901	0.037191800740712	0.0923596246977348	0.206464716968696	0.252300866372851	0.167124116458894	0.0962832549212646	0.0576487221000864	0.0850024758092026	0.104940403246077	0.0877953127972048	0.0917114791079966	0.089772636906843	0.118049845182703	0.152006054104372	0.0416007732708013	0.104399312925256	0.11061891764156	0.118964379728119	0.0369041819819022	0.0566216867801375	0.0752694045015411	0.0823557463664442	0.0585705443531971	0.0717836471099345	0.0540290115505713	0.121681040271174	0.0307484164565525	0.0655692629308466	0.0736500547676798	0.115869910284554	0.0828603455097338	0.013086245065105	0.0246101092280829
nptx1l	0.162193129817788	1.40941261195751	0.386953527916848	0.198699343408071	0.433557111770503	0.216402906700705	0.0653923740744477	7.93061185277092	0.141311401948883	1.30281924079295	0.907519532468641	0.894493441740803	0.932959530969948	1.03234339811564	0.588938687084661	6.78399136611354	0.615344936326263	0.613547058465239	0.146932626777357	0.617007831058403	3.88415759535804	0.515210522974657	0.29331363229833	3.31570908055235	4.12862782915719	1.24181050345221	4.41507787166679	4.26633506613654	0.212069627741285	1.50168849343056	2.25532657550648	0.772552202655566	0.110067204815567	0.149401073023595	0.273034022291985	0.168161294159177
pecam1	1.47873223156445	0	0	0.00478795121652264	0.00277184955935934	0	0	0	0.0133371632060657	0.00247094232702439	0.00306350036390191	0	0.0125511298101784	0.00379850308590391	0.0136401048068358	0	0	0	0	0.00283762262295932	0.00414978396224693	0	0.00439654454499829	0.00438339678517129	0.0306000215106016	0.00354135569023328	0.00200199719239914	0.00157205811332904	0	0	0	0.000752278180434674	0	0.0311903706121729	0.331254327518516	1.76193147681264
ppp1r27a	0	0	0	0	0	0	0	0	0	0	0	0	0	0	0	0	0	0	0	0	0	0	0	0	0	0	0	0	0	0	0	0	0	0	0	0
fam195b	0.357475391064629	0.45310766693284	0.299308826681648	0.217713385708389	0.507833760472276	0.48997666340605	0.450411097466782	0.502983963775793	0.561594637447217	0.51863646484523	0.69728934183823	0.44996451343183	0.574833437707637	0.507137989013339	0.491158921793864	0.728702332190918	0.615056809357173	0.325880739602583	0.574229863537497	0.550769906502555	0.528150839542651	0.673359943158466	0.711270355717058	0.562405066305331	0.680174069400471	0.587169836722362	0.564052967026478	0.567946171111925	0.268216936196247	0.521670815972899	0.43617061044242	0.529510531272708	0.306945385894633	0.224434371259485	0.313417425863286	0.170278413315099
alyref	0.435975650325539	0.458215414346885	0.213632375279052	0.461403589675865	0.43682365574218	0.278418218720902	0.262915992621808	0.307752230332971	0.313037029431563	0.462248552319187	0.407259394266855	0.47526318936205	0.46651006822185	0.486729983392888	0.523436723785975	0.505006281253767	0.382189471608706	0.317755208865007	0.34141866445487	0.396363985665188	0.473855972795997	0.420938613724144	0.315186132741731	0.458958282906212	0.577231340452698	0.438209578522482	0.594074127225331	0.419141742022956	0.416536364579417	0.50872797938002	0.461671491384784	0.44997993622422	0.835800408140966	0.268630692454867	0.328517485321693	0.460932809052399
arhgdia	1.64672336596417	0.80683098376616	0.485491286159677	0.412909661435146	1.03464536077967	0.8898246317942	0.865206062438599	1.49809918234027	0.983728219688326	1.18394833243988	0.918271327311425	1.21908170111895	1.11124498861996	1.08854988299834	1.1785685682852	0.850165019654672	1.10705110263684	1.72031396313772	0.927939485048624	1.04174447383775	0.915434459743372	0.516099339970808	0.406446436899647	1.54546942363757	0.933135732284789	1.57876362367286	1.29443586734176	1.53579103012895	0.79477747140919	1.82886827653229	1.4698611626504	1.57383343414212	0.997234081825189	1.65147882054417	3.28167393338125	1.58571121395205
cdr2l	0.192639374064482	0.173223316958076	0.184089118248739	0.108027681215747	0.23957126197708	0.08497363230024	0.0377105222584908	0.978548041727323	1.5053696957783	0.645325727283243	0.70670077432095	0.741599579680942	0.687132317281656	0.679577771147593	0.702313521567167	0.609769733247856	0.677448419462572	0.531471854985044	0.505781947560645	0.456730546304488	0.389265063529979	0.308434055151337	0.279471092941546	0.734869219509838	0.915843250859393	0.830058356465098	0.51868172727537	0.841738281417077	0.473985730573102	1.03556665262524	0.697449813990403	0.664693447194891	0.148022327886649	0.0822257361389382	0.123039041854995	0.0414670572344028
recql5	0.183597972542112	0.203094601026558	0.0136813355654851	0.0165124701224211	0.068916384457548	0.0868631632895821	0.0463933337720787	0.045606728026143	0.0751002955050128	0.101600621888716	0.104974736072402	0.0897157121715479	0.113595664435394	0.117992598491733	0.090412632577804	0.04878137722578	0.0952613890386494	0.0787678590940069	0	0.0856643786165833	0.109067735802106	0.12976165488043	0.0865440623960914	0.113846687191632	0.0961981543661935	0.109219785704562	0.105818897021545	0.103488260266559	0.107666295937951	0.055625242113281	0.0946386661321755	0.0971744254945417	0.0811932990148723	0.0405060495955544	0.0703968491232854	0.0523229685323639
si:ch211-110e21.3	0.0114527410033412	0	0	0.00116830182189659	0.0212509068083945	0.00814839863595807	0.0624050609304626	0	0	0.000940330945191611	0	0	0	0	0.0210986825796797	0	0	0	0	0	0	0	0	0.000472735455348245	0	0.00512257696299801	0.00378030811453867	0	0	0	0	0	0.00699381886288898	0.00423356761896537	0	0
si:ch211-110e21.4	0.0537021532601724	0.07614522417154	0.0122830725526784	0.0217044796836345	0.120471222175469	0.143036585150518	0.115066910244828	0.0432135299382082	0.118582254232739	0.0647857769961189	0.0875487586781687	0.0738644964586052	0.0545064091536321	0.0295104930382446	0.0519302605799378	0.030669490535022	0.0734743390611508	0.0799252222161657	0.050189338900886	0.0642414237928171	0.0775850621808002	0.148407971647194	0.0648375868136977	0.0525529228175729	0.0674689675135803	0.0739650440223652	0.0448650932733733	0.0744791462317689	0.0599031362785171	0.124307547683073	0.0477501734671763	0.0374253124847238	0.0774471677473313	0.0430891207473427	0.166288157726072	0.0287988525517822
CR352258.1	0.00910337881280803	0	0.00829831184068349	0	0.0312056748201563	0.0311950566485112	0.0481172578581632	0.0844641360110071	0.0501724827240281	0.0341410675451129	0.0633247209831176	0.03582447876324	0.0497365383883802	0.0310883564884911	0.0140158527338322	0.0439250515864696	0.0571528558431012	0	0	0.0233652063866898	0.0339020823369088	0.0530332359289567	0.0938431590276639	0.0362153984763209	0.0605614166653917	0.0251497027205123	0.0343432543336252	0.0695085562071053	0	0	0.0224330408450433	0.0211760165186995	0.00892924112165555	0.0277746750665277	0.0211405911627424	0.0319362925876044
zgc:113030	0.000854665791488896	0	0	0.003584961802232	0.00709753999451979	0	0	0.011368595143088	0.00647802653399668	0.01024332459242	0.0104067116094993	0.00291209163822032	0.010439730637051	0.00153826677022279	0	0.012552721430006	0.0233160017720161	0	0.0352489989284304	0.00685705622979532	0.0131289505238487	0	0.00599897449150512	0.0117413808111471	0.00465740720998651	0.0176137654076892	0.00915942775969325	0.0160852462269674	0	0.0222054447750588	0.00211482218656713	0.00298025075960285	0	0	0	0.00793934341629947
si:ch211-110e21.4.1	0.0134450035467877	0	0.0172896414156625	0.0126219914382905	0.109337238406245	0.0583587394703611	0.0849658476878641	0.0422135982029285	0.0838848288849173	0.0422729965804468	0.0627875447092714	0.0627681781135677	0.045143273799667	0.0207904823832851	0.0199421789918667	0.0403486248180629	0.0601673097198246	0.0279343895518231	0.106840749155469	0.0573209533496022	0.0326882222009507	0	0.019857082226517	0.040878811633658	0.0440791151110565	0.0269485402313963	0.0407274974772072	0.0589768863243501	0	0.0652460654203395	0.0519340522011354	0.0427751513920805	0.0138008268683025	0	0.0758789840649623	0
CR352258.2	0	0	0	0.00391106549939613	0.00149889955355727	0	0	0	0	0.00406201088301516	0.00149042802410082	0.00170763860902589	0	0	0.00767819163230676	0.0168839062605524	0	0	0	0.00304616340509561	0	0	0.00329301031344098	0.00579193518701194	0.00421166494253389	0.00274644157751351	0.00155010593423955	0.0063314086679495	0	0	0.0039486778918756	0.00151773154901767	0	0	0.0117712423840062	0.00599447070022611
si:ch211-120g10.1	0	0	0.00342828306099053	0	0.00448954383677453	0	0	0.00766847453915055	0	0.00656943834670969	0.013498772533052	0.00763851512687848	0.00414442290573206	0.00756264628108075	0.00448468703611518	0	0	0.0736941398419998	0	0.00285754054371536	0	0	0.0081589261052622	0.00213235072447039	0.00265539371126921	0.0018020134978019	0.0065723066722432	0.00118759683367683	0.0134105782641347	0	0.0024674224960052	0.00257636361045994	0	0	0	0
si:ch73-364h19.1	0.00705477672345727	0	0.00430492972733076	0	0.203228000536816	0.341065671027497	0.234750928424497	0.0411971775321999	0	0.00920541279869251	0.0146164310833806	0.0135478692148484	0.0027356263353276	0	0.0142123988239408	0.010572165602402	0	0	0	0.0652177733454544	0.0123718039396835	0	0.000919606526116458	0.00705400089872766	0.00495368057471046	0.00771068505700544	0.0192890589801836	0.00629700959748978	0.0476458602218919	0.187681026737758	0.00614112311014616	0.00780388397583525	0.00834572673753858	0.0120278758049656	0	0.0149112869970376
xylt2	0.00758220655980071	0	0	0.0103796844792365	0.00954832841580643	0.021605764632122	0	0.0352679210785974	0	0.0123244814668403	0.0207883722971866	0.0169631897321111	0.0168143812977248	0.00245513004332813	0	0.0236850667266736	0	0.0169631831073837	0	0.0108889173200648	0.019091429355029	0	0.00606700618070776	0.00701987771810881	0.00357086198733716	0.00638867096751438	0.0114809221836805	0.0134976254854703	0.0178960668024382	0	0.01606600756207	0.00724605759706614	0	0.00461219297784395	0.0330110605966631	0.0117709314772197
sec14l1	0.165184665725385	0.138552493110106	0.0246934343819347	0.105409671594095	0.136629910102249	0.158321545955599	0.210802890171302	0.074585607122264	0.0545552022748434	0.0179597778416262	0.0305247577008736	0.0307777397788345	0.0167280919454261	0.0245126959632498	0.0217707776317855	0.0991627124376205	0	0	0	0.0608535967634582	0.0878090101298227	0.151327971149339	0.034975619526709	0.0157731490660876	0.0301704013807248	0.0212127792478321	0.0279869902067318	0.0267439993954146	0	0.0599999340971074	0.0213063550654549	0.0352088250249608	0.132320741775719	0.0630756161053445	0.136524586746766	0.191451054194294
si:ch211-214b16.4	0.0721318598542883	0.0552499736654772	0.0301169922356364	0.0914265022582893	0.0901484206212575	0.0975054128927153	0.103167192441565	0.0736573766303595	0.0502494279565081	0.0273464899933105	0.0318199888556039	0.027467338977169	0.0168421018389083	0.0112608307182015	0.0270029924895466	0.0671373696077698	0	0.0267694613984367	0.0693750693750694	0.0225307293006813	0.0228970674964522	0.100176256269974	0.00715031459060067	0.0300992845241352	0.0304033842502829	0.032037450286391	0.0246307192690938	0.0436297896183747	0	0.0784215538984118	0.0156275381384169	0.0349926991419586	0.102161611809304	0.0383379076510428	0.094382533156891	0.0789394445090938
si:ch211-214b16.3	0.0123261847119237	0	0.0102141531498772	0.00228922320704605	0.00413278859238514	0.0223302332121168	0	0.0126631407528768	0.0180913613749435	0.000240762890926706	0	0	0	0	0	0	0	0	0	0.00161071888316618	0	0	0	0.00208627163716782	0.0046419775282269	0.00337073728136555	0.00702962775575421	0	0	0	0.00264034768098263	0.0012906873038962	0	0.0561232880496269	0.0103290953055295	0.0253399858497341
si:ch211-214b16.2	0.019540769612472	0	0.218009943757286	0.0192937319438482	0.0388538235252562	0.0428290264247847	0.00841903915189967	0.0458382540356423	0.0268925049656294	0.0396357943024375	0.0424427273472422	0.0509229751820507	0.0296664816545597	0.0171204397011748	0.0764118639689048	0.0359153187626367	0.0227284091477301	0.0574384124223209	0	0.037503059541732	0.0498127824688312	0.0461795646190648	0.0277659817467626	0.0482164872706499	0.0354014869016544	0.0464772377837487	0.0218435566756799	0.0333085831559567	0	0.0587154218120128	0.0506361991843344	0.033648676671161	0.066300346029696	0.0251797093955579	0.042421134161205	0.0241585552233006
5S-rRNA.147	0	0	0	0	0	0	0	0	0	0.000847148202648016	0	0	0	0	0	0	0	0	0	0	0	0	0	0	0	0	0	0	0	0	0	0	0	0	0	0
tsen54	0.0158239939365873	0	0.0117166400894214	0.0122369911629547	0.0398953817039874	0.00519531797943693	0	0.0100371346113397	0.0102579884084731	0.00883882161971926	0.00380125119416662	0.0053066775166317	0.00160182993051262	0.0125380006300835	0.0109809742183859	0	0	0.0301582706041305	0.0512547154338199	0.0130507993893521	0	0.0492055759758696	0.0123371567753605	0.0093691197028614	0.0032291074327272	0.0129794126995278	0.00480552975160898	0.0073443063660044	0	0	0.0147620316276731	0.00398998532290633	0	0.0107816944079664	0.0111564896481838	0.0055362157086799
anks4b	0.00117782300618122	0.0271055598924451	0.00164902158602237	0.00233716940738732	0.0233737664886232	0.0057925178047516	0.138276317491623	0.0737742838138995	0.00448344041283519	0.01143942715179	0.0118782703547909	0.0160970099119178	0.0110678783426751	0.0249636810029134	0	0.0409034271730221	0.0429748940668861	0.0323197848795118	0	0.00979597883126771	0.0070154564536587	0	0.0105160969498522	0.00899036681782582	0.0190043923247763	0.0104166440974987	0.00551406421257956	0.0205580406489086	0.0198769616076487	0	0.00764364673464619	0.0159228761027445	0	0.0140061366169308	0.0110219435874883	0.00407068500266019
CABZ01087514.1	0.00549919274101631	0	0	0	0.00492684969429537	0	0	0.00738469383933703	0.00652761749782113	0.00614037580520106	0.00249252334752964	0	0	0.00193113346333724	0.00337867515389865	0	0	0	0	0.00356531100528024	0	0	0	0.00159599333581045	0.00478069862992832	0	0.00579911853398283	0	0	0	0.00111549164680813	0.000887032821988479	0.00993305123467827	0	0	0.011118375116187
DXO	0	0	0	0	0.00158285697390658	0	0	0	0	0.00052387919974309	0	0.00513459274532319	0	0	0	0	0	0	0	0	0	0	0.00279028891509418	0	0	0	0.00167068075562886	0	0	0	0.00369528751048773	0.000698722909202705	0	0	0	0
CABZ01087512.1	0	0	0	0	0	0	0	0	0	0.00111217194775113	0	0.00369467910788278	0	0	0	0	0	0	0	0.0011302027470708	0	0	0	0	0.00119310571023972	0.00272782970050067	0	0	0	0	0	0	0	0	0	0
si:ch73-366l1.5	0	0.0676387792118932	0.00436647854421605	0.00227037743208506	0.00157948632708147	0	0	0.00368980475297045	0.0855151021175212	0.00346171203801073	0.00104964726603625	0.00377804473900317	0	0.00847029087825905	0	0	0	0	0	0.0370576388713817	0.0463827630758222	0.137253629960414	0.00644442734251708	0.00237335499708411	0.00266737242445889	0.00523622324479485	0.0138171705862926	0	0	0	0.0024299801550321	0.00245590329124822	0	0	0	0
jmjd6	0.00738858563488427	0	0	0.0367411543053216	0.0144810034458915	0.014190939085394	0	0.00921895649657588	0.0154428484541389	0.0102345807069307	0.0139880032889513	0.0204411893592224	0.0183804921825108	0.0126802919299741	0.00755738687230923	0.0151662217908275	0	0	0	0.00708375597586204	0.00862049643714882	0	0.00996532842693198	0.015965136770827	0.00938933601757311	0.0126325938174173	0.015939134918949	0.0233634333994765	0.0458358955793182	0	0.0192389039969379	0.00322333820745262	0.0301265523946463	0	0.0132644642350251	0.00886599173988603
mettl23	0.0291658225995261	0.0209296095372045	0.0154623815985418	0.00355499950634305	0.0227925324603191	0.0136200771671082	0.0359924260860922	0.0223717201924935	0.0435139201536081	0.0425881369401329	0.053149183681356	0.0384824145817074	0.0167316521201776	0.0376661526845449	0.0128918282445236	0.0170606340151945	0.0195587544985135	0.100076057803931	0.0813841195654231	0.0526009295962015	0.051194154249792	0	0.0308605803984976	0.0430491150187553	0.0342363404661308	0.0430495867357547	0.0443102884220793	0.0337406866170812	0.0227026609788933	0.054550575524802	0.0412366799592951	0.0490349506644218	0.0394322715978011	0.0163027000003459	0.0154986136490091	0.0141160186992121
srsf2b	0.105123218747359	0.0893058644381007	0.165190075486232	0.0885012552985006	0.289581514535397	0.476305709569972	0.295013215900591	0.216759154078415	0.213743412189506	0.239490584720555	0.266276796727343	0.250956328031143	0.267251245455103	0.210136292578275	0.244721753628387	0.208194102430473	0.212593423822714	0.167994800626136	0.326286008704334	0.344861951476125	0.346427709722848	0.711905911294123	0.254070952381668	0.25973855436875	0.298107566496952	0.265048507234237	0.253272876685716	0.350666462905641	0.244722752275943	0.255364121680174	0.231077192632562	0.218407316666393	0.0595537758026187	0.0545351513845119	0.0854200543980958	0.193664148620584
mfsd11	0.00880741560196388	0.0478927203065134	0.00527276820858227	0.00219200855058695	0.0129027716301105	0.0229760623657835	0.00863817451185676	0.00294381204819845	0.0088630481795299	0.00447370368835709	0.00328363840315043	0.00811010675068976	0.0186993611022581	0.0044649335283021	0.00567715502256295	0.0125118862919774	0	0	0	0.00213039381705076	0.002233077958538	0	0.0105694611808936	0.00784445286852585	0.00670999066636932	0	0.00275214480309855	0.00335406428194874	0	0	0.00463101505180004	0.00841916678556853	0.00492308661777057	0	0	0.0122810223359312
ubald2	0.0110196528443707	0	0.00825869537389179	0.010027684506626	0.00948819236352898	0.00754796733239739	0	0.0124745816406248	0.00557541021080626	0.0119922850002281	0.0137504974897277	0.00937781524538246	0.00889878927747372	0	0	0	0	0	0	0.0101424489949294	0.00620702411677151	0	0.00716119067117963	0.00981705556203012	0	0.0074858980336097	0.0253469947694839	0.00721977396216248	0	0.0415662149804639	0.0188865327941542	0.00940358515303851	0.00420985273935118	0.0103416252484575	0	0.0038989136456909
foxj1a	0.0179836078543627	0.0580154088926019	0	0.0544476995087508	0.268773502045655	5.85258289683393	7.30289771341564	0.00845810447112318	0	0.00880081077392418	0.0106438828974834	0.0152456388216482	0.00786485220137319	0	0.00301607265115802	0	0	0.051354135764349	0.0396121181391811	0.173124652042692	0.0503246533095577	0.0474482339767314	0.00433764313877162	0.00470698665225596	0.00420837910685411	0.0019024535944007	0.00419731876438186	0.00178666760049827	0.050230268746752	0.010310234970255	0.0184768625315904	0.00739941447033	0	0.00433594183594184	0.00205632225530845	0.0200488806852877
helz	0.109073948663639	0.0501042167708834	0.0376894489643137	0.0500622533673522	0.088430271554409	0.135477201906611	0.106450082905912	0.0890010825465301	0.162689937815122	0.131973781131538	0.140455607711913	0.123789135372401	0.138998577485929	0.170009395154756	0.166375397481742	0.207557981514672	0.131593131304346	0.0866515870298236	0.0825459247088549	0.131871497597764	0.178156495652656	0.0455703355343805	0.104886928278477	0.1282274945844	0.165601851083372	0.146267758125119	0.150875387102175	0.141293763388971	0.204099853303168	0.057951374365221	0.109958728679689	0.111150025053227	0.0533356709309896	0.0823243525583353	0.104456315619098	0.0942297354005647
cacng1b	0	0	0	0	0	0	0	0	0	0	0	0	0	0	0	0	0	0	0	0	0	0	0	0	0	0	0	0	0	0	0	0	0	0	0	0
cacng4b	0	0	0.00418896592862672	0	0.0013403822692222	0	0	0.063859330852116	0	0.0401309237326505	0.0553857743955503	0.0436862976360211	0.0256916529583638	0.019651988803818	0.024753169003119	0.122726678548316	0.0546591455682365	0.0397253682603199	0.0319562327436343	0.00643462046815182	0.03533881330075	0.0455302913028038	0	0.0237130467629208	0.0372093626900498	0.0384081779240497	0.0197424476311221	0.0165733858197383	0	0.0784563525167723	0.0407604347641406	0.0556536706970335	0	0	0	0.00253443216174138
aimp2	0.288180656831311	0.955727499243376	0.164384136218772	0.199103755800811	0.52781884563852	0.311678768842349	0.494585880314057	0.606471992963823	0.247898993941269	0.477250563210049	0.424263129224048	0.528946595665262	0.416050302734034	0.394476816935603	0.546429141168241	0.487565612983131	0.363797126362654	0.482501415511603	0.635385478920517	0.380044795974567	0.49464882527511	0.532207688257858	0.425762066984454	0.465597937710305	0.520347368028948	0.510326262526379	0.586160589396768	0.416706555453512	0.233571546517276	0.323270063402296	0.501798739349107	0.39271809148986	0.166844096374811	0.326639421146091	0.286661107137292	0.44868170683424
pvalb8	0.0233522930927001	0.0336374155700869	0.0140324469377699	0	0.0115340415271887	0	0	0.00361791751943997	0	0.0195017316924969	0.0162034940600925	0.00419361431487749	0.0111090087408928	0.00849524808653703	0	0	0	0.00955208369153647	0	0.377145456744775	0.0858268819362767	0	0.00589555387103352	0.0230543930936921	0.007766317395524	0.00865753399058936	0.00771007565558126	0.00112631625541293	0	0.0435217826522174	0.0409524786100341	0.00871736357288637	0.0086300785854956	0	0	0.00320326168918239
pvalb4	0	0	0	0	0.00154811103361955	0	0	0	0	0.00133143946213086	0.00103206523477936	0	0	0	0	0	0	0	0	0	0	0	0.00116383354666402	0.0192356609197302	0.00161824159602638	0.0022908846159309	0	0	0	0	0	0	0	0	0	0
CR352263.1	0	0	0	0	0	0	0	0	0	0	0	0	0	0	0	0	0	0	0	0	0	0	0	0	0	0	0	0	0	0	0	0	0	0	0	0
pvalb1	0	0	0	0	0	0	0	0	0	0	0	0	0	0	0	0	0	0	0	0	0	0	0	0	0	0	0	0	0	0	0.000810532447680738	0	0	0	0	0
pvalb5	0	0	0	0.00398667007825055	0.00129698220773868	0	0	0	0	0.00245734069295302	0	0.0019476263790412	0.0193857494305029	0.00846672424054252	0.00758196099839262	0	0.0298552022689954	0	0	0.00921866658453735	0	0	0	0	0	0.00270991353477025	0	0	0	0	0.00324236656519208	0.00157535390325437	0	0	0	0
lmtk2	0.143170864914474	0.0816033424729077	0.0825340956177941	0.1327370233519	0.118625449365151	0.139885824188239	0.0548982491777458	0.142092698086726	0.149496932503235	0.316078633458565	0.33700879658227	0.274976037824422	0.30412136919809	0.283397021100603	0.334893307564175	0.300275152727634	0.230103350239762	0.423768530591509	0.197906884586066	0.181703872440964	0.321533394608255	0.584988651191108	0.202893767554941	0.30239362771858	0.422418851112637	0.315412463029398	0.244091835040246	0.420317975155297	0.426250431185865	0.171072018738854	0.259927390146281	0.298305358414193	0.0595620184468806	0.0601743194947411	0.147358521671667	0.040799449692353
tecpr1b	0	0	0.00225099189958055	0	0.00113155465765436	0	0	0.00251287723941337	0	0.00423979016001525	0.0011431223472417	0.00148962809200241	0.0113058547935641	0.00229145470710626	0.0114993416337923	0	0	0.0175162024873007	0	0	0	0	0.00427197299926098	0.00179290912912065	0	0.0157641392002083	0.00823270371026097	0	0	0	0.000933545210754366	0.00258705360964245	0	0	0	0
znf1028	0.00804096922191173	0	0	0.00321195748656537	0.0113230454562616	0	0	0.0214635438655112	0	0.0119044725273982	0.00702078464529128	0.00711113910957166	0.0200556881870887	0.0113508797348432	0.00795998985085465	0	0	0.018246044257605	0	0.0113111315091211	0.011541675688478	0.0575705238917674	0.0184745243464067	0.0119498301405177	0.012861443504178	0.00753420147742603	0.0186709245851466	0.0146493407535421	0	0	0.00414268059529246	0.00549292666893058	0.0125346693401866	0	0	0.0121935308441459
si:dkey-111k8.5	0	0	0	0	0.00537781774906085	0	0	0	0.0254591003190389	0.00686446977089134	0.00881893488992985	0.00658122018382483	0.00322461022523902	0	0	0	0	0	0	0.00147024921312262	0.00602981381140913	0	0.0132044010594186	0.00439313819926268	0.00963182979969388	0.0133499241859428	0.0112337948412906	0.00562293151309332	0.0306527503180223	0	0.00599093404107884	0.00196083700812393	0.0125392478457572	0	0	0
znf1134.1	0.0397001858319469	0.0815525611743629	0.0846707446000408	0.0398562278097597	0.120922198513475	0.0814901507964286	0.0728250216248559	0.0883517154684204	0.16346492698355	0.239037184222772	0.308943274354245	0.233026274253751	0.267628406076876	0.163936347959885	0.183903906191801	0.257305307618755	0.314546473503527	0.121822023181836	0.114178093935168	0.10913069245996	0.142206232087889	0.461322457368108	0.245040598772337	0.191260045479823	0.237354825486088	0.191521583983232	0.211889643817204	0.272454730138364	0.145058179780511	0.20058076572992	0.141003047996962	0.15456569014764	0.0505395053619597	0.0227001538709138	0.0666262751641789	0.0176252073324471
si:dkey-111k8.3	0.0122926954427732	0.0129126895582827	0.0059758144192162	0.0119100130836833	0.0956679944160578	1.24919419092019	1.2265651515248	0.0695859561303201	0.0428879414121109	0.063170974890919	0.0341707266573636	0.0762603992546643	0.0625653182310272	0.0556777565349787	0.074451575261644	0.0751826244342897	0.0141779617762151	0.145907968953648	0	0.106948528990192	0.029572165729681	0.0432139045059138	0.0380717265823177	0.0464225633173784	0.0492123290816691	0.0507951673868797	0.0535380473175665	0.0681457706362442	0.0270815561062139	0.12373429700141	0.0566797410068472	0.0468351735870865	0.0454512226395776	0.00754369686408521	0.0150178156079618	0.0309716067040621
si:dkey-111k8.2	0.0111861508304364	0.0160084012089545	0	0.00802284491951256	0.0807501705809908	1.096953754334	1.03966347388523	0.0759057042957602	0.031216142345851	0.0488368210179277	0.0363594881870044	0.0518158372772913	0.0584124585623633	0.0311952369562078	0.0528767460268028	0.0523727841246103	0	0.090915583256516	0	0.10789559804072	0.0210635252410518	0.103814455970932	0.0497876530240256	0.035000577517847	0.0446699264609815	0.0408327281117714	0.0625527151262414	0.0523063799922553	0.0337427453097584	0.10445347178209	0.0438172743995552	0.0438940084976049	0.0258795342498838	0.0414415182357184	0.0197726683798994	0.0357189786126345
znf1143	0.0337177700820552	0.0392119957337349	0.00986608539650528	0.00163435652768535	0.0643603417999107	0	0	0.053227084495526	0.033736043887247	0.0297086737112508	0.0313740110868817	0.028358725701447	0.0322815007594062	0.0215143869218299	0.031908486324258	0.0841463158557121	0.0405844155844156	0.0463026606771626	0	0.0259765554635208	0.0233578960683997	0.0637312072602591	0.0429827747385487	0.0332597790192622	0.0417957411912295	0.0498665769804238	0.0541475325726933	0.0363428437990722	0.0873176810567708	0.036550221534055	0.0422306904964311	0.0353792650364222	0.0126566765726635	0.0199425233982197	0.00479115131845298	0.0262357218136839
bri3	0.509493761009126	0.345046659201542	0.258127972963842	0.458535802927003	0.225409124656781	0.876965951397299	0.964284367966434	0.0924789430883734	0.110581922055468	0.143735363115543	0.169696933477371	0.117898731363917	0.148055918208105	0.129849115350272	0.0805085025090987	0.0735365103247464	0.0641228001958526	0.138133038511017	0.125145184455431	0.145854255123518	0.108320874835659	0.225795457880999	0.171069310942755	0.130008208826397	0.103846987090654	0.154151780760257	0.11836850906372	0.116796975288272	0.500747830543237	0.0944834336367488	0.157949501886756	0.152813988871784	1.1419626829942	0.388885259450118	1.0522389536947	2.61013680001848
baiap2l1b	0.0324836753186416	0	0.00666329832791203	0	0.0117036645425489	0.0112766269353511	0.0150483654465452	0.0718819412320661	0.0320779818826858	0.031659216052216	0.0697488658743829	0.0748012555713275	0.0225076369369289	0.0151705108694176	0.00249657968583041	0.0213912894669291	0	0	0	0.0312202429104554	0.0257079021247443	0	0.0841802963092583	0.00264354459408803	0.0298821279693589	0.0220207239445101	0.450806578592285	0.00531745116027355	0	0	0.0273898008353653	0.0511949305277911	0	0.00341789198094183	0	0.00355375119761415
FP340292.1	0	0	0	0	0	0	0	0	0	0	0	0	0	0	0	0	0	0	0	0	0	0	0	0.000619211533186332	0	0	0	0	0	0	0	0	0	0	0	0
znf1028.1	0.00756543717085401	0	0.0197312139336712	0.0200562362625154	0.0614708802198365	0.0953918230269306	0.015983682588025	0.037348062507479	0.0597225891694694	0.0341153027287947	0.0627921232727676	0.0462020955851861	0.0358948264936594	0.0303658316358374	0.0253733917842897	0.0432982881058022	0	0.0273462330322413	0	0.0448998340542862	0.0726742169900362	0.0969699407224247	0.0610638525330402	0.0329334241531218	0.0261703062656229	0.0365091237496612	0.0539374277618866	0.0425285656138925	0	0	0.0326329872154743	0.0258435245894415	0.00579175624582993	0.00445095454678126	0.00341528305012099	0.0215043603864848
si:zfos-44a5.1	0.00137374714260594	0	0	0	0.00254503473099747	0	0	0	0	0.00127222184718679	0.00197764233526968	0	0	0	0	0	0	0	0	0	0	0	0	0	0	0.000816265760459303	0	0	0	0	0.00218271899358853	0	0	0	0	0
zgc:113295	0.000914887637159955	0	0.00728708415343393	0.008025107766793	0.0237345865066857	0	0	0.00773980125206058	0.00583250220176958	0.0188723534673367	0.0219644949677294	0.01770725295586	0.0114316118375539	0.00311177398812111	0.00524127415715075	0	0.0266236428598052	0	0	0.0138218735487498	0.0191330078362907	0.0464694811682428	0.0179879705131867	0.00450079036749339	0.00591022280254524	0.0105605268438633	0.0167399802253068	0.00138595566771325	0	0	0.0151566367959401	0.0094228901265744	0.00378048964901934	0	0	0.0112941133951573
nptx2a	0.00523947457053605	0.0801898896587118	0.0133756248948158	0.00607840658218492	0.00289645901080956	0	0.0167649090336036	0.0471592549242573	0.00592288270015388	0.0995326381479483	0.0142480542801391	0.0431252189750852	0.00515937674900019	0.0497996595002829	0.0634026762198178	0.0257047235793357	0	0.0200457595481107	0.220294195401904	0.128599081952833	0.131826020927754	0	0.0319483201182911	0.352466934816054	0.0500294519206323	0.0701155879691002	0.210180718248232	0.0194072910476482	0.193091955557071	0.157792534012311	0.233610459040081	0.0497590502021121	0.00484153182193621	0	0.0115599853419386	0.0105701317672626
FAM20C (1 of many)	0.0138883994336139	0	0.00285335360355733	0.00215578105025341	0.00975548942734846	0.0236317232252576	0	0.0341720315874307	0.0213003940470462	0.0704379391245099	0.0490396692084073	0.0405309043327142	0.0657693379015849	0.0860691256767989	0.0443436110800344	0	0.0214874470334431	0.0605659966396566	0	0.0421390104432536	0.0281135380636776	0	0.0277567309945312	0.0574471081185975	0.0719647227528215	0.0479519867265124	0.0727694383038514	0.0436632608346938	0.0432576196076763	0.104755063614893	0.0674542994708423	0.0448152484202767	0.0209044957208497	0	0.01394977273872	0.0123646946484184
FQ312026.2	0.0280925107791558	0	0.0706978911290399	0.0407668903730012	0.128575309052416	0.0489767523171214	0.125596910426037	0.194931637267738	0.078280056677045	0.50700214060997	0.449063780504559	0.484393109315835	0.488245354351651	0.518537740088154	0.316888061526974	0.478115896684966	0.232590181276322	0.63481354034898	0.42586518637461	0.346650609773777	0.692984875652549	0.430144726748173	0.347406954633001	0.428945948495069	0.517279782223913	0.414100621304287	0.357398864626915	0.481881236269087	0.409499956454226	0.309795447696191	0.387852499759452	0.42771337707118	0.0259472100445584	0.060937393440143	0.0800100901686976	0.0649128129815114
srebf1	0	0	0	0.00190422364421181	0.00754626041692599	0	0	0.00357971689450968	0.00750018750468762	0.0033897100174993	0.00232975424849213	0	0.00759038410818349	0.00768051189642267	0	0	0	0	0	0.00276968954123754	0	0	0.00454170227361249	0.00729796599813194	0.00228053948308948	0.00597713389601643	0.0027455058814227	0.00570947245404383	0.0480931082575867	0	0.00797381321137104	0.00699494687934539	0	0	0	0.00237810375238613
TOM1L2 (1 of many)	0.000766322046533527	0	0	0.0018821311596977	0.00106054690771665	0	0.00407501947859311	0	0	0.00257028402695962	0.00273865828755325	0.00257981961901224	0	0.00589088028145292	0.00316384609787041	0	0	0	0	0.00572181452805701	0.00459135136326405	0	0.00108445143891524	0.000664809631761945	0	0.00661081489794696	0.00415873042277654	0.00275177351803237	0	0	0.00048121880017909	0.00434077141838442	0.0163590617750891	0.00552894291034709	0	0.00655542116942158
drc3	0.00462996537596347	0.108808109748212	0.0556171202342129	0.00484527975008649	0.0515243773081911	1.45663902980069	1.4490160292168	0.0478456911760585	0.0228476921162364	0.125771321280304	0.118504012437363	0.148684685601564	0.125498319499658	0.0916608244961257	0.079044532351177	0.0968107208482631	0.13073298813234	0.0960478208936839	0.11303221902052	0.299725249159733	0.110125468008944	0.0667402700042059	0.0337292432740979	0.1183738898039	0.293346292650295	0.187056813358342	0.144640889307225	0.190632892664466	0.309417813222006	0.262161527937951	0.11054464093733	0.13895184623299	0.00376830359262528	0.00658103424901844	0.00320778079309172	0.00945229967676221
GID4	0.0046031330922053	0	0	0.00184032595853378	0.000497154387715593	0	0	0.00320721186488786	0	0.000896390880438375	0.00375154115218095	0.00163282500769469	0.00322461022523902	0.00232452724927068	0.00712149213900035	0	0	0	0	0	0	0	0.0047405232328175	0.0011889454567083	0	0.00184576040266766	0.00183516409303254	0.00672809613836811	0	0	0	0.00221743421356589	0.00572628801396298	0	0	0
noxo1a	0.00241978855791288	0	0	0.00413605127049155	0.000682670185239824	0	0	0	0	0.00393815087175552	0.00400804545335485	0.00292366457965743	0	0	0	0.0144158689885826	0	0.01000100010001	0	0.00152224448251071	0	0	0.0043864387075484	0.00216306216834674	0.0011915004553319	0	0.00888140058026919	0.00251136896731504	0	0	0.00309641511280117	0	0.00369141811733246	0	0	0.00633830325072484
tbl3	0.0100203089180106	0	0	0	0.0484813148409736	0.029273494282575	0.0244874809487537	0.0173078163820886	0.0144889816199946	0.0376275438204832	0.0321734083143556	0.0320859895443713	0.0530272814346684	0.00534052021227675	0.0563270322923771	0.0289693106657807	0	0.0198266358957278	0	0.0150628126847658	0.0265893826761921	0	0.0264279073216418	0.0422769918881828	0.0223146440889598	0.0317499458432313	0.0188295522293771	0.0243965153325959	0	0.0420079815164881	0.015568210671934	0.0201996332671221	0.00881681727944208	0.0428331498668528	0.0333990061087563	0.0398319610845084
sco1	0.0859005754145199	0.418383166331998	0.113154461038951	0.0465042582138752	0.170888991850079	0.132689013430281	0.188999449163565	0.193688613257826	0.107861646307888	0.19623088563018	0.303424436674919	0.220098538415316	0.268108574193291	0.233482714516078	0.262346495981508	0.199805797554584	0.200190872228643	0.235935138584597	0.369457307729678	0.193629897151008	0.277600528229926	0.152936730313195	0.362409481727103	0.252933204717617	0.288049698566158	0.274837196641851	0.27159129375735	0.259883988397558	0.188810171480749	0.217991597727024	0.233957723135731	0.195710550596461	0.120370537336848	0.122288018014202	0.181567923236691	0.239188004039967
zgc:173575	0.1165464849006	0.157168925022805	0.146212020812393	0.0360846685389752	0.253065015005419	0.260689083321088	0.170777185708445	0.176057366551798	0.175660219886596	0.234911570040658	0.335285167664524	0.235514383866074	0.235567197169926	0.219996199693875	0.203250121898477	0.384612921563141	0.239778106558594	0.169490004941238	0.137195628254325	0.235296073857042	0.24449762721324	0.289851887005323	0.373036442466076	0.258648374294226	0.319483232777394	0.26782343001768	0.270686143630449	0.332776540082952	0.0621656181411656	0.273363628409484	0.168644192459905	0.216933335878793	0.0879512735772621	0.0560845187844702	0.108696328215461	0.0923255620009918
znf1124	0.158037457766318	0.235796321579423	0.151071290844754	0.093735245379857	0.563450605344941	0.357086941015552	0.453139306769259	0.311933772192807	0.464290380989365	0.449973114182194	0.544107154432742	0.437132445826187	0.412920226667797	0.340898004116706	0.398500162537646	0.524658546476662	0.520840266970635	0.40945778188652	0.491331088639555	0.528319642063665	0.494694370818087	0.666045062504644	0.5442429972892	0.433023215304671	0.48310516406731	0.46105826593101	0.448023746786854	0.522868608517022	0.340906577596652	0.584524551754859	0.345656538172935	0.388161730933141	0.123734398849971	0.123778537202394	0.276879267768058	0.0745328404672778
znf1124.1	0	0	0	0	0.00570160507217298	0	0	0	0.010250943086764	0.00161802830753718	0.00594522455731255	0.00470550441865552	0.00126192360062137	0	0.00418734166614325	0	0	0	0	0.0075876821265403	0	0	0.00669117178418254	0.00346150643278489	0.00734611845625475	0.0032708983876434	0.00342115722049378	0.00548977448195911	0.0248020178921757	0	0.00453836701784381	0.0108836419888237	0	0	0	0
BX470259.1	0	0	0	0	0	0	0	0	0	0	0	0	0	0	0	0	0	0	0	0	0	0	0	0	0	0	0	0	0	0	0	0	0	0	0	0
iqck	0.0201552000750692	0	0.0813343071848131	0.0268318439776675	0.114508933578099	1.48664562165884	1.52706880351441	0.0598561611141601	0.0204655716598972	0.26365784155222	0.216227698689485	0.266810320227524	0.226788082295026	0.179470356403089	0.236202005563241	0.216174427399172	0.310609719689247	0.479025331159444	0.222858406429906	0.368428082404901	0.282978003437692	0.259055461405971	0.12412568497156	0.267330373075302	0.214347612026999	0.214839642851792	0.192907354630323	0.264090153617952	0.195006778344807	0.397405418613329	0.33507153234252	0.344108445823967	0.0318392588467157	0.0386340856257607	0.0315927229695245	0.0288107867271757
gprc5ba	0.00241503850409897	0	0	0.000977172469377369	0.0422486702238696	0.019233429697121	0.0513749747188765	0.0634958025266967	0	0.0205932298102029	0.0344691098453903	0.0275816402916397	0.00573296632893253	0.0202902718824107	0.0141407358020976	0.0377949007441575	0	0.0169631831073837	0	0.015872667587992	0.0204363702854589	0	0.0164875803618544	0.015941563694421	0.024512699702576	0.0119658739860361	0.0205164639590073	0.023632051613707	0	0.0268716074595582	0.0230060491628735	0.0207002553857246	0	0	0	0
proza	0.888624009176845	0.927162504952211	0.30829986277321	0.501985162882823	1.53902823195566	1.08344123072563	1.70676803795762	1.61339287694275	7.77514959152369	1.06589918645038	0.832598056074766	1.21555141457225	1.27911076380542	1.22244843554347	0.968507043281419	1.08281571172914	0.872233929116999	0.955675977851077	0.725727854797864	1.18058143566112	1.06938308545425	1.51376510679792	1.25569117474975	0.821200730693295	0.805019643148782	1.0144997248976	1.04211716883064	0.823327345083556	1.13199537300838	1.01764922183679	0.979670906136653	1.06676944858035	0.702453676517495	0.183783435153497	0.322838704916811	0.189634165669128
sox8b	0	0	0	0.00439549619877489	0.0200301762954661	0.0308586704833374	0.0268519198326447	0.0887593855121929	0.0281389276223325	0.000543745405351325	0.00496209093905341	0	0.00520876739728311	0.0080241687964148	0	0	0.0254348080435037	0	0	0.00960450157219202	0	0.053972366148532	0	0.000964230951784047	0.000677569023278832	0	0.00193375571714878	0	0	0	0.00157411054096827	0.00216012154437331	0	0	0	0
SSTR2 (1 of many)	0	0	0	0	0	0	0	0	0	0	0	0	0	0	0	0	0	0	0	0	0	0	0	0	0	0	0	0	0	0	0	0	0	0	0	0
si:ch1073-384e4.1	0	0.0179814718913631	0.00775370271042377	0.00797474107543133	0.0432189215022673	0	0.0248504005884575	0.0737392865122867	0.155493832514836	0.0910771460173608	0.0767008991130443	0.0629715075509727	0.0874549864008303	0.053431592672841	0.0352196989390344	0.019040365575019	0.0470732195012562	0.0595101048626284	0	0.0126514407339949	0.0254318759406494	0.212164560909893	0.0167492916939344	0.109805064402958	0.0417053739397413	0.0354541613912736	0.0491725501989086	0.0802010694293714	0.16832216847454	0.0585171747908011	0.0894227577113074	0.0767683108091472	0.0785011747635137	0.0112826831123056	0.0151772474847507	0.00882418554943179
CU855796.1	0	0	0	0	0	0	0	0	0	0	0	0.00127153746044724	0	0	0	0	0	0	0	0	0	0	0	0	0.00151892253236863	0.00210017498657988	0	0	0	0	0	0	0	0	0	0
sox9b	0.00390168770930875	0	0.0070225212255704	0.00262796342295389	0.23223745760496	0.0190874080151836	0.0632296965420962	1.18777027507006	1.05948162870364	0.0211060988743706	0.00630660307934808	0.00935207155768993	0.0109222063363485	0.0181421845196102	0.00799979076266485	0	0.0381957141769348	0	0.0226268916081384	0.0372853709506317	0.21614417575118	0.298078375838719	0.0108988628912229	0.00801412625516779	0.0299584150405312	0.011247910212444	0.034684527745908	0.0137384159915669	1.14321893774535	0.0283986027887428	0.0420243304818273	0.0184120060686869	0	0	0.075822303012407	0.0236638853713051
FO834815.1	0	0	0	0	0	0	0	0	0	0.000265350739280427	0	0	0	0	0	0	0	0	0	0	0	0	0	0	0.00185559499931992	0	0	0	0	0	0.00130722491445193	0	0.00995908806622395	0	0	0
zgc:114175	0.006870247723355	0	0.0373226424316477	0	0.00769471216498524	0.00665934139113642	0.0244553808836845	0.0470365837355515	0.025118675693311	0.154184575331247	0.0965106383517289	0.157551328557205	0.173323805029053	0.149821526214155	0.0872364895463325	0.139922469915987	0.0974302172540383	0.0894974027024288	0.0760566002591073	0.09105286231088	0.0813254723342538	0.237108336984543	0.0766820496303813	0.127188938371691	0.0793013246776763	0.122454672759832	0.119808841653089	0.118348045376596	0.13596161800521	0.0399984000639974	0.139344867641338	0.174298734004958	0.00376830359262528	0.00243930758790533	0.0472641398212529	0.0137091976681018
mbd5	0.00219341344264136	0	0	0	0.00107215919719055	0	0	0	0	0.00615308465413711	0.00733382264365148	0.00588955880571136	0.012965697762324	0.00987469876397212	0.00290699364531189	0	0.0126038557715576	0	0	0.00645313757984669	0.00293015048666869	0	0	0.00698416375067956	0.0057766542624218	0.00115554435961465	0.00528630187095372	0.00325045433225429	0	0	0.005425621825493	0.00588719926106274	0	0	0	0.0032857491146549
sowahcb	0.00793240652775307	0	0.0755143415127241	0.0147693230055831	0.0151015243843977	0	0	0.118300381230661	0.00743295474817149	0.19804530478099	0.227836564491792	0.223534270821103	0.202968621900751	0.160004694390756	0.15329018361059	0.282477716100607	0.0597488879360666	0.139264071044376	0.116911946463951	0.230467783465915	0.269112084956721	0.0871177539023026	0.0952991571664218	0.163281999728241	0.164149680523749	0.174200902880957	0.126343628450282	0.160865782929116	0.121281436669111	0.0824577008045883	0.154989083874203	0.198454066621086	0.00678668857555631	0.0152115990135165	0.00430563090409638	0.00535003733774412
crygm4	0	0	0	0	0	0	0	0	0	0.00474091641777107	0.00120059030624177	0.000881665501398762	0.00613177177545452	0	0	0	0	0	0.214587179244247	0.0238582306688108	0.2001399554324	0	0	0.00175777776873846	0.00414002094549755	0	0.00275274613954881	0	0	0	0.00352137091757325	0.00224039401792333	0	0	0	0
SMARCA4 (1 of many)	0.0484968166756262	0.0817977528804253	0.144115674282543	0.0372537756600543	0.0582052437513797	0.0296753917877505	0.0519097054070652	0.334559105409246	0.0797398832556953	0.552396796927974	0.429479875877511	0.482872750858927	0.543202356860117	0.425289704756582	0.331384410547389	0.335447488819147	0.526556251070984	0.517637770197197	0.164552785674609	0.19758732867397	0.163490340339003	0.0581520443351186	0.240071506337283	0.517906584619164	0.452382759045847	0.416012740549746	0.368188760967604	0.587736396433953	0.354691346108413	0.273327943021005	0.473151245774204	0.49659319009766	0.0482033841739264	0.0519228661362574	0.0787197151368168	0.0476201370428096
ldlrb	0.0116191030898897	0	0	0	0.00332711735112181	0	0	0.00556972028402376	0	0.00676395948585746	0	0.000884713434683156	0.00433174214005389	0	0	0	0	0.00943079494056713	0.0194310586040727	0.00764417144055295	0.00589690094267859	0	0.00333589874829533	0.0049036976832688	0.00209889133703391	0.00633726023184587	0.00406666504831064	0	0	0	0.0036526996759385	0.00195250679210229	0	0	0	0.00584730693508144
ap1m2	0.00152441998868271	0.0168187077850435	0	0.0406883491664096	0.00207439933247454	0	0.00585214211810091	0.00494632006153222	0.00569888244915172	0.00740360393468792	0.00511278567230479	0.00562466709155002	0.00857365234408436	0	0.00688849058055454	0	0.0121806537113234	0	0	0.0257792217310308	0	0	0.00530105571670191	0.0058626434815384	0.00374258034941952	0.00447240512267715	0.0086454963569888	0.00573468893670489	0	0	0.00542452987606012	0.00817923196724404	0.0234056922407521	0	0	0
cdkn2d	0	0	0.00231625174877007	0	0.00225275262368228	0	0	0.00202355048525752	0	0.0115805156889226	0.00076311982309051	0.00749161974915222	0.0151130431964504	0	0	0.010514362619338	0.0241573902288188	0	0	0.00552919218206925	0.00569197317942238	0	0.000737659836133293	0.0153268333229545	0.00196033804853444	0.00756914510696302	0.00277322352847213	0.00442553266817577	0.0153263751590111	0	0.0115943642243468	0.00815870579732697	0	0	0	0
LRRC8E	0.000861821711839914	0	0.0157956422982028	0	0.00102746014949381	0	0	0.0301034703431505	0.00883681061831164	0.00096502320128526	0	0	0.00431909471774716	0	0	0	0	0	0	0	0.00946424785729428	0	0.000304690664022114	0.000477208065579841	0.00145714967244004	0	0	0	0	0	0.000658378861877579	0.000359819723122321	0	0	0	0.0192395065445092
keap1b	0.0850874188175404	0.0323448739843709	0.159282059602775	0.0678794297312359	0.134058336960641	0.192421523118695	0.124873566748875	0.117353053288095	0.0595235571090344	0.139792476270824	0.144210322902227	0.144152080956463	0.0952281010586158	0.129760216220113	0.0727665921893842	0.132183309889798	0.13934899870987	0.145733354039548	0.0555513282570917	0.112328324517898	0.101773871615197	0.345561043294057	0.112353280927198	0.155506004069659	0.167396754999592	0.126932098566511	0.102626682393189	0.161288611987637	0.0235193952693088	0.115391579440338	0.113391741403198	0.12105393192015	0.052915920461597	0.07885299430876	0.119410588798432	0.0744299258780934
s1pr5b	0	0	0	0	0	0	0	0	0	0.000430003771133073	0.011678515599362	0	0	0	0	0	0	0	0	0	0	0	0.00171463177596758	0.000960341728000492	0	0.00603644409684834	0	0	0.176653701229541	0	0.000549424527255907	0	0	0.221414427748185	0	0.00469474972054502
fdx1l	0.200934010128153	0.126571786023068	0.287384538982221	0.0342344196596102	0.222814756647276	0.0706803707303146	0.165960097698892	0.22295037611175	0.390043438672101	0.311501019992811	0.344600194399778	0.371767791599268	0.383553306665604	0.259375996737593	0.288521233427018	0.3124188091823	0.189725367965342	0.235078414600944	0.310959712511313	0.226536815080493	0.280247620647232	0.776227531276097	0.283485493199432	0.324695161244737	0.332284325132749	0.384180929564256	0.315226026180573	0.34290230559363	0.336152031875975	0.359528380215426	0.253797795593621	0.29868396923318	0.0843288939236718	0.117707933308092	0.141406038248859	0.126002956121184
zglp1	0.00597331600275251	0	0	0	0.00153739127829887	0	0	0	0	0.00381806275484913	0.00411316049974907	0.00384834054003996	0	0.00487477416500327	0.0100208332012588	0	0	0	0	0.00363845085728641	0	0	0.000902719490932014	0.0042855363567252	0.000985075320829181	0.00353753590475682	0.00650420323630858	0.00182619116057735	0.041426736815941	0.0330381921501255	0.00106782470119862	0.00125415804260075	0	0	0	0
CABZ01066696.1	0.00285637071230554	0	0	0	0	0	0	0	0.00824606250515379	0.000221184571668336	0	0	0	0	0	0	0	0	0	0	0	0	0.0003270684890574	0	0.00173984815997138	0	0	0	0	0	0	0	0.0274694454181739	0	0.025547364475979	0.024504766732324
tab1	0.0174694234049061	0.0444586712192346	0.0372319315392374	0.00232029406243808	0.0409431620884262	0.0211142293528418	0.0141449117923301	0.0158962038468314	0.044209200431749	0.0320234066884035	0.0321322310034647	0.0392121182278204	0.0270966397758614	0.0367557674093496	0.0338037110959926	0.00902006061480733	0.0374397050809487	0.0665902649844744	0.0958902153730176	0.0251772003479719	0.0269392615465903	0	0.0261273032202448	0.0328822453124063	0.0226888742783557	0.0375201777015372	0.037457598099334	0.016551723144877	0	0.0283430644521286	0.0340924734387661	0.0379601735775212	0.0140024090217928	0.00413298285638711	0.00320778079309172	0.0193316664355554
MGAT3 (1 of many)	0.0072557399266312	0	0.0122903743164395	0.00584347418801427	0.013461109041406	0.0115210691552176	0	0.0222728980263887	0.00316148551881558	0.0356377653904593	0.0224922840648652	0.0338302677818158	0.0464052200226667	0.0517483372837696	0.0144564317574022	0.0406385030363699	0	0.173181855724501	0	0.0351720057906088	0.0310071595271945	0	0.0161986782820814	0.0375193275019706	0.0281412106745509	0.0300859890223059	0.0174221022672227	0.0206231709306011	0.0779444379031946	0	0.0535377307114361	0.0414679442000466	0	0.0140894548120176	0.0113883023913157	0
CABZ01084570.1	0	0	0	0	0	0	0	0	0	0.000547590846690443	0	0	0	0	0	0	0	0	0	0	0	0	0	0	0	0.000555641371278453	0	0	0	0	0	0.00106427443802219	0	0	0	0
TMPRSS6	0	0	0	0	0	0	0	0	0	0	0	0	0	0	0	0	0	0	0	0	0	0	0	0	0	0	0	0	0	0	0	0	0	0.00251945777237606	0	0
rps19bp1	0.38950837321631	0.223961677039135	0.0922906383769455	0.105837541227016	0.281994469514307	0.195361938112818	0.112717041623989	0.193106604049224	0.260633169344979	0.352111761221524	0.411605592298548	0.317090314288031	0.367119708724109	0.413637943521913	0.295742107137185	0.412445089920664	0.302241863251613	0.356578964207268	0.1556914358432	0.271151390136247	0.300442335452029	0.587140818344841	0.278846328167248	0.443242909325404	0.333425141710947	0.339350424509359	0.313826271659974	0.394656214583284	0.517060159289147	0.369417361950741	0.385586868900795	0.356975825158773	0.234107139222617	0.124181450108671	0.238246021372187	0.254391111633314
atf4a	2.40191361582207	0.74631711483667	0.405684207050544	0.963666038602546	1.23631427006046	0.891695588544705	0.846108988525595	0.738414885433954	0.738736036099876	0.79213339778106	0.582943826375584	0.879316143111615	0.885901119512557	0.959089177013344	0.927818892221392	1.59033397464575	0.681104213336745	0.532001918230709	1.46138678982021	2.2967198123611	1.99119767078595	1.92701619375883	0.974968663108285	0.689290602569748	0.836769355411287	0.87477002352569	1.03701844786305	0.275681774372474	1.44369964043846	2.0211637428659	1.11466280527802	0.955557247318924	2.03131207567166	1.88945750708101	5.89489603446054	1.88046591358632
rbfox2	0.431107249464837	0.619982293734006	0.20593998465481	0.210336807606996	0.291617462516294	0.204379050554612	0.236945235298328	0.452261982738019	0.127318426962742	0.863939887544969	0.857724260340284	0.984897369147168	1.01087489895873	0.679798409982502	0.663249922267725	0.524280248343092	0.657813127634221	0.525867280577669	0.858218545784148	0.558697959129309	0.716237999865573	0.513230131152754	1.52902742515604	0.809821345245852	1.41994722161262	0.854721828764535	0.867173157701784	1.0017714545694	0.752496345290511	0.774905687856631	0.757895256859835	0.720886238719044	0.137679368774121	0.0704001478285031	0.181692604564281	0.188359397597733
pde6h	0.0216367196877028	0	0.199975783169346	0.00861858714472253	0.0276915003346983	0.0155543976170663	0.0566555447474209	0.02329005420731	0.0164277699298149	0.210410792120655	0.515146853829289	0.415224839902	0.637786661103766	0.350579139632546	0.0447907417013974	0.302674072300209	0.0148797124049186	0	2.44215922795222	0.289395438009385	0.395689704135633	0.119486134283782	3.15642376709183	0.0369003377598095	0.203180789810591	0.415339576475028	0.251352465347166	0.137751287118254	0.0255908282471562	0.164005717884803	0.306833980275829	0.131444992514577	0.00603676996586207	0.0326992560106896	0.126680578755256	0.0488808425944917
cyth4b	0.414188869149682	0.405665548638024	0.258311207846566	0.218321103512952	0.596980592157271	0.362514448617493	0.360175301462305	0.62164977690058	0.558140577758325	0.667348973669355	0.894562598237114	0.631141649228469	0.639930531835835	0.709954350981743	0.683185992760928	0.609639168480252	0.902482388868968	0.935736564697768	0.548170465335682	0.586514186901934	0.58859154270252	0.599029680354662	0.593409971031801	0.911319550073851	0.686779109099939	0.824012398059652	0.753969196117203	0.868619092067657	0.39443663450494	0.889084104779095	0.711304941009706	0.755516282905	0.754978244913274	0.547185016389697	1.0921448836373	0.490690112382336
si:zfos-169g10.3	0.46585254001675	0.307425398145609	0.413165069031909	0.226589855112548	0.616236440661719	0.405505467891094	0.432206990144657	0.611325245288953	0.614718556258136	0.644560250275674	0.898554873270291	0.595302155863012	0.639969929291098	0.622446039746074	0.815072069141684	0.834533587778224	0.691011258555901	0.855613881981091	0.711634311260478	0.533737002892712	0.609790791625984	0.686165394353632	0.599450930763781	0.915133364313904	0.699246129842592	0.772924076613729	0.696464457245741	0.784347072072438	0.579540090628494	0.752673126004858	0.722175401089572	0.757074272683913	0.717259263663165	0.316325325041527	0.377481836482844	0.288113605593105
SSTR3 (1 of many)	0	0	0	0	0	0	0	0.00373242958771583	0	0	0	0	0	0	0	0	0	0	0	0	0	0	0	0	0	0	0	0	0	0	0.000799191473969615	0	0	0	0	0
fam83fb	0	0	0	0	0	0	0	0	0	0.00120843368909996	0	0	0	0	0	0	0	0	0	0	0	0	0	0	0	0	0	0	0	0	0	0	0	0.0355432844913194	0	0
grap2b	0.0233057301047628	0.0314940791131267	0.0258069473121453	0.00914868114515978	0.00271160701487963	0	0	0.00427721089224309	0.00342718097229124	0.00476227203301186	0.0035189648126446	0.00644317347566957	0.00335838515382179	0	0	0	0	0	0	0.00445295969461754	0.0108371037531672	0	0.00290132908789692	0.00221967726315245	0.00531875520724233	0.00849114404920469	0.00164125996244797	0.0142951606975631	0	0	0.00260983904760109	0.00181604986457579	0.0097764994461613	3.0371326104191	1.93999671391831	1.18004509272822
CACNA1I (1 of many)	0	0	0	0.00287576631983008	0.00269910575016779	0	0	0.0135550502828032	0	0.0125542182179421	0.0127753838501137	0.0147776097995197	0.00570840124253667	0.00717951132029162	0	0	0.0392831608802571	0	0	0.00676385267908866	0.089280970905564	0	0.00868930854564709	0.01370208871017	0.00928919630964059	0.0100728892400556	0.00899405736831774	0.017559419667127	0	0.0255754475703325	0.0173926169874068	0.0259010315978597	0	0	0	0
zgc:92360	0.00994746783924632	0	0.00413244314997959	0.0730819426313398	0.00516147892051682	0	0	0.0107518402395199	0.0310811056243865	0.0114166190676542	0.0136450969827212	0.00826599520575803	0.0100745342175675	0.0085979219662303	0.011626491787455	0.012552721430006	0	0	0	0.0036357147223657	0.0131718057969968	0	0.0088945440429328	0.0110098945308538	0.00603220526347244	0.0158347070687506	0.00823768272452059	0.0154654249119139	0	0	0.013570703419525	0.00859122366069489	0.00416942891332174	0.0499646914624949	0.0299752363683489	0.0161288652302089
si:ch73-379f7.4	0	0	0	0	0	0	0	0	0	0	0	0	0	0	0	0	0	0	0	0	0	0	0	0	0	0	0	0	0	0	0	0	0	0	0	0
lgals2b	0	0	0	0	0	0	0	0	0	0.000803485777907831	0.00524128731452305	0.00225280023068674	0.00214856926772462	0	0	0	0	0	0	0	0	0	0	0	0	0.00324420001920566	0	0	0	0	0.000469828528091588	0.000154196833028345	0	0	0	0.00226646513258708
kynu	0	0	0.0123602671795354	0.00369688432043122	0.00310411239620628	0.00354639482368212	0.0185370555740926	0.025891848078581	0.00525356322926024	0.00857210212735837	0.00509796214400091	0.00209080506015358	0	0.00482205182162652	0	0	0	0	0	0.00453157085303141	0.00580729535671892	0	0.0129936738884318	0.00330043986558552	0.00663913440341571	0.0061244090139994	0.0012960533103016	0.0198260770078124	0.00972142290522779	0	0.00522145988708511	0.00673923567438586	0	0.00184123406872222	0.0381675213501458	0.00563814498264297
txnrd1	0.677405541310511	0.601193824790805	0.476332626801024	0.193134220380777	0.554162620730998	0.530050219431567	0.441923498735308	0.367564665793827	0.363589650227158	0.300420956935552	0.616155471468951	0.359132182234981	0.357170984165077	0.320032728721375	0.361224427663267	1.58442272007017	0.25682531819252	0.296054536197606	0.916147255795324	6.22690345474535	25.3433875615288	0.8723428552248	0.319750248960717	0.301494633805077	0.409227593365197	0.349795682946109	0.341983660290211	0.290811802877194	1.08857789839156	0.535444216333858	0.416377985016962	0.363985055107076	0.408418433838374	0.2364653267635	0.223400343978663	0.229599145575043
ntan1	0.249714167883749	0.252916499634121	0.198859487730476	0.168756614399669	0.342170231954048	0.333610597078875	0.148923815038712	0.312528163870301	0.284753772145651	0.382057956433023	0.358695660349459	0.439187066593725	0.415848389045398	0.340362426372862	0.315704671761719	0.469430312395087	0.393707638832307	0.388534384712435	0.438919312610407	0.343732108961868	0.738130914751374	0.278687451336781	0.334973132938213	0.429310275450751	0.351576701291542	0.428868424000244	0.31454911308658	0.422313142993643	0.27798216781393	0.341489294376669	0.450167914523872	0.38288296027045	0.23987137389227	0.187535228504262	0.13580063068234	0.175201551966789
plxna1b	0.0220712411117577	0	0.00245827387383401	0.0329588311489836	0.0261982109665509	0.0264240661132537	0	0.0642593338208209	0.132044430883638	0.110749215468174	0.0578860965577814	0.130477663997094	0.106685052603449	0.0943297317640773	0.13143655337074	0.0341490308563485	0.124736765344618	0.0872276090151984	0.0895116069425744	0.0504294214489652	0.146578165965453	0	0.0550175485513183	0.116889993648697	0.0863935108012051	0.154563361302947	0.104497214273825	0.127984153015721	0	0.0529892312207519	0.0847474283485132	0.0993699044195629	0.00957619538558225	0.00693100729611662	0.00821514867786621	0.0148979833193129
acvr2ab	0.00451798519546611	0	0.00964851226244384	0	0.00354709081541927	0	0	0.0127580690466891	0.00595347951110026	0.0044750172877085	0.00763585003306776	0.00239175800192537	0.0032298907004987	0.0060333006382114	0.00954522094477971	0.0136776452565926	0	0	0	0.00714222490247906	0.00335521830392373	0	0.00502650339688823	0.00772101207121084	0.00774319188689865	0.00685741762177212	0.00738759875173803	0.00458510847068881	0	0	0.00539314816322286	0.00521514233410108	0	0	0	0
orc4	0.0391335807409913	0.095316337937763	0.00275427387562966	0.0046372854443957	0.158142260785403	0.0503112405250548	0.0498254239378427	0.111581117267352	0.0334790775298329	0.0295106390486329	0.0137219320827217	0.0288112849997371	0.0479801761613628	0.0397017300072624	0.0124097635747895	0.0269462916671366	0.0744413614943514	0.0353511786082948	0.108937474649058	0.0500573671527043	0.0265220839924756	0	0.0403308190847057	0.0168913991011566	0.0205190682976829	0.0239916457797962	0.0195269823887918	0.0218782508618104	0	0.0452898550724638	0.032318970232022	0.0329788314158245	0.0320285797062966	0.0378860354558513	0.121168827197311	0.0728044941524802
zgc:158417	0	0	0	0	0	0	0	0	0	0	0	0	0	0	0	0	0	0.0303272921367397	0	0	0	0	0.000743935364514938	0.00106386970270267	0.0202818744947955	0.0010593996932826	0	0	0	0	0.0042534476319781	0.000441864447034261	0	0	0	0
zgc:113442	0	0	0	0	0.00151565060413339	0.0115494112687606	0	0	0	0.00363754050644473	0.00404901333308363	0.00418856060567996	0.00202711879524276	0.014222088495175	0	0	0	0	0	0.00495825946702319	0.00738333227505571	0	0.00271155848783189	0.00994301771980858	0	0.00160352878959554	0.00185406986876893	0.00239284653741945	0	0	0.00799229714094461	0.00512195403355174	0	0	0	0
zeb2b	0	0	0.00386854678040194	0	0.00436953759877636	0	0	0.0170351829965196	0.00785132726687447	0.0233642155235531	0.00104501856370977	0.00856974397599227	0.0711319417935351	0.0430911030614542	0.174727399100908	0	0.0450312516886719	0	0	0.00446978266238012	0.00313625720319873	0.115269124588633	0.0183741233051849	0.00125619145362706	0.0508806092449321	0.0282075828502247	0.0953962660359947	0.00717419791748392	0	0	0.00389438376790399	0.00429068076844536	0.120025482809895	0	0	0
chchd6b	0.321380742481183	0.365395058795623	0.223012322097829	0.28578573694143	0.462089107247566	0.691947070271195	0.679590169156236	0.500241763660528	0.350685365589439	0.84680622866949	0.869113938070264	0.879048208392751	0.878564130855374	0.708081399170094	0.690091652294877	0.974627690720437	1.07625984496464	0.931723385551784	1.58744339422438	0.529966692033259	0.731561166459308	0.999786996283167	0.942508259006187	0.922600656729958	0.622088364212959	0.833435019760784	0.741137556906729	0.716772861411369	1.23437031335932	0.650570989113363	0.840731000058149	0.794411937395382	0.403794268911673	0.204309308587917	0.359003627478061	0.368901105676919
CABZ01066482.1	0.000969725932178144	0	0.0109325160812379	0.00365023752401461	0.00184129267657548	0.0062835186447707	0	0.0200146881503363	0.0105628967688099	0.0109131535936394	0.00561034256724767	0.00463226208523501	0.0138404318772121	0.00975156484679086	0.0140482452097275	0	0	0.0201375799461924	0	0.00166781773887611	0.00822903491530763	0	0.0174211819248451	0.00279558677563543	0.005796952465787	0.0038925894530974	0.00653164436399208	0	0	0	0.0108946418403903	0.00541819729845949	0.0100513018446149	0	0.00359684154150557	0.00464590967143662
tpra1	0.049811128952758	0	0.0760001320998589	0	0.0126973270403445	0	0	0.00242163586345848	0.0298236580477626	0.00876034964272189	0.00604833047112913	0.00523674062011654	0.0193934786505824	0.00249644755512905	0.00559875931493581	0.0313452293856133	0	0	0	0.0111191678665322	0	0	0.0114570313675297	0.0105480847181449	0.017424613340426	0.0146579512988835	0.0127359603723999	0.00646014995091872	0.0480931082575867	0	0.00693157726617581	0.00977946000358534	0.0126827067706912	0.00845791847243226	0	0.0151452738110926
trim107	0.00105877649482301	0	0.0125004062632036	0	0.0160226251375803	0	0	0.0147806673277938	0	0.0104932971893581	0.0078382012318242	0.00575460042771479	0.00749466259953971	0.0119030369001212	0.00856754066193166	0.0378971950878305	0	0.0378763449578641	0	0.00445386501557507	0	0	0.00310668900474642	0.0127175816579338	0.0050341080550567	0.00298631585307348	0.00506126542710917	0.015954322743302	0	0.0340738721548317	0.00677634760509136	0.00759175000244181	0.00659850726920891	0	0	0
LPIN3	0.0540984904514485	0	0.0100385958178536	0.0220756479604468	0.0310127346507248	0	0	0.0214307198859728	0	0.0110808722549497	0.00508783837561319	0.0104042402616112	0.00626548978342242	0.0195993062001599	0	0.0112526443714273	0	0.0401355049317773	0	0.014962780897708	0.0222527806959141	0	0.01339786865282	0.0131809104466642	0.0089470980891123	0.0163147975241492	0.0209313510052024	0	0.0482445753055608	0	0.0100767031454496	0.00926707067689678	0.112159758588665	0.0163728117317102	0.056396366219618	0.0576073261197031
myl9b	5.46017565609698	16.6568155896212	0.0179577651146384	1.59472989505454	3.42074139479914	2.50961489188782	2.3545011562534	0.050252348860325	0.0293391463356547	0.0465256539377458	0.0741361779627743	0.039330327577911	0.0356112353993298	0.0240246683498812	0.0290592585064056	0.0919669978316483	0.0709683389999351	0.0635892460731077	0.0258724179326903	0.0606291458969391	0.0672885934187521	0	0.0893058298446684	0.00942371224323125	0.0720243136310406	0.0751494838210917	0.100054889507018	0.0167300124050654	0.257913240320811	0	0.037406084164763	0.0355051613695424	2.29723292732216	0.0745746628652878	0.0574246187279709	0.0471974568729339
dlgap4b	0.00187098860044066	0	0.00855341995666837	0.00966874027996512	0.00212290037181851	0.00429209417713043	0	0	0	0.00651774857608107	0.00279935000626643	0.00319039232462271	0.00197964528715745	0	0.0351108466717492	0	0	0	0	0.00291117721686673	0.00828243775333906	0	0.0112719286748574	0.00418866121384624	0.00230921176903633	0.00211618395500006	0.00457971069155984	0.00293622892484986	0	0.0236680788620388	0.00489219998150954	0.00152887018029833	0.00770277161128117	0	0	0
quo	0.0108630127422354	0	0.0094012358953548	0.0681544737457814	0.056161229331583	0.0435674850420027	0.0809678505491015	0.0203188910089078	0	0.0177539336447992	0.00444547579482885	0.0118260224440152	0.0178434182630265	0.0966933132095221	0.00279122216453696	0	0.0601518612885415	0.0351676595877196	0	0	0.0089273439187826	0	0.00497229174558145	0.00149642631184154	0.00102587050498168	0.028029230935964	0.012207985408927	0.0100898120810742	0	0	0.00208740217160561	0.0118422707352617	0	0	0	0
tgm2b	0.4775426128471	0.500573663585715	0.0119055117155095	0.145584646871969	0.00356157673162413	0	0	0	0	0.00111069004418927	0	0	0	0.00501064762620569	0	0	0	0	0	0	0	0	0	0.000526955624539902	0.0102914593823189	0.00764274401105505	0	0.00375557206830228	0	0	0	0.00290431187406183	0	0	0.0111439858694259	0
vstm2l	0.00716145833333333	0	0.024744637288032	0.00231114800730508	0.00404569598717401	0	0.00636506445264265	0.00445955867551618	0.0175799447989733	0.0873831390691714	0.0809463909728775	0.0293535470093269	0.018471960451109	0.236691062311554	0.0640786466110872	0	0	0.0365927985039314	0.843450438362636	0.0528444915844497	0.0463461813587339	0.46875905940653	0.0901036345879865	0.0163145898173401	0.0331745336491572	0.0793613095710656	0.107952349042043	0.0520897952844434	0.324807988502703	0.256646628059058	0.0745292942086095	0.161527848915142	0	0.0184490399741207	0	0.00166637338495092
tgm5l	0.00671596892901718	0	0	0	0.000263870616215203	0	0	0	0	0.00320433545388911	0	0.00379700454311594	0	0.00228217756254308	0	0	0	0	0	0	0	0	0	0.00163207340284486	0.0021866239837665	0	0.00187471504331342	0	0	0	0	0.00293043628160511	0	0	0	0
PXMP4	0.00771493607159055	0	0	0.0215353163835749	0.0321288638468441	0.0460214901283322	0.0149680880363066	0.0206065417063001	0.0373594200564885	0.00942356806924572	0.015613718528048	0.00157455766738729	0.00478746716964577	0.0169326429166785	0.00962075607643753	0	0.0257883498550695	0	0	0.0128481471474364	0.0237396675007038	0	0.0174209399730395	0.0137650057350115	0.0107900174423984	0.0262899732754645	0.0120807542622182	0.011814332225236	0	0	0.0112997809830691	0.0105251524496828	0	0	0	0
acvr1bb	0	0	0.00283719977461285	0	0	0	0	0	0	0.00259407582937789	0.000500603627854467	0.00535650243105796	0	0	0	0	0	0.0130167655940852	0	0	0.00281602883613528	0	0.00124438347518475	0.00151110566133976	0.00408278914453334	0	0.00589359659368174	0.00746135577311211	0	0	0.00238942310993849	0.00460810709761353	0	0	0	0
prkag1	0.171513685303334	0.0349142506005251	0.109056463583667	0.618987650231118	0.148858713953993	0.17277266282216	0.274290535150423	0.203362227042243	0.260378563992605	0.121569808481229	0.127115695466712	0.151261521090358	0.0992396108871065	0.137468506477852	0.136031676498801	0.190321690756548	0.0703638815718107	0.0869508420496359	0.150889010871794	0.180698964536626	0.292660485005091	0.250232023009151	0.21644907673449	0.11121297488385	0.120438516721953	0.140846614013378	0.142653904347001	0.1199211330916	0.132748198207503	0.12470396694383	0.125361287722456	0.110380384625259	0.0971892784083906	0.0609836529170137	0.181570405283047	0.135824927536852
si:zfos-1169d6.1	0	0	0	0	0	0	0	0	0	0	0	0	0	0	0	0	0	0	0	0	0	0	0.00168607962544753	0	0	0	0	0	0	0	0	0	0	0	0	0
si:zfos-1169d6.2	0	0	0	0	0	0	0	0	0	0	0	0	0	0	0	0	0	0	0	0	0	0	0	0	0	0	0	0	0	0	0	0	0	0	0	0
si:zfos-1169d6.3	0	0	0	0	0	0	0	0	0	0	0	0	0	0	0	0	0	0	0	0	0	0	0	0	0	0	0	0	0	0	0	0	0	0	0	0
pbx1b	0.00492740229686255	0	0.0396189603336326	0.032571231587154	0.0163915983853889	0.00372901960345606	0	0.0405669931975791	0.00480378922894379	0.0636435209994102	0.0436967579755697	0.0300236791154419	0.0427635690706907	0.0635645577881747	0.0523574898633604	0	0.0744532118633087	0.0433398026212769	0.0511080219151198	0.012338994467362	0.0353663697142247	0	0.381399260135433	0.0396143698647649	0.0854466434508451	0.0441882768839579	0.0345513485959323	0.0478021120071806	0.0437667689803862	0	0.0282832385006635	0.036782485583058	0.08053873887785	0.00569927220293968	0	0.00712167017408923
CABZ01069216.1	0.00380309274596447	0	0	0	0.00148599551567576	0	0	0.00759020196009375	0	0.00531636824567304	0.00601080069189818	0.00941547798066253	0.00403994386392583	0	0.0049057844103983	0	0	0.0284161949578304	0	0.00277530462013715	0	0	0.00331097116679404	0.00343012488008471	0.00899154645367418	0	0.00536403564294404	0.00771916132270523	0	0	0.0119828845233459	0.00298118685457781	0	0	0	0
hyi	0.0874458544374684	0.111289173789174	0.0343019621780844	0.0272019430549734	0.149191734486347	0.104678702047983	0.0855689326577128	0.0872737529615916	0.263454133402585	0.094105300257207	0.116727813280599	0.138744401981127	0.0821214923030674	0.0939115714775363	0.0788089663280128	0.118177183557076	0.0756379613436694	0.133007163290459	0.0258724179326903	0.110454997292738	0.0835443331012776	0.25654119322323	0.200890445091711	0.144488853744455	0.109269104821495	0.0990143056359091	0.0972907628436617	0.13706929079467	0.0817272125522557	0.0767745639053703	0.0751698140037109	0.0869067416559667	0.111824990738087	0.0885380488109522	0.150646888778717	0.0490108962165345
ptprfa	0.0216569955275339	0.0209296095372045	0.0196308240921273	0.0112598609607219	0.0374824839466845	0.0572490380217209	0.0669203092529715	0.483569593925868	0.0241294266223249	0.199844408543175	0.175465015371453	0.165730323926273	0.20699127212727	0.126180652361836	0.20582370049374	0.058703092150653	0.171488737772898	0.164080283703185	0.231499884978298	0.126064056318845	0.278848795245487	0.11477128549876	0.0393141471052921	0.171964497715842	0.118799212558341	0.215499190463345	0.0588992854960375	0.184981468569023	0.111154745914616	0.0404825520200793	0.145196809038432	0.121479757215144	0	0.0146515877262745	0.0387408824027678	0.0124862509928801
kdm4aa	0.0339245579161421	0.0658865696816361	0.044448649264415	0.00655641368628637	0.0302611304897067	0	0	0.0364681821917591	0.0674582621641901	0.014236642719804	0.0251571952619746	0.0130334447211655	0.018744864638265	0.029485623667977	0.0203280945152899	0.0138850319355734	0	0.0333146771141494	0	0.0266140813021742	0.0258563350146295	0.130310356240019	0.050138887177166	0.0197938007843529	0.0263624115130374	0.0242333990928197	0.0419797729309979	0.02014256269111	0	0.0279243807768563	0.0210700935783113	0.0252422504702349	0.0279660335986459	0.010682870444557	0.0085111308569347	0
st3gal3a	0.325981474344117	0	0.119809766038029	0.0640912192581971	0.0275316397229018	0.035027077341055	0.0624166780892045	0.0567089887508487	0.025621801634295	0.0471338009576134	0.0511603960012112	0.0590176580810648	0.0525262948267815	0.0247362994853287	0.0724125364177655	0.0687036920406264	0	0.00943079494056713	0	0.0437353378762858	0.0498816691143791	0.110617244934686	0.0504915605450661	0.0657663681616627	0.0366865067774653	0.0733510333505384	0.0389707361076644	0.0505979627043153	0.113219485087192	0.0576706504621407	0.0525199678967423	0.0454105173717525	0.302326432251882	0.219338963694474	1.05975382457673	0.277204814884078
artna	0	0	0	0	0	0	0	0	0	0	0	0	0	0	0	0	0	0	0	0	0	0	0	0	0	0	0	0	0	0	0	0	0	0	0	0
rad54l	0.0116027901727442	0.0367820150659134	0.0391989280582561	0.00983209763276233	0.0415099587870126	0.0185811438552157	0.037560805586083	0.0489148070280953	0.0188536118865364	0.0253340762122287	0.0162058597894505	0.0156411349845199	0.0338417846197984	0.0067614717553388	0.00536318593097573	0	0	0	0	0.0105363495106443	0.00718503328825923	0	0.0302679541031397	0.0155529760750144	0.0175591746309651	0.0312863588741679	0.0247981218367036	0.0141169353869239	0.0149432157800359	0	0.0133312965169366	0.0145199743461631	0.00262888226761075	0.0297156043560285	0.0602495393643516	0.0225646741731467
si:ch1073-342h5.2	0	0	0.00676402351174573	0	0.00455589384831305	0	0.0148814838625189	0	0.0146327187591454	0.00685345471647774	0.00822131041697278	0.00469791956084255	0.00480793626496705	0.00315797119298678	0	0.0247557273245915	0	0	0	0.0105093684588991	0.00703390200086376	0	0.00427210357290552	0.0142277667941791	0.0049988640526409	0.0131861078405445	0.00544665259653548	0.0053544318692158	0	0	0.00713512642711449	0.0045586975890967	0	0	0.00963678012047903	0.0187045849592526
uqcrh	1.5313947265984	2.54621735448118	1.14638350165593	0.94445017405671	1.99789150217971	1.65361044530032	1.34551052208275	2.02547031793092	2.07593359595829	3.98575216139814	3.95730997493932	4.15353969276546	4.59377549195631	4.5327078844139	2.88947674079139	2.85950711707985	2.83829735207715	4.13668340938391	2.80890191605369	2.05268402375696	3.49896433790967	3.579875534742	5.93603447472077	3.34478007395965	3.33812893092856	3.74029504604611	4.01565327773493	3.96767918604704	6.42190068819527	3.18797056905513	3.78266060777718	3.76423203630995	1.57213948443596	1.40568065391664	1.44807687494055	1.79025438414821
FAAH	0	0	0	0	0.00106609881986042	0	0	0.0111105289189919	0	0.00272783180112848	0.00400558422644595	0.00380429452607731	0.00283660583092695	0.00247398664888365	0.00245184574948021	0.0130555120371821	0	0	0.0288857050422887	0.00406980171207618	0.00963883866683777	0	0.00562535859947949	0.00384653479461474	0.00163090739120706	0.00702107885489636	0.00364724436099549	0.00600004792090407	0	0	0.00498798144479362	0.00858710825426014	0.0102755702427706	0	0	0
dmbx1b	0	0	0	0	0	0	0	0	0	0.000393042364071211	0	0	0	0	0	0	0	0	0	0	0	0	0	0	0	0	0	0	0	0	0	0	0	0	0	0
COL28A1 (1 of many)	0	0	0	0	0	0	0	0	0	0.000482325658567454	0	0	0	0	0	0	0	0	0	0	0	0	0	0	0	0	0	0	0	0	0	0	0	0	0	0
klhl41b	0.00957327437218058	0	0.01822315088091	0.0160350313709016	0.0245705115879549	0.0248495680788736	0.0205214079327554	0.121937992747905	0	0.137830293590248	0.100065226089446	0.131082485746289	0.16272952684098	0.0970717970661046	0.0735672925065956	0.00793675989713959	0.0681701476400178	0.0644363667098815	0.1126145531276	0.0693659252335148	0.0379753929903676	0	0.121851881735513	0.0989116288268558	0.107397685546341	0.165701007493793	0.165019466894971	0.106758787885191	0	0.132037340982162	0.1027327758771	0.112233041403262	0.00994175275730971	0.0103649134393502	0.00503692823938707	0.00427482157477917
ppig	0.137068154887939	0.264322340859821	0.159667288183954	0.0844435043591929	0.504910973868809	0.280592009419887	0.286313486285625	0.308061874338549	0.156071502897641	0.389196763390752	0.476237612206968	0.436761536301638	0.406228972056144	0.392783398389655	0.321888212438574	0.442293496984329	0.270331092832964	0.314460716762762	0.60901775783607	0.288904263305166	0.366350048557746	0.161550795327174	0.697985301928806	0.406761177582881	0.555815704093997	0.487434481810228	0.556159912203502	0.637701735404953	0.405033710295774	0.431716121322559	0.317743426501454	0.330815376821655	0.125886711567615	0.100009758994664	0.0787457732909021	0.101858368248768
phospho2	0.0128532862818128	0.0662195597760288	0.110259811046929	0	0.0302797353986957	0	0	0.0915222832030827	0.0412735872781176	0.140221582820136	0.102595989551611	0.182543273730479	0.193091089138383	0.150611991806539	0.0826339170243147	0.0340085917188553	0.0684390104511428	0.0169631831073837	0.0460235640648012	0.029250580675967	0.0182512673189025	0.0362078766614889	0.139078595125849	0.0668829140098447	0.110441589537828	0.127127175140504	0.091895172882231	0.0572819997217155	0.00972142290522779	0.18153444370408	0.106205993677802	0.102298900564507	0.0300837676134922	0.0265264776568782	0.0225217616521964	0.0117718590217076
ssb	0.291892336212162	0.342267718894966	0.145795509221122	0.133125736597986	0.785133323763777	0.307127118421162	0.250463103802088	0.374566963502771	0.578392014802403	0.394462175296297	0.436210581189857	0.361728411042829	0.4478608467927	0.362604983436734	0.443596346975133	0.433889663568991	0.344712082693023	0.274615769169134	0.343965169842173	0.434751322478739	0.34791029081211	0.452297021667254	0.476260430683563	0.457532128846079	0.524983942793927	0.404298833951617	0.442409542915509	0.368503657171751	0.370904719524052	0.568120151978578	0.400326984020814	0.438124263088759	0.255399039611186	0.224633002352279	0.194223002272914	0.152007770262168
FO704755.1	0	0	0	0	0.0122731989765159	0	0.00768913740180972	0	0	0.000758120225737878	0.00360626733356281	0.0026474286848898	0	0	0	0	0	0	0	0.00566754195287618	0.0337266904241152	0	0	0	0	0.00300313377008909	0	0	0	0	0.00143526591889312	0	0	0	0	0
gad1b	0.160270112476335	0.310674611290601	0.626803023230621	0.0349296586419692	0.147234623232077	0.0828798508722555	0.253144098296032	0.237042721846436	0.18808277217355	6.00608684035736	7.26030950972734	6.18584503508338	8.66349065983474	10.3346359541595	5.08315767660264	0.630254740093157	5.65490621334846	4.38049396942565	0.372307466945152	0.186464444040893	0.268633964529001	0.134240839167176	0.184100868663816	0.299241147509553	0.797830408875239	1.3174015389364	0.209364382970651	0.586937004946444	0.160009827418251	0.216278195567587	2.97087722178848	0.400727355021544	0.144252476781135	0.152335757020698	0.328595769899177	0.210187975061605
gorasp2	0.254734489338191	0.099444084525735	0.152111498020891	0.136650903390956	0.252578995540693	0.156019478566146	0.249413249531702	0.352759429199307	0.304014331541294	0.406838502641507	0.420365776760013	0.428625447736042	0.43790416355079	0.430122546962502	0.3614985430045	0.317632480691634	0.542275045465359	0.413375308705234	0.372862601177608	0.325554783059829	0.373212199611715	0.30264393999254	0.426953799097748	0.429249981293937	0.478944407442638	0.46160329448711	0.54157700490423	0.44643316688229	0.655835294147416	0.462587814546883	0.490417761093993	0.465074138027515	0.242585990868876	0.127186707852882	0.244739963999324	0.117908618513722
tlk1b	0.19020539440469	0.259388676263413	0.0734815126032919	0.104069352734104	0.25026992333584	0.410907966720296	0.200156786267138	0.263761220537411	0.299968656121637	0.250196306279808	0.201559694039414	0.353509815618462	0.284665913455985	0.224908856325219	0.217473491250994	0.177002959611388	0.486825354462103	0.366631089108204	0.240636778483172	0.351365834280608	0.318001204219952	0.376243474454166	0.262833846909192	0.210479339203611	0.200867546334584	0.292213268341835	0.234927207338108	0.12492816508936	0.298426663673407	0.299094888208434	0.289163447221282	0.285975812507446	0.421957333906301	0.131198432979867	0.176600415861944	0.241332000997765
dync1i2b	0.0088131030226991	0	0	0	0.0242988989856312	0	0.06178132003597	0.00597907051601201	0.0465069784915934	0.0157314979798505	0.00775288461094527	0.00990885950059105	0.00966686967630748	0.0066474096468478	0.0162459516061489	0.0176105945336715	0	0	0	0.0176308049045979	0.0163739246992981	0	0.017499880288083	0.013466641502856	0.0228585043017276	0.0145560119029051	0.0231052688562813	0.0197049349917733	0	0	0.020138590902705	0.00834882986911325	0.0182162014997699	0	0	0
slc25a12	0.116272615426721	0.166777514145594	0.0939793841822152	0.105403011767332	0.184007719223323	0.147869985958162	0.176159044238506	0.211338829898192	0.281501782583961	0.396431730242598	0.400710072428436	0.417709997255352	0.442615535563814	0.365521661882861	0.25147505382934	0.427723931194947	0.363586853472912	0.24847579825802	0.273100011138506	0.272759779568534	0.353271010818176	0.400466704749809	0.453092905287818	0.353958551644382	0.45057967891215	0.470321780133715	0.332276396414922	0.410793854066245	0.44246197691102	0.248718819775518	0.362925725913699	0.335972863516941	0.0531808136121022	0.0753782874215347	0.075599072692496	0.106922567337289
unc50	0.28414982568828	0.156965042480127	0.124948911026232	0.118121622029809	0.397386095847726	0.371457622564251	0.268450370156142	0.39547570108641	0.63566815735359	0.209132066497671	0.248405361362925	0.186411902363097	0.222773494743138	0.23006297347492	0.194651201192679	0.2667480360051	0.0761635338425503	0.158515944325328	0.40486390134813	0.209809767638439	0.254956970897857	0.562031073888643	0.209240210298711	0.184958741895357	0.312147939975435	0.262085854202248	0.221796716685103	0.215852627424915	0.0889174803308042	0.192554378823268	0.170514794718237	0.230187653817928	0.215244596904473	0.171075711090564	0.24825325189111	0.20882382292627
si:zfos-496c3.2	0	0	0	0	0	0	0.0192660409056581	0	0	0	0	0	0	0	0	0	0	0	0	0.0088795671618147	0.00579053548555956	0	0	0	0	0	0	0	0	0	0	0	0	0	0	0
sema5bb	0.00134385482067601	0	0.00680577674329971	0.012763848777545	0.0184466195014477	0	0.027386155750545	0.0899823340413717	0.0165082256148874	0.00501282197709435	0.00395138752753176	0.00781555111243184	0.0177554263267424	0.00377055423376682	0.00713485591158487	0	0	0	0	0.000889649479884224	0	0	0.0136867897164637	0	0.0120413870006584	0.0119492176663979	0.00272259086102481	0	0	0	0	0.00310346586849827	0	0.00279161955808662	0	0
trim25l	0.00133126011757689	0	0	0	0.00208558345461667	0	0	0	0	0.000271427947144293	0	0.00198900082543534	0	0	0	0	0	0	0	0	0	0	0	0	0	0.00198715187086374	0	0	0	0	0	0	0	0	0	0
trak2	0.0161816000588525	0	0.00588332888161448	0.00238333571666905	0.00609495865477225	0	0	0	0.00727712000698603	0.0152798307906104	0.0210062339853626	0.0180192247677095	0.022385551721008	0.00297387421761087	0.00327564915177065	0.0159989760655318	0	0	0.0661865932436726	0.0189327794533559	0.0120870729553586	0	0.0130455180425075	0.0233171774224253	0.014825253441797	0.0209158147713297	0.0242296670154664	0.0258214965034225	0	0.0307484164565525	0.0129325429975715	0.0119458776176962	0.0315580877687129	0.0270076867229144	0.00205632225530845	0.00557944487871124
STRADB	0.082342218970505	0.0695731503700612	0.0675805567490968	0.0540551980184747	0.12609328259612	0.053951205575324	0.0462968696774713	0.202836986295757	0.374004019834421	0.170014360389647	0.187563492500374	0.161134148697444	0.184060563745743	0.14057786789373	0.133358291629022	0.101556342267596	0.149028644949334	0.12340180605512	0.0433847008191031	0.100702370846952	0.130728464785354	0.109957276923618	0.160318977111516	0.137000271232755	0.173504867823142	0.164742594508414	0.151959149723687	0.0873473119669992	0.141634958558899	0.111667246053347	0.165349053316042	0.153201544861604	0.0660297284127388	0	0.0665932246063485	0.0471895968372902
nbeal1	0.0247973562213898	0.0578210240418745	0.0743747814700164	0.0640163431649687	0.024300544130747	0.0164059487970338	0.00933298987930578	0.0697848058621114	0.387159468553057	0.100222614301775	0.116868785021837	0.126569546461214	0.0964118892600662	0.154111217479991	0.0992361974758213	0.0148042873216083	0.0370589851000703	0.251726618931517	0.0465180834064562	0.0343226061153837	0.0525705618840154	0.0455302913028038	0.114036840580008	0.105336398825654	0.0985267844091941	0.0820500253646241	0.0945059356731035	0.0845697613199326	0.0741507095080695	0.0806131958903058	0.0610323919672507	0.0839547381410323	0.0947419482335054	0.100249314027409	0.0424595672486331	0.0615459762301521
rbm26	0.0807171169094979	0.067250695073663	0.0507419468131475	0.0323022016306879	0.129750347178715	0.0605744970037335	0.160994398114955	0.0725428096765873	0.14298644165772	0.103411272439027	0.0961402090655284	0.109694935515043	0.149890197103171	0.0862841668400102	0.130696767236628	0.11574422327938	0.0482435697738604	0.124969204024925	0.0566991433026616	0.110822256374199	0.102507535040966	0.408494478970028	0.0997201799904238	0.130114718714055	0.13773173201043	0.116829524932807	0.10190795222337	0.108758827967457	0.216270421911479	0.109543908038591	0.146237762569512	0.107990750295653	0.0797692532179971	0.0819944122080776	0.146507056529326	0.0717190834375638
si:ch211-79h15.3	0	0	0	0	0.000232568751160227	0	0	0	0	0	0	0	0	0	0	0	0	0	0	0	0	0	0	0	0.0033708757809625	0	0	0	0	0	0	0	0	0	0	0
RNF219	0.00348663364127282	0	0.00895532716203421	0	0.00153187103775377	0	0	0	0	0.00826253033536078	0.00596846240080543	0.00238878132737412	0.0120499985675236	0.00752757649875226	0.009292039509752	0	0	0	0	0.00147992898116805	0.00653557181024882	0	0.00597175746512697	0.00746758474773566	0	0.00291730800969941	0.00655314387747076	0.00416776981192059	0	0	0.0055698038046928	0.00155463317984288	0	0	0	0
pou4f1	0.00307195670916335	0	0	0	0.00453411734925462	0	0	0	0.00872828838264816	0.00681129399402833	0.00223240197522927	0.00685886862687645	0	0	0	0	0	0	0	0	0	0	0.00310135878463049	0.00115031512882954	0	0.00962724176071748	0	0.00344949913610266	0	0	0.00120170396815869	0.00113192993426063	0.0181355231373004	0.0122555327602646	0.0147194328896896	0.00453580770715374
pcdh9	0.0147906236308852	0.0801898896587118	0.0117180682271924	0.00601552767421128	0.0259726608241353	0.040769616296885	0.0344034678897664	0.146947756432173	0.00892665857316289	0.128004794196368	0.101015815914815	0.150050601869881	0.10643030322458	0.0508941672519237	0.0628644231340045	0.00844566061957367	0.164411865461622	0.0243618064511611	0	0.100217543907892	0.24167674144885	0.135795738058687	0.0332188086076772	0.168119298367822	0.0883485743754411	0.12100139782501	0.13777682876076	0.183960712841666	0	0.0371622628687319	0.116947300480748	0.112955404982948	0.016519966484673	0.0239540474384925	0.00910948319866763	0.0113792386070055
CU074421.1	0	0	0	0	0	0	0	0	0	0	0	0	0	0	0	0	0	0	0	0	0	0	0	0	0	0	0	0	0	0	0	0	0	0	0	0
si:dkey-172o7.1	0	0	0	0	0	0	0	0	0	0	0.0028136966400827	0.00202771951812662	0	0	0.00456302218085082	0	0.0266345631398954	0	0	0.00165013288520125	0	0	0	0.00207681611795865	0	0.00164442851175931	0	0.00236299083750303	0	0	0.00160567357659407	0	0	0	0.00786282206119163	0
si:dkey-103k8.4	0	0	0	0	0	0	0	0	0	0	0	0	0	0	0	0	0	0	0	0	0	0	0	0	0	0	0	0	0	0	0	0	0	0	0	0
rtn4a	1.46797377865851	1.46165308415837	0.935956591567439	1.13615462056239	2.42409884452613	2.00403641545447	2.61939605678315	4.38323720829824	16.2603747080942	2.10764025705123	1.87076759075068	1.98257905918492	2.11281915921439	1.94756988528065	1.9303859195269	1.36436628312826	2.24330325132394	2.08719112534365	1.33489507714956	1.75860104156822	1.98243178609986	1.96333626974596	1.92825829968349	1.86971383977884	2.03822472436782	2.14754669402373	2.19494763626589	2.17609912624304	2.5574812715786	2.33618166091685	1.95470281563293	2.16748053894266	1.86246780256367	0.929382987781871	1.82836772174009	1.98014753004938
rps27a	19.8754049381563	16.2037526365195	19.3174052714158	12.5363254188743	21.7556611698763	29.5350022501396	25.5083436980393	4.78288194753021	8.43615124278513	7.17186136539948	7.831276148608	7.34776051211965	6.70395207764099	5.78905382243097	6.17160412645353	8.12734313263042	8.51611499986417	7.58595618384939	8.05301319594114	7.73494833551679	8.55756926679147	12.9591492338282	4.72018982221123	9.14298980925822	8.88885588595881	7.12677981219208	6.20979792994486	7.89828092731662	5.59031830018168	6.87303316284241	7.48452385613792	7.35423343879406	29.176892273519	35.3948682212311	15.2389534544823	20.4618171317111
mtif2	0.0320182143945783	0	0.0257599514028096	0.023403287673719	0.0551388191376847	0.0401801557348097	0.0706970603168925	0.0329721459405352	0.0376149660102965	0.0740216139436037	0.0879695177848549	0.0738705766508735	0.0654796143813455	0.0782953381054207	0.114160415930497	0.0624303401827614	0.05812624249651	0.0581182191480876	0.0602796367165651	0.0485991679920872	0.102063416963308	0	0.117667308227149	0.0745802179926403	0.0990600211590621	0.0814308754287632	0.0793190968370992	0.0700460327560269	0.0782787427171913	0.0308356460067838	0.0563373722483733	0.0797211090765392	0.0303556660772472	0.018654992437139	0.0703393969547726	0.047275854001853
ccdc88aa	0.00141988659081822	0	0	0	0.00105304332682339	0	0	0.0223862849589672	0.0156255186046597	0.00892735051370757	0.00338104284548826	0.00602019131812403	0.00612043172240907	0.012191643068259	0	0	0	0	0	0	0	0	0	0.00929008004328274	0.00786406783239643	0.000946571527393496	0	0.01519155053693	0	0	0.00647642265485643	0.00600147306512259	0	0	0	0
si:ch211-194e18.1	0.00943975085592876	0	0	0.00319664137120357	0.000558780370202053	0	0	0.00735686844594982	0.00696470981536554	0.000186038793181232	0	0	0	0	0	0	0	0	0	0	0	0	0	0.000486616110496894	0	0	0.00526852865805411	0	0	0	0.000501122388870473	0	0	0	0	0
PLD5	0	0	0	0	0.00721380172708255	0	0	0.00776656148680298	0	0.0131671681770548	0.00306415809287906	0.0129614682441129	0.0151416505048085	0.00782041175976156	0	0	0	0.100076057803931	0.0963651458902227	0.0121851134267228	0.0351316149139491	0	0.00347284357005697	0.0192798222372085	0.0048866258561432	0.0147998404239941	0	0.0209902645499526	0	0.0501843846593085	0.00489032294927016	0.00825725582276869	0	0	0	0
cep170ab	0	0	0.0163915630901435	0	0.00156699094353451	0	0	0.0477033770164719	0	0.0419224124401345	0.039516677084817	0.0542280325300264	0.0416658475088417	0.0216904020910834	0.0584900770112543	0.0625297807167306	0.0894250326104716	0.0148836101684825	0	0.028885745136544	0.037451463646291	0.0464694811682428	0.0510150656037621	0.0513696411943438	0.0292982550487221	0.0385787220520444	0.0532591616225292	0.0344995667682848	0.0491444598509833	0.0313922461152095	0.037162248792299	0.0418789458271358	0	0	0	0.00606228145475356
bcl11ab	0	0	0	0.0118435701257787	0.0241672287673074	0.0118856599512688	0.0228962889694838	0.0189644997259854	0	0.00300901592871235	0.00708648702227378	0.0054326990339211	0.0189922457736558	0	0	0.0269293731549444	0	0.030522794422875	0	0.00642822256472689	0	0	0.00158730763418781	0.00200199106092809	0.00213746693999959	0.00416414793782711	0	0.00766204638134472	0	0	0.0100402537694198	0.00142540601153643	0	0	0	0.00750042939958313
BX005290.1	0	0	0	0	0	0	0	0	0	0	0	0	0	0	0	0	0	0	0	0	0	0	0.00140117760570694	0	0	0	0	0	0	0	0	0	0	0	0	0
zgc:113227	0.00191024010954081	0	0	0	0.00625567849691928	0.00655245733531218	0.0125260541927209	0.00716060258918338	0.0114724989537296	0.00962068123222774	0.00494896775744568	0.0146953477604284	0.0160135133362579	0.00580832414166038	0.00498233761316134	0	0	0	0	0	0	0	0.00665474188276434	0.00612683102453254	0.00743690335545414	0.00444296764761922	0.00640923967869294	0.00157205811332904	0	0	0.0081706998095081	0.00639345022429761	0.0181031437301423	0	0	0
si:dkey-261j15.2	0.0180483566587534	0.0236527399333939	0.024007376655274	0.0499924433951063	0.0447847227193217	0.0435714888911229	0.0681746421632123	0.0381705157312841	0.05804577231574	0.0500686498388178	0.0337124365881986	0.0992324629741527	0.0283582972232582	0.0369602305324056	0.0500767004695094	0.0319581394227096	0.0985289794759814	0.0751036866132421	0	0.0195220960746954	0.0202477701628793	0	0.0394157838994095	0.0709552181500748	0.0478719064000525	0.0240115875949913	0.04231496187075	0.037133255456839	0.0134105782641347	0.116296460868003	0.0340846375897708	0.0542740635541967	0.0424989609853148	0.0231688519175438	0.0123018025831325	0.0232878725845206
ccdc85al	0.00658994600957527	0	0.0107696347800569	0.0222208903966618	0.00401378224523667	0.0258668632548274	0.00605180343742435	0.0173324290061841	0	0.0556038909044453	0.046823625059078	0.074839349226639	0.052746351822826	0.0284328989870311	0.0422593480705746	0.00475303243469333	0	0.0955438202589472	0	0.0124896152828696	0.0118787457784443	0.041154465053686	0.0999540555898342	0.0595564645188036	0.0754629831261794	0.0669456895513255	0.106151320841015	0.0802686110242757	0.0325759028314779	0.0224114746750336	0.0559383852920533	0.0493497493184522	0.00943948347146444	0	0.00315128367540518	0.00729290321892356
sec23b	0.724488424213089	0.258344215645166	0.0935874347185481	0.529394478893028	0.124665513413711	0.183878337976827	0.0731356671361604	0.316156335918132	0.284847478463718	0.343135399260715	0.191215990937175	0.390636713520875	0.310678336836115	0.293874631025019	0.460314171960778	0.29479271331308	0.352171324477289	0.473476138361867	0.342687663342959	0.155212499581071	0.198757284502781	0.336735953642759	0.160987978300586	0.345990689941464	0.284824837267422	0.270248842106359	0.301280707144373	0.235912777872461	0.266450664579646	0.283645126181478	0.382306079184328	0.354770518265983	0.233045962084805	0.475194195412975	0.374516877581739	0.436522788693521
si:ch211-85n16.3	0.0829906781256459	0.108490098155911	0.140416544169741	0.12120863528596	0.252616430409509	0.213222405751327	0.178492957712427	0.244499786733089	0.237605709584652	0.342042509147436	0.353399771886802	0.385037927665615	0.530174710496706	0.406322276141636	0.261497927396731	0.290595783354813	0.206232236536147	0.347590876761529	0.291949100035548	0.224713977686206	0.264944838546987	0.338390775043149	0.489027745140432	0.447108679396412	0.344650033604657	0.411145289682384	0.418823659450434	0.329762952715386	0.591788846663667	0.283350270933779	0.377054827015193	0.360242694672497	0.164662218086607	0.133757247152845	0.116461800807547	0.0620171019589164
dtd1	0.0925152491924291	0.0897981200596071	0.133242365142838	0.0800702340476089	0.229475168163932	0.118017904357913	0.165413226319627	0.18615884959742	0.133582202966989	0.445512980326908	0.672096822627186	0.480155993526589	0.44593068030034	0.380697066097905	0.374201335524668	0.569399672431138	0.452131017572205	0.392304602213635	0.379010848162909	0.306544922508501	0.236898755684515	0.422828546983195	0.583914529432869	0.549182804449186	0.683777547938684	0.461460615648448	0.403748493676757	0.720514989244908	0.193781181783734	0.137471628954392	0.456064699089092	0.500524027348188	0.199896881658363	0.14822433983526	0.100177086569211	0.0815059963812402
RIN2 (1 of many)	0.719691004452192	0.149821077778974	0.00563758014529946	0.0775763201950182	0.0140846394098457	0.0274923187141121	0.018390145564317	0.0451857440709106	0.136062409502909	0.014856154516996	0.00953033961118213	0.0181355946223806	0.0165768402269049	0.0190767029819346	0.00448468703611518	0.0292705772157827	0.0432425112174089	0.0208020949415477	0	0.00777856822613235	0	0	0.0113142271088354	0.0142960210535936	0.0157568000835041	0.01453310594229	0.0152999602371165	0.0191184146867908	0.0236808296593484	0	0.0245681227830579	0.0164561758727441	0.119141740496313	0.00563588571325515	0.00372152983159705	0.177808042419866
RAPGEF4 (1 of many)	0.0289029327935942	0	0.0628978917408045	0.0112082139704863	0.0397012133170814	0.0400594297135483	0.0350406375067628	0.227158888450473	0.130364341478607	0.303562521810038	0.230668035232678	0.309114626081294	0.329888870943975	0.331810263295234	0.117421752595727	0.39025049482794	0.232767829498834	0.548476237864206	0.0261681460391894	0.305963512275001	0.422270425058686	0.117853603582855	0.103588105458671	0.330285959361296	0.147720731013283	0.259223217097585	0.0879339492387377	0.157253297187658	0.342361419186901	0.102343088911833	0.356017236811903	0.304850342940191	0	0.00350885628291762	0.0257297949063677	0.0177025649178406
5S-rRNA.148	0	0	0	0	0	0	0	0	0	0	0	0	0	0	0	0.0130025484995059	0	0	0	0	0	0	0	0	0	0	0	0	0	0	0	0	0	0	0	0
zak	0.0799422708108798	0.550449954136576	0	0.0157136955028619	0.022391427457664	0	0.0169442143752237	0	0.00270583269295293	0.00398588049438903	0.00646139998407793	0.0166469180304472	0.00585225539948636	0.0083305576297189	0.0108130318660049	0	0	0.021479324002715	0.0198943213649096	0.00168588576438061	0	0	0	0.00139782519772544	0	0.00473107128494504	0.0202470692864132	0	0	0	0.00144851874066651	0.00116902868913306	0.5115951880498	0	0	0.00814194069517352
tuba8l4	2.64407554201236	2.56566388127005	1.76928678627792	1.43862758395843	2.72691613709283	4.62461084255111	3.4233534458448	1.39168402088045	1.12169562618652	1.16587875811415	1.18476389880108	1.30516151432201	0.941251179946727	0.775973033535075	1.33742434168435	2.02475825101626	0.893115102062327	0.875081504231266	0.905661990300204	0.607142342872189	0.59494267064875	1.290417424496	0.823638225425459	1.54062853187358	1.35552666623174	1.31639145115346	1.52033910375323	1.48076410271738	0.549780765067347	1.02435928625474	1.23827133012076	1.20978174786852	4.52221338235777	1.17985930355141	2.15705367930704	3.50029353376393
si:ch211-114n24.6	1.35650286736549	1.58530186599724	0.773727278706462	0.691664225474189	1.60102755201987	3.18040323162831	2.49361280688269	0.812678569697224	0.780246497650308	0.563541162447101	0.647128405576332	0.569289435967053	0.448275792668114	0.360594892306573	0.983089625024038	1.31076942849671	0.438808465277595	0.71986415755965	0.537402384873064	0.351905756899723	0.354756601191704	0.774640505939825	0.426581160358905	0.861442473046951	0.780026909865498	0.777319995442013	1.03589528866973	0.778087972689011	0.32026065864176	0.39149632525964	0.561095578128857	0.63545623261082	2.28765583589416	0.587481543385929	0.812711851369623	1.60049295452587
si:ch211-114n24.7	0.0375466435123742	0	0	0.0376463799697129	0.00670856303079436	0	0	0	0	0.00627130357063646	0.000847980931961571	0	0	0.00381392326081285	0.00337768230195804	0.010514362619338	0	0.00982333710549478	0	0	0	0	0	0.000554405164838516	0.00224700994980129	0.00185074061168347	0	0	0	0	0.00661289996873555	0.00168857601928642	0.0506242915947672	0	0.451742346560144	0.179272976041396
bin1b	0.0228573631176588	0	0	0.00497402185593009	0.00291078200280111	0.0122794307255916	0.00914494741655235	0	0	0.00107851812041662	0	0	0	0	0.00552342761824278	0.0234838745199208	0	0	0	0	0	0	0	0.00167932267327695	0	0.00151387939770611	0	0	0	0	0	0.000769028455590914	0.0140819702979362	0.0394693303156093	0.420947668020439	0.146817941256486
ihhb	0	0	0	0	0.000333198310271401	0	0.00778808920788902	0	0	0.00140440167573208	0.000754892116103011	0.00151683869030453	0	0	0	0	0	0	0	0	0	0	0.00175530734729528	0.00364969361315857	0.00183921643494379	0.00420391439399027	0	0	0	0	0.00416948249006914	0.00335246605474892	0	0	0	0
nhej1	0.135605016426824	0.0771220076575504	0.0732888176293306	0.0262379895795251	0.0800625727222729	0.0689548517166403	0.0872026447338849	0.107868388305692	0.104286099100553	0.0908896423392672	0.105143170030692	0.10399156970642	0.115018310545667	0.0991286675137964	0.107880799480805	0.16760230107504	0.191015770694725	0.0487436162137394	0.100344114921386	0.0883329856515662	0.0981967247053628	0.19579294845836	0.162220922088827	0.111590488163962	0.104742165272038	0.08230849700917	0.0965312630423616	0.109809575913817	0.0515639333681892	0.0994038236994153	0.102259019586963	0.0723816082259834	0.0312403819933737	0.0376264296785661	0.0290048617308886	0.0398090881314158
atg3	0.179075323047239	0.24392860969695	0.167228053781043	0.112068692933763	0.312198011921279	0.331637703725026	0.214782713567111	0.658942057442065	0.445209554901589	0.572495592682142	0.597716043325191	0.605342409945663	0.5629862930305	0.439325140953682	0.488730993056033	0.464736496085043	0.559008222629649	0.421074110198043	0.421498680727234	0.292614200606144	0.471482726896505	0.338084208053275	0.630586452233058	0.627615835642839	0.449221995333486	0.545732736927813	0.563372660538831	0.53753350743679	0.224397714513983	0.410091585657334	0.577946862311091	0.627343663557295	0.583271111338394	0.19281132330596	0.254410151234939	0.419545118578622
GPR161 (1 of many)	0	0	0	0.0101073399502719	0.0149521652488715	0.0186549762149053	0	0	0.00525541307546773	0.000283139977043011	0	0	0	0	0	0	0	0	0	0	0	0	0	0	0	0	0	0	0	0	0	0	0	0	0	0
hs6st3a	0	0	0	0	0	0	0	0	0	0.0035398385305013	0.000833752293860998	0.00414333453415131	0.0020820407330449	0.00219508511662048	0	0	0	0	0	0.00135050929055856	0	0	0	0	0.000676921623103714	0	0.00894283271097296	0	0	0	0.00229955172830913	0.00816720570987894	0	0	0	0
si:ch211-181l5.2	0	0	0	0	0	0	0	0	0	0.000719158009802124	0	0	0	0	0	0	0	0	0	0	0	0	0	0	0	0	0	0	0	0	0	0	0	0	0	0
dzip1	0.0222522605035605	0.269139500380901	0.0245760702318638	0.122174184630157	0.126492153485038	0.211074839582559	0.142094832138604	0.0234284519172871	0	0.109904364895863	0.12420234840037	0.124461981561403	0.135970856334577	0.105855764005662	0.0643973581969395	0.111017257656939	0.217971696583359	0.175515669673379	0.0522138680033417	0.190718847046485	0.190752448362033	0.22426189763524	0.0159087057886429	0.0931632298513129	0.0512027766238145	0.10136333355208	0.107878997885867	0.0711181120484986	0.0622944105465948	0.0541644117641362	0.103385849298362	0.111979546319899	0.00469350475264291	0	0.00398689269158714	0.00252013016976353
si:busm1-52i16.2	0	0	0	0	0.0014771061551526	0	0	0	0	0	0	0	0	0	0	0	0	0	0	0.00154432283760055	0.00574494071795673	0	0	0.000595224631823804	0	0.00107056890459818	0	0	0	0	0	0	0	0	0	0
cldn10a	0.00977354183485898	0	0	0	0	0	0	0	0	0	0	0	0	0	0	0	0	0	0	0.00169011104198557	0	0	0	0.00123941539254764	0	0	0	0	0	0	0	0	0	0	0	0
si:ch211-181l5.5	0	0	0	0	0	0	0	0	0	0.000998372306488166	0.00237629494776581	0.00196860081696934	0	0.00835107937700948	0	0	0	0.0104119812750929	0	0.000983501661281831	0	0.0626523234614156	0	0.000492817675201612	0.00121729582601434	0	0	0	0	0	0.0010743833174056	0.00178729640738064	0	0	0	0
abcc4	0.167936435437787	0	0.00152663504903704	0.0030079494086973	0.00344576312498614	0	0	0	0	0.000354205607145602	0	0	0	0	0	0	0	0	0	0	0.00500042503612807	0	0	0.00145831905395926	0.00143182330384064	0.00359954903123042	0	0	0	0	0.0139019088333262	0.00362640611745061	0	0	0.00625361537138658	0
sox21a	0.00810761726857617	0	0.00626085083710706	0	0.0236981402975289	0	0.033020139627077	0	0	0.000823992204183237	0	0.00975005366599576	0	0.00162238554597248	0	0	0	0	0.208381609881414	0.122328799496678	0.0394610425130666	0.102266730290382	0	0.000705652559260702	0	0.00411398374891568	0.0142494942776913	0	0	0	0	0.00171496729128634	0	0	0	0.0154853908041623
ccdc65	0	0	0	0	0.0267753625653181	0.61387066665357	0.748086294151361	0	0	0.00250168633756998	0.00340488652908037	0.00145739240436227	0.00241418186997699	0	0.00433745391455216	0	0	0	0.0993167010964564	0.0449086579234734	0.0544405863399265	0	0.000549191222562269	0	0	0.00222074271407627	0	0	0.0504814613437524	0	0.00568838495294517	0.0013155800194969	0	0	0	0.0112467089317988
fkbp11	0.0310596555879347	0.0209296095372045	0.0874604705878724	0.0602961786825487	0.0569913811355899	0.060551231797867	0.0242043909421522	0.0830566359819914	0.0403860475338815	0.289459558289696	0.243943315705872	0.298298876788664	0.300042018781569	0.219923474375052	0.18550883779852	0.122892346557566	0.582636155760122	0.454771450461356	0.383641673641746	0.341869213275669	0.168362590732582	0.147259191978845	0.0205362119396363	0.309291243175929	0.16748817738699	0.250764937453852	0.0789141021844399	0.201426945933272	0.23934810244681	0.376794550959123	0.31354979278608	0.324326270694297	0.0116011972435555	0.0282838040575256	0.155437450890517	0.0438922539208721
si:ch211-241a17.7	0	0	0	0	0.000724409383100185	0.0972034644941226	0.0315636174624048	0.00534711412934809	0	0	0.00121911940079794	0.00109087001792845	0	0	0	0	0	0	0	0.00616527645230437	0.00543745405351325	0	0	0.00146563769495439	0	0	0	0	0	0	0.00108198262735703	0	0	0	0	0
arf3b	0.0124710571263773	0	0.0282870779217846	0	0.00870548521223383	0.0034798040870299	0	0.0422607616605688	0.00416328399841795	0.0836420354461691	0.0937776142313934	0.0874711365196748	0.0806524794278701	0.0986874072290037	0.0621061331460795	0.0863129982510097	0.0194183806623998	0.0875984602088674	0.0784733705350908	0.0397286305656828	0.057040173399564	0.118495721168206	0.113092706919766	0.0931085620529771	0.114354483576306	0.11674619892466	0.117460457964123	0.124749687306045	0.0220099969406104	0.0269883680133862	0.058798337491204	0.0732223061149503	0	0.00235645201273992	0	0.00166637338495092
si:ch211-241a17.6	0	0	0	0	0.00292156547981363	0	0.00341682691584902	0.00763292354711117	0.0149253731343284	0.00650859375191561	0.0050655016659222	0.0100818778338533	0.00508100078006497	0.0102845151755395	0.00393369365967256	0.00917061002897913	0	0	0.0579025384472855	0.0156142583931582	0.00568391089446569	0	0.00337138435609338	0.006816579382928	0.0154494551595481	0.00278721136839809	0.00581911772236654	0.0100937129434705	0	0	0.00415883118963359	0.0119661762322662	0	0	0	0
erbb3a	0	0	0.00364836476642804	0	0.00138898806288382	0.00395077336388598	0	0.383973460061172	0.120713350115256	0.00600972298591183	0.0129505382232984	0.00255577336424115	0.0032565546303322	0	0.0247070013873576	0.00882145377558222	0	0	0.204202975272725	0.00575447455633744	0	0.0622010462215974	0.0036562774804964	0.0240499118211122	0.0186996391835021	0.00149328618531084	0.00463929482718627	0.00529606618326805	0	0	0.00438181064209857	0.00457481094622251	0	0.00457957235953307	0.0236809699725301	0
pa2g4a	0.332933290200126	0.320275436830294	0.359727880013681	0.0965687075332782	1.13496292318859	0.743765145302261	1.0829614151286	0.559050058890771	0.5376776146715	0.515556965866001	0.736306350545827	0.629046554260069	0.635321718003977	0.494921590873687	0.724275119454842	0.60638136497278	0.541229369770513	0.48326709620593	0.780271523458735	0.627205533436132	1.01956902231848	0.643987304398162	0.516912966146365	0.562638778797854	0.696567581889545	0.549299490706128	0.677588009754028	0.635067002584347	0.366920979020106	0.715650421565818	0.642133962885017	0.53035448984078	0.26565929946531	0.460505656851897	0.250416221962462	0.321444849603472
myh10	0.24300901787015	0.0742219379835766	0.0846369033163044	0.42100228278017	0.323113877909793	0.23243897291608	0.174804364218132	0.348801335540119	0.203785650745149	0.433109428639084	0.538380684124216	0.364077659980785	0.379170842804881	0.284356854688379	0.290360243151515	0.321488528942804	0.395703078221168	0.568658224628763	0.328294700625961	0.288917420726663	0.373981990397363	0.661154854809291	0.199204312789485	0.45677229774932	0.608457368348667	0.392471264450775	0.413501294401848	0.651613526198264	0.363935168466539	0.342453070030603	0.428409060369401	0.393795704286625	0.145788170294538	0.0327309035502676	0.0467746073142336	0.0194011734385417
ubn2a	0.0748019816614572	0	0.0863293057748173	0.0441363969129351	0.114371483126744	0.0529386368944363	0.0776981798052535	0.105458864000642	0.0973795923535247	0.113489810441112	0.102449105299558	0.10257020653743	0.113932424281899	0.103090627002358	0.11086054800038	0.193798856747745	0.14579910277818	0.0592022871429761	0.1149600874138	0.139117308945542	0.22581788422691	0.243725249831229	0.104916650833341	0.0859613204069705	0.105493434405433	0.110558503023761	0.104006690231755	0.142614617622019	0.12231237772835	0.0975725556871083	0.112026378555288	0.112328072879242	0.0892309461574219	0.0448238924791662	0.0117113160591421	0.0420988903360911
ttc26	0.164009762842069	0.132107656577002	0.156951703809324	0.206482636163349	0.375928085423505	1.48236698471832	1.67625639568888	0.143040201566762	0.1287974412909	0.503230306151166	0.571315721519828	0.585061219885709	0.472648445252524	0.387082328832916	0.397375431185584	0.502489394256629	0.719746630418184	0.527693964216281	0.847666543726033	0.783000447716405	0.656195492572461	0.941783323136209	0.282908384604314	0.613774410627244	0.617899818424451	0.56671762433419	0.555273850144819	0.715207956153018	0.653727075402111	0.657087259841157	0.539319952027251	0.524148405807203	0.0940026922697172	0.0191306075059029	0.0392857094836843	0.0958003481335325
rpsa	22.6665022526919	19.9249128567118	35.3628490665387	12.5216585669363	30.2792930658703	29.4301509253491	26.0000539180766	5.04821172546785	8.97001319168931	8.13792250288465	7.23460715036976	7.79307839731842	7.57753455098333	6.23339493488899	7.38308368358862	8.51357577343882	7.85430197855892	9.35307962349904	8.82061659426892	8.95182873427989	10.1064902573232	13.7227078729007	6.14123476816691	10.1176764296373	9.28855029876245	7.83200275629292	7.7322674811893	6.88609613587717	6.71342675227252	7.41185464448247	8.72360528635036	8.34200439528099	32.5198083185183	51.9181251683843	17.7661104801562	23.7705240783111
SNORA62.1	0	0	0	0	0	0	0	0	0	0	0	0	0	0	0	0.0106364874063989	0	0	0	0	0	0	0	0	0	0	0	0	0	0	0	0	0	0	0	0.00198483585407487
SNORA62.2	0	0	0	0	0	0	0	0	0	0	0	0	0	0	0	0	0	0	0	0	0	0	0	0	0	0	0	0	0	0	0	0	0	0	0	0
SNORA62.3	0	0	0	0	0	0	0	0	0	0	0	0	0.0048541097320046	0	0	0	0	0	0	0	0	0	0	0	0	0	0	0	0	0	0	0	0	0	0	0
slc25a38b	0.0791645357186528	0.181378799902692	0.14040453742376	0.0620601820965484	0.107920882810992	0.119407284257401	0.110465507241954	0.129036435791807	0.0952704416849324	0.428552848351206	0.655919676971983	0.348980087397742	0.387203836207364	0.3539914760559	0.586950256772323	0.979218236964736	0.469968900578753	0.539644421660952	0.747221210772065	0.222350493048021	0.154116613775435	0.291708108625943	0.140053498726071	0.415803232390065	0.344585044252755	0.514362835646694	0.428110139631801	0.381980181121476	0.288289465236643	0.173659077409219	0.360840421911669	0.355020845827741	0.0775600500544904	0.0685216655005592	0.0867602239912673	0.0766216226788537
myh9a	0.0211247140820631	0.0168187077850435	0	0.0357399983657737	0.00375213773300374	0	0.00899568566915307	0.00658308778415899	0	0	0.00572517363110478	0.00419996892022999	0.00315918834133134	0.00615726770014353	0	0	0	0	0	0.00343578833014893	0.00459924480400318	0	0	0.0020601062632577	0.00385996776168635	0.005765991672924	0.00238102494552215	0.00300333490307638	0	0	0.000677996255291083	0.00902365359196416	0.406864074989552	0.0886955695218279	0	0.106665732279967
PLPPR2 (1 of many)	0.0543183401567217	0.139727252403309	0.205553472106064	0.0544661732903674	0.0937527523006528	0.0504145879110667	0.123900848740572	0.857483052578298	0.044025248467978	0.576216300511189	0.486354757530432	0.674350383093579	0.337533150258675	0.407562386761394	0.77543633867717	1.04192277982717	0.354654248379678	0.421884805682041	0.284141500026374	0.357158415020228	0.442324429646888	0.0503043412646511	0.0693702593267312	0.468947636194394	0.746813330915191	0.630435953079008	1.22274508526259	0.729316541874257	0.204834212374559	0.0617962577205936	0.339662723926965	0.333829333673922	0.075638126519092	0.0681232895654207	0.0499047900535982	0.0462292861790683
palm3	0.123281194838922	0	0	0.0439350409291505	0.0301700364365294	0.0761403396213465	0.0426503590219544	0.0194358702677959	0.00675050797572517	0.0083739532458717	0.00153791787936014	0.00939546994633518	0.00223795755042118	0.00479742857828204	0.00397449961049904	0	0	0	0.020136606740125	0.00342005209719807	0.00986791403374973	0	0.000630966498076625	0.0145857697135361	0.00466020003524338	0.0114180846419809	0	0.0069086907095896	0.0179498087447878	0	0.00488031309584078	0.000888766436624287	0.325385432041855	0.0811626253324715	0.00384688475425715	0
si:ch211-207j7.2	0	0	0	0	0.00208963465588249	0	0	0	0	0.00324756047177293	0	0.00118994779699015	0	0.00248983152803949	0	0	0	0	0	0.0057669501471332	0.0104921278570227	0	0.00112900050037302	0.000658582348807604	0.000590683817525719	0.0022780361323867	0.010077620265121	0	0.0882142539169606	0	0.000792627737706482	0.00253271854890691	0	0	0	0
klf1	0.0185477320996143	0	0.474419541345257	0	0.00283446812076625	0.00472080008119776	0.0096150148071228	0	0	0.0086645011131576	0.0047785586712464	0.00688357601091936	0.0013870510462526	0	0.00678527324295349	0	0	0	0	0.00485412395044396	0	0	0.00391167746433821	0.00469723125769336	0.0171763273752954	0	0.00356503188564519	0.00171299548608559	0.0254198081312882	0	0.00362417594396126	0.00458962884837604	0.0208842211870609	0.0155815663837054	0	0.0204200074798243
nfil3-5	0.074743149930885	0.218114973773212	0.13901981365426	0.052757624642479	0.207668752386379	0.0561839548843547	0.0914316608044437	0.219168531693588	0.0790936173991528	0.500567589005684	0.157308990139657	0.511669280565423	0.380041538331698	0.347623188409567	0.157436817102304	0.264310393693241	0.349125497723527	0.0817308641831765	0.0578275351591414	0.14521320055057	0.0652916292483498	0.320884856116478	0.15006298480881	0.319951440970344	1.03766454146337	0.246228765809494	0.434210829332853	0.119028628449904	0.163172832620053	0.48032240192357	0.598483684159018	0.378827822446936	0.0304072065599073	0.0320368598473473	0.16389408140541	0.0796921611487597
rgl3a	0.0115707332929857	0.0168187077850435	0.00972253820471388	0.00532258596774726	0.00256164054671454	0.0113906243770752	0.0193992442054458	0.0733462956732317	0.121692100936654	0.0108863066724273	0.00472135687991456	0.0117830899872129	0	0.0163900244706932	0.169426924099665	0.121233185790167	0	0	0.26965928572256	0.00521478520352114	0.00689491596476422	0	0.00126817195295691	0.0116007285358156	0.00213608867974975	0.00134006546487809	0.00559379063984886	0.0116183519411742	0	0	0.0180585320708084	0.010166952015242	0	0	0	0.00481283295291355
ccdc151	0.00141338760741746	0	0.00449647566237583	0	0.0611344250777083	1.0899593848117	1.3365610013896	0.0127462836579047	0.00651478530525027	0.00742822152320269	0.00787501918922165	0.0138358716470248	0.00363019004284056	0.00500842166102301	0.0085614039095149	0.010755463775598	0	0	0	0.0741143611850852	0.0176966469101301	0	0.00166708566086276	0.00614355633798655	0.00550240974826419	0.00444085240009561	0	0.00282790954422299	0	0.340059991550475	0.00472049761870844	0.00462351141982167	0	0.0312334708354291	0.0554263404792726	0.00677932549778892
slc44a2	0.387355986636591	0.444868268161228	0.0397788465766569	0.0490160646511167	0.128397313397909	0.029346372705619	0.0291752864213596	0.147307484341105	0.0249839147768594	0.272680801579909	0.171195123060816	0.319722079753645	0.286170904994255	0.211799563563534	0.368698157337184	0.109267313194801	0.332692159031081	0.251959028433458	0.0730642345246483	0.0394551326151821	0.0338872085273739	0.168204927407706	0.322640533792442	0.303760502109375	0.305749035910864	0.31355471158652	0.331383721570763	0.268850776034355	0.23976456987442	0	0.184429382144987	0.298588373315437	0.0738323312793712	0.5562296702289	0.548456661807551	0.207067468612101
gcdha	0.0781259711358919	0.07614522417154	0.0367079479047953	0.143456409829095	0.213342484576379	0.124535300539044	0.293647874616925	0.254905808449322	0.149833995675947	0.157825813298466	0.199115465119137	0.157186222623864	0.176307799932739	0.17309792291999	0.165908148928481	0.111047059159987	0.207103047580387	0.161887014367119	0.0820004808099409	0.131405626164892	0.26392744823671	0.0883865992220032	0.147743282663248	0.182715439625835	0.194531717546503	0.206163840503956	0.111509353229517	0.225833121751242	0.0956428816443965	0.0333166749958354	0.135752760231405	0.180904173133747	0.157648820329829	0.0322142222514359	0.0763013314500479	0.0472871766489382
si:ch211-276a17.5	0.0239093883564688	0	0	0.0102147567845256	0.00442781757917187	0	0.0138715494520738	0.00308675891548578	0	0.00881362017289037	0.00317052080840442	0.00349004480182503	0.00681700433561476	0.00223822854059218	0.0132500576866023	0.0159856768335571	0.0404327926121201	0	0	0.00390826873773995	0.00630949857152952	0	0.00174892441148694	0.00740130552420964	0.00339180952105147	0.00210289966541629	0.00544802367493168	0	0.0455747756536709	0	0.00805504243825907	0.00307778290533087	0.00906776156865021	0	0.0117712423840062	0
acp5a	0	0	0	0.0107227615634906	0.00525707922351773	0	0	0	0	0.00976890254271635	0.00757882010907555	0.00724437558447191	0.00279243027999698	0.00607433036582047	0	0	0	0	0	0.00199907402890981	0.00446615591707599	0	0.00555196555466551	0.00355718856947906	0	0.0116083847948318	0	0.00929823409809261	0.0269594099124358	0	0.00280331779793789	0.00851405859122777	0	0.0111088308963399	0.278129840134034	0.0978648475879807
ilf3a	0.140899080774236	0.241410495904072	0.141006090885626	0.069059266644701	0.306967156958171	0.187073062797498	0.364396298662569	0.298077812225506	0.129739358953508	0.353949078998178	0.430045204489543	0.419996754686197	0.348972098884191	0.260029920590126	0.431217560649482	0.316473805503735	0.274376696024174	0.318179269958999	0.296711955658845	0.433523260905018	0.471263746506412	0.522578742827028	0.53769060885697	0.339621764959756	0.415740592436022	0.379070123713364	0.448479363974558	0.433253303638394	0.544065919874684	0.270926908534481	0.306226274435138	0.336069823338082	0.0729639207187277	0.0705980794685528	0.171204458597021	0.117227253383831
ptger1a	0	0	0	0	0	0	0	0	0	0	0	0	0	0	0	0	0	0	0	0	0	0	0	0	0	0	0	0	0	0	0	0	0	0	0	0
si:dkey-217d24.6	0.0338621918517664	0.146815251853752	0.026677688916799	0.0230374510919943	0.0878557755805659	0.0448729914250124	0.00681780373997442	0.0349500154715206	0.051799645480832	0.0432051155114277	0.0406256314509195	0.0394288126482497	0.0588882369639282	0.0156463806443857	0.0418025309908718	0.146763672828991	0.035119018353199	0	0	0.0645662925573213	0.0241519914810397	0.0420905536170517	0.0406046880991663	0.050595492461141	0.0535715178062207	0.0353579267412294	0.048484105532719	0.0393245054715969	0	0.100982046610651	0.0367288797532499	0.0452943901122847	0.0146170260428041	0.0379720936848944	0.0358351392156066	0.0275071179185138
rasal3	0.00108980707799183	0	0.00266506123377944	0	0.0008900042818106	0	0	0	0.0126486213002783	0	0	0.00464495029335485	0	0.0109349729960842	0	0	0	0	0	0.00663232870710514	0	0	0.00211874102713175	0.00107202134978688	0	0.00256261099308864	0	0	0	0	0.00182272289480681	0	0	0.442507459487552	0.0732928242662218	0.00243593491181916
pglyrp2	0	0	0	0	0	0.0396138183965686	0.0672009294920935	0	0	0.000275418588055592	0	0.00109366712053852	0.00104432752617607	0	0	0	0	0	0	0.000625754072767314	0	0	0.00199980961812435	0	0	0	0	0	0	0	0	0	0	0.00793397662015769	0	0
myh11a	1.47535323134395	6.74328096473422	0.0197443592915887	0	0.00331922340847806	0	0.00471065285880101	0.00196206812182795	0.00294676666028201	0.00715644104164591	0	0.00238920870060336	0	0	0.00280895720272806	0	0	0	0	0	0.00505714063200098	0	0.00253837952528107	0.00684349231015834	0.00401093996006845	0.00348781824551742	0	0.00167163811843088	0	0.039633783837343	0.00206389671346445	0.00371147786546643	0.0274597167774074	0.527202943763995	0.0243616635118312	0
CR388009.1	0	0	0	0	0	0	0	0	0	0	0	0	0	0	0	0	0	0	0	0	0	0	0	0	0	0	0	0	0	0	0	0	0	0	0	0
fopnl	0.289935006474033	0.392773438453852	0.14646334474607	0.108891346441218	0.439527427521964	1.16298018616638	0.994679098470499	0.149546932950541	0.0967010716846455	0.552606236818018	0.508974390648838	0.482960208235009	0.602854513794456	0.381505211860914	0.491972514604462	0.532440851301775	0.448988702080763	0.711092566297378	0.681863997776355	0.591080449137503	0.607223599247052	0.726828997365181	0.391420011954309	0.543405924944305	0.393837917803953	0.421085900135636	0.461687952854338	0.39303853832102	1.68533926305081	0.932226282665799	0.628240292198516	0.559467835033224	0.129749896305922	0.0868289375366437	0.0629828229750489	0.0716746730459304
ube2g2	0.277313491900675	0.284742384340372	0.245679192958225	0.194766862029823	0.285605732236367	0.317443529262568	0.344805931295994	0.234781597493857	0.252229261369322	0.416580937905475	0.59817231715253	0.507707089461423	0.433694152821902	0.430876916776276	0.45643603389435	0.456035781742805	0.459794371444504	0.322177048422422	0.431977109251134	0.428241289734286	0.442082785499386	0.471503348839347	0.566556617032456	0.390090533974685	0.489761401600998	0.609660565711496	0.400382218513287	0.667127724112363	0.288456756459074	0.405389220726914	0.404251797431548	0.423502308824609	0.42270616595886	0.286452800819658	0.529530656119551	0.287096404204151
tspeara	0.00315516336173822	0	0	0	0	0	0	0.00214010954792754	0	0.001109302947307	0.00143289057014716	0	0	0	0	0	0	0	0	0	0	0	0	0	0	0	0	0	0	0	0	0	0	0	0	0
usp40	0.0114279710283818	0	0.0112277313352864	0.00832940413636834	0.022287381673409	0	0.0309260496301244	0.018746509681818	0.00337525398786259	0.0265227572780617	0.0474595924200003	0.0193110289702427	0.0324756973635909	0.0137018569659737	0.0292093271847885	0.0268382702303407	0.0176406044376705	0	0	0.0307508276208967	0.0319220773101318	0	0.0444715547110041	0.0464836992181647	0.052512992716047	0.0206658419860002	0.047637047918671	0.0198143759103177	0	0.0330633162506199	0.0198652105030198	0.014522091427094	0.0310559793532438	0.0250503644168803	0	0.0200453134196052
si:ch73-267f5.2	0	0	0	0	0	0	0	0	0	0.000347424524627709	0.00160956882226562	0.00211502567112408	0	0	0	0	0	0	0	0	0	0	0	0	0.00317128993169359	0	0	0	0	0	0	0	0	0	0	0
nabp1b	0	0	0	0.00346278373184203	0.00118933962849874	0	0	0	0	0	0	0	0	0	0	0	0	0	0	0	0	0	0	0	0	0.00102105038311852	0	0	0	0	0	0.00165665632084794	0	0	0	0
si:dkey-15g22.2	0	0	0.00528287413710855	0	0.014415082057217	0	0	0.00592020133379347	0	0.00222067502493138	0.00488271826229426	0.00489910434304269	0	0.00225118952854688	0.0113252428262609	0.011863522042424	0	0.0249366608813613	0	0.000611751713715369	0	0	0.00586012789194162	0	0	0.00404505570981371	0.00751889418974618	0.00471042431031145	0	0.0269883680133862	0.000534830602301087	0.00192246803181425	0.00439744455701902	0	0	0
sdprb	2.08183002537604	1.35729214724089	0.016627493799857	0.366624427391655	0.138192076189246	0.262905829133345	0.127608804616105	0	0.0172646332162345	0.0023242780766616	0.0063877376251162	0.00100046171308059	0.00302050013441226	0	0	0	0	0	0	0.00392443783949049	0	0	0.00605400074612248	0.000643245249473021	0.00694871585297371	0.00274185251311531	0	0.00607181716241106	0	0	0.00633217042118952	0.00344545722098418	1.09736369412219	0.0715479140830541	0.0058408250946317	0.00336201807151954
tmeff2b	0.0141471394909545	0.0400256163944925	0.169544764003203	0.0297829211816152	0.206913140539131	0.0280572590806407	0.329344485290631	0.507147779557203	0.0202760054748357	0.507113007553059	0.319599816418596	0.486341201411515	0.898718943651641	0.203155115080442	0.673195197032431	0.250041168290832	0.779357062608788	0.599496454573805	0.134606709885296	0.377501158965648	0.332958778474763	7.91523100250059	0.927772040563604	0.175687371054291	0.120589824815387	0.677966219213199	1.31010573132065	0.57832427667272	0.203275547654362	1.36602347147779	0.736486729486855	0.44864912007542	0.0237470439411731	0.136208915225564	0.0488402204247348	0.0502773939214246
5S-rRNA.149	0	0	0	0	0	0	0	0	0	0	0	0	0	0	0	0	0	0	0	0	0.00535759825299436	0	0	0	0	0	0	0	0	0	0	0	0	0	0	0
vps16	0.0771817605282816	0.0961834410587873	0.0426959280472295	0.0415215854302667	0.10789930386584	0.0934621493772451	0.0458741459694613	0.164780709552848	0.107098810712952	0.167780527643191	0.203020255359436	0.208626771756498	0.243594974035908	0.179578533466245	0.160187946597416	0.144038656381262	0.379147609324426	0.174991213636548	0.165548937269804	0.145683886707773	0.145190800435458	0.232452344810673	0.214185194349457	0.173595129763514	0.186175946946753	0.239242024270994	0.156389204104644	0.231408819615465	0.127375853126417	0.197560889662889	0.147728096529604	0.198631208231048	0.211977057465432	0.0363686060169304	0.0265498444397927	0.0883933224057203
rgn	0.0108918668091079	0	0	0.0678322456875971	0.20201557392484	0.0305687029093819	0.0858939665792459	0	0.0200137208239901	0.00332057658719215	0	0.0014233487553171	0	0	0	0	0	0	0	0.0014049048036505	0	0.0486968717129612	0.00198946934088483	0.00157884174590159	0	0.00288021090368634	0	0.00304883997736541	0	0	0.00082389418364486	0.0030638109793195	0.262416502940559	0.0115718060897547	0	0.235708418416544
zgc:64065	0.00230338187618787	0	0.0026592760067886	0.00236147025137851	0.00498921779350486	0	0	0	0	0	0.00111741556975567	0.000830184168055842	0	0	0.00313451128267336	0	0.0194183806623998	0	0	0	0	0	0.000980039150603988	0	0	0	0	0	0	0.0476213153007286	0	0	0.0281122345768477	0.034305616922152	0.00378450283932325	0.120508857452419
zgc:64065.1	0	0	0.0026592760067886	0	0.000879981339043038	0	0	0	0	0.00091591963005025	0	0.00770393421446613	0.00145599403624843	0	0	0	0.0394982146806964	0	0	0.00789947608078943	0	0.0570632946063774	0	0.000884217078829721	0	0.00186351422731478	0	0	0	0	0	0.00242715395570969	0	0	0	0.192486364454084
zgc:112023	0.123255554797306	0.183933013348282	0.0520152108256587	0.0982936178460906	0.289983017169484	0.205415541796563	0.328428020061105	0.154152483406595	0.16939281744758	0.122719535296219	0.152524855522962	0.109439854206393	0.165368545121781	0.0871123860363441	0.186426433940474	0.137554297921781	0.0879299199013754	0.0956724243862412	0.371756380386389	0.183304904282217	0.206719008328918	0.230700133837593	0.139227397305593	0.113641034513588	0.16840163780238	0.178300410085867	0.140294317253559	0.107511007402979	0.322501014551359	0.203559815160448	0.148179258024099	0.132790401884539	0.174149875965645	0.148643958791871	0.228559809424722	0.0787151611369097
CU179717.1	0	0	0	0	0	0	0	0	0	0	0	0	0	0	0	0	0	0	0	0	0	0	0.00341076240844967	0.00195034756039586	0.00159277466443423	0.0013862588477971	0.00191741612071438	0	0	0	0	0	0	0	0	0
si:ch211-207l14.1	0.00739050231766153	0	0	0	0.00521087488420561	0	0	0	0	0.00369064550557676	0.000835108356144318	0.00222151133859387	0.00669694461227942	0.00403217351894234	0.00486220510726024	0	0	0	0	0	0.00187428355511106	0.0570632946063774	0.00484632668951423	0.00141474732612755	0.00850705151070671	0	0.00721849060857607	0.00760230228122285	0	0	0.0012264542251716	0.00325651962507291	0	0	0.0150075112593853	0
SFT2D2 (1 of many)	0.000914887637159955	0.0168187077850435	0	0.00682236011697422	0.0265698269704339	0.142509287432928	0.0678257393170949	0	0	0.00478237804560095	0.000666821369224327	0.00111011324265188	0	0.00619448195547406	0.00409631249948796	0	0.0316293545713906	0	0	0.0110063353975305	0.00536834928627796	0.0585462954831533	0	0.00459359129189682	0.0021866239837665	0.000318917903898044	0	0.00393477763942407	0.0171128851468713	0	0.00993165195973227	0.0108648426939367	0	0.0369299230098778	0.0143138307389515	0.00436050187632396
tbx19	0	0	0	0	0.00150180289515992	0	0	0	0	0.0097181896210258	0.0139465228354597	0.0027380681833739	0	0	0	0	0	0	0	0	0	0	0.00266422124220363	0	0	0.000873304326821219	0.00481032873786594	0.00575437893851273	0	0	0.0031953837234109	0.00788024863377781	0	0	0.00639517854698985	0
iqcb1	0.0134720531433624	0	0.0263688876926067	0.0100609763800922	0.06117835546754	0.522735774283855	0.385842119095372	0.0157678496386571	0.00486010196493922	0.0522106281809579	0.0435169355057533	0.0388436050759207	0.0448304404433675	0.0264617032197464	0.0210748689239587	0.0258473179739315	0	0.0383388541283278	0.191873351015513	0.140553333153448	0.0937428547062538	0.309774213335835	0.0350150062165646	0.0393057150310486	0.0357804437084059	0.0373722198395648	0.0444296838293721	0.0343764904151326	0.0987440669774914	0.275270455257231	0.0396577424227176	0.040231415174019	0.00469350475264291	0.0153963165852202	0.0143011186334995	0.0158063649575159
pimr70	0	0	0	0	0	0	0	0	0	0	0	0	0	0	0	0	0	0	0	0	0	0	0	0	0	0	0	0	0	0	0	0	0	0	0	0
iqcb1.1	0	0	0	0	0.00492286774041291	0.0789758441963416	0.0132527341319499	0	0.00364477976418275	0.0142079147466857	0.00709588343705581	0.0130309496150644	0.00678650601832788	0	0.0116461816262786	0.0496032380584442	0	0.0259266173023873	0	0.0204473079078387	0.00888329814187233	0.0767606985223566	0.00339628986393579	0.010266445688819	0.00608819923526933	0.00369884784016245	0.00360940987592293	0.00989109846880833	0.0652051589730126	0.0346993303029252	0.00635982205613841	0.0134401287919914	0	0.00346875346875347	0.0143011186334995	0.00664895385360067
ccdc14	0.0045481918620057	0	0	0.00712888452917995	0.022675881985712	0.0549628118790313	0.11787450400502	0.0125730921845369	0.00851896365068318	0.0031654113348667	0.000638887334263042	0.00273222177444143	0	0.00264212729293714	0	0	0	0.0162152345371523	0	0.00709551715082106	0.00458610410456317	0	0	0.00400917378245741	0.00342155363964279	0.0026080441986822	0.00521421002980219	0	0	0.0318989441449488	0.00341963007066265	0.0112938047030176	0	0	0.0147839894949247	0.0122767365140428
kalrnb	0.0798909967884849	0.167039550096281	0.071865084772012	0.227747031825461	0.0655142069569097	0.120028783077788	0.00531499871377031	0.0419717863198043	0.0240654469998114	0.376861303166693	0.263999286785404	0.421462117053865	0.362692425007749	0.349024868662817	0.337562557538124	0.251800229250782	0.506236070259505	0.455110193102053	0.339368418182391	0.154128214505414	0.167902905702333	0.184520909909511	0.123370973463122	0.365660425886059	0.504179008942217	0.372732167229207	0.433097675151308	0.482021780640733	0.402736935413927	0.417979136016443	0.39325951578708	0.34636403504226	0.0401589590947774	0.0451249896934122	0.0523098391024376	0.083750720747072
pimr71	0	0	0	0	0	0	0	0	0	0	0	0	0	0	0	0	0	0	0	0	0	0	0	0	0	0	0	0	0	0	0	0	0	0	0	0
si:ch211-113j14.1	0	0	0	0	0.000281821779401297	0	0	0	0	0.000837979932056587	0.00397152975073148	0.00218112022334671	0	0.00401333535006837	0.00398000445760499	0.0223283036655304	0	0	0	0	0	0	0	0	0.00109297465402707	0	0	0.00573899289857019	0	0	0.0014745882728354	0.0017430641145646	0.0148268959893246	0	0	0
map3k2	0.0064844779741453	0	0	0	0.0121615088390473	0	0.0161846866968349	0	0.00664753376308414	0.0159608562119837	0.0130727818765702	0.00877768986711358	0.0167649090529279	0.0182441870529481	0.00752417092130337	0.0108098759026246	0	0	0	0.0102665998067189	0.0305336140525997	0	0.0271965628972978	0.0155385255732401	0.0192241092394029	0.0184067340658491	0.0287757432094307	0.00828920879650095	0	0.0578687237718076	0.0112666727799567	0.0192256735870597	0.0168625225780474	0.00436353862037127	0.0285749730102906	0.0103757150164611
cyp27c1	0.0033344003414426	0	0.00398027376322943	0	0.086157873173523	0	0.369205391692054	0	0	0.00962861037438244	0.0059082507643699	0.00443765490558278	0.0092409690892576	0.075640071013505	0	0	0	0	0	0.0920453831902164	0.0101883696350275	0	0.0025390479452844	0.0172833375099995	0.000573563933565696	0.00277387141079906	0.0657795167472056	0	0	0.0167159788041389	0.0100904220549567	0.0125622255305917	0	0	0.0115599853419386	0
ercc3	0.0668514961969749	0.214794166161899	0.122660932292011	0.0152909756195188	0.12252199329331	0.0841631065266266	0.0517429757545225	0.101685573897907	0.101679568426708	0.0515139269090012	0.119889354606207	0.0594502782751301	0.0804083179111685	0.116003109070316	0.0528577777100018	0.101620367585604	0	0.0170663608374805	0.0215353869478327	0.0820350662987757	0.10575562590977	0.0506981130162335	0.107341473766949	0.0757124663851572	0.106195320970292	0.0998204989913446	0.10631488726116	0.0989447765026247	0	0.127034523337671	0.0748815093005519	0.0741019912031243	0.0436834131942862	0.0770022558536951	0.0859080466116857	0.0240017002184369
BX927387.1	0.00155207008900191	0	0	0.0107969906627625	0.00173217542685662	0	0	0	0	0.000947597385662614	0.0024746395699958	0	0	0.00881466548785207	0.00296320001896448	0	0	0	0	0	0	0	0.00201657951010024	0.000454670902380793	0	0.00106972305084158	0.000969752263207832	0	0	0	0.00125561621437487	0	0	0	0.0124926761685962	0
wdr12	0.0406092927829332	0.160904251871858	0.0644550626364277	0.0512117076258371	0.169268535895307	0.0542722174459363	0.0694035421658351	0.147845459534352	0.136683122574325	0.167615679238017	0.186840895309257	0.18994235089975	0.164262405041545	0.168013211236772	0.146251149407523	0.0566609407933136	0.30278829627242	0.180202695677319	0.0623503591380686	0.0747390403979648	0.0467746804979832	0.0522313220792245	0.10549820600161	0.220672195482953	0.208624922535146	0.204631357436819	0.161430635524792	0.211673867550505	0.0936534435715792	0.163823752912982	0.169119670508854	0.156643595983084	0.0264841020468389	0.105992784644601	0.138148702705139	0.0321512742169287
tcf23	0	0	0	0	0.000257607974965863	0	0	0	0	0	0	0	0	0	0	0	0	0	0	0	0	0	0	0	0	0	0	0	0	0	0	0	0	0	0	0
nop58	0.231966141679147	0.225028128213122	0.0848824007125683	0.0887063604558495	0.781620341398889	0.392490028001417	0.418865750950826	0.275412317872707	0.184079017347961	0.199265837969046	0.208012970495893	0.199815698961936	0.239669027483187	0.122978409348435	0.279304757249981	0.146848364316471	0.290004888951455	0.157514909362444	0.305184580612559	0.133056292118079	0.179427877237509	0.225464192976706	0.148171564180825	0.289353065168855	0.269946409146244	0.22823370824438	0.181636377761444	0.220777571320183	0.0100002400057601	0.088888581913761	0.243874332436316	0.203730605995739	0.189960628283352	0.466983455594335	0.0987863480749252	0.108016075898823
SNORD11B	0	0	0	0	0	0	0	0	0	0	0	0	0	0	0	0	0	0	0	0	0	0	0	0	0	0	0	0	0	0	0	0	0	0	0	0
SNORD11B.1	0	0	0	0	0	0	0	0	0	0	0	0	0	0	0	0	0	0	0	0	0	0	0	0	0	0	0	0	0	0	0	0	0	0	0	0
SNORD70	0	0	0	0	0	0	0	0	0	0	0	0	0	0	0	0	0	0	0	0	0	0	0	0	0	0	0	0	0	0	0	0	0	0	0	0
sumo1	1.40297639699333	1.6438730375882	0.667033845412323	0.479503541134344	1.61860136681025	1.63817834931832	1.62928547994395	1.55839808227851	1.17125300011855	2.13892301403418	2.30003523505641	2.4344218841836	2.35993806152637	1.96763176058779	1.91480027857369	2.60604324480306	1.78033021849794	2.10766213308977	2.41420417287225	2.38011304629962	2.06017197783745	1.60808205365672	2.37370917586241	1.93980869223527	2.17025081010444	2.20974034849694	2.1567702964393	2.15103061532556	2.81357737086964	2.8319226549239	2.13714553537209	2.18097278684447	1.31043127531208	0.978165445098007	0.952101436529552	0.727276411799114
fzd7b	0.0209492508531547	0.250651502780044	0.00373361270712683	0.251336006015502	0.305309179627692	0.134828357044149	0.253772076369505	0.0382617750611701	0.0408321732027557	0.00601693100607014	0.00473720014309293	0.00116928772253738	0.0131471824247258	0.00568817212863915	0	0	0	0	0	0	0	0	0	0.00703656471536341	0.00401705232894333	0.00233418909490317	0.000854347140380513	0.00127558439623529	0	0	0.00466424214813285	0.00223916597387792	0	0.00755347482502376	0	0.00434811911237496
cdk15	0.0404578004682621	0.0418592190744089	0.118958685354238	0.113338018624342	0.0297485605432423	0.0274935358147812	0.0427178778858015	0.15799955639216	2.62340545788127	0.387571589119052	0.437643644597218	0.33074555363566	0.508630221178693	0.370638893822024	0.337514220697613	0.0403120569285902	0.377816491597787	0.154753992144144	0.779907439586653	0.169571761252044	0.104537633097469	0.881252334734254	1.4761968415844	0.239179820075307	0.60551750849596	0.455007105331105	0.315756882411446	0.293721259043293	0.177291448449957	0.125063817449819	0.243012753406441	0.283363918902101	0	0.00447513500770791	0.0587818414104603	0.0618876234512588
als2b	0.0394394980461923	0.0312793767956391	0.0489922526065756	0.0870477540468336	0.0562788848041629	0.0219744135691255	0.0652520508993037	0.0663410193985742	0.299337155190874	0.141900337262186	0.114945355230215	0.139950500647283	0.154650467910929	0.182065431409696	0.0688004022182471	0.0851173783264045	0.0749169668878592	0.162328628038307	0.0248637466682579	0.0849055432921878	0.0682755153489485	0.0965262369671824	0.124086862383353	0.143811185697007	0.136457819359874	0.114949445346429	0.147966135283923	0.120393539180358	0.0893361991347395	0.173881156882185	0.115271648666903	0.112491422473269	0.0176589092495956	0.0191315848994851	0.0140650609533815	0.0579496474365446
MPP4 (1 of many)	0	0	0	0	0	0	0	0.0026375029177376	0	0.00212977102812	0.00107304588151041	0	0.00163322102216771	0	0	0	0	0.0191694270641639	0	0	0	0	0.0104737340497952	0.000356896725865127	0	0	0.00926234755216168	0	0	0	0	0	0	0	0	0
si:ch73-272h16.6	0	0	0	0	0	0	0	0	0	0.0026705826104906	0	0.00257044060667815	0.00130362629727112	0.0017717990191675	0.00236507260772906	0	0	0	0	0	0	0	0	0	0.00119471529635809	0	0	0	0	0	0.00293329520736603	0.00365319365271154	0	0	0	0
pimr74	0	0	0	0	0	0	0	0	0	0	0	0	0	0	0	0	0	0	0	0	0	0	0	0	0	0	0	0	0	0	0	0	0	0	0	0
tmem237b	0.0668026529327771	0.196170747018205	0.0183725614698712	0.0342955648051774	0.125691188227907	0.190625357062825	0.246199506092985	0.113265616059471	0.0607381701757165	0.0454521036130933	0.0683470419805559	0.0664731408810805	0.0445121455024205	0.0253865071272249	0.0699745313230977	0.0369962234301935	0.0379959420333908	0	0.0352907961603614	0.0633700303712769	0.0773021045174779	0.0486968717129612	0.0691794713071213	0.0557951122896277	0.05751011386954	0.0383325587661869	0.0452345052957552	0.0302899312181121	0.0320130100872995	0.168592477711353	0.0596653268580525	0.0394913810777676	0.0307594304965265	0.0577599374552714	0.0392317293572523	0.0486394729613369
pimr73	0	0	0	0	0	0	0	0	0	0	0	0	0	0	0	0	0	0	0	0	0	0	0	0	0	0	0	0	0	0	0	0	0	0	0	0
zp2l2	0.000918793367046925	0	0	0	0.00123357418869368	0	0	0.00423565668985971	0	0.00738402676545585	0.00107304588151041	0.00101824180188069	0.00278979715384894	0	0	0	0	0	0	0.00213628607946856	0	0	0	0.000773137492452245	0	0.0037553083356808	0	0.00151509412522253	0	0	0.00147692271337287	0.0049534205907794	0	0	0.00503692823938707	0
cyp20a1	0.275728512501365	0.589613781643732	0.063848800020849	0.231484377741784	0.322942638198662	0.28230877431333	0.234544502815404	0.362430944537422	0.331197623482253	0.162397081147623	0.193423330939549	0.184727166139892	0.176824702467807	0.072134991902603	0.15180037000759	0.1392048984701	0.208583557181157	0.0898296665752464	0.085279929849046	0.139464800042208	0.145982273980051	0.158475408082738	0.215131626279803	0.162658416617172	0.186375866395334	0.205944841797645	0.21546858273899	0.186744071660122	0.106036791703872	0.205321204203849	0.137262993461651	0.17261560319288	0.270886080896172	0.0601107406869314	0.200648291830318	0.619004743068041
abi2b	0.427291563262136	0.305200138482519	0.377198552904954	0.351241613817349	0.335694696820773	0.358589724902943	0.390834270591337	0.874882416957659	0.358989716053643	0.849557011159503	1.15140485593543	0.850632596225847	0.85484495121483	0.691126668682035	0.869833798693964	1.25756549460934	0.90133746601909	0.670168232885244	0.773770115102411	0.787711581175223	0.864733715236877	1.03609001246664	0.986225505154205	0.91727384321478	1.05623425303222	1.04300987050452	0.972867630322138	1.25685024653099	0.564088980300861	0.429176409729577	0.651415562438621	0.740375221830355	0.530567787996774	0.170672627406732	0.359644864821843	1.11263544745459
itm2ba	23.6992931410433	12.7356347478055	2.69431239969991	7.98931912210594	10.2945444052695	11.2300506984131	13.2683869802115	17.09791538325	27.2146560731125	4.02065845016205	5.14013284951437	4.06524754784575	4.63426284912311	4.04565205534334	2.80239044547767	6.24513837851866	4.08392533842671	3.88760186807657	8.60040732901237	6.02214251808578	7.41926776481413	7.14074946572694	5.80278642457686	3.45802804051157	3.25387328538942	4.72671282273333	4.48090999583516	3.85235546920393	4.44677398148604	5.43375169076581	3.96276624623548	3.9881390346751	11.2831555326364	1.83925883146022	3.68304183340282	5.2161188415718
nudt15	0.0337336507470378	0	0.0261623771828426	0.0390241842584607	0.0469954529882855	0.0644637445764839	0.0643277174600113	0.0458708867854819	0.0312032939386819	0.0730600254699716	0.100085006858608	0.0867390947904961	0.0818422632244555	0.0771801177374463	0.0418374360724474	0.150881088857097	0.0453019866867643	0.0660039238213257	0	0.0823979597444019	0.0671580372803879	0.0979674820521407	0.0698756951447095	0.0936286693401435	0.0696070080688823	0.104382328935973	0.0564924099500631	0.0651701734866686	0.15605364431572	0.0078736437648615	0.124672499217943	0.0992108904608715	0.0589591389157004	0.0347220324396615	0.0467218272220783	0.0493618308265621
sucla2	0.106642653904598	0.0976868430126175	0.223618009844694	0.1068137425736	0.263528935715346	0.170863636488983	0.105411574703692	0.476496746997866	0.287378339507318	0.733946323074109	0.712658464802104	0.873302780050903	0.921685651409704	0.624577982331791	0.619186003041697	0.587942555092935	0.720511971768442	0.612909522499899	0.46959347917774	0.454089758812596	0.568428168896983	0.558291136639637	0.97380583509842	0.898135830486141	0.643678925801718	0.728958867102937	0.593314072945132	0.760144450039766	1.02227437939706	0.441718566905199	0.743391953888933	0.739026175033154	0.11941136014942	0.12357118358513	0.130567042429865	0.169024655036503
htr2ab	0	0	0	0	0	0	0	0	0	0.000405814180933064	0	0	0	0.00156865968539903	0	0	0	0	0	0	0.00495412480431207	0	0.00983168144858753	0.00243461239753325	0	0.00401448515037271	0	0	0	0	0.00321533323565439	0.00183364608392623	0	0	0	0
si:dkey-276l13.5	0.0154890098277895	0	0.00223819698013511	0.0103704945107282	0.00560394984207417	0	0	0.0230645437326015	0.00257956673597103	0.00743691670750772	0.00769661282852355	0.0105887002695489	0.00578412489082464	0.00597770793158155	0.00291658281491074	0.0258741277729702	0	0	0	0.019893529484757	0.00986654722053778	0	0.0205349950993647	0.0114130801820556	0.0191248112590884	0.00889092504838941	0.0068411960080583	0.00177045642897876	0.0248020178921757	0.0338879663831373	0.0186796641688971	0.0165585957972787	0.0159291886223375	0.00294244172052806	0	0
ATP7B	0	0	0	0	0.000760720182925818	0	0	0	0	0.000951851521400019	0.000956743703669686	0.00219735065431609	0	0	0.00425555456259282	0	0	0	0	0	0	0	0.00138503733091118	0.00272322255263989	0.0013698108482992	0	0.000998891230733885	0	0	0	0.00550645800887509	0.00169194989214188	0	0	0	0
b3galt1a	0	0	0.0150128193627829	0.00242891536298683	0.0209669662235641	0	0.0306471810738276	0.045691960171648	0	0.0265412560481886	0.0226859948068589	0.027029055645218	0.0555602254254503	0.045096626960205	0.00578443037734965	0	0.024247597063131	0	0	0.0261574764322304	0.0148817649413702	0	0.0355476260108331	0.0367771831659926	0.0414809885788284	0.0441711092719221	0.0156012592902352	0.0357344680164487	0.0237868130665722	0.0315288331178863	0.0444857557580019	0.0241409890022795	0	0.009316556079146	0.0160511156461244	0
xirp2a	0.0306166022644553	0.0438240306961768	0.00239421461979273	0.0482833119054286	0.000866183818071466	0.00789933092667051	0	0.00321481489578052	0	0.00574383347044995	0.011516744531395	0.0106844113416867	0.0044575403445742	0.00311435280634331	0	0.0112922896246443	0.0392831608802571	0	0	0.0049761466010832	0.0123458234228853	0.243241341747468	0.00176659031463327	0.00875931389269778	0.00274527953607257	0.00917637032738145	0.00852417595569731	0	0	0	0.0024906671155238	0.00324597696271958	0.223026697374763	0.0206011603009633	0.00876118584402636	0.155651853647878
scn1lab	0.000799535374003459	0	0.0329277781039943	0	0.0144199122053105	0.0192457142894528	0	0.125248859298553	0.00905128177377884	0.186798343367496	0.123941916270944	0.177967600646202	0.191106365107643	0.123134290472172	0.210468836632622	0.11038813915245	0.22971523120714	0.279014964305897	0.127051921789694	0.111952428791266	0.103925612588912	0.17335509246004	0.0810625794138925	0.194069075383869	0.100187460297568	0.156267389573935	0.118792161609748	0.0986805891121743	0.0168781783719647	0.0899234071573781	0.15624452940799	0.169733741469829	0	0.0186497183167066	0.0147513212860793	0.0190187008590901
cobll1a	0.00387420597021794	0	0	0	0	0	0	0.0232196165182399	0	0.00803064174465576	0.015074080394496	0.00827435196513569	0.00574717850722921	0.00264150823780759	0	0	0	0	0	0.0160306594690536	0.00257646298009167	0	0.0021738043532606	0.0280275149470058	0	0.0119246827888514	0.00868653039808699	0.0134562241914876	0.023052894867273	0	0.00734895983069588	0.0108265154770376	0.0107327460374702	0.0514622938717538	0.00342399735941324	0.00492786832735829
kcnh7	0.00382048021908162	0	0.00609240568937065	0	0.00384793781400652	0.0493214949283277	0.0319505150423025	0.0264332046620478	0	0.0316724604527623	0.0228290440981007	0.0218592286042511	0.019288217865792	0.01070809211263	0.0236518436683117	0.0287335017802822	0	0.01000100010001	0.0563316809373592	0.0458622508210507	0.0348684400632432	0.110712545945707	0.0211461185317054	0.0304738475107926	0.0124412141668735	0.0272300091028136	0.0127013382464378	0.0248778326178525	0	0.054511411242132	0.0205968296137817	0.0226559898244424	0.00366736688925139	0.00759284146906297	0.00479115131845298	0
si:ch211-64c10.1	0.0024867901706137	0	0.00245827387383401	0	0.00803231517737212	0.00336145752798413	0	0.00233611728430104	0	0.0421525779270565	0.0303421716181853	0.0570611210343924	0.0350710505723335	0.0508744506219622	0.0188840602117846	0.0400524556465717	0.099508839078324	0.0130033600682416	0	0.0758385336422238	0.0446253125159037	0.122220523893098	0.0165756763417067	0.0459749089338032	0.0293459577538189	0.0363185287494967	0.029506612649535	0.0476140620823868	0.0183916501908134	0.0384083576586265	0.0312225039672342	0.0174251800642201	0	0	0	0
dnah9l	0.00438682688528272	0	0	0	0.00119195051975002	0	0	0	0	0.00389890319950259	0.00170866041365302	0.00307305728849835	0	0.00221666479727935	0	0	0	0	0	0	0	0	0	0.00125795892567956	0	0.00154909932267181	0	0.00473119032490503	0	0	0.00451079655577348	0.000341021492368024	0	0	0	0.00198483585407487
si:dkey-34m19.2	0	0	0	0	0	0	0	0	0	0	0	0	0	0	0	0	0	0	0	0	0	0	0	0	0	0	0	0	0	0	0	0	0	0	0	0
si:dkey-34m19.3	0.0180445107328198	0	0.0355051764945302	0.0121186603641121	0.0612066092534357	0.0437601378948913	0.0479556325031472	0.0159849921919129	0.041727455891739	0.033374329013591	0.0346051601048618	0.0419136823797439	0.0303922500559983	0.0292558269262432	0.0360845334210948	0.0352948520168084	0	0.053051523639759	0	0.050804983779793	0.0579258055459992	0	0.075087600448185	0.0268458683762017	0.0465169470953109	0.0367630024774744	0.0608575526225697	0.0450963293232126	0.0529654637909934	0	0.0396753449554177	0.0297520506592379	0.0179462412869414	0.00745848914539337	0.0321826087463114	0.0113278413618167
sp3b	0.0102009453190967	0	0.00777528795778952	0.00971705595584133	0.0243336084970603	0.019695168623687	0.0246125977120129	0.0145963789338321	0.00504065286535912	0.0247134238346032	0.042558404353155	0.0316045681815321	0.0199440097418358	0.0187423865995909	0.0133798432275293	0.00390155594050907	0	0	0.0282281739758819	0.0212494844902483	0.00416918554960288	0	0.0271739310332029	0.0248696826998086	0.0275018023396151	0.0207990784967386	0.0388159328816235	0.0264142593649028	0	0	0.0312630159695933	0.0218624677413921	0.00677253493273518	0.0157445275689811	0.013815856933619	0.0065851175782207
si:dkey-34m19.5	0.00488800600638178	0	0.0320963338849779	0.00657078622354934	0.00536622764670797	0	0	0.00214349222898327	0.00594162943245556	0.00103384872316772	0.00275973489079043	0	0	0	0	0	0	0	0	0.00116001314062886	0.00706486107657179	0	0	0.00184650470141605	0.00146741128985159	0.00463631175739088	0	0	0.0255908282471562	0	0.00164408253274698	0	0.0102547694932913	0	0	0
ola1	0.804275339462126	1.10289436876998	0.871710277891025	0.448337304328277	1.22074059325737	1.34177203486156	0.964482059666762	0.774851194481682	0.47585006304537	1.24105613829617	1.31695272400177	1.29188091849975	1.34102707169565	1.05863455711573	1.27002999047673	1.19000876718959	1.20662672874708	1.19636237591773	1.20030412767313	0.86861915608079	1.30470321212648	0.892906167075443	1.34307307128901	1.50503582938442	1.52324142245604	1.41939136428595	1.23741585603167	1.19277548361926	0.741919258305833	0.74644865353192	1.1917286593876	1.24600306836295	0.62045747763545	1.38919138862925	0.678328307944579	0.846941396929007
gpr155b	0	0.0333386675201365	0	0	0.00343991804724055	0.00419057037853422	0	0.00981319127904817	0	0.0174637987957383	0.0112399470326127	0.0137620451802857	0.0206086806105807	0.00994451819834208	0.00368405540819334	0	0	0	0	0.001809537493074	0	0	0.0100177860058837	0.0159166208620196	0.0134290068699011	0.00954497804681867	0.00446680046714404	0.0118112786058165	0.0223629097723679	0	0.00927735396811685	0.0110437934281253	0	0	0	0.0021466280016031
wipf1b	0.186213784585426	0.444979724365152	0	0.158041812047705	0.0871866430580149	0.0137304738124712	0.102336439992764	0.024002233808432	0.0589025679077905	0.00127847693155675	0.00230282962823665	0.00319216594734191	0.00267623688978454	0.00299043956471162	0	0	0	0	0	0.00739823107892773	0	0	0.0030331974758527	0.00158699426460273	0.00171474225754627	0.0062699467922988	0.00308827933554131	0	0	0	0.00103085397489561	0.00548702287369802	0.38731837343918	0.619786670544873	0.297272541339016	1.09280987083835
lnpb	0.178060116062101	0.121940221059693	0.169364619178111	0.074329848781266	0.242345759986434	0.126480693748492	0.208957872604424	0.421134784816899	0.561236482022931	0.518535907490267	0.500190324535105	0.527062749075317	0.45303150030929	0.455396830024088	0.430678284021141	0.404277135566967	0.421844766467251	0.379102109659668	0.492038308357695	0.30959009577163	0.394601460440761	0.348614359711623	0.476419786584894	0.556386895992864	0.560852350564785	0.528787011559792	0.5399487593292	0.511301962620696	0.652876503170006	0.515926901432089	0.497218778780051	0.428919038487269	0.160126783669875	0.0299208084466566	0.204988125598415	0.0878822649788639
chrna1	0	0	0.00206583442461037	0.00160154465779155	0.00246387929119772	0	0	0	0	0.000750769350892327	0	0	0	0	0	0	0	0	0	0	0	0	0	0.00223431375984389	0	0.00291481835688763	0	0	0	0	0.00132392078611239	0.000576486997768131	0.843506701197322	0.0112826831123056	0.0091912440532651	0.030307407933528
atp5g3b	3.820731529029	6.54648206343455	3.0753348143092	2.7974277219634	4.54404483608234	4.5952967512735	4.78025674399523	3.91121662824756	3.26744655734514	7.6664920087669	8.11669553156219	8.54106274604952	9.1123958035303	7.95167954106557	6.35491854914119	5.68578144926691	8.25944111728617	8.29016292403722	6.58650304940082	6.01783976023349	11.0820878881087	10.9294732487388	7.65853353499933	8.19628815780653	7.15526113516052	7.88111376366411	6.20237701124918	8.50883573851225	14.323316866098	6.56315634383029	8.12284207496065	7.42566632260566	3.84449970491456	5.78321723786217	3.21325775533575	4.95897808312612
dre-mir-10d	0	0	0	0	0	0	0	0	0	0	0	0	0	0	0	0	0	0	0	0	0	0	0	0	0	0	0	0	0	0	0	0	0	0	0	0
mtx2	0.184263841452063	0.498099066189886	0.476389578865717	0.081981354705613	0.262200543519418	0.402773837902987	0.237002968867512	0.367562976660456	0.239346374964701	0.903744500935431	1.04601049491548	0.968808405652938	1.13212764137916	0.841258213047167	1.04048615791559	0.842566159198793	1.18373325736776	0.793282278439699	0.778245444091794	0.672710090797674	0.916493744727266	1.04933947959578	1.20570885839876	0.768204489990521	0.905712329879908	1.11412111954867	0.96535506874025	0.989234311726933	0.812642523594052	0.58133915285752	0.884448385300673	0.869311419913468	0.177181620635825	0.204307087039525	0.192404505980624	0.162833224415383
nfe2l2b	0	0	0	0.00370324559850744	0.00110290588260871	0	0	0	0	0.00162447886008669	0	0.00606284597027006	0.00286406571312372	0.00407885570150608	0.0127784912435389	0	0	0	0	0.00273386880710368	0.00953168905342702	0	0	0	0.00422292725619606	0.000545199788462482	0.00463750752234781	0	0	0	0.00243836801365302	0	0	0.0195226325879592	0	0
si:dkey-3d18.5	0	0	0	0	0	0	0	0	0	0	0	0	0	0	0	0	0	0	0	0	0	0	0	0	0	0	0	0	0	0	0	0	0	0	0	0
BX546447.1	0	0	0	0	0	0	0	0	0	0	0	0	0	0	0	0	0	0	0	0	0	0	0	0	0	0	0	0	0	0	0	0	0	0	0	0
cycsb	1.44760354690616	1.46382188187665	1.5166632788997	3.3843131159848	1.50169156606368	0.710694659361443	0.721311098179687	1.42505431116169	1.23305929439489	6.01057685894009	4.63652733568362	5.83979135179005	6.42593705507505	6.51184032003428	5.42794741132821	5.13436336030517	7.04591249116203	5.86297465045254	4.01375318398432	5.840008258097	8.22853511461543	3.95320796026688	5.45716159390246	5.91387599098856	4.79877012254259	6.2677909684873	5.01711142178761	5.13278099247009	13.0841906289649	3.05873240170076	6.80675957294467	5.50334308390785	2.91695451788724	1.30035378550728	2.30078030416375	3.073432738144
ccr7	0	0	0	0	0.00173020475891585	0.0318163552152073	0.0377505043272496	0	0	0	0	0	0	0	0	0	0	0	0	0	0	0	0	0	0	0	0	0	0	0	0	0	0	0.382385830498111	0	0
notum2	0	0	0	0	0	0	0	0	0	0.000222157648399088	0.00167066959100672	0	0.00129648548714146	0.00340911918928418	0	0	0	0	0	0	0	0	0.00166564229665422	0.000348219362876961	0	0.00758461551059029	0	0	0	0	0	0.00256316460008063	0	0	0	0
coq7	0.0992527790185144	0.116705656377754	0.183696483034296	0.0390837952654998	0.170316042116157	0.236086120691442	0.140933781650073	0.278235179419785	0.237089311110315	0.493353071467578	0.597926676697562	0.581977239910944	0.597706127788328	0.428036638737881	0.547831096519899	0.425621696189545	0.445315992265611	0.518849343906717	0.560816843709096	0.274591306378364	0.455878027166251	0.262116463910649	0.675474022646237	0.502732517654342	0.50088600630436	0.585778610447673	0.50779786512324	0.708342952138223	0.301807397474151	0.329707244259619	0.409519404620262	0.457588742122716	0.160910242604304	0.0628014601026442	0.0787298489117466	0.0902141917186822
si:dkey-176g1.4	0	0	0	0.0164069896595129	0.00355962621884584	0	0.0163562255065523	0.0140229047691148	0.00595823278815503	0.0131196032272576	0.00822505920885577	0.0185264125569468	0.0131611749935217	0.0145483936027673	0.0155172478706579	0.0265618359541011	0	0.00982333710549478	0	0.00963767802688988	0.0247826141351935	0	0.00483631699099296	0.0127221288129341	0.00589209634949404	0.0207421237076008	0.00911619036182551	0.0144041575125581	0.0305631878627468	0.0234384155631079	0.00794641865794946	0.00790951916077034	0	0	0	0
abcc6a	0	0.0246869692301615	0.00417627209247937	0.00188304909334952	0.00745959826379301	0.0325069285293333	0.01032247409059	0	0	0.0210383924244635	0.0243141551724285	0.0318031045923409	0.027878218637901	0	0.00946133288320537	0.00541406791406791	0.0216883984419055	0	0	0.0133923444814821	0.0263527450262751	0	0.0149322785726983	0.028532856933996	0.0160045283119849	0.0274267872165536	0.0360114215771005	0.0218060265249446	0	0.0639897818374587	0.0113905808570753	0.0282590005613748	0	0	0	0.00333067545432079
sumo3a	1.85701409859072	4.04806286033088	1.80040239141682	1.41949125271267	5.0165678978866	2.8134785118272	2.73495466814901	5.34650340452152	2.42305799745906	6.64957349917871	6.95754721896997	7.61431320247802	7.08053340451552	5.46932643932013	6.51312224522615	7.69638937176499	7.20365931875862	6.42970014925603	6.84344098944416	7.92484372806942	7.82837527612099	6.51678351955259	5.67638040402873	6.52162950296301	8.66190490621693	7.17153037005781	6.8783509876737	7.2020889541424	9.60543001200722	7.61738795778176	7.65519959058669	7.24301632365592	1.36290040120521	2.31524942912188	2.48445782177607	1.77284710620113
si:dkey-176g1.6	0	0.0504561233551304	0.00261884995822934	0	0.0063396209134356	0	0.0200547092468253	0	0	0	0.00244482583950558	0	0	0	0	0	0.0195587544985135	0	0	0.00153146322275301	0	0	0.00146632382060642	0	0.000603360731340783	0	0	0	0	0	0.00202369381188835	0	0	0.0739757263529468	0.755275689272235	0.226636066194751
pttg1ipa	0	0	0	0	0	0	0.0110347506367051	0	0	0	0	0	0	0	0	0	0	0	0	0	0	0	0	0	0	0	0	0	0	0	0	0	0	0.00410387734331396	0.0737987475952598	0.00644892515764398
myo10l1	0.0130862913838971	0	0.00502065497456536	0.00549687337842235	0.0114830900740964	0	0	0.0618142261155585	0	0.0946822762890259	0.0938824899275664	0.106717288375391	0.0724480477573926	0.0658993588936356	0.0818482750357032	0.057542772677964	0.0455605871016691	0.0734702109399711	0	0.0421270369389339	0.0813834491320467	0.176295019257219	0.0660512944820933	0.102471424543862	0.10448828307201	0.0828778316270165	0.0773384389852669	0.0900219798923137	0.0227026609788933	0.119171834600169	0.0741024712627561	0.0995031934188283	0	0.00996960483249809	0	0
5S-rRNA.150	0	0	0	0	0	0	0	0	0	0	0	0	0	0	0	0	0	0	0	0	0	0	0	0	0	0	0	0	0	0	0	0	0	0	0	0
atg9a	0	0.0400256163944925	0.0225237612910683	0.0113087403318579	0.0156190877028083	0	0.0203993374295203	0.026662346219218	0.0161530012276281	0.0170485659377057	0.0294279678959202	0.0231252283937392	0.0406533215743869	0.030801194308646	0.00714372459512941	0.0262111174454645	0.0374258161790065	0.0254220052877771	0	0.00652544557859908	0.0125574099569932	0	0.0271884403688413	0.0105071540605491	0.0167221939694822	0.024110713191323	0.023669706944149	0.0249244925249593	0	0	0.0151933792043677	0.0138864563404641	0	0	0	0
pcnt	0.104228184392742	0.019572842289866	0.00777455135451954	0.0491852236529091	0.0968297970624775	0.146415904621886	0.178541003751473	0.0425639482337856	0.190828318937681	0.048146821288862	0.0492303768496869	0.0193566176837217	0.0224832069537959	0.0647911891877513	0.0421672522736098	0.0268162754670928	0	0.141746095678092	0	0.0587459407482895	0.0651507153840774	0.742769004115802	0.0355718090284107	0.0355653893492259	0.0608728060474237	0.0137365431520221	0.0202056918034823	0.0529632431854045	0.104197205757096	0.0476213153007286	0.0362920786841113	0.03692445789617	0.0412175396361482	0.0595054322743953	0.099183065588095	0.106775422285453
zgc:112416	0	0	0	0	0	0.28674897360578	0.413444052879541	0	0	0.000327905190804752	0	0	0.00265700932344572	0.00324804297290775	0	0	0	0	0	0	0	0	0	0	0.00397955843812117	0	0	0.00204287754828545	0	0	0.00113218792145695	0	0	0	0	0
senp2	0.550535287787203	0.791144525089436	0.331015710102427	0.330344230680009	0.381842175817489	0.460532713610542	0.421239680317327	0.504750401822374	0.520555520482911	0.572730245462091	0.490769377328179	0.662963248814031	0.622801395531688	0.514450371003739	0.611759509310846	0.574398799595163	0.634167079608321	0.38522470108809	0.423669418033433	0.468460374778831	0.418587853758257	0.293547233064021	0.929624441178248	0.465968842854686	0.633047701474801	0.591087814782004	0.679346631272869	0.500513284243301	0.558463638406393	0.685366503229288	0.623710555171102	0.521465544489913	0.542497584868231	0.439957585518906	0.371301578607673	0.460589116682868
dfnb59	0	0	0	0	0	0	0	0	0	0	0	0	0	0	0	0	0	0	0	0	0	0	0	0	0	0	0	0	0	0	0	0	0	0	0	0
col5a2b	0	0	0	0	0	0	0	0.0221988264568931	0	0.0090727456858228	0.00678447566361699	0.00819406763838604	0	0.00248983152803949	0	0	0	0	0	0	0	0	0	0.00157598524964522	0.00803448663685561	0.00217024894218542	0.00121151501406327	0.00816447089889605	0	0	0.00639084783737239	0.00131705972485859	0	0	0	0
gulp1b	0.602929591622489	0.0160084012089545	0.0405186367396105	0.00441459394123469	0.0453994732325065	0.10955197824705	0.0232236461963406	0.00289871624553634	0	0.0702888966275575	0.0476245396115003	0.0720166847364258	0.0889572260796034	0.0521601499449178	0.0119941253967739	0.0215622907851625	0	0	0.020136606740125	0.348500050444226	0.0488770110350579	0	0.00509906817101308	0.0296501760503749	0.00871839743338555	0.0594297201286109	0.0336239139927026	0.0204313899756917	0.0877487726172063	0.0339939490770643	0.0576346128845975	0.0442305910427165	0.00598565119695067	0.0207112441354613	0.0236743231618806	0.0055049376538286
calcrlb	0.00549179629653898	0	0	0	0	0	0	0	0	0	0	0	0	0	0	0	0	0	0	0	0	0	0	0	0	0	0	0	0	0	0	0	0.0429007349662516	0	0.00306374801775503	0.00494377934133039
si:ch211-162i14.1	0	0	0	0	0	0	0	0	0	0	0	0	0	0	0	0	0	0	0	0	0	0	0	0	0	0	0	0	0	0	0	0	0	0	0	0
zswim2	0	0	0	0	0.0329413831961963	0.277117030850945	0.344443865271769	0	0	0.00106679456404231	0	0.00179549653558943	0	0	0.00629822075263738	0	0	0	0	0.0357902082615014	0.0132222703653737	0	0	0.00107044324720387	0	0	0	0	0	0	0.000368890014741214	0	0	0	0	0
march7	0	0	0.00726227846170085	0	0.00952870295085498	0.00401439562270301	0	0.0392869688808755	0.0125036111663456	0.0320693630750118	0.0272894748239633	0.0311633907182565	0.0167423363128908	0.0369318862242002	0.0464301363554782	0.046647112047876	0.0749730570830063	0.0508308796014502	0.0973920184498129	0.0188074023998965	0.0231071500189811	0	0.0316019115919719	0.0432666544395178	0.0265767352552966	0.0166599342235723	0.0221805188755	0.0206461946968355	0.0369532127206463	0	0.0223301573461674	0.0254180264072586	0	0	0.00714738552211294	0
march7.1	0.00122326433470078	0	0	0.00386951679795937	0.00135203851579161	0.0122261345852895	0	0	0	0.00683876900366052	0.00394053346836215	0.00514020967626062	0.00323994747682102	0.000995053588611015	0	0.0176916000283066	0	0	0	0.00482660214060999	0.00694263164618127	0	0.00562296179179822	0.00604420892291316	0.00101180544235982	0.00286774256158676	0.00298581617882411	0.0153128062203661	0	0	0.00236362250784968	0	0	0	0	0
march7.2	0.209639527374592	0	0.0736530855114284	0.18065903852473	0.151564934572541	0.140756029471677	0.151806663500389	0.144109684634063	0.207584759872251	0.154384799883191	0.188221811686016	0.177902000940941	0.169729003407416	0.187710179430551	0.196058569903459	0.0981152750309158	0.176454555112356	0.105186302749657	0.117283454422095	0.146084019411227	0.13212731811935	0.198094712041971	0.265594649794286	0.141125999525104	0.171311111861003	0.144183229769313	0.173104641666703	0.164026612662207	0.249411435326245	0.126709866540713	0.146679084072605	0.132596294234895	0.147730595203019	0.136892792064058	0.220894823995906	0.248956799861191
si:dkeyp-15g8.5	0.00690863398766087	0.0325877261588195	0.00250064829306998	0.00526203057559118	0.0102342707197984	0.00374787308202595	0	0.0527923902504102	0.0130418422503726	0.0258167594167254	0.0751998787971812	0.0115729517518881	0.016812994214691	0.0238606183944671	0.0246088906432991	0.074811328930012	0	0.0269216687127135	0.136210569421561	0.025045525072647	0.0157093287418019	0.0581520443351186	0	0.0197142348137231	0.0306947359347578	0.0332776585269977	0.0105191546536526	0.0375366811934537	0.00972142290522779	0	0.018822673361548	0.0309332486089474	0.0208879678570856	0	0.0111594314492865	0.0160584388850248
baz2ba	0.224389928882963	0.600577767276623	0.0230108021788144	0.194169060434909	0.286973451747044	0.253481996654233	0.182617416151615	0.256385832910072	0.174358227261971	0.228031202899307	0.208093678084094	0.131008891578501	0.220114066839703	0.315705159603526	0.120085651750647	0.194617940522476	0.11150166546289	0.134813368272994	0.200287792366354	0.409541472845192	0.216302305018225	1.18585017661701	0.197511256419086	0.131047026347907	0.171203867686766	0.27377597436602	0.0714234854070321	0.205165992547318	0.339028991656527	0.567523505748813	0.237462659097475	0.225723879342067	0.170825119285914	0.246910357117605	0.133534422963283	0.150652988273198
wdsub1	0.145562649988189	0.141451223969682	0.0540134720163776	0.0390055275583794	0.126746341619465	0.16741438095382	0.229329253829905	0.223181530510381	0.146558537265352	0.16657689877064	0.216189175560204	0.168883072207361	0.187322394571196	0.195810679270904	0.156449234395943	0.160678998874941	0.248498607593607	0.0842187830333638	0.0672936545811501	0.153549058948699	0.181447889793909	0.217259697028533	0.212395386203168	0.0885793624021071	0.102386739488367	0.172637618877873	0.154072528855366	0.149626062268921	0.47498600583169	0.125495005469726	0.133398884299352	0.177237060775794	0.0468888221171545	0.0165107460679949	0.142029414100975	0.0462882689604816
tanc1a	0.0134263896350033	0.146956698171078	0.0223449053840301	0.119756899769589	0.0363594669582083	0.109439663109678	0.0138398926453134	0.285090766176777	0.00456015066737805	0.157141740394096	0.0543931986907826	0.102703321000256	0.174293097351938	0.161634553772247	0.1274137560832	0.325542337617213	0.118725963386514	0.188886519755249	0.0896437531782988	0.116727928896955	0.231162221872427	0.122559149059775	0.309832595884937	0.12955628951719	0.0476440792613105	0.103654875261194	0.362233551403492	0.0756986289175442	0.083935611431163	0.23626081325001	0.105877287805527	0.217195242431126	0.157278153364441	0.0162089307016269	0.0360681144965209	0.0273506840298569
pkp4	0.130142392467454	0.0759373359533485	0.088288411787502	0.056813943318465	0.0717694896716076	0.0215682178622729	0.0254290836251772	0.129291803309608	0.826460947672965	0.274107077683687	0.194449686527477	0.321630413155006	0.27559024984121	0.325681960968941	0.193284681196462	0.156860290882967	0.546349799111784	0.184546350294643	0.0945237850572982	0.0816538222858318	0.0892763113660147	0.0573157870603879	0.32725067192462	0.268547864629821	0.108297835425601	0.241141926818156	0.300871356764333	0.162013246915251	0.263959641329518	0.0847750969590427	0.225881100201684	0.23012523349527	0.124326502943724	0.0148124842387596	0.0249639664305001	0.0114419420982691
si:dkey-276j7.1	0.851545397058578	1.1507373795573	1.20067943538649	0.392404434032231	1.41674786699239	0.898736138807078	0.910307847134322	2.67678281498381	2.39012866359034	5.75281791268518	5.21153192595188	6.21393563406728	6.07490360494838	5.13168762173651	5.69527033135541	2.89306662489339	6.65680837924909	6.62984533881716	2.91990600373267	2.97798931799051	2.71182551597498	1.62693119395995	6.50064070026089	7.16623465035068	5.74056568233886	6.53350050640704	6.58431017169208	6.14239848626757	4.516081262749	4.25585252633416	5.53695299180054	5.96759956985732	0.563016040580378	0.632235887810155	0.697703089918948	0.575000973493912
si:dkey-276j7.2	0.0354489972342309	0.0971250971250971	0	0	0.00436867741369271	0	0	0	0	0.000437289226592782	0	0	0	0	0	0	0	0	0	0	0	0	0	0.00130714682526715	0	0.00194714210165172	0	0	0	0	0.0027683170542449	0	0.0291722638431004	0.34653951587763	0	0.00321479112537621
si:dkey-276j7.3	0	0	0	0	0	0	0	0	0	0.000166682001410796	0	0	0	0.00306690891157856	0	0	0	0.011130998495089	0	0	0	0	0	0	0	0	0	0	0	0	0	0	0	0	0	0
gpd2	0.134555867502722	0	0.0133850568372973	0.0105364427998547	0.0260783176303971	0.0654468846755261	0.0830135764281676	0.0755304735335277	0.0121323093436623	0.0332060697339996	0.0442416107530925	0.0355719232236594	0.0350964197479804	0.0186891661751356	0.00696100607872132	0.0734373457567564	0.0607504756882544	0.0267694613984367	0.0248637466682579	0.0314115555050535	0.0104978211816019	0.0224106710651344	0.0343421909955556	0.0560968354953223	0.038547850490075	0.0388843716252914	0.0408283429424132	0.0346151686847083	0.0610185586421623	0.0403323384689844	0.0333190800836266	0.0408918796427443	0.0295968800154104	0.0857101432500299	0.0324689883292421	0.0508073106450257
nr4a2b	3.02252188138775	0.704950948134148	0.0638412224587405	0.0515434587332347	0.157228932420768	0.10379671031287	0.0948161886969293	1.81289708583193	0.019325682303067	0.166134673653747	0.0116629387730634	0.182182956243875	0.475524841669028	0.0415621333304916	0.0375296310335075	1.14147072550384	0.103522009582014	0.233914636144675	0.882752986165088	0.0589973034504877	0.0407811590616546	0.0554154775428777	0.0404986879846703	0.363535785612513	0.0294179248688893	0.264986028470899	0.0653085442599925	0.0346264295164452	0.0189497301558426	0.0556374023833366	0.19741955578712	0.108362832458857	0.0719927888915301	1.74636638143302	0.459082290012487	0.338748743283606
stk24b	0.287103059119524	0.44330740330407	0.094578733553935	0.0864343163736927	0.244052860827395	0.148401709397528	0.183556566655974	0.312466110710556	0.335984614697021	0.230749763759961	0.345553009094258	0.224933245402477	0.194576838426736	0.184086562762842	0.204637424576943	0.293381515037685	0.171373491045171	0.255298385636524	0.394823702592299	0.335131236546918	0.398118994740424	0.136200110763018	0.263168059508429	0.209358276401777	0.199767251939479	0.260872456937203	0.193551699303781	0.331850182390087	0.284616152439453	0.486395318515052	0.22134915488246	0.231879528657465	0.18232738958291	0.332470481754728	0.33210773820634	0.157647622092854
slc15a1b	0	0	0	0.0149825889148178	0	0	0.0250521083854417	0	0.00220626358231018	0.000234397615707453	0	0	0	0	0	0	0	0	0	0.000738613697428524	0	0	0	0	0	0	0	0	0	0	0.00225343682918002	0.000384189377701572	0	0	0	0
dock9b	0.100700237113323	0.495927462294562	0.00343148407225196	0.248821046267131	0.0109535755696834	0	0.102167263744292	0.0922968129345093	0.417832748312287	0.0349345030746772	0.033039915303137	0.0120462655421884	0.0120500349561911	0.0725030300152847	0.034483939468253	0.0487133105427177	0	0	0	0.0474939001906328	0.165824077696364	0.217096322997963	0.0153561493867247	0.0188859753613783	0.0295615208122186	0.0260905453718333	0.0317631596795415	0.0102805857342672	0.108352953474689	0.0192808252193194	0.0173446159984743	0.0345436595853079	0.00719581836603113	0.0112717714265103	0	0.0168743249698001
bmpr2a	0.620426968249797	0.275973402650526	0.123325075328234	0.04386971166459	0.140523178715005	0.12282523632674	0.133678875359279	0.319557829082981	0.241342435471833	0.32020654286201	0.325860022492954	0.222429289930727	0.293958386111385	0.203776720690196	0.302595234010533	0.105431847924924	0.236667829386635	0.268148901572122	0.293223702635458	0.150727153240858	0.0916183046786787	0	0.272730931752612	0.321806407313825	0.277885936952255	0.228302172843096	0.319651049780943	0.207617609942402	0.351736309331225	0.199077657488945	0.290368451328819	0.3312335295288	0.318440657585956	0.00853847007693162	0.0122445559779914	0.02896243620655
fam117ba	0	0	0.0430073900139701	0.003103700852897	0.0153866217134005	0	0.00934712220801459	0.0408142241395147	0.0280534348718858	0.143843665569252	0.0931719981037342	0.158708843695332	0.172546726629394	0.160681478290875	0.109109064180255	0.17857603781821	0.121171548321008	0.121894059855022	0.0755365604826661	0.119931972819911	0.114390132102415	0.0366172943481206	0.0483609516534488	0.110087124616733	0.0869408381953079	0.127626234963941	0.128945494930297	0.0630951089482394	0.13607419712063	0.230133344062899	0.173207225124399	0.167420768217955	0	0.00387983077730082	0.0460245516499406	0.00585689268415535
ical1	0.198537124693799	0.22982401892564	0.0636412903636194	0.0770676775162216	0.101932994621012	0.17581959153339	0.284383900195533	0.336265974810718	0.0991001539703272	0.401388322239371	0.490800747794731	0.46797563362573	0.497059238149039	0.385283921645676	0.557262184690588	0.63871753620319	0.274396508542033	0.435512934356794	0.0897114373362112	0.349117402189837	0.369901606229561	0.462613949405207	0.453367786678056	0.301143633433279	0.406551718608642	0.508628592318107	0.693245560795759	0.388963019602384	0.599872581494852	0.472418477921403	0.439014849399033	0.445633121105858	0.148162957166749	0.0615101041922952	0.120521288801412	0.016080639809461
ical1.1	0	0.0260677344010677	0	0	0.000245065507970805	0	0	0.00743077306047535	0	0.000716054368576097	0.000957040921347123	0	0	0	0	0	0	0	0	0	0	0	0	0.000402460644379738	0.00333682937535227	0.000906233472567044	0.00437919454125898	0.00949700789574997	0	0	0.00356928942538172	0.00144289421493208	0	0	0	0
cxcr4a	2.0676334947308	0.151558988842083	0.0123696796353946	0.00747304724189858	0.0122182501263966	0.00395077336388598	0	0.0039768800103717	0.00479299073035593	0.140632612818457	0.0375632182731704	0.349281382936132	0.0824353201404997	0.108770415570016	0.0506240838046201	0.00541406791406791	0.024247597063131	0	0.0661865932436726	0.0209684445547825	0.0179774187215608	0.0554154775428777	0.013641762025848	0.110344448932219	0.657176836334726	0.192547535336759	0.1297959187113	1.50289950710252	0.0376268023238313	0	0.0844239008401417	0.153031662165637	0.0361451639888353	1.6954784954143	0.115866360943483	0
mcm6	0.0539137507362689	0	0.0184725941045631	0.00666560409740174	0.528778366656079	0.0506540501837145	0.0283848952830434	0.199857865719168	0.00998011239706122	0.0717496666510188	0.0423475428254774	0.0629432584473893	0.0883324831118365	0.0193755290625879	0.0380644915622054	0.0372236163610805	0.0639007865897831	0.0244379276637341	0.107514381576372	0.0447680598899105	0.044911424196532	0.0561968237555214	0.0146430216521769	0.0274147001414	0.063174973106657	0.0432605747375353	0.0277707618609151	0.0283315981501552	0	0.0129399585921325	0.0449370491737124	0.0325848500020091	0.0341615605754847	0.119415760551555	0.45515675470494	0.119212887031846
si:ch73-71c20.5	0.155577461823975	0.350215955365509	0.31044882026551	0.0692989545773182	0.195500183735024	0.187175500154282	0.119270573392473	0.280241101715474	0.422399199642447	0.407203780716787	0.45045240178077	0.500102731157724	0.500739010643499	0.364178640990745	0.438343282791481	0.411502205718215	0.22728492798307	0.722625757584343	0.283927683740083	0.409968547902985	0.418991350802986	0.416159972432921	0.606432765682983	0.419873271542768	0.427360845562139	0.449992555668348	0.457496814738471	0.482757913672605	0.439550667131063	0.300019271940908	0.394666993837285	0.410561810540477	0.0954759119521467	0.187912313095569	0.315023988234694	0.192405671008959
tmbim1	0.000821641916621093	0.053254942058623	0	0.0180401560136768	0.00867873657095269	0	0	0.00203519172116571	0	0.00406088286879422	0.0066087074869872	0.00384120671908889	0.000998002996004994	0.00275781730894393	0	0	0	0	0	0.00186103871328634	0	0	0	0.00221391757142098	0.00762456174838749	0	0.00494224729211535	0	0	0	0.0038142069688953	0.00441311565108599	0	0	0	0
pnkd	0.00636982928551991	0	0	0	0.00794345484620539	0.00316719294856162	0.0326243048171329	0	0.0182127799076612	0.0126777320109914	0.0175623351616207	0.00742809844044676	0.00914170188041288	0.0167612953561897	0.0137253748896044	0.0277709418536292	0	0.032562705343927	0	0.00594639412882335	0.0143460899444049	0	0.0106772495264537	0.0143067627014032	0.0238087087498992	0.0101845042234954	0.0314574907828768	0.0154070134606417	0.0167901300899279	0	0.0118329322512293	0.012034229682675	0.0031661600810537	0	0.0100270563403584	0
catip	0.00237291519943929	0.0266274710293115	0.0251148137864603	0.00623390649323283	0.144524142698676	1.60436746583302	2.15121709454942	0.0184342446174609	0.0401527073590835	0.054962993680811	0.0463094074748687	0.0575450966504945	0.051619848197599	0.0299349208833115	0.0172790281900119	0.0518834851126446	0.0188163039510475	0.0227363672741824	0.298451542103634	0.459761672913036	0.352324731611228	0.741130206948718	0.010233171809845	0.0367505737907054	0.0769711123448184	0.0466794431423229	0.056059332246305	0.0223924264559945	0.200651019028208	0.245831947701729	0.0767789033131504	0.0774920506331709	0.0200695417112553	0.0300358552895121	0.016499036456271	0.0140702490703362
casp8	0.209006793071316	0.0177063856309139	0.118943149964682	0.0698894770717724	0.0943781078152535	0.0529975836977782	0.0952456481311814	0.00254749420827192	0.0273026531990772	0.00244500918885543	0	0.00198900082543534	0.00286545266988553	0.00379850308590391	0	0.0157500157500158	0	0	0.0728268468888371	0.0052687346328639	0	0	0.00405447402531026	0.00531151652185091	0.00806449095776031	0.00621269702836929	0.0238793721719629	0	0	0	0.00336907515950694	0.00466358290163087	0.160963736631845	0.183327250626295	0.171054117529498	0.148468170989245
L3HYPDH	0	0	0	0	0.00334387948314619	0	0.0166563397360303	0	0	0	0	0	0	0	0	0	0	0	0	0	0	0	0	0.00049789390876592	0	0	0	0	0	0	0	0	0	0	0.0119725350046992	0.00687499269532026
casp8l1	0.00131694283835949	0	0	0	0	0	0	0	0	0	0	0	0	0	0	0	0	0	0	0	0	0	0	0	0	0	0	0	0	0	0	0	0	0	0	0
zgc:194469	0.0160792742270303	0.0774185556794253	0	0.00377985257181186	0.0645287122438503	0.0191365584813227	0.0430012547772964	0.00753732816549995	0.00270583269295293	0.00193791333734902	0	0.00164966548908045	0	0.00177542632424611	0	0	0	0	0	0.0097710505737951	0	0	0	0	0.00325423855387098	0	0.0146870363557956	0.00268409755406242	0	0	0.00289427977439668	0.0022457946032746	0.0392504030374634	0.00799688801194484	0.03380092451466	0.00961858727366543
FO904831.2	0	0	0	0	0	0	0	0	0	0	0	0	0	0	0	0	0	0	0	0	0	0	0	0	0	0	0	0	0	0	0	0	0	0	0	0
dytn	0	0	0	0	0.0020359256511924	0	0	0.0068032579441643	0	0.00629179251752228	0.00808347829444936	0.00402284783401273	0.00626373613108048	0.00884021463389452	0	0	0.0142808587937244	0	0	0.00103481479143567	0	0	0.0021464795205694	0.00418538292830874	0.00955908727605539	0.0125269562091268	0.00437820882409701	0.0125278960968569	0	0	0.00945125501658928	0.00280048854560273	0	0	0.00315128367540518	0
adam23a	0.0480381432450587	0.0801898896587118	0.120262179022919	0.0119869446038861	0.0808048567512465	0.0417111181621032	0.019582938801552	0.354989275481821	0.0561152773507526	0.751213104436256	0.787024217542582	0.794423029990689	0.686329184797711	0.629857687578197	0.684791885857945	0.533954563066492	0.943135197854879	0.669152682270734	0.611291270538888	1.15667965219084	2.17163993540821	0.236745050941526	0.689347399894863	0.735058071600938	0.84444336028842	0.697917542941926	0.866422425281388	0.672020855458225	0.552789061413521	0.655859642319431	0.798361602360457	0.672520348360983	0.0439933094614138	0.0357199254164377	0.166832802445222	0.052242126466046
eef1b2	6.2676490836534	7.81969716087875	4.99453975696432	4.12697147044043	10.5275332680114	6.53341482592784	6.45216742147315	2.92693905081853	2.91656294651527	2.99747301324141	2.38397192717772	2.92664976023623	3.30558442426092	2.69969533686873	2.79813681493953	1.59596693632075	2.98963069453638	3.10542411814337	2.24552605305022	3.20718215421612	4.49263028565126	3.69225330355112	1.9537942829723	3.13187067183073	5.5946753335177	3.17226047861296	3.78890459560235	2.58977912815371	2.56250869838899	3.24362181617896	3.28283602306887	3.04757983825091	10.0368033148953	15.8420718856632	7.11745847212802	13.4787544549563
ndufs1	0.190698611977145	0.0183666872373564	0.14488485910194	0.154996243637827	0.247008914090421	0.243605200837069	0.277756107802496	0.271571501172	0.27152647012997	0.354655222142493	0.501526756240565	0.383432293665346	0.404328697868986	0.419547124432833	0.457031303806111	0.408853832048621	0.643353463202208	0.381905414003864	0.261048250083329	0.334283558596803	0.486832352480747	0.378508404553678	0.547214352048832	0.38354574356577	0.429568320558498	0.403321484441606	0.443881226529231	0.412650389071244	0.94082999120589	0.266243191603795	0.357548792751342	0.337442337785698	0.20559912879849	0.0654093261613003	0.191590940515029	0.0975541088482276
ino80db	0.0533163960626825	0.0757300375620986	0.0223596333964366	0.0106189249597161	0.0517768569709247	0.0395453050447095	0.0641505223449145	0.0570282439479578	0.0814164219939594	0.0570759782107218	0.0745279937444797	0.0559551538939638	0.044574019189265	0.0501795783671568	0.0662903457884768	0.0689077592020687	0	0.023898288882516	0	0.0892160013230207	0.114653416853995	0.0764210494138505	0.400216664651978	0.0613548560637443	0.0729239906925734	0.0668102413338944	0.211788469120422	0.0569322058655272	0.159807214348981	0.0881671855723363	0.0445905193533526	0.0446520070848069	0.0450875567834087	0.0339364843139184	0.102528458683222	0.0470450591135147
kcnj3b	0.0465345514226604	0.12804195531802	0.0888674751914761	0.00467406346691576	0.0336517837739989	0.0165228388218624	0.0172904441095857	0.0351069910551846	0.042319889486471	0.367464331539506	0.917164616304495	0.349797747224322	0.328493503962064	0.504426844789991	0.523886986366328	0.392751626006474	0.293432278690567	0.462521913080061	0.706960296602663	0.232975786576181	0.20321035683203	0.0608139336884867	0.564872641480488	0.392727375544183	0.614252469001563	0.358958821828784	0.662259216729564	0.900352695004258	0.0610109929140999	0.132495576595644	0.231093687686017	0.245182646749869	0.0102439511080137	0.0294392656286616	0.0157969841531848	0.0266312338874776
rprmb	0.0130699971766495	0.424276471361006	0.0209404531967002	0.0326902382909769	0.00541144087713251	0	0	0.00233611728430104	0.012702445220705	0.0515578248511638	0.0137026496753221	0.0616262509331926	0.0166118552501961	0.0055728903405649	0.0447247520976755	0.00752671985548698	0	0.389497715994365	0.13136894717855	0.412828358521588	0.00567787915315568	0	0.00279978571412078	0.0993340195179976	0.00561437042339036	0.0893685528284014	0.0382928513509037	0.00502380202041127	0	0.0318522057652492	0.0498820763277774	0.127347922328955	0	0.0823115407283832	0.0136959894376529	0.0215446396488071
arl6ip6	0.0439915579552925	0.0846883468834688	0.0364650591923319	0.00837242277884167	0.0234340634354714	0.0887490997458832	0.185159020131681	0.0326415993752998	0.0340871494903292	0.00471549966288826	0.00659189227395691	0.00312364135440956	0.00840457776294566	0	0.00709084076098903	0	0	0.140730331242522	0	0.00866962556051067	0	0	0.00447066595091284	0.0119291244147196	0.00962135834059206	0.00163398836377136	0.0149239482555627	0.00137500534533328	0.0171128851468713	0	0.00464408621785006	0.00202100897712763	0.0571146193003252	0.0529515381268612	0.00651945732037265	0.0286185028134001
fmnl2b	0.0118817698085457	0	0.124527125467647	0.0203824340142436	0.232694993203258	0.0563906741695468	0.0164163383167787	0.400985022233183	0.159167492082367	0.414778995833543	0.404934597032821	0.40124140082799	0.425157255584555	0.457443611826081	0.295286337123182	0.249042662480662	0.208885882031014	0.366657026454609	0.574429808485273	0.219112402067643	0.338989003656271	0.328469156114679	0.35367693759842	0.420602444551414	0.675422009113877	0.476274757497334	0.487849248428953	0.506798217226341	0.279210093329524	0.321791839903505	0.353447678786054	0.319419527735942	0.0158702803822652	0.0437608096216406	0.0174575079173206	0.0226324013872612
mylkb	0	0.0160379779317424	0	0	0	0	0	0	0.00236460284130677	0	0	0	0	0	0.00320889248284847	0	0	0	0	0	0	0	0	0.000549286367151796	0	0	0	0	0	0	0	0	0	0	0	0
gmppab	0.0389296023192159	0.0160379779317424	0.0104167925711761	0.0572094696694905	0.116004775015325	0.159266029241594	0.176123464788976	0.116211246132681	0.0384900297009343	0.0366500390804822	0.0360778656282948	0.0521318754289739	0.0290996571062604	0.0326849505455129	0.0880100991622727	0.0460565716269903	0.0266673777967412	0.0436445956806469	0.167876501341948	0.0436370530689834	0.0759413158125182	0.11071456790801	0.0927978898537349	0.0364699813350056	0.0535354887591944	0.0785440172593247	0.0739946160726665	0.0556636650873785	0.0372914475794121	0	0.045859948282618	0.0401219458495184	0.0306410733043097	0.0539569179737079	0.0824576335653778	0.161582086314633
asic4b	0.00122326433470078	0	0.0289798457857047	0	0.0015418498624492	0.00755403971158676	0.0139404686227932	0.0020965463801135	0	0.0930057098701747	0.0174779407830284	0.180243243131311	0.102563341105396	0.0673446581655127	0.0377215206074129	0.00603034469450274	0.146286431159202	0	0	0.00302814556188254	0	0	0.00243420307655508	0.0703110265651594	0.00894890054364323	0.0509301126912552	0.0760796127532339	0.0729093628494339	0.030297613456988	0.0154947472806719	0.120425083173225	0.101425766917493	0.00676951821338875	0.00263390093898569	0	0
chpfb	0	0	0	0	0.00215815550905063	0	0	0.00793050341249562	0.00394433750907198	0.0128457779145726	0.0102553246931642	0.0220229433768088	0.0080347317561071	0.0101213746628214	0.0146564356385707	0.0300141261644008	0	0	0	0.00644773482076555	0	0	0.00863338978569203	0.0255809616494021	0.0153176341505188	0.00831277556801359	0.0193416271259154	0.0185905991572968	0	0	0.0239060003122079	0.015534121727393	0	0	0	0
wnt6a	0	0	0	0	0	0	0	0	0.00361827227498869	0.00794612040169213	0.00529067820820987	0.0178279390820523	0.00880097060705572	0.0129274389583452	0.00318665175313646	0	0.0195587544985135	0.0405554474076958	0	0.00750961501284853	0.0120174243225486	0	0	0.00583374967079697	0.00373836373338828	0.00702127510954989	0.00901612789732905	0.00262822450293704	0.0270815561062139	0.0415662149804639	0.0041890283717173	0.00367428157018707	0	0	0	0
si:ch73-145l22.4	0	0	0	0	0	0	0	0	0	0.000440273004484621	0.00305906363696056	0	0	0	0.00341582551963246	0	0	0	0	0.00140198400364292	0.00530799086176293	0	0.00398032589562599	0.00313779884262608	0.000856255947232713	0.00527037714732494	0.00312902079171736	0	0	0	0	0.00160784499731088	0	0	0	0
cdk5r2a	0.226370282856917	0.344044009403569	1.016655916173	0.175199623440569	0.255988676675384	0.205407836748977	0.155557380092097	2.68548334320261	0.30936591000376	4.65209358817945	5.32858104814431	5.56407402553839	4.72321448597214	4.3969085913851	4.45326600420208	3.64045119484204	6.98905145899474	4.44219470267522	3.01152550890013	0.816789137338814	1.91842505880753	0.968263190358347	3.6548292462735	5.98066914396545	4.11260954068437	5.94427434261965	3.40468976069746	6.14840601458144	2.39006562849486	2.13335528274355	4.08225228609313	4.95334640807435	0.243440528994818	0.179502626779577	0.474005710861713	0.282277221997449
5S-rRNA.151	0	0	0	0	0	0	0	0	0	0	0	0	0	0	0	0	0	0	0	0	0	0	0	0	0	0	0	0	0	0	0	0	0	0	0	0
tmem198b	0.182634252523882	0.221009412608174	0.147488682824994	0.228289383841939	0.275632358071553	0.108787782920538	0.203137390411384	1.121305551704	0.558344251179892	0.527493588958897	0.712145205740025	0.595419493137072	0.451333949104709	0.603025488080194	0.589851770650109	0.569303526692387	0.556333122453512	0.577519612356209	0.6014352250228	0.3314328607458	0.280627659569767	0.363066710645781	0.461499258819131	0.567561220048684	0.521906723956279	0.580494824077363	1.04117050517866	0.543142695010106	0.322769198462556	0.401719768567713	0.428276971803918	0.42352132410256	0.503512288001383	0.0290723701878586	0.0474450369125172	0.0235380194221693
cryba2a	0	0	0	0	0	0	0	0	0	0.00319458227037945	0.00264439032258918	0.00393272061633526	0	0.00466082108227711	0	0	0.0126038557715576	0	0	0.00563730521252442	0	0	0.00569360250063926	0.00126892692803851	0	0.00403106605675283	0	0.00279719810260458	0	0	0.0049608959036729	0.00233605561681213	0	0	0	0
dre-mir-375-1	0	0	0	0	0	0	0	0	0	0	0	0	0	0	0	0	0	0	0	0	0	0	0	0	0	0	0	0	0	0	0	0	0	0	0	0
desmb	0	0	0.00704045869996522	0	0.000540890686857611	0.00372901960345606	0	0	0.00422336534644266	0.0133995495808969	0.0216702430273348	0.00781026455626591	0.0222292905119837	0.0101154164316248	0	0.0170940170940171	0	0.0192180557477361	0.0363097658746296	0.00114361951229888	0.00625053129516009	0	0.000696530359390163	0.00687782354302883	0.0155043269091959	0.02658863963197	0.00821075415889336	0.014521446773882	0.0451276601904217	0	0.0120411939355821	0.0133126694618791	0.00630604497471276	0.00907004798055382	0	0
dnpep	0.131264376442052	0.256753124518134	0.0725448471186606	0.0723090211084026	0.192846040525878	0.189368672874932	0.1660046009452	0.198615730840665	0.0688457944741303	0.123923034402012	0.140484086889904	0.145180510414962	0.107191645661703	0.138750634566729	0.0987637802608556	0.168244645768387	0.0538914030976752	0.042706429231814	0.0821955992893449	0.120489546512544	0.175717008815027	0.115552963974368	0.210094048126447	0.126645793610787	0.203305734784085	0.145732292674801	0.182598374510293	0.179245055753866	0.0833514162594924	0.0214601485042276	0.112962042457867	0.112776991183208	0.158129480879066	0.212802162667816	0.203194130060304	0.171164346047854
ptprnb	0.0387187114599356	0	0.094832464063025	0.0182143026343754	0.0362277397103865	0.0210881676210837	0.0332465951227623	0.141595297214205	0.0346107734790959	0.584480675221184	0.373834991911606	0.539499954115697	0.488738723436809	0.623363605716394	0.47127236655768	0.436205020916079	1.08232760146792	0.79843182575534	0.38745514124021	0.37631916010894	0.251809385526095	0.308690856866376	0.17839826521544	0.571878060890979	0.245863947945734	0.425757867691569	0.425856805676882	0.4195376702665	0.506430867431436	0.689341640716116	0.559838436892431	0.660422628011443	0.0179211745296388	0.0135635215937643	0.0651180910356725	0.0270634010123841
dre-mir-153b	0.00171843037195082	0	0	0	0	0	0	0	0	0.0034393912248105	0.00158799728134865	0.00588788083442361	0.00318886782753318	0	0.00752734307371527	0	0	0	0	0.00247765276866579	0	0	0	0.00762115657240779	0	0.00441973713171436	0	0	0	0	0.0028686220223435	0.00599152370913814	0	0	0	0
GCA	1.25568851476184	1.49052285886606	0.373917773662491	0.640489577650831	1.29697285738821	1.97071031187551	2.56878862204764	0.690985236549417	1.02096137892189	0.190072946814349	0.19634886564057	0.25518070764705	0.268269545559457	0.271990083983889	0.145171813517242	0.390339639062664	0.291994082828207	0.280351881286018	0.54543240992091	0.434491331478753	0.597313830218601	0.975359388358347	0.367097115480615	0.267069925148028	0.203402567785927	0.300887084399016	0.372564575883265	0.20114746737404	0.508613925814733	0.510680176960438	0.28327768737231	0.239679580254169	1.42552572751418	1.23290101248501	1.59848040393243	1.62212852877781
etv5b	0.0583410327628086	0	0.108260864358223	0.0190770541651186	0.0841465105316242	0.0245909961456057	0.0365812243511432	0.475065396645907	0.0655654562903543	0.153247408609653	0.131620676142134	0.307122230798346	0.0986904772739367	0.213908910860116	0.0755633571790855	0.555613930458538	0.115623818411245	0.249994046745678	1.10931439577379	0.489529809251159	1.48309896296869	0.437816154731199	0.805646142071639	0.0895605206305389	0.286695496120696	0.209877847015204	0.168728606052492	0.450516186490243	0.170041560822715	0.0418619482282849	0.146716159337068	0.166434901712637	0.176401038043246	0.0185449416301893	0.0570497806021422	0.0328434768628507
cacnb4b	0.0535585860859503	0.2104398295108	0.225715941961528	0.0455662156670356	0.254620560601746	0.080090679906924	0.139510137090306	0.516074602243237	0.0362340076066113	0.82620414780866	0.813750600593319	0.857140379426433	0.896406063366942	0.893382519242531	0.803529376162303	0.554973627130027	0.890712628773886	0.833994811509934	0.582158333238223	0.777985903572742	0.780216944929101	1.55245054713718	1.41551022085355	0.840143396527861	0.950848043968884	1.1118185923291	0.987640528504627	1.09158523229386	0.842941565943226	1.08123272155236	0.790237770012524	0.846160764710636	0.0430767913851323	0.0818337530779709	0.126533137461818	0.0745611253579738
inpp4ab	0.063158275751697	0.163502356088911	0.0671423905294792	0.105019328267871	0.059377999777684	0.0542172181280168	0.146530884515982	0.0599597894314123	0.258571546573254	0.229501399912555	0.544288117143353	0.245862077876652	0.237695690856523	0.21323753155938	0.2852797125263	0.186950277534752	0.232692267375442	0.185417854942417	0.373852664313349	0.404436447860748	0.455230105854261	1.83547600091636	0.409955196110437	0.214276024235636	0.526031238383978	0.258977939209977	0.292831633831291	0.537396570747989	0.188193882879991	0.105983045093345	0.173314816878705	0.207613342855645	0.102307118173394	0.106148438348866	0.449398634260555	0.153714080450403
tmem182b	0	0	0	0	0	0	0	0	0	0	0	0	0	0	0	0	0	0	0	0	0	0	0	0	0	0	0	0	0	0	0	0	0	0	0	0
si:ch211-141o18.2	0	0	0	0	0	0	0	0	0	0	0	0.00143989932223939	0	0.00391592815524932	0.00304968237558058	0	0	0	0	0.0110200682683326	0.00488477308763576	0	0.00165276361910277	0	0	0.000978025144244039	0	0	0	0	0	0	0	0	0.0111285829863998	0.00166637338495092
si:ch73-30b17.2	0.00306537740401634	0	0	0	0.00138484250107383	0	0	0	0	0.00191185323603031	0.00526898709323897	0	0.00623582344665207	0	0	0	0	0	0	0.0327703521348698	0	0	0	0.0016757041656963	0.00306695312008808	0.00331300034587724	0	0.00128218837757781	0	0	0.00101038575517747	0.00262468626455895	0	0	0	0
pou3f3b	0.0512865817328717	0.0164404461279461	0.148817240309245	0.0307170750836405	1.04468381852387	0.0639230515699638	0.692200279061041	0.163952638304775	1.00610767628752	0.643023536254129	1.23830546408555	0.440277588304788	1.07866533984689	0.191460375354267	0.25739343853682	0.380965291405679	0	0.650648480605354	0.141837914069504	4.0510378684873	2.51474284566313	3.91005369224508	0.0899231990532752	0.0332381172040533	0.453824862613975	0.462947756727473	0.276065427232182	0.173966887839152	0.130506196530726	0.730815696742866	0.428848499997593	0.319553444143569	0.0801833836147436	0.0715834875985398	0.167657431233135	0.0615353378074342
si:ch73-30b17.3	0.00826873643748136	0.111826802648059	0	0.0062163423141002	0.0192811089819372	0.0160051216389245	0.0388228899759298	0.0123522424679182	0.0132412741513632	0.01877620466766	0.0165596046744508	0.0171017258879881	0.0131447515503167	0.00497374493216737	0	0.052772839392434	0	0	0.0756570570238832	0.0293382254112715	0.0166588112344656	0	0.0274504393093962	0.0153552172528765	0.0103682968600939	0.0150970368510271	0.012050651675252	0.0131337740947923	0.0220564070554035	0	0.0192165823259803	0.0146996897614922	0.0220971179786322	0	0.00984896610478315	0
mrps9	0.0559058010811212	0.207796626264662	0.0584234926933511	0.0450635109499062	0.198295051427166	0.0925669877862023	0.0659863998855751	0.157889396706177	0.0738511188947688	0.256585355610151	0.290844475503328	0.277253588477609	0.279125394330036	0.235531527253059	0.213787869653145	0.303326652662056	0.28165109972817	0.143275768302765	0.246817160215353	0.176489217345873	0.231843415420318	0.214613369936425	0.37017247989317	0.281314909815327	0.288387508039056	0.241923760565956	0.245790801979429	0.301317100108503	0.261712324169987	0.0961384816225131	0.216880475533965	0.214840602439335	0.0659710834807358	0.121820840346785	0.049035312607795	0.0674720520766502
tgfbrap1	0.0100361385934732	0	0.0166424999785862	0.00945080294316745	0.0202215425054831	0.0159740076673155	0.00899568566915307	0.0170979910458677	0.0148772950325464	0.0414384652040995	0.0357295549078885	0.0437450221633526	0.033888627143758	0.0472227465061212	0.0302341782439071	0.0342082669795965	0.0394982146806964	0	0	0.0237261028007795	0.0288475012795215	0	0.0344998146615722	0.0474335497065858	0.031581197558269	0.0419073373307673	0.0596660564931313	0.0422431241184736	0	0.0258184446968915	0.0418476154619615	0.0325700171560714	0	0.0171110852225403	0.0181839053166272	0.0240145774756321
fhl2b	0	0	0	0	0.00162720213332708	0	0	0	0	0	0	0	0	0	0	0	0	0	0	0	0	0	0	0	0	0	0	0	0	0	0	0	0	0	0	0
dph3	0.0515855370369611	0.0179814718913631	0.103988725685742	0.0431993169243353	0.0771788161809027	0.0241845383329547	0.046713514776877	0.0667558009613036	0.046505350354353	0.0834720916988587	0.0867556415281791	0.123108682441371	0.107829750189392	0.0968631553368933	0.0712392821298258	0.0456765484287911	0.146981132398926	0.11360950866003	0.0652464578078543	0.0640345944470952	0.117578895626113	0.0640463182973927	0.0706260326314449	0.0845456572818379	0.0718428694641451	0.0945914203511138	0.0957591913453645	0.0760498499117755	0.150754022113698	0	0.0823206624585075	0.109541563518301	0.0798763099843005	0.0322689673546349	0.0726561366820311	0.110617721648984
nck2b	0.179904872378069	1.0493590003552	0.0631784937969186	0.0672382897355081	0.259196840173926	0.136460794688508	0.294281540216494	0.186736266461494	0.0627791912441139	0.159962430640403	0.13038499428464	0.195148243845239	0.129766275697353	0.17373308145205	0.14614094697493	0.139494603187825	0.622907155894556	0.17133752994735	0.148193016178672	0.229417533905884	0.32681675540832	0.205465825357972	0.309113048848878	0.143122269231903	0.15852419975551	0.137854600323978	0.163186177911404	0.0911750005518073	0.0189497301558426	0.192387781771094	0.142982431144731	0.278923201490911	0.0202135735321257	0.0772383064902583	0.00625361537138658	0.0176801211344089
si:ch73-23l24.1	0	0	0	0	0.00371165694153661	0	0	0	0	0.00262577984751559	0	0.00120036635181057	0.00808907691498784	0	0	0	0	0	0	0	0	0	0	0.00781341002174332	0	0.00288344357446796	0	0	0	0	0.0236009397914784	0.00176891166413965	0	0	0	0
ecrg4b	0.00279506994383027	0	0	0	0.00108630260001139	0	0.0103814993376603	0	0	0.00249811792676881	0	0.00755403235909208	0	0	0.00472819945436578	0	0	0	0	0	0	0	0	0.031304787801581	0.00107506247456805	0.0120995504254725	0	0.00119442590098233	0	0	0.00639851567350401	0.000392253157049535	0	0	0	0
tmtops2a	0.0200811569015703	0.07614522417154	0.00750600491041255	0.016344407201327	0.048924706338891	0.423682253493962	0.0360284263064272	0.0189129239285689	0	0.0337652700573589	0.0026435893592715	0.0481120494572697	0.0407755409876373	0.0194847274683515	0.00743727630927874	0	0	0.0198266358957278	0	0.0062433758639902	0.00208784656165077	0	0.00339235617927264	0.0905718855186849	0.0085037036165385	0.0211757436565763	0.010308849179788	0.0170841683994473	0.00914757415480989	0	0.0720917397099031	0.0254027034293488	0	0	0.0114244964985384	0.00254043934866184
st6gal2b	0	0.0236527399333939	0.00493304623004275	0.00759741019481279	0.116185939654689	0.243182000306977	0.0497822906297587	0.0210302422426092	0.0920266200266373	0.01179603340664	0.0417490455516836	0.0258505181303075	0.0170367574187926	0	0.00866892542132024	0.13107758180539	0.0372334087930418	0	0.0457582676333175	0.0553424800909255	0.033791072342957	0	0.126144082155093	0.0141540438397915	0.0128219079789343	0.0138094664026635	0.0141176501760338	0.0236188992376631	0	0	0.00769240640898241	0.0154900583794024	0	0.00539084720398319	0.0165026456417147	0
lrrfip1b	0.00461917989755986	0.0916153620639109	0.0202277247461042	0.0419969266242771	0.0282317427433272	0.0193578970367852	0.0242843102115259	0.0809890291642514	0.0385436146682128	0.0887228779939806	0.0472537946921243	0.0804073443779054	0.0685804046666862	0.045356006251368	0.0328076932122192	0.0422529643652542	0.115578488769603	0.0411762351059542	0	0.0705963212070162	0.0344031575247654	0	0.0451236767227567	0.0729650861285258	0.0349425869976019	0.0603708970462622	0.0962691696495678	0.0467563629423972	0.15985270029127	0.0476213153007286	0.09783984680625	0.0942438624649138	0	0.00341789198094183	0	0
mlpha	0	0	0	0	0.000690433314567356	0	0	0.0656948212869916	0.0243630951536878	0.00123295136500046	0	0	0	0	0	0	0	0	0	0	0	0	0	0	0	0	0	0	0.0254352609021887	0	0	0	0	0	0	0
trim63a	0	0	0	0.00127215942701939	0	0	0	0	0.206181573777938	0.00592472492934195	0.00263221831586376	0.00467247643275395	0.0158648582109901	0	0	0	0	0	0	0.0014049048036505	0	0	0.00323234112511963	0.000735866037059685	0.00176586782338073	0.00177059216392567	0.00858576688823349	0	0	0	0.000495796021583984	0.000523505940221904	0	0	0	0
ackr3b	0.458857570072313	0.169170388415212	0.013062889728944	0.821859592449845	0.500489497594538	0.131964159884647	0.233345892446113	0	0.357794084404115	0.0475344271992126	0.0128480927961753	0.0927247987981341	0.0182723250493537	0.0118736642663615	0.287454395472694	0.0179764756624177	0	0	0	0.21503251980116	0	0	0.00343804441849529	0.0154390059267334	0.0926511934627763	0.0424093522970711	0.0132671914700773	0.0453851261992645	0	0.010310234970255	0.0329535972363054	0.0152177410506342	0.0289571714187678	0.0186839310441438	0.327889587569508	0.0310380842903043
iqca1	0.00844758887914935	0.0580154088926019	0.0277979310476541	0.00759741019481279	0.527632417019789	1.50500027636908	2.76050429075659	0.00178592987296324	0	0.0241471139400076	0.0190870338475964	0.078396352799607	0.0161207340243331	0	0.0748584589018614	0.0240987083092346	0.0121806537113234	0	0	0.626120085448912	0.041975243557817	0	0.000669386517966468	0.0759709822210095	0.0221905242955789	0.044094048540162	0.00631353820275195	0.050403915470628	0.0201706348001453	0.0533066577058482	0.0243870418206035	0.0149058167911218	0	0.0108730452195016	0.0348319048498572	0.0121763269618739
si:ch211-208g12.1	0.0046329241534721	0	0.00986168007526434	0	0.0135038906561579	0.0674321284529988	0.0253217108138639	0	0	0.00098761920563812	0.00261077519136982	0	0	0	0	0	0	0	0	0.0144273309799401	0	0	0.00125248493010132	0.00394017283047274	0	0.00371671245795371	0	0	0	0	0	0	0	0.00331957039447783	0	0
si:dkey-30f11.2	0	0	0	0	0	0	0	0	0	0	0	0	0	0	0	0	0	0	0	0	0	0	0	0	0	0	0	0	0	0	0	0	0	0	0	0
si:dkey-30f11.3	0	0	0	0	0	0	0	0	0	0	0	0	0	0	0	0	0	0	0	0	0	0	0	0	0.00090066891779856	0	0	0	0	0	0	0	0	0	0	0
gbx2	0	0	0.0101136821214806	0	0.00390397725490798	0	0	0	0	0.00442474120646988	0.00183049003316482	0.0650769258376716	0.00137320950645477	0	0.0137408880735962	0	0	0	0	0.000992670715042555	0	0	0.00178987457215286	0	0.00849247463641415	0.0763860825791103	0.00900074570804462	0	0	0	0.0049402249969127	0.000970310441122533	0	0	0	0
agap1	0.154528115440358	0.270434309707948	0.0119881784520162	0.00908544396520198	0.0466965128459771	0.0200564105315568	0.0414101593927758	0.12126894664343	0.0725178591889394	0.10399774275384	0.115139676552817	0.105526829525723	0.0831841186588531	0.0408483136076435	0.0812439655122574	0.0317113286843697	0.115786606533499	0.185783596559013	0.0588333291571546	0.0572419777139505	0.0780656549533313	0.221386013512712	0.0955949580006398	0.0765612083485888	0.176476730006028	0.0790623540171243	0.0838665422054988	0.103248075484733	0.208170246113652	0.127080034060963	0.105616661834103	0.0714483820035907	0.217639327442708	0.0203514798569504	0.0604277659635901	0.0134165830005133
si:ch211-194e2.5	0	0	0.0318651974686287	0	0	0	0	0	0	0.000289275264216794	0	0	0	0	0	0	0	0	0	0	0	0	0	0	0	0	0	0.0028888066541928	0	0	0	0	0	0	0	0
faimb	0.00112609366216469	0	0	0	0.00195772041700393	0	0	0	0	0.00855920724822111	0.0100190559301209	0.0363198936092755	0.00357424689630964	0.00464914631796197	0.00429691696207971	0	0	0	0	0.00170699365363271	0.0376920742284358	0	0.00146856248292796	0.021742807066087	0.00482979918767602	0.00310875505653826	0.00113658682068479	0.00213712247998531	0.365187511564609	0	0.0216826050981602	0.0127603447612533	0	0	0	0
ccdc80l1	0	0	0	0	0.000143970311018343	0	0	0	0	0.00119999418743942	0	0	0	0	0	0	0	0	0	0	0.00568391089446569	0	0	0.00184581194498742	0	0.00200877271218867	0	0	0.309729013045141	0	0.00109540843124915	0	0	0	0	0
slc19a2	0.00785649637972647	0	0	0.00184401750931505	0	0	0	0	0	0.00230795153580806	0.00553861226303026	0.00300109480730598	0.00877816452146499	0.00162238554597248	0.00928004884074794	0	0	0	0	0.0015052551467684	0	0	0.00376113980971275	0	0.00196610697123464	0.00138862852104119	0	0	0	0	0.00130478719899375	0.00353585584777415	0	0	0	0.00230150603650511
zgc:161969	0.0747662372871499	0.066401856667006	0.0620874715184461	0.0921752200733818	0.348173949010551	0.189252021260096	0.162367568254358	0.189111460112628	0.131155278390018	0.130567379447905	0.126754126030128	0.110172008647359	0.142590688480489	0.0827857334836624	0.058643837506452	0.0513176888299044	0.110113087568115	0.0641767525526189	0	0.10969671465278	0.147820163390845	0.188680015793172	0.139227930870551	0.119355088177745	0.182480474210715	0.0998320133019716	0.106563123808629	0.169534525305058	0.273164979582084	0.210314256190459	0.086949680334148	0.0910744608492405	0.0661256125744863	0.0928459062591621	0.101463680274891	0.0420451596594787
psmb3	0.549457189658413	0.457028169936579	0.598389314002313	0.277023794432196	1.11765183196883	0.837564140518736	0.853468420704629	1.08623665541216	0.660202654559015	1.05480641261058	1.26720868590009	1.12831718160064	1.1435961416724	1.0891967550017	0.925831970755672	1.25334911478715	1.0629218250222	1.0513312530756	1.66068993531192	1.0720099357569	1.50880052930628	1.32151981344373	1.01651647984419	1.1947710931948	1.47294646616833	1.13262442856522	1.14952644828319	1.33353993324803	1.40942964842744	0.912290089318905	1.16714379909367	1.13234122515943	0.615204209160388	0.448348202058903	0.497679345539633	0.612929311256463
si:ch73-193c12.2	0.011930222514357	0.0418088166432537	0.00681322642407793	0.00645282466541776	0.0210201473335383	0.00709368272085294	0.0119958811456715	0.00640198113082502	0.00473670997598488	0.0136163601707154	0.021077816222207	0.0273149309567758	0.0221611800638171	0.0160685743394583	0.0103133279116125	0.00882145377558222	0.0550823668244289	0.0351869836310152	0.0423947945290068	0.0110793354785337	0.0376627464970666	0.0568130169984547	0.0287038601763835	0.0205278583537162	0.0285714495200818	0.0142691913702478	0.0169379904755586	0.020197503493322	0.0328538720370457	0.0626510942729891	0.026100144938349	0.0125260006524223	0.0226621275468901	0	0.00503692823938707	0.00374497330957522
unc80	0	0	0.0170913723495834	0	0.00508867666442125	0	0	0	0.00957982871266262	0.00933643308841321	0.00952166068225103	0.00293590861602759	0.00876545052888016	0.00331977537071932	0.0101916954314678	0	0	0.107136335924754	0	0.00753523761854645	0.003530876455339	0	0.0097494761995202	0.0196552726914379	0.00873650565257742	0.0109692000545605	0.00854799390841221	0.013289740067271	0	0.0134941840066931	0.00998336599425508	0.0182842198282548	0.00906776156865021	0	0	0
nomo	0.0676354421713863	0.0613328508636405	0.0407909052455007	0.0936956935742604	0.101554665282919	0.0899422740246591	0.0769001584320329	0.128662100211144	0.205441407007952	0.15916680276627	0.140507786335731	0.13469824210861	0.162624239036011	0.155206871701882	0.113094870431474	0.136557579328555	0.106472084892383	0.252827294138141	0.101053079341071	0.0786430286393456	0.053899844577081	0.17308233647908	0.0980241945912605	0.181151134213184	0.18964569141663	0.151986916433024	0.111798569583833	0.172827199993787	0.127074007925338	0.0554274225167189	0.152807941025892	0.16368788799227	0.168127628027147	0.082284279261889	0.0614566173362209	0.089626916087438
si:dkey-265a11.3	0	0	0	0	0	0	0	0	0	0	0	0	0	0	0	0	0	0	0	0	0	0	0	0	0	0.00135980529763826	0	0	0	0	0	0	0	0	0	0
pimr44	0	0	0	0	0	0	0	0	0	0	0	0	0	0	0	0	0	0	0	0	0	0	0	0	0	0	0	0	0	0	0	0	0	0	0	0
pimr12	0	0	0	0	0	0	0	0	0	0	0	0	0	0	0	0	0	0	0	0	0	0	0	0	0	0	0	0	0	0	0	0	0	0	0	0
pimr40	0.00159136740472165	0	0	0	0.000403254326939091	0	0	0	0.00596537695216961	0.00153930322642586	0.0170097914978124	0	0.000775106073266127	0	0.0178686323125263	0	0.0172653722241598	0	0	0	0	0	0.00220621198696746	0.00410054100032931	0.00844221121895654	0.00237946011953456	0.0126128708493167	0.00142081863022854	0	0	0.000525097287399923	0.00112701898407128	0	0	0	0
pimr6	0	0	0	0	0	0	0	0	0	0	0.000910107747656245	0.00143881993744011	0	0	0	0	0	0	0	0	0	0	0	0	0	0	0	0	0	0	0	0.000831356782582743	0	0	0	0
si:dkey-11e6.7	0	0	0	0	0	0	0	0	0	0	0	0	0.00177639140297617	0	0	0	0	0	0	0	0	0	0	0.0022513861526883	0	0	0	0	0	0	0	0	0	0	0	0
pimr41	0	0	0	0	0	0	0	0	0	0	0	0	0	0	0	0	0	0	0	0	0	0	0	0	0	0	0	0	0	0	0	0	0	0	0	0
pimr21	0	0	0	0	0	0	0	0	0	0	0	0	0	0	0	0	0	0	0	0	0	0	0	0	0	0	0	0	0	0	0	0	0	0	0	0
pimr42	0	0	0	0	0	0	0	0	0	0	0	0	0	0	0	0	0	0	0	0	0	0	0	0.00173382750795054	0	0	0	0	0	0	0	0	0	0	0	0
pimr28	0	0	0	0	0	0	0	0	0	0.000352058255783701	0	0	0	0	0	0	0	0	0	0	0	0	0	0	0	0	0	0	0	0	0	0	0	0	0	0
pimr30	0	0	0	0	0	0	0	0	0	0	0	0	0	0	0	0	0	0	0	0	0	0	0	0	0	0	0	0	0	0	0	0	0	0	0	0
pimr13	0	0	0	0	0	0	0	0	0	0	0	0	0	0	0	0	0	0	0	0	0	0	0	0	0	0	0	0	0	0	0	0	0	0	0	0
pimr29	0	0	0	0	0	0	0	0	0	0	0	0	0	0	0	0	0	0	0	0	0	0	0	0	0	0	0	0	0	0	0	0	0	0	0	0
pimr8	0	0	0	0	0	0	0	0	0	0	0	0	0	0	0	0	0	0	0	0	0	0	0	0	0	0	0	0	0	0	0	0	0	0	0	0
si:dkey-11e6.6	0	0	0	0	0	0	0	0	0	0.000402997982592099	0	0	0	0	0	0	0	0	0	0	0	0	0	0	0	0	0	0	0	0	0	0	0	0	0	0
pimr45	0	0	0	0	0	0	0	0	0	0	0	0	0	0	0	0	0	0	0	0	0	0	0	0	0	0	0	0	0	0	0	0	0	0	0	0
pimr16	0	0	0	0	0	0	0	0	0	0	0	0	0	0	0	0	0	0	0	0	0	0	0	0	0	0	0	0	0	0	0	0	0	0	0	0
BX511311.2	0	0	0	0	0	0	0	0	0	0	0	0	0	0	0	0	0	0	0	0	0	0	0	0	0	0	0	0	0	0	0	0	0	0	0	0
si:dkey-265a11.6	0	0	0	0	0	0	0	0	0	0	0	0	0	0	0	0	0	0	0	0	0	0	0	0.000312398763275776	0	0	0	0	0	0	0	0	0	0	0	0
pimr17	0	0	0	0	0	0	0	0	0	0	0	0	0	0	0	0	0	0	0	0	0	0	0	0	0	0	0	0	0	0	0	0	0	0	0	0
pimr5	0	0	0	0	0	0	0	0	0	0	0	0	0	0	0	0	0	0	0	0	0	0	0	0	0	0	0	0	0	0	0	0	0	0	0	0
zgc:162999	0	0	0	0	0	0	0	0	0.0038123558452946	0	0.00110380319807108	0	0	0.00444556670306104	0	0	0	0	0	0	0	0	0	0.000604215003866976	0	0	0.00209186640504391	0	0	0	0	0	0	0	0	0
pimr19	0	0	0	0	0	0	0	0	0	0	0	0	0	0	0	0	0	0	0	0	0	0	0	0	0	0	0	0	0	0	0	0	0	0	0	0
pimr4	0	0	0	0	0	0	0	0	0	0	0	0	0	0	0	0	0	0	0	0	0	0	0	0	0	0	0	0	0	0	0	0	0	0	0	0
pimr3	0	0	0	0	0	0	0	0	0	0	0	0	0	0	0	0	0	0	0	0	0	0	0	0	0	0	0	0	0	0	0	0	0	0	0	0
BX511311.1	0	0	0	0	0	0	0	0	0	0	0	0	0	0	0	0	0	0	0	0	0	0	0	0	0	0	0	0	0	0	0	0	0	0	0	0
pimr11	0	0	0	0	0	0	0	0	0	0	0	0	0	0	0	0	0	0	0	0	0	0	0	0	0	0	0	0	0	0	0	0	0	0	0	0
pimr18	0	0	0	0	0	0	0	0	0	0	0	0	0	0	0	0	0	0	0	0	0	0	0	0.000523507584577886	0	0	0	0	0	0	0	0	0	0	0	0
pimr15	0	0	0	0	0	0	0	0	0	0	0	0	0	0	0	0	0	0	0	0	0	0	0	0	0	0	0	0	0	0	0	0	0	0	0	0
si:dkey-278g4.11	0	0	0	0	0	0	0	0	0	0	0	0	0	0	0	0	0	0	0	0	0	0	0	0	0.00142548525299869	0	0	0	0	0	0	0	0.00599982960483922	0	0	0
CABZ01041996.2	0	0	0	0	0	0	0	0	0	0	0	0	0	0	0	0	0	0	0	0	0	0	0	0	0	0	0	0	0	0	0	0	0	0	0	0
CABZ01041996.1	0	0	0	0	0	0	0	0	0	0	0	0	0	0	0	0	0	0	0	0	0	0	0	0	0	0	0	0	0	0	0	0	0	0	0	0
CABZ01041996.3	0	0	0	0	0	0	0	0	0	0	0	0	0	0	0	0	0	0	0	0	0	0	0	0	0	0	0	0	0	0	0	0	0	0	0	0
si:dkey-261m5.1	0.00743693479295574	0	0	0	0	0	0	0	0	0	0.00303818020297474	0	0	0	0	0	0	0	0	0	0	0	0.00199773297262267	0	0	0	0	0	0	0	0.000677503883282883	0	0	0	0	0
rptor	0.0632330418801172	0.0634195839675292	0.0351503258771716	0.0604189265392028	0.0617476463648311	0.099874293672918	0.10830283497335	0.0609627116162456	0.0414491200545564	0.12799829415792	0.207966408281425	0.11686873615261	0.130650149675036	0.165780780277594	0.109470699507701	0.0984438764673408	0.20503205638448	0.141097344601961	0.151481376344964	0.0791023832248578	0.123385503020627	0.329497684525741	0.11168327855466	0.125068699495237	0.138578483044285	0.130960016701252	0.132255762127869	0.198711296667859	0.22198047175151	0.114141621434738	0.12674127541353	0.126487616686895	0.0679901281415469	0.0690712592591873	0.00781701921423323	0.0513037060434535
si:ch211-214o13.1	0.0439035745811291	0.0317532896408068	0.117106783028937	0.0302600571619595	0.142049568396372	0.0866938530693839	0.0526242128325098	0.1305331510429	0.155507418573266	0.234480428282634	0.212350417394069	0.229784203746623	0.220542120797435	0.193768651719595	0.129098375106044	0.36416943014758	0.224140729804072	0.159287680019161	0.326399043285386	0.148304502155439	0.144914497050933	0.233589545840728	0.227370547026008	0.187594911246429	0.155302263714584	0.180789626934788	0.181848039675812	0.164590544409578	0.214664449143743	0.203325818643409	0.176205207437356	0.174263611450562	0.0408275467244091	0.0600025263691086	0.106615918037997	0.0277187976626418
si:dkey-156n14.3	0.0322590109397577	0.118862261890763	0.0175104100550678	0.035665934375033	0.0496130254326321	0.00571843566473955	0.0857727219145491	0.0190647729940601	0.030015296797752	0.0452618652405117	0.0612553716993862	0.0473981412762821	0.040640203101782	0.0707932764623186	0.0436208009160204	0.0277802574746854	0.0171332625158483	0.055370148138185	0.0686504556729396	0.0599227335604015	0.0784574283023529	0.139359280752662	0.0389342827720904	0.0604070140656034	0.0548568233714533	0.0428122360493087	0.041677179820425	0.0342076175386862	0.00972142290522779	0.0406628464431329	0.0337823485179271	0.0313987317713782	0.0486154033424302	0.0323560371563831	0.0349906801095949	0.0195186444645477
CFAP100 (1 of many)	0	0	0	0	0.00371475204191687	0.165333399334963	0.193775121545312	0	0	0.00261189706152944	0	0	0	0.00159665162993383	0.00370901996565447	0	0	0	0	0.00786828804082912	0	0	0.000350933391578918	0	0.00295724203643163	0.00160779909658748	0.00150713447316909	0.00510573171538882	0	0	0.00272332664451309	0.000558549224244946	0	0	0	0
aldh1l1	0	0	0	0	0.000358200469615144	0	0	0	0	0.000735554265883743	0	0	0	0	0	0	0	0	0	0	0	0	0.00127743482910732	0	0	0	0	0	0	0	0.000748133798941884	0	0	0	0	0
nol11	0.103061299590287	0.202044122677432	0.0930840671395624	0.0719710674438944	0.317233736461661	0.322553966650958	0.258993764217716	0.25939062840356	0.157175236416708	0.244661238020129	0.262197589049707	0.240098724295288	0.300781324771299	0.249241450018347	0.226470849996764	0.120984661792739	0.302436979955417	0.278212563549084	0.289638883891876	0.21775547841258	0.204951096254872	0.341168647289261	0.319845853167719	0.242980291867887	0.217300824748173	0.287443828533012	0.224636691027882	0.21095913912615	0.22401991104477	0.187628255268	0.269738312136801	0.25987660421829	0.196980016536815	0.0821534626741683	0.0523890199975215	0.118100326125161
CR450715.1	0	0	0	0	0	0	0	0.00311750823801552	0	0	0	0	0	0	0	0	0	0	0	0.00238287740548495	0	0	0	0	0.00117218095754525	0.00125053522907805	0	0	0	0	0	0.00173348980968015	0	0	0	0
polg2	0.0567258426239154	0	0.086665557639697	0.0312291744960484	0.107344540497475	0.120810826115727	0.0726468854348509	0.0989331706964504	0.0997308743631756	0.0964726340224546	0.130379284399726	0.0998030610771117	0.113672631206503	0.123938081063001	0.0975343706094903	0.0865855033288133	0	0.112307533854395	0.115492890187354	0.0856538237338395	0.12171853450692	0.0335145352539396	0.191078349953585	0.101552602810448	0.120900315858096	0.107918985283554	0.110043736163005	0.0830045947775716	0	0.0800215101934787	0.088022090109753	0.0794768799085288	0.0261897540892506	0.00884966716401796	0.0426398606686331	0.0298299908809906
srp68	0.0308379321953308	0	0.00314381474882964	0.00942804759486388	0.016493049888579	0	0	0.0149207845955772	0	0.00924511942654432	0.00829313722408598	0.015865150318539	0.0185770015700584	0.00202477678860682	0.00673109976088166	0.0165660470746273	0	0.0244695012136873	0	0.0109730574007668	0	0.103834612229641	0.00814635572368673	0.0144645213362186	0.0126997217323301	0.00807308928515989	0.00822809427549394	0.0430947090390876	0.0230148537866339	0	0.0126772325608833	0.0125119663257516	0	0.0100996634792129	0.0104565321956626	0
evpla	0	0.0168187077850435	0	0.00185589495337621	0.000395215489664878	0	0	0	0	0.00173090936785459	0	0.00112805512579789	0	0	0	0	0	0	0	0	0	0	0.00308513055932014	0.000383882464402579	0.00108593833651187	0.00544793907996618	0	0	0	0	0.00116227929478471	0.000615361515660028	0	0	0.0249572067256951	0
ten1	0.236994050951629	0.589404399357457	0.199640766917494	0.175633073857635	0.2520417865192	0.255199602955219	0.27029522899321	0.306923388643241	0.162384468387699	0.257155239607092	0.385348465748178	0.297169719769758	0.325067670904694	0.320456974935663	0.394935857073085	0.424870525798151	0.3917200927023	0.194258139746049	0.525176670798649	0.32963230826224	0.366453193761846	0.579432884370034	0.331428346575421	0.356740928447127	0.457669374086408	0.378872572938615	0.37976595384322	0.329632492941627	0.303431522120624	0.252153910658566	0.325516774811302	0.353391500348852	0.159576235656674	0.188033400689967	0.447010580749347	0.229144645763613
acox1	0.114486409757419	0.0704620235489338	0.0345702639605549	0.286037641826461	0.297121329553221	0.265801231681292	0.264786955915283	0.263097104158837	0.273595255082843	0.0903114956673116	0.0777862557899369	0.075846751692213	0.0826859527632649	0.121260623446374	0.057234671432337	0.0538417044297375	0.0681758558136382	0.177380577663861	0.0993167010964564	0.0887110862585556	0.116846371208911	0.119390308365737	0.137561687027355	0.053124809883269	0.105710962346012	0.0876845323510662	0.110597130085633	0.106167427222986	0.175029971004271	0.0966122367214008	0.085354944108994	0.0993128743716157	0.174261135945701	0.136850925246097	0.229203396872124	0.283920693097782
si:ch211-89i1.3	0.00262113434074307	0	0	0	0	0	0	0	0	0	0	0	0	0	0	0	0	0	0	0	0	0	0	0	0	0	0	0	0	0	0	0	0	0.0164749379267745	0.0119725350046992	0.00307109272550266
si:dkey-48o4.2	0	0	0	0	0	0	0	0	0	0	0	0	0	0.00265519480898794	0	0	0	0	0	0.00132486111149753	0	0	0	0	0.000994757330441375	0	0	0	0	0	0	0.00125333622436222	0	0	0	0
si:dkey-48o4.1	0	0	0	0	0	0	0	0	0	0.000814474183611802	0.00166345287571079	0	0	0	0	0	0	0	0	0.00181115749082966	0	0	0	0	0	0	0	0	0	0	0	0	0	0	0	0
si:dkey-48o4.3	0	0	0	0	0	0	0	0	0	0	0	0	0	0	0	0	0	0	0	0	0	0	0	0	0	0	0	0	0	0	0	0	0	0	0	0
mascRNA-menRNA.4	0	0	0	0	0	0	0	0	0	0	0	0	0	0	0	0	0	0	0	0	0	0	0	0	0	0	0	0	0	0	0	0	0	0	0	0
si:dkey-259g19.1	0	0	0.0060083696589349	0	0.00242060768741592	0	0	0	0	0.00227900816980517	0.000547196221281774	0.00335850533078759	0	0	0.00289309158660036	0	0	0	0	0	0	0	0.00294439399666076	0.00417779475312483	0.00696757770537469	0	0.00108282296277688	0.00764455444297068	0	0	0.0020696391985772	0.00170973256103757	0	0	0	0
si:dkey-259g19.2	0	0	0.00900511777440367	0	0.000859864401653997	0.00683548024375323	0.0178746462371421	0.0121106727546219	0	0.00340760210298756	0	0.00103359493621169	0	0.0013833076268666	0	0	0	0	0	0.00298386860952319	0	0	0.00192960566964456	0.00150483412056382	0.000761627790518541	0	0.000887469253627708	0	0	0	0.00185248106460752	0.00300405052294424	0	0	0	0
aanat1	0	0	0	0	0.000536262585479586	0	0	0.0123041628657614	0	0.171929182097921	0.0089518548793712	0.0285668679366759	0.103314069312322	0.0220963783587991	0.0281265186532049	0	0	0	0	0.00302636397465929	0.00945598554425578	0.0474048229666886	0.00732547589798847	0.0245025942577167	0.00314181417068784	0.0353646937517177	0.0154130304727641	0.0101457906631104	0	0	0.0469679292285474	0.00893627505835798	0	0	0.0160229448570353	0
ube2o	0.0014267321669893	0	0	0	0.00512483756411336	0.012263393158253	0	0.00321481489578052	0	0.0111114859397407	0.0119478859011107	0.0219430043231784	0.0220551420828717	0.0130926714926098	0.0188951231909896	0	0	0	0	0.0135407727387654	0.00758571094800147	0	0.0136865063622229	0.0162055279664303	0.01667619192143	0.0122652101708727	0.0137984096194403	0.0073556076606681	0.0235193952693088	0	0.0220438206330612	0.0110314594516571	0	0	0	0.00261417405170836
U6.681	0	0	0	0	0	0	0	0	0	0	0	0	0	0	0	0	0	0	0	0	0	0	0	0	0	0	0	0	0	0	0	0	0	0	0	0
SLC19A1	0.0765581772209776	0.192726192219981	0.0287960193543118	0.371545649198462	0.144638245215132	0.0830874803617122	0.0586400436997306	0.0787511809594672	0.0954170140907673	0.047455377519368	0.0384016909847592	0.0613644624795121	0.0501189277883885	0.0774799157687732	0.0163767511382937	0.0397787644568243	0.209754549589838	0.0771778639812502	0	0.0461019467747045	0.0378783657855004	0	0.0256580826927015	0.121256021803348	0.0415116979992049	0.05200355319153	0.0757538951901407	0.0525683425655649	0.0229229105469302	0.146806044957079	0.0522554226252655	0.0358531171469614	0.0860707268321439	0.0268231684810955	0.0187769130019285	0.134461837402804
COL18A1 (1 of many)	0	0	0	0.00686278681301788	0	0	0	0	0	0	0	0	0	0	0	0	0	0	0	0	0	0	0	0	0	0	0	0	0	0	0	0	0	0	0	0
tns1a	0.0404227184049797	0.0160379779317424	0.163670952243883	0.00707755280172482	0.136500780108813	0.0310962814337324	0.0424592254860573	0.147998038568399	0.0355664610936938	0.539413467283233	0.400901039217892	0.46449621141887	0.514216113122965	0.965360217044265	0.286926997673583	0.124708215687471	0.421194512807498	0.748298389388	0.56236481611214	0.253438768080934	0.153043055073728	0.0522313220792245	0.552123173044385	0.346163477509496	0.184082973337275	0.382311240808602	0.314688559580073	0.237736310973566	0.308321717625491	0.147099226143685	0.323633460458283	0.357163962276774	0.016360226907307	0.0428333331275596	0.0175565942810736	0.0465204833796324
igfbp5a	0.0532833457403024	0.0840935389252173	0.109332309573773	0.00277770061942724	0.0217516208402614	0.0674925027831804	0.0127301289052853	0.0390261405136229	0.0137218884187696	0.413109748609312	1.16933499542226	0.484300551151404	0.576432223993388	0.423457986305546	0.599895315498393	0.144548345465735	0.59686314894576	0.89957235773382	0.620915427698505	0.0659567289271104	0.0133887659966445	0	0.11206369069217	0.335125819892468	0.138692354007399	0.424091089810093	0.299051164159665	0.142397261591044	0.131793706696438	0.508858033362695	0.257707747374569	0.455666684543433	0.0031661600810537	0.0277332018521809	0.0238562425050201	0.0146122141566538
igfbp2a	0.0383826106182571	0.524588272475279	0.00881855162005882	11.5222327807318	0.14725417973796	0.0182678431157633	0.607751635991142	0.0543270688984173	0.0201057005303333	0.0273766912312512	0.153217848273119	0.022854351563465	0.0292697100353185	0.0913581930424029	0.0120245810110473	0.0147588405454868	0	0.0447141443574806	0.0474924012158055	0.0248636124088712	0.00658382459637863	0	0.233793111897657	0.0142193686938677	0.0994016803403314	0.0821931850530796	0.82461872065342	0.017740757892716	0.0209939810256399	0.0682154925891616	0.0218159289696304	0.0136492180148419	0.00994605261063989	0.0473640846277705	0.0136553399036001	0.0298345429971611
stk11ip	0.0694355453719148	0	0.0182142775858208	0.128303436506133	0.0494521924485719	0.0539824471035584	0.182456422280895	0.0528720330348251	0.0286495168353291	0.0639858389263279	0.075114636518317	0.0824950476199244	0.0711240664514798	0.0747621337504576	0.0625760381809883	0.128606063722741	0.0374661653482666	0	0.115475823038353	0.0403323789024748	0.0723019124055209	0.107400560207983	0.111211626550592	0.0626127227544633	0.0678172314886701	0.0647573945168676	0.105120052067876	0.0842141953263391	0.115626498612758	0.0262075110726734	0.0562509960513868	0.0606428312371931	0.118900370007889	0.0717547701463137	0.0452166126697554	0.0822892851273107
cx44.2	0.0051391264307328	0	0	2.86422379539014	0.00210740277798239	0	0	0	0.00866243362410236	0.00311076492910267	0.00496566907194524	0	0.00138867865836977	0	0	0	0	0	0	0	0.00432884691638919	0	0.00342172883745277	0.00483890320014052	0	0.00292161354262265	0.00683713128117231	0.00582508812264918	0	0	0	0.00188303171872779	0	0	0.00638756825915131	0
si:ch73-25p10.1	0	0	0	0	0	0	0	0	0	0	0	0	0	0	0	0	0	0	0	0	0	0	0	0	0	0	0	0	0	0	0	0	0	0	0	0
si:dkey-91f15.8	0	0	0	0.009740598891826	0	0	0	0	0	0	0	0	0	0	0	0	0	0	0	0	0	0	0	0	0	0	0	0	0	0	0	0	0	0	0	0
si:ch73-25p10.2	0	0	0	0	0	0	0	0	0	0	0	0	0	0	0	0	0	0	0	0	0	0	0	0	0	0	0	0	0	0	0	0	0	0	0	0
si:dkey-91f15.1	0	0	0	0.159422259361821	0.00032007896988345	0	0	0	0	0	0	0	0	0	0.00566498450835947	0	0	0	0	0.00171011235609191	0	0	0	0	0	0	0	0	0	0	0	0	0	0	0	0
inha	0	0	0	0	0	0	0	0	0	0	0	0	0	0	0	0	0	0	0	0	0	0	0	0	0	0	0	0	0	0	0	0	0	0	0	0
spega	0.0353072951790798	0.0847917514584181	0.174795099188405	0.0280055811650372	0.77722708956322	1.08254631452312	2.0476863764464	0.606395799895747	0.0667415255618859	0.735485820942997	0.741898472944346	0.743521465573385	0.918503048369799	0.455167811572931	1.31057877449804	0.338233638245846	0.712943438202624	0.445895707426583	0.83179627901315	0.126473268800121	0.0673077572777793	0.182719365853384	0.0460970783643859	0.562519743152977	0.988574984860787	0.735304317993006	0.654859601921821	0.763639504477544	0.295395433073475	0.063734025208285	0.450945188849958	0.596051124072352	0.0198082034883979	0.025693576632644	0.0266029535727578	0.0577905614637301
obsl1a	0	0	0	0	0.000493492341171587	0	0	0	0.00787618635056905	0.00147765926950436	0	0.000925674365346084	0	0.0144025486932094	0	0	0	0	0	0	0	0	0.000613462006580239	0	0	0	0	0.00284792128801227	0	0	0.00076406457598733	0	0	0	0	0
cidec	0	0	0	0	0	0	0	0	0	0	0	0	0	0	0	0	0	0	0	0	0	0	0	0	0	0	0	0	0	0	0	0	0	0.038632874616597	0	0.00237810375238613
prkca	0.0674941981335722	0.111270350951225	0.0413218006626018	0.00296361978891914	0.110325957594782	0.0948591623322781	0.246572735600798	0.384576472322143	0.174462010021892	0.063890441347251	0.0911070931491601	0.0638291951868675	0.0887577246781824	0.0744590463222624	0.022474484883882	0.0548237264191337	0	0.0370940210309435	0.277610580671623	0.442807167511619	0.344800535500593	0.119748349983957	0.00344225326756977	0.0744399912074495	0.0611426737593042	0.132946794117542	0.0603115582437711	0.0861188071081586	0.0639243967378755	0.113827851697067	0.0809759809067212	0.0782979143758389	0.0739556604855095	0.00359057660351561	0.524993137936862	0.0190791481980774
cacng5a	0.00657592147392733	0	0.033215761335128	0.00748361999507002	0.0131772838698331	0	0.0201821458866336	1.56051962112184	0	0.0830476523046975	0.0117372723499126	0.0706616525910368	0.101282240197447	0.101228448207393	0.0346766588213116	0.224414460117538	0	0.153160139055729	0.114957582184824	0.0151384820482846	0.0019904965731611	0	0.00644271679189934	0.0717921864488401	0.0260514787455637	0.0879425038288255	0.0857604587879206	0.0316783479458497	0	0.0230531605883167	0.0937130057154814	0.127180271015529	0	0.0131133399383224	0.0154391750539985	0.00381699202706705
cacng1a	0	0	0	0	0.000219782731582866	0	0	0.321633610498024	0.0161181316958141	0.000180516037586327	0.00126570038036828	0	0	0	0	0	0	0	0	0.00150413599796039	0	0	0.0016193744550805	0.000844932853186157	0	0	0	0	0	0	0.00102594154759589	0.00228181426246662	0	0	0	0
si:ch211-152n14.5	0	0	0	0	0	0	0	0	0	0	0	0	0	0	0	0	0	0	0	0	0	0	0	0	0	0	0	0	0	0	0	0	0	0	0	0
si:ch211-152n14.4	0	0	0	0	0.00141609281865345	0	0	0	0	0.000636405581276948	0.00189000903424318	0	0.00288782809336926	0	0.00801551804293111	0	0	0	0	0.00219183414654033	0.00463109185400205	0	0.0034230453603795	0	0	0.000930737494052588	0	0.00187402503847373	0	0	0.00218824749166661	0	0	0	0	0
cacng4a	0	0	0	0.00333132343486097	0.000376454049058814	0	0	0.489836179447972	0.0102721081447545	0.00329421625789682	0	0.00277970426726301	0	0	0	0	0	0	0	0	0	0	0	0	0.00530522021256703	0	0	0	0	0	0.00162991048193664	0	0	0.00949105183632871	0	0
psmd12	0.113139134024213	0.152963930564565	0.0642425042883894	0.102992048897093	0.27705309305791	0.117016996149466	0.23551690760073	0.415014860357867	0.232456075982832	0.310152362938243	0.335994824466332	0.273785740630329	0.333596660589697	0.255352780715903	0.240668729356658	0.339931215935161	0.326741769941117	0.234971124567533	0.0877170471304652	0.199596648476197	0.337625267775059	0.318094561026575	0.389514813451716	0.294707961788806	0.406372425100048	0.329962689982172	0.258779764178295	0.327780296617742	0.290919265497459	0.279499603900623	0.276478174442543	0.293916475913518	0.130135934240016	0.0672199085084193	0.138643807508689	0.125218253171249
micall1a	0.0428041654410818	0.0695139584028473	0.00915248050658783	0.00862946685157406	0.0345575423143332	0	0.0427257712701889	0.0218119906548333	0.0872527833776757	0.0315958099435702	0.0233729478116731	0.0282681251449112	0.0384957025900726	0.0299687274473857	0.0189329809617246	0.0226342506407519	0	0.0191694270641639	0.0454380225372592	0.031788182868539	0.0144648923065437	0	0.0283968767231569	0.0223537310492968	0.0199664818472016	0.0231287375131732	0.0171781637886274	0.0111513219550084	0.0439128151734166	0	0.0239715767803275	0.0202129507815092	0	0.0445063084365978	0.0139059236453544	0.0347454632810544
si:dkey-43k4.3	0.00561202730479516	0	0.0179253816305506	0	0.0613974183719265	1.88584054353498	2.65529252343429	0.0228915157714875	0.0206559459016023	0.0296001269530594	0.0177631292025787	0.0248627512797543	0.0327356271462629	0.025358681255641	0.0103853957732053	0.0245079898076744	0.0733780310368106	0.0573096319127625	0.136537338269761	0.340671430738125	0.105245728396902	0	0.00461427514438721	0.041432036147428	0.0175756962580632	0.025823598035257	0.0259758284866084	0.00779437794865258	0.0413857608151339	0.457027687714874	0.0624094996405478	0.0361038461604251	0.0102271658069029	0.00664103228205792	0	0.00733156047777534
ppp1r12c	0.323807560780033	0.104124932203962	0.100906515303832	0.0466555167001269	0.0713992369545322	0.11101587171105	0.0248593737317092	0.104455976195403	0.118831948396715	0.347024393685633	0.415697933692679	0.367431258147784	0.292640607446281	0.242685394972121	0.391825076889828	0.338074214529516	0.475217126619208	0.330899732841756	0.229660840798536	0.248440114669347	0.260778297252532	0.267987555286848	0.260394445537774	0.43802368789999	0.383138358614731	0.437673715907518	0.332115500681628	0.695373735083781	0.372614237104624	0.175613240689217	0.366649929382195	0.350946509720133	0.189021401280178	0.507267571424775	0.412048472374775	0.263799566310277
si:dkey-43k4.4	0	0	0	0	0	0	0	0	0	0	0	0	0	0	0	0	0	0	0	0.000404774493248645	0	0	0	0	0	0.00316088593310933	0.00536403564294404	0	0	0	0	0	0	0	0	0
KCNS1	0	0	0	0	0	0	0	0	0	0	0	0	0	0	0	0	0	0	0	0	0	0	0	0	0	0	0.00746343986685236	0.00289530127346931	0	0	0	0.00499278504769984	0	0	0	0
rhebl1	0.402134851436114	0.458319946706236	0.192328477910129	0.187660209121289	0.715684485812238	0.466725722333655	0.561335285269959	0.289289317345973	0.247380155950097	0.278721014589279	0.392191573013276	0.323880558036808	0.311984711794465	0.350498051606294	0.363051159057005	0.205048053170187	0.332176864384444	0.374324217709241	0.448762788641708	0.399861995227817	0.527920729484378	0.216402361663579	0.183270271173545	0.386550140185224	0.323149567436062	0.396372654989154	0.273856526042717	0.392023445177238	0.507457880809326	0.370857674428807	0.299109533386002	0.359003328395657	0.37808207977993	0.170370538762713	0.278166036542771	0.270134099870082
mtmr14	0.0476593232723489	0	0.016795908172874	0.0188990148159746	0.0138656400131331	0	0.0035447568084144	0.00447505747987348	0.019575892192951	0.0195097433595954	0.0129371591733913	0.0204417507285738	0.0193540740105848	0.00854132953504252	0.0193614700415915	0.0122100122100122	0.0147680384205288	0	0.0523669878508588	0.0172815458163454	0.0243972195833772	0.0461795646190648	0.0224977520470176	0.0328661892151823	0.0153938181711942	0.0241194074077122	0.00502098846907112	0.0217079176462009	0.0279312444486652	0	0.0108613793912702	0.0190335589882403	0.0538502009281422	0.0411951451560973	0.0376999348674208	0.0358157482270009
lhfpl4a	0.00154430805115737	0	0.0454805552829052	0.0080601114691929	0.0127155048522217	0	0.0154012961730859	0.11842724706409	0.00569888244915172	0.244149637323699	0.24800155964072	0.255986054308388	0.253719909542696	0.180649998808628	0.179702641492908	0.101147261814379	0.355119395349258	0.381093246240667	0.0947997647127654	0.122865656376589	0.111074415796628	0.279794104555084	0.147302330283414	0.301905529582794	0.312274240442616	0.257848270445496	0.250721523460109	0.254565397211532	0.206001213957826	0.0931449173008504	0.200145885124193	0.213174915105529	0	0.00790381596086541	0.00430563090409638	0.0201590054422198
setd5	0.179664128849239	0.424787300485315	0.0753978771640312	0.100748317042524	0.221481818686007	0.236621305824592	0.118793148216933	0.135691720686773	0.157422572179164	0.212810146253893	0.233580497311105	0.22785241301381	0.203482699698353	0.162414032619687	0.279989625387599	0.306708255121149	0.309514095879359	0.0778517529202868	0.388506137464903	0.23974376710043	0.254171818181021	0.206065232006835	0.20640389976723	0.259381304475369	0.209944394778087	0.257744598675041	0.211055484942571	0.230342637900513	0.205122990997276	0.206813131725031	0.248289014560351	0.223672967146882	0.170210861622805	0.181936310825467	0.132812890393566	0.117954138947958
si:dkey-19e4.5	0.385308622764031	0.292326373877457	0.492231684809812	0.178568909980967	0.505846612331945	0.484817965886552	0.469874033630394	0.7334409007928	0.727366000922537	1.33828391003078	1.48839503331625	1.45555427461722	1.49345310080896	1.43905112964064	1.14281924560131	0.900830733717612	1.48979794420761	0.981589292988775	0.829035425241674	0.692912239326418	0.714757201188638	1.05726496077543	2.00379828787289	1.39261455804145	1.67071537171564	1.38408924120874	1.45391340593434	1.65211554734155	1.21752479137377	1.26591838110219	1.15189069603546	1.31961114537123	0.281542841442205	0.276967792403498	0.24077242634749	0.21939937306935
plxnb1b	0.000836151722071195	0	0.0124439710204803	0.0138045687839572	0.0489858869952379	0.0173640776676166	0	0.00925363729415419	0.01654743249604	0.00554195110136839	0.00259289018717904	0.00233357669493233	0.00188204827077405	0.00243049503996864	0	0.010339123242349	0	0	0	0.00519857651908951	0	0	0.00232836008920512	0.00377665684014322	0.0020299890279093	0.00327427327705897	0.00526952447136312	0.0114486888972329	0	0	0.00256168525144033	0.00171350729940389	0	0	0.0329854456928867	0
si:dkey-19e4.7	0	0	0	0	0	0	0	0	0	0	0	0	0	0	0	0	0	0	0	0	0	0	0	0	0	0	0	0	0	0	0	0	0	0	0	0
thumpd3	0.0464907738903277	0	0.123847679991282	0.0439097992393209	0.111204678161106	0.157082020761346	0.050520542870162	0.182362892367187	0.113119975154987	0.155892746323358	0.16112769667803	0.13864597195096	0.132630159488797	0.0851253261031316	0.104701784447417	0.222589165318583	0.21251275661413	0.076179408603125	0.0509330942873441	0.156686384789885	0.111309361369671	0.326970557026871	0.159567809341652	0.142376658154869	0.135721887436397	0.177005048302572	0.149700715196576	0.119557461843939	0.198526139718059	0.0887153304590116	0.140021141292232	0.134314289106395	0.146283831023061	0.12364836729811	0.224180898497327	0.150799272422207
si:dkey-156n14.3.1	0.0597571173721138	0.182513041918733	0.0703193254501891	0.0618613600079507	0.110145037212343	0.0709438517479087	0.0933172111078386	0.0566719236761389	0.0573694468668256	0.0889378586644681	0.0929585777890717	0.0911435507751957	0.104614665630546	0.114562029733902	0.0710155509121283	0.0751661300271205	0.093528501289355	0.0897857409560137	0.0226268916081384	0.0966435372037978	0.117201902904916	0.200717635879231	0.0935686635958467	0.0815948035465367	0.119665222709479	0.103615694594745	0.0546191536991445	0.0661638081604834	0.0900845381632052	0.130788401714265	0.0950241643390788	0.083415557979598	0.0340508460287533	0.0614231625418461	0.115782278450973	0.0511981521593484
[truncated: 9,622,838 more chars]
