## Supplementary material for "Gene family evolution underlies cell type diversification in the hypothalamus of teleosts": integrated_Clusters-Astyanax_mexcianus_cave.csv (part 1 of 3)

	Endothelial	Erythrocytes	Cilliated	Ependymal	Progenitors	OPCs	Oligodendrocytes	Prdx1_Positive	GABA_0	GABA_1	GABA_2	GABA_3	GABA_4	Glut_0	Glut_1	Glut_2	Glut_3	Glut_4	Glut_5	Glut_6	Glut_7	Lymphatic	Leucocytes	Macrophages	Microglia
ENSAMXG00000001394	0	0.105108261509355	0.0608243191158936	0.408443505143843	0.256611317308546	0	0.00391412411687575	0.0339206417635015	0.0665834206279453	0.12518304696613	0.068151937848713	0	0.188834664123126	0.0885174860151452	0.112779688421546	0.00387972841901067	0.0168307717976827	0.00581002159004023	0.302331407378479	0	0.0575854424001612	0.263683990738159	0.0123730399532299	0.0156256347914134	0.00501094892339762
arsh	0.126865566440966	0	0.0783092297081297	0.211008800848275	0.286634185356955	0.04000400040004	0.0103551827689759	0.220481579069881	0.10927941459192	0.140704450601489	0.0688512950238211	0.151836078340263	0.115167259196974	0.14055019477896	0.0902246829831944	0.067895340013489	0.15561795965693	0.0603154960090187	0.172812616296449	0.0549868433601216	0.0472592025482162	0.113297070615972	0.0205020344321677	0.0301562434198155	0.0111316583146725
mxra5b	0.0123122383649347	0	0	0.686391129972191	0.0162160275199446	0	0	0.0169039344082308	0.0273403937230869	0.00148942730030876	0.00539670067307651	0	0.0124503542125774	0.00239493882368269	0.0140496828412555	0	0.0189631944079737	0.0255675193214715	0	0.0166436152595322	0	0	0.0108022302768152	0.0527992869231553	0
PRKX	0	0	0	0.0124434445174861	0.00278212871796726	0	0	0	0.00385683870120378	0.00534129827732448	0.00895005155229694	0	0.0214962123911294	0.00556674341902603	0.00328249406525073	0.00630914826498423	0.0162980717427518	0	0	0	0	0	0	0	0
nlgn4b	0.0589921776372453	0.0881383419415114	0.0224521641031351	0.0371112414592243	0.0218636114782287	0.924646186823961	0.0153344834195898	0.46836653034748	0.592013836912377	0.401569209379109	0.849775644205342	0.319166749060519	0.913555449741561	0.592930262895253	0.681140665075636	0.14435726620378	0.367387944742553	0.126349687292288	0.34074927353765	0.236542445399483	0.0786515970206775	0.0181036433582258	0.0242917770048244	0.129393445371127	0.0285757114431257
ENSAMXG00000001475	0	0	0	0	0.00943115696715876	0	0	0	0.00181982491374783	0.00965333139540488	0	0	0.0219930062240208	0.0070571300816408	0.0192754019696392	0.0276833280465844	0.00564698654210167	0.0660025614635945	0	0	0	0	0	0	0
tbl1x	0	0	0.00862738331464067	0	0.0242863673932715	0.0265086749638819	0	0.010072846828262	0.00771450486783965	0.0185694177878488	0.0235814425198406	0.011048747072082	0.0157559715132035	0.0152343520285164	0.00328917938921254	0	0.0132748531801238	0.00388783139874843	0.010647268762617	0.0984932025783584	0	0	0.0461174582540434	0.0472525679599153	0
gpr143	0	0	0	0	0.00696073449670409	0	0.0622619712059746	0	0.00126193235916362	0.00421751333357851	0.00425251068230683	0.0100847624282091	0	0.00159251086729416	0	0.0121777246463439	0.00543514889046871	0.00733178681510113	0	0	0	0.168136121712492	0.00520952718331284	0	0
mospd2	0	0	0.0260472337409262	0.0182350722051688	0.0449456920114107	0.0152159060996003	0.0438481159341798	0.0180023566102151	0.0164460725486743	0.0268428941296856	0.0433807789477245	0.0157982643856872	0.0244904359272002	0.0169950920256301	0.0154644355300893	0.0398670646659498	0.0176880602103872	0.0136802322055844	0	0.0521288844985771	0	0	0.0160005305875428	0.0425181312082802	0.0300784348467676
fancb	0	0	0	0	0	0	0	0	0	0	0	0	0	0	0	0	0	0	0	0	0	0	0	0	0
si:ch211-12n8.3	0	0	0.0286575528069883	0	0.00229641690070982	0	0.0124836152549778	0.0700352469735098	0.0695116501751514	0.0628732975436586	0.070617634099945	0.0113992590481619	0.010998852792398	0.0719179642193832	0.0588455089479845	0.0457912654273988	0.0414948403623014	0.0276204882438499	0.0288101942693042	0.154764279205444	0.171538011265184	0	0	0	0.0115917837436825
gpm6bb	0.0188390616640166	0	0.0258049792240625	0.170826472922509	7.3686529772467	7.26488595014965	0.713652955733237	0.162042712822443	0.0751344306934815	0.123339604599353	0.233665564818084	0.0278974939591051	0.00787798575660175	0.0599744552068131	0.0815455872473769	0.127800247700171	0.0364674689125371	0.0925864379954195	0.151714149340737	0.0658532418322418	0	0	0.0590047685463079	0.0884600519766573	0.0333130913670235
ofd1	0.0277381469176451	0	0.180336067644854	0.0558713745060331	0.0683234364959256	0.0735530732618521	0.170627047228932	0.0993067036049994	0.0865756521354491	0.0821007785881117	0.0967841509792491	0.0949086428680068	0.00829600132736021	0.0517802609666055	0.0828610191510809	0.117640380292164	0.0877479347225819	0.0998141254809972	0.0898786338857264	0.0943001922948394	0	0	0.0517169756746279	0.032829539188547	0.0196418478241422
trappc2	0.216490892195501	0.536302676879045	1.23922715663034	0.329167769665623	0.585428114021124	1.8713030817245	1.59824574726079	1.54930785312171	2.12690162943834	1.813589370686	2.37820896309497	1.97170762365502	2.06813659341225	2.18913688445938	2.09647869880126	2.10014918659754	2.19227987253056	2.28732277480178	0.962786928177626	1.77217310000375	3.16378522863991	0.182345592008927	0.175530720458674	0.377661866134518	0.415016929863941
RAB9A	0.0193549386061347	0	0.00784094793924206	0.0250077647993484	0.0314358327085521	0.100892472012926	0.0998180359675477	0.0298948626235353	0.0331402621152849	0.0157373559199159	0.0556113775274362	0.00742205910185663	0.0116476809467235	0.0408064434344898	0.029762308986338	0.0380958268017359	0.0167957343347524	0.0255243741351927	0	0.0522622019718712	0	0	0.0138931571689503	0	0.0137923292011464
egfl6	0	0	0.00760972461928548	0.313370046911596	0.0282155020911305	0	0.0228076177443266	0.0886129652866471	0.131516599339875	0.142273227845064	0.0538669151881433	0	0.0907239091401553	0.159269056913762	0.0964740597006883	0.108870566558966	0.0449943086560704	0.132308362023383	0.0316202114634438	0.139703529696283	0.0454516530766224	0	0	0	0.00401645138487244
tmsb4x	4.95359436765942	1.70330737814379	0.167505132816392	0.943748886443974	0.741523706220896	3.0349223452527	4.48780134507919	2.11774628573745	3.89695580137405	3.43851071311224	2.90141221858378	2.70812629405097	2.54775936500805	4.5731278337388	3.09175299395272	9.5190059742034	2.59460824217111	6.41012569056634	5.0948671621716	3.78298763659277	1.54886455320333	3.2650041915127	5.06984199036077	13.5738734226553	9.24977358071723
tlr8a	0.0454380225372592	0	0	0	0.00931723315444245	0	0	0	0.000912979787996964	0.0041578036152934	0	0	0.0384098329172268	0.00186774567579521	0	0	0	0	0.0136252404854946	0	0	0	0.0185116042742134	0.13856131770688	0.10458495319644
tlr7	0	0	0	0	0.00154482622249823	0	0	0	0	0.00549369696499393	0	0	0	0	0	0	0.00424350955214	0	0	0	0	0	0	0	0
tlr7.1	0	0.144604795095005	0	0.0082336038072184	0.0383637620663854	0.111195875179896	0.0223826310782833	0.0223027073207579	0.0547868428745129	0.0815309469139629	0.063884244061078	0.112516674668147	0.0207179602741319	0.0798158965871157	0.0647811074220338	0.122235781170129	0.0771862693639577	0.0988686686768313	0.0632144944434584	0.0795689320746598	0	0	0.0273626632690498	0	0.0178683105512374
ENSAMXG00000001772	0.163696472469336	0	0.051073208998589	0.0339513758716646	0.0176861403088664	0	0.0103452735031682	0	0.0124446835839228	0.016020797932185	0.0204291453754035	0	0	0.00745354001098782	0.00378882599437738	0	0.00963752206905187	0	0.0193534028120494	0	0	0.0181036433582258	0	0	0.0591535905567681
mid1	0.0537227933059368	0	0.120123522564684	0.0507785832314031	0.163709043336866	0.0173793050711074	0	0.0139076151200163	0.0287916299968415	0.0188385649590905	0.0159884441463089	0.0161622770014319	0.0096481229948587	0.0219539130843899	0.0242304505975938	0	0.0609426934754881	0.0203313206226372	0.0211363314514953	0.0308493441429435	0	0	0	0	0
ENSAMXG00000001806	0.018998476322199	0	0	0	0	0	0	0	0.00352761077017357	0	0	0	0	0.00710537067318536	0.00391274883126192	0.00396039603960396	0	0	0	0	0	0	0	0	0
cog3	0.018998476322199	0	0.00945737372514602	0.0202465632163225	0.0337933263939019	0	0.0289059112588524	0.0131181261019226	0.0149861401993131	0.0168788468887016	0.0484418892304774	0.014151477414242	0.0146136871794122	0.0145571054463095	0.0154279908013356	0.0482188754750578	0.00679757897427252	0.00875463557953936	0	0.0301829462979168	0	0	0.001368494893735	0.0422404001194916	0
ednrbb	0	0	0	0	0	0	0	0	0	0	0	0	0	0	0	0	0	0	0	0	0	0	0	0	0
cnmd	0	0	0	0	0	0	0	0	0	0	0	0	0	0	0	0	0	0	0	0	0	0	0	0	0
pcdh8	0	0	0	0	0	0	0	0	0	0	0	0	0	0	0	0	0	0	0	0	0	0	0	0	0
slitrk5b	0	0	0	0	0	0	0	0	0.00427603644461596	0	0	0	0	0	0	0.0109140518417462	0.00252917402234778	0.00634711079516604	0	0	0	0	0	0	0
ENSAMXG00000026745	0	0	0	0	0	0	0	0	0	0	0	0	0	0	0	0	0	0	0	0	0	0	0	0	0
ENSAMXG00000026611	0	0	0	0	0	0	0	0	0	0	0	0	0	0	0	0	0	0	0	0	0	0	0	0	0
ENSAMXG00000026728	0	0	0	0	0	0	0	0	0	0	0	0	0	0	0	0	0	0	0	0	0	0	0	0	0
ENSAMXG00000027214	0	0	0	0	0	0	0	0	0	0	0	0	0	0	0	0	0	0	0	0	0	0	0	0	0
ENSAMXG00000026971	0	0	0	0	0	0	0	0	0	0	0	0	0	0	0	0	0	0	0	0	0	0	0	0	0
ENSAMXG00000027209	0	0	0	0	0	0	0	0	0	0	0.00659275746036434	0	0	0.00351076259380758	0	0	0	0	0	0	0	0	0	0	0
gpc6b	0	0	0	0	0	0.101862038055657	0	0.00724339547200862	0.00447504065254787	0.000810529491358702	0	0	0.0163692912096906	0	0.0218134211360686	0.00412796697626419	0	0	0	0	0	0	0	0	0
dct	0.0104028179153169	0	0.00834345672749603	0.0223271598736283	0.0194853400135215	0	0	0.144090915260549	0	0.034182877070948	0.0235805808442084	0	0	0	0	0.00261096605744125	0	0	0	0	0.138767467354953	0	0	0	0
sox21b	0	0	0	0	0.00959395283953474	0	0	0.00754621300846383	0.00152027437911994	0	0	0	0	0	0.0045621103957722	0	0	0	0	0	0	0	0	0.00530866996051942	0
rpe	0	0	0.0377401876382973	0.0136521194232799	0.05934856451037	0.216912476402479	0.0229361955841903	0.022085465538707	0.0341585852698343	0.0287774673170098	0.0464271159020281	0.0603285694554936	0.0499695446936214	0.0540452221914675	0.0559416389044328	0.0187978452427896	0.044368470098415	0.0485906376865029	0.0512584330212126	0.0147582742264451	0	0	0.0260882594410097	0.0636319369582305	0.0850229005643565
ENSAMXG00000001928	0	0	0.00891478534979835	0.012529397097941	0.00982278465803162	0	0	0	0	0.000683665695132136	0	0	0	0.0159154570919277	0	0	0.00758505617904103	0	0	0	0	0.0143554407120299	0.166848895179451	0.169586112379818	0.386290479106189
piga	0.0173904222476848	0.151622904215631	0.240096445724452	0.0129082637995442	0.109582465157678	0.239353828731424	0.283850681145999	0.130683718114361	0.0819201089444977	0.0603073141571332	0.210653423212345	0.0379452911234474	0.0563697192023532	0.114625886615674	0.104203123358309	0.103054627364557	0.132772641375766	0.112689797725571	0.172270653373998	0.195816653551781	0.3582678481696	0.197904003505638	0.0361617872471222	0.0676190719882598	0.0639212318973484
asb11	0	0	0	0	0.00804003939619304	0	0	0	0	0	0.00207607399459889	0	0	0	0	0	0	0	0	0	0	0	0	0	0
sytl5	0	0	0.0509794179956325	0	0.00561666802402811	0.0260483822652194	0.0234507826698716	0.0292733354143819	0.050433399528498	0.0460907666180345	0.0448900650602714	0.0169701495070172	0.0242262577511285	0.0518571455202656	0.0217089903019999	0.00657354149548069	0.0261784639285882	0.0144890660825075	0	0.0181067902274032	0	0	0.00670443498374174	0	0
srpx	0.0883149416800285	0	0	0.303490070840222	0.256246205139202	0.0213890475243247	0.00276703629659862	0.027260978152482	0.0504017807825808	0.0367743002517676	0.00383175822525221	0.0101653909101074	0	0.0151799758717267	0.0267033074240261	0.011858123945813	0.0153202233075749	0	0	0.011975718034114	0	0.0349131535305927	0.0186286313724594	0	0
ggact.1	0.0824790332567803	0.0260245880307715	0.677556133488674	0.0819506124926694	0.33506450565189	0.529220565293369	0.339572080299167	0.377420561140884	0.326630327178142	0.192597901565143	0.327114100311374	0.330487433169442	0.333313766298169	0.370567198066183	0.361477592949643	0.517128975267531	0.54413057267329	0.364079395938023	0.233144666082794	0.171466899543673	0.283424128940392	0	0.0270829860840865	0.094263001204665	0.0274636394112604
ENSAMXG00000001975	0	0	0	0	0	0	0	0	0	0	0	0	0	0	0	0	0	0	0	0	0	0	0	0	0
OTC (1 of many)	0	0	0	0.00824989901345014	0.0115407689289428	0	0	0	0.0126694180602814	0.0136225049430587	0.0123832668352616	0	0	0.0154868507861653	0.0185953830043123	0.0211245297801221	0.0277737988086921	0	0	0	0	0	0.00505912088668176	0.0428402743033905	0
mid1ip1a	0	0	0	0	0	0	0	0	0.00264718514876188	0.00112514922291569	0	0	0	0	0	0	0.00881911985183879	0	0	0	0	0	0	0	0
si:dkey-100n23.5	0	0	0	0	0.00263268398182921	0	0	0	0.00265160203165748	0	0.00832112901078418	0	0	0.00275700831513708	0	0.00928259149902713	0.00643237919531225	0	0	0	0	0	0	0	0
ENSAMXG00000028165	0.21586306419524	0	0.370307501575957	0.119062497124524	0.228425885310015	0.355185719151564	0.279390797098072	0.197290562578471	0.321544217791368	0.218221855022954	0.368535616635809	0.297046304497677	0.269208033210374	0.320700210361164	0.391705035610179	0.481077260561786	0.458469384675955	0.262040434366405	0.274336165770354	0.218284880997275	0.37588058533032	0.1546090589893	0.106115199367837	0.0971085112004045	0.0710591597226507
si:dkey-100n23.3	0.0434850199830433	0.158630571367886	0.227850945239686	0	0.0639942814882144	0.144607459722108	0.032971913160972	0.141408321199713	0.104799760637917	0.0835849338808294	0.121942099151269	0.0992379221424482	0.121787000041924	0.0847925630109754	0.114488772550851	0.186375216334654	0.150855664661519	0.177295452330474	0.172273292685791	0.184756330108943	0.317770089517726	0	0.0169913623161128	0.0745146818167758	0.0615754047384299
IMPG2 (1 of many)	0	0	0	0	0	0	0	0	0	0	0	0	0	0	0	0	0	0	0	0	0	0	0	0	0
abi3bpa	0	0	0	0	0	0	0	0	0	0	0	0	0	0	0	0	0	0	0	0	0	0	0	0	0
TFG	0.0193549386061347	0	0.046421574413226	0.0646383307236977	0.0119638214881421	0	0	0.0242356303114366	0.0121804313523956	0.0217355344338683	0.0252121070092492	0	0	0.00637538735382605	0.00932808097681179	0.00975609756097561	0.0156365667280492	0.0302029908199174	0.0300100233477982	0.0963084532071397	0	0	0.00968149084591073	0.00762354914330367	0.0220652340993961
jagn1a	0.0646413555748272	0.838559724119569	1.22364422614643	0.266257078079248	0.366360838484701	3.7932802107079	0.819398953554029	3.33373957931947	4.76334178164295	4.34560740915567	3.59719714500357	7.82445410820415	2.90492553034307	4.17613547724677	4.87559999923447	3.05360909045673	3.5258119631084	4.24431783229408	1.99209970423252	5.8571181451778	1.68829562742972	0.113079607573622	0.29147062607012	0.254885118615908	0.204517336236402
col8a1a	0	0	0	0	0	0	0	0	0	0	0	0	0	0	0	0	0	0	0	0	0	0	0	0	0
dcbld2	0	0	0	0.00206595093862349	0.00154482622249823	0	0	0.024135778079968	0.0281837789184726	0.029366122680905	0.0069814461088212	0.0074153995602668	0.0225376238244061	0.0255242275125916	0.0108740282043727	0.0289327898104917	0.00549999340000792	0.00736641738710229	0.0107518904511386	0	0	0	0.00571118535652075	0	0.0565658614933285
cmss1	0.0214960454812251	0	0.0569447522802573	0.00532773817662467	0.202522813834277	0.12618820134007	0.271632356112666	0.263454528059595	0.252370848692622	0.19282981185104	0.212478831421907	0.15252721767939	0.163309521180263	0.278869412753658	0.19706065954356	0.172373352547976	0.181275172485396	0.164259214758796	0.366133386696874	0.222793195379569	0.541296865626581	0.165394855194664	0.107831667758001	0.171233041637695	0.0204129632178642
tmem30c	0	0	0	0	0	0	0	0	0.00141219800145739	0.00316214332604354	0	0	0	0	0	0	0	0.00609889975848357	0	0	0	0	0	0	0
ENSAMXG00000002061	0.00528641813452877	0.0942297298155074	0.0287961160882449	0.00785768784392118	0.920588212545274	0.897164351874435	0.0570506489860138	0.36854020009239	0.387365803884521	0.332156438904268	0.641837953121338	0.283206878832883	0.164675324622918	0.4205501573383	0.625956023220906	0.404134114556769	0.841469864807044	0.22017688118063	0.177968693250053	0.466860985031448	0.248239505107301	0	0.0214589451092106	0.0414482939796737	0.0195751786107555
si:dkey-18p12.4	0.191123820765117	0.120233488866038	0	0	0.0109376359235526	0	0	0	0	0.00710942598706653	0.0165669163210561	0.0414489476650871	0.00756286632633768	0.00211267129538863	0.00831898141739697	0.00539447066756575	0.0120451161871907	0	0.0226870032964216	0.0166436152595322	0.075823059308797	0.108981758278998	0.222564981878331	0.780696782912283	0.266323994905386
gja8a	0	0	0	0	0	0	0	0	0	0	0	0	0	0	0	0	0	0	0	0	0	0	0	0	0
gja5a	0	0	0	0	0	0.0504637619725275	0	0.0165359288199563	0.00124350037895674	0.00288397702739259	0.0036827963325241	0	0	0.00778545118648443	0.00442765477752806	0.0334068345897146	0	0.00811041538396154	0	0	0	0	0.00352703578742132	0.0112859046950492	0.016028327518339
ENSAMXG00000026666	0	0	0	0	0	0	0	0	0	0	0	0	0	0	0	0	0	0	0	0	0	0	0	0	0
acp6	0	0	0	0.0164417165809779	0.00270292269786163	0	0.00785669390320553	0	0.0025379834889876	0.0100352726809979	0.0167336989997089	0	0	0.00643592973518966	0.00265077895790457	0	0	0.0162006028623613	0.00487650019432853	0	0	0	0.00721919497313016	0	0
si:dkey-229b18.3	0.136573515964023	0.0145290974234099	0.539679990637422	0.0312243921223195	0.120268422045701	0.0748879484612609	0.135877100481812	0.18070500333701	0.179009691061912	0.14400656455165	0.186868961546547	0.171754565199147	0.21092912116689	0.188886927152549	0.182269417812378	0.249669946651529	0.184835438572563	0.194913665453774	0.109130978032365	0.0510638693228462	0.109847860712913	0.229583834955684	0.105496222786807	0.0507296791033882	0.0498590557490069
chaf1b	0	0	0	0	0.0103360105336527	0	0	0	0	0.00151634943120216	0	0.00804327280770546	0	0	0	0	0	0	0	0	0	0	0.00135502640268946	0	0
morc3a	0	0	0.0375291174186869	0.00226979614052943	0.0764447941320986	0.0242849892053223	0.0666350339794592	0.0450414127478877	0.0474312420440902	0.0544828138180296	0.0644348674269381	0.0779516313452717	0.0312935353397214	0.0837928262037876	0.064411603746321	0.130669900673594	0.0860190729824512	0.0531868919712254	0.0931826544320744	0.104033746721813	0	0	0.0184556027801708	0.081019271184295	0.0587882435393625
dopey2	0.239734925627975	0.0717864782989476	0.100840476853913	0.0319957875180968	0.157600786590798	0.171965683024948	0.492397652203406	0.163457886294774	0.388594956149156	0.276400520241501	0.542655746234292	0.303454949894231	0.248396269016234	0.331033763145622	0.474435763425795	0.382293750644153	0.402447374195409	0.465921596762506	0.056381435543608	0.368564115580429	0.172908669640696	0.200366684741817	0.152774390695028	0.337094761989497	0.118506534101884
atp5po	2.33711488602437	2.79228356079024	9.57527901175917	1.53984645088469	6.45252657278986	7.87224776457435	5.24512971432147	8.91710474376409	10.7672526265869	8.41253871259423	13.9048344343468	9.57680559530728	11.4337665100735	10.7954612096039	9.24772872397154	10.2531956503414	10.1811771738668	11.079328490024	5.72413058566258	7.78731050692316	9.20644392256106	1.06797651876697	1.33702460437479	1.75865947664237	1.6301649369303
slc5a3b	0	0	0.161798153796987	0.122877566737816	0.0131196706469515	0.229005114707352	0.890431918584002	0.0506557410722617	0.126639208471454	0.159113163907085	0.0608203607835055	0.194890187539912	0.0182288818403879	0.142808173827581	0.109067712829323	0.0711273502839161	0.0860402698129367	0.121690880257606	0.124982797590521	0.15554550004874	0	0.10674773008453	0.166387015574385	0.118266167407941	0.178925481620421
KCNE2	0	0	0	0	0	0	0	0	0	0	0	0	0	0	0	0	0	0	0	0	0	0	0	0	0
casq2	0	0	0.0266355132387542	0	0.0144506878479087	0.645387889745104	0.0472852884430109	0.0289518134197749	0.0308252590115835	0.0209205461087293	0.044568480721782	0.076199310432475	0.0278747051699433	0.00515918762795987	0.0236318228946633	0.0463674112176031	0.0285960866055026	0.0944236097679939	0.0119210478014005	0.0112721144795947	0	0	0.0150152228643394	0.0142740503474304	0.0285330776126077
vangl1	0.134219614834029	0.131960703616227	0.00784094793924206	0.0781366048539332	0.0628877447945798	0.124337790934186	0.0038039446906442	0.154524050339014	0.337232787670302	0.294343081343116	0.397517415867662	0.17501412828781	0.240529674900047	0.320963295611806	0.271492531441651	0.156194035202433	0.205340665103891	0.225137226754668	0.357246467973339	0.290059253907031	0.196274706078628	0.00908327088584599	0.0172569183038688	0.021824575622287	0.0210047009872053
cnga4	0	0	0.023195613245623	0.00740975108423183	0.0032337193153716	0	0	0.00439399744796628	0.0108161521178145	0.0144035351714162	0.0260898740004225	0	0	0	0	0	0	0.050664827673782	0.0204672677220954	0	0	0.02920134326179	0	0.0160519569743345	0.00669041764932176
fam160a2	0.0502713594206654	0	0.18889794797258	0.0444243674890567	0.098966364380457	0.176355229903171	0.243988560618943	0.107347625989476	0.170298776555095	0.0868003199990226	0.250498205849736	0.11771326471783	0.0805975352237174	0.202285930724009	0.12960570605118	0.186955859535697	0.168323125016139	0.168096415034353	0.104417672677899	0.0539348766231329	0.119487161104539	0.112540036788243	0.0721539060073379	0.02353356474672	0.0214349714326239
si:dkey-145p14.5	0.010781903652909	0	0.00967908040992841	0.00195728537827574	0.0189222647831562	0.166961725311832	2.57375088982561	0.0430049367103358	0.0282450133266417	0.0381979422148029	0.0398241523244455	0.0188902007083825	0	0.0733748936182059	0.0692322908740837	0	0.0979789796073751	0.0323382061877027	0.0155461760293512	0	0.157114127702363	0	0	0	0.0187846341692496
hpx	0	0	0	0	0	0	0	0	0.00943239150459808	0	0.0183810013969561	0	0	0.0516547072523303	0.0256780629650294	0	0	0	0.011370704290053	0	0	0	0	0	0
ENSAMXG00000002130	0	0	0	0	0	0	0	0	0	0	0	0.00706062606571325	0	0	0	0	0	0	0	0	0	0	0	0.0415223211639618	0
ENSAMXG00000002138	0.0504866917080658	0	0.094413575199866	0	0.0497274502496958	0	0.085056753707353	0.0578119854705554	0.0163482056092566	0.0300829388992618	0.0282338919357907	0.0211369988590672	0.0521696497738097	0.0216567156431763	0.0506419776101059	0.0366275496275703	0.0670573689248298	0.022611383363712	0	0.0546027377812723	0.588096863839643	0	0.0784065738610225	0.532642203378103	0.051716269250055
zgc:112056	0.198205272424649	0.142056656392422	0.416299023435031	0.556025420376236	0.824581085352279	0.475013274634751	0.533393853516122	0.904008629770655	1.13133621829695	1.04138631126754	1.65439453522583	1.03627914767718	0.855439336347408	1.06975298172645	1.1295114050647	1.14012758402189	1.1370740632206	1.1233416599783	0.372479474842769	0.837925958602157	1.1126810757494	0.618817011869086	0.117355497559605	0.176572103635655	0.115419720667161
olig2	0	0	0	0	0.00301670955422083	0.0309019666011545	0.0371505526144701	0	0	0.00611220350706565	0	0	0	0	0	0	0	0	0	0	0	0	0	0	0
olig1	0	0	0	0	0	0.102635967519639	0	0	0	0	0	0	0	0	0	0	0	0	0	0	0	0	0	0	0
ercc1	0.0082847707686776	0	0.0439275388880105	0.0414844091088223	0.131728231727955	0.171274493939084	0.111493128275901	0.0510509299839725	0.116466047506248	0.0789099359006177	0.129460391675926	0.0976014252178601	0.0587645989322479	0.100989548571762	0.0896832191833945	0.118648666837939	0.0889931280600476	0.183190505725749	0.0367948497896964	0.0601412157587629	0.199266698549338	0.0192817546396722	0.0510175976723919	0.0288524514485373	0.0724684731776291
ENSAMXG00000002169	0	0.00998759540650512	0	0.00885956177063658	0	0	0	0	0	0	0	0	0	0	0	0	0	0	0	0	0	0	0.0325535683567678	0	0
gzm3.3	0.0981180949390686	0	0	0	0.00206095479913935	0	0	0.0048785247341204	0.0072183080397139	0.00333596874864476	0.0129578842506695	0	0	0	0	0	0.0245340273249425	0	0.0163127879207068	0	0.17382839660687	0.0757791039120962	0.469858902922575	0.0291006445792774	0.0189021963110363
rabl3	0.18714390031627	0.0937645076931134	0.565273572579592	0.0510325535928982	0.279556195769117	0.168447836974837	0.149314174285693	0.450969956367524	0.416711141290411	0.297794836791744	0.526317539929723	0.306041304449524	0.297500422378355	0.396865971234005	0.54428350786599	0.474334000244234	0.612848766193767	0.399184158943259	0.173294139318179	0.300268661242774	0.386522628818396	0.0984805959376701	0.0442104619335721	0.0472162805548818	0.052981236566302
gzm3.4	0	0.836274417905047	0	0.00885956177063658	0.00576406686162476	0	0.0403849052497701	0	0.00160200956079306	0.0140698912144767	0.0482484770512793	0.0508321648995429	0	0.0102559282995	0.00713806444244579	0.0252518088688301	0.0151107242414629	0.0204056646124964	0.0512214743099501	0	0.129168927122891	0	3.01473592766854	0.0291006445792774	0.0468319497502627
dnajb11	0.227633304690617	0.312500599108874	0.674705213566752	0.236963799932862	0.430521189465467	1.22619586950615	0.448051566851043	0.75438409379445	0.776884769913741	0.798687017175978	0.906787610663021	0.65776920798037	0.751483762508165	0.963026299916827	0.873181094095558	0.609013108472694	0.806929315111593	0.832329586577774	1.26454466676066	0.627895672708527	0.729160837965662	0.424163093046321	0.260958453161022	0.34051500145285	0.424980996719938
satb2	0	0	0	0	0.00145136921632066	0	0	0.0102327332858535	0.286234320859039	0.0891297757502514	0	0.021501696143755	0	0.0710718785443438	0.0250399759754479	0.00737327188940092	0.00397102107659147	0	0.0472389354906662	0.0564742025842595	0	0	0.00838054372967718	0.042531324290346	0.0184389209708881
ENSAMXG00000002194	0	0	0	0	0.00913818841628615	0	0.0311171085521094	0.00578542997315561	0.0154722450796407	0.00665093326997333	0.00716837656342293	0.0097458287852799	0	0.00737087966345867	0	0.008141223279191	0	0.0252049166664628	0	0	0	0.0192817546396722	0	0	0.0215089925513025
plcl1	0.214283761040026	0	0.0323951511700728	0.016663636396322	0.0673251000829148	0.196592742913633	4.32632919865708	0.0261742943092233	0.0575651858933839	0.0904545886109784	0.206994661737389	0.00807470719093049	0.0184138786966045	0.101702981486457	0.221811353567602	0.022447242924823	0.182294155576041	0.161489084407482	0	0.123249964518641	0.51286150310938	0	0.100942781366868	0.236792197750431	0.0552361514726199
rftn2	0	0	0	0	0.041373542798531	0	0	0.0204507066929958	0.0157359713899868	0.0259733914313118	0.0139628922176424	0	0	0.0133488423618035	0.0101571514471909	0	0.00802639353413958	0.0169567927520174	0.0664503842209262	0	0	0.112967541729155	0.0068840180636634	0	0.00716129748387813
mob4	0.388113095328211	0.348267580067998	2.20916758178557	0.431837917882194	0.791089610371993	1.5019293956446	2.63884305808678	1.77293892925951	1.57748409519883	1.3802444321328	1.87513527947368	1.81791544947151	1.16564221372238	1.53862719249008	1.63376607438467	1.9492912353791	2.24272152370063	1.69837349074972	1.36025018208389	2.13279424262314	1.9157210824798	0.363130096097139	0.431365538186972	0.669490015655619	0.580778931414052
hspe1	1.67254882707146	2.41734108467386	6.21965426300378	2.99276946634758	4.63009162856212	3.4301227245634	3.1759141209864	8.07512101988022	5.76072438006318	5.85959676581586	3.46124995979354	5.5839383904501	5.20028665064635	5.83848284389846	3.49789089816285	3.53700211955631	2.82130721115563	4.53869582343375	3.96451380650952	6.84758012795829	8.2216328123086	3.79147038998267	7.09827448153835	6.49136645224078	7.21934888130315
hspd1	0.598458226365631	1.25497474096774	2.21388641453308	0.719124016399323	1.1594182158879	0.981519461933429	0.939739474573563	2.6413965133515	1.71855706321341	1.77338131968074	1.00341695239744	1.69960909879689	1.28228347511388	1.70262809859559	1.12427525496943	1.15622919272761	0.836732630407787	1.34373224405742	1.55625339267441	2.44106359597786	2.74028664739388	1.25680781230477	2.78907736346381	1.82103418418926	2.66757770140119
coq10b	0.48018774675374	0.136246072646157	0.775081978736007	0.34812726095347	0.382217934604448	0.33243260429563	0.31999743848277	0.298257049828507	0.176158386202995	0.228242626221256	0.177640265028571	0.237074872378479	0.238991977039002	0.161347230840101	0.126515735442077	0.213781740925721	0.213848649143885	0.299767263923845	0.247062508006693	0.345771389287859	0.325300356616585	2.26760021290899	0.14852702791517	0.326323758871629	0.83262112013105
sf3b1	1.25766190229192	0.727075902974574	2.59606636494022	0.888501762279608	1.55945943138626	1.0149369000421	1.50883541542232	2.23218325418771	1.36258863077001	1.33636068430127	1.65977837317448	1.53418015335622	1.1222498872431	1.31949490579638	1.54935015930812	2.0537721686845	1.93620915202352	1.66992623354648	1.47733221639188	2.20409860018733	1.73833678019037	3.42222564415385	1.20544783504122	1.35634077070127	1.89502828624053
ankrd44	0	0	0	0	0.00878877640590295	0	0	0.0266140764627912	0.00561113826582554	0.0171553270065783	0.0119479435788666	0.00958198586657085	0	0.0144321771160609	0.0374972223527532	0.0562952487487786	0.0148609201891466	0.0154744672449182	0	0	0	0	0.0294171246705731	0.00698595752677543	0.0587674870056979
pikfyve	0.0481246985788812	0.0670690811535882	0.102011866420147	0.19179561401588	0.0749408716209765	0.180917816368575	0.0569496206074194	0.105776191503298	0.102210992469417	0.0617908014056386	0.137485054267785	0.0902876675040831	0.102413241969237	0.0746051030037692	0.211148607803817	0.131124975261115	0.0838703402944121	0.0854464189499781	0	0.0571481050891075	0.205532946931393	0.153152508409075	0.0769198215255492	0.0146131746537408	0.0593509258304932
si:dkey-83m22.7	0.0165803383715455	0	0	0	0.180924141566232	0	0	0	0.00225130413964176	0	0.0142208671315942	0	0	0.00731832584099038	0	0.00594724446168738	0.00273221654892635	0	0.0399571659181358	0	0	0	0	0	0
itgbl1	0.024450953831709	0	0.049972365057786	0.00370118689661401	0.0094458716129055	0	0.00914620203960305	0.0184061437143604	0.00520862670521574	0.00459335962824085	0	0	0	0.00508013108866012	0.0023456602470637	0	0	0	0	0	0	0	0	0	0
nalcn	0	0.0735867661559745	0.0121845422023804	0	0.0159895714292057	0.00844074177238696	0.01757855416392	0.0371382928608273	0.031803378530665	0.0421235869602241	0.0233886143071954	0.00811833281917226	0.0234871495650774	0.0427635244670137	0.00703817270523189	0.0361593961593962	0.0459912006648725	0.0148817684180782	0	0	0	0	0	0	0
si:ch211-168k14.2	0.0300393011195806	0	0.0271304625930156	0.0686889968197091	0.0148169110276574	0.279583536689848	3.84472535512411	0.0229519594242275	0.0290309530739885	0.0338184946204411	0.0789695152979576	0.0445578232311035	0	0.0531462127590193	0.0177488185469422	0.0343636450002978	0.0310398065460402	0.0164553436370507	0.0127233909363652	0.00490907894878947	0	0.0290762733349888	0.0134457383602897	0	0.0501703458608455
tmtc4	0	0.0670690811535882	0.255326786709001	0.167093123656945	0.0747739537533306	0.172605216673567	0.201392525473612	0.23790600140311	0.219302466362789	0.10566793179007	0.262341101074216	0.136310958127437	0.279063783019898	0.258073509616767	0.247862605851818	0.134756397844578	0.212860902570084	0.14787070905625	0.380427116478617	0.256622045824932	0.0348027034740059	0.0841423563426809	0.0445763963469762	0.0672809095626399	0.0269371223755361
zic2b	1.08399248015229	0.241154390839645	0.0119035148698708	4.24903115104234	1.05289820978509	0.11661943579517	0.110977796933597	0.0438832995425512	2.29037646248374	0.655236767414354	0.0455308865507807	0.115200735622131	0.0828363126058099	8.12970920879798	0.0846561940031337	0.0755250418021542	0.0275223523187606	0.0317232677423042	0.78406449738472	0.308868752947483	0.149907057624273	0.224623027949623	0.0892920877786924	0.141713604404647	0.127926924759446
zic5	0.0607779359988107	0	0	0.577763080575696	0.211398382507646	0.126449426551851	0.0378538629412422	0.0109943166609681	0.286089976984397	0.0474321570642582	0.00890475121906044	0.0341870315119743	0.01294240517156	1.52423559438916	0.00645794752637524	0.00497512437810945	0.0176895995855028	0.0197613314789924	0.0592662892505613	0.0520208083233293	0	0	0.0204541795769607	0	0.0144834708260407
clybl	0	0	0.0599512882749877	0.0120137092808984	0.0436339530885627	0	0.0648350873412584	0.0885151863835777	0.102193656032787	0.0879301273955519	0.0634301287220279	0.0556534724190411	0.0491993866298899	0.0739630719170141	0.0526183805196258	0.0852880129963356	0.0946099285609474	0.0625189974464001	0.0476702913761521	0.0123724401421346	0.0693837336774766	0	0.00199124489444809	0.0509967606462095	0.00410880949299345
si:ch211-184m13.4	0	0	0	0	0	0	0	0	0	0	0	0	0	0	0	0	0	0	0	0	0	0	0	0	0
gpr183a	0	0.104082451204469	0	0	0.00275136494484118	0	0	0.012361665892962	0.00535990650411655	0.00260479751606509	0.00233155451267713	0.00737240214979247	0	0.00582919072179371	0	0	0	0	0.0270856007319468	0	0	0.135575531013204	0.426209476799323	0.137294742065632	0.120538517447094
gpr18	0	0	0	0	0	0	0	0	0	0	0	0	0	0	0	0	0	0	0	0	0	0	0	0	0
dachd	0.0430303708357359	0.164923970049807	0.084141392378043	0.0864899136974524	0.446050824160258	0.280081534344396	0.0182924040792061	0.701360563237312	0.143280798135043	0.176513994233921	0.493240629689961	0.12627095356726	0.102738742182833	0.171000505805014	0.107841187826183	0.42290930630907	0.0776516423817379	0.166252547976479	0.164424025018694	0.123133056178615	0.891822697425597	0	0.0168169778238145	0.0871875157513853	0.0188405364314962
klf5b	0	0	0.180278398647239	0	0.25872266092953	0	0	0.0797837429984783	0.138045724177672	0.0959850657830467	0.106933717804124	0.12625427366428	0.145251800155108	0.228250883640221	0.0958056658573717	0.182527280825821	0.0962317910607629	0.23865701025317	0.133148888482832	0.0989089133062795	0.14239537499822	0	0.0175064170869986	0	0
ENSAMXG00000002339	0	0	0	0.00754663442744439	0.0152865609668971	0	0	0	0.00350895527140707	0	0.0054156864274233	0	0.0102179488489481	0.01428469292254	0.0178692559736329	0.012779552715655	0	0	0	0	0	0	0.0103076206300842	0	0
klf12b	0	0	0	0	0.00734947220821458	0.0759530966849114	0.0179283761373314	0.0229250545287276	0.0328675685512512	0.0328784008001563	0.0523982232002612	0.0362970164756791	0.0153687737255444	0.0518681521638821	0.0378216234253427	0.0254920182773036	0.0543149659654572	0.0684707784129985	0	0.00705216628443925	0	0	0.0195818593572003	0.0129739211211544	0.010450795044233
ENSAMXG00000027980	0	0	0	0	0	0.0195401422913162	0	0	0	0	0	0	0	0	0	0.00398604882909816	0.00398037198964466	0	0	0	0	0	0	0	0
tbc1d4	0.161407405456505	0.0305057549106639	0.101303534926501	0.0671941301693013	0.0412052214340464	0	0	0.028464137620044	0.0170705129774858	0.041346023318208	0.00180364249208562	0	0.0154858691444057	0.0134772308729555	0.01531237750098	0.0380004328689665	0.0173341607407656	0.0432029074844531	0.0200738838127648	0	0	0.223110527547501	0.00787828655252224	0	0
commd6	0.470748698515344	0.439014193747133	1.01257575621039	0.260266075436032	0.767337639262882	0.751662306715925	1.10511604800547	0.914335080759607	0.626542052831747	0.524873456746095	0.90529990347825	0.737357844259603	0.62643719596086	0.741482347722129	0.802936382635534	0.72360823085601	0.73719670187876	0.720394022513809	1.0071605722505	0.818950822344317	1.21561756478584	0.136529604638047	0.131636153665868	0.389696619363508	0.348858027981415
grtp1b	0	0.105108261509355	0.0281567272740958	0.0436122170677017	0.0642602204354371	0.0235687287721487	0.0667191405095957	0.0549138438120878	0.0362947548171313	0.0376554854679968	0.0655105000078407	0.0475699785685267	0.0748572745261381	0.0501202207325365	0.0562564890402382	0.0636322138916342	0.0385687887991328	0.0346213114251415	0.00443138662518889	0.0248823410023213	0.0778089013383131	0	0.0081848197784533	0.0219316040994554	0.00452222674444897
lamp1	0.809104040320287	0.783865435823573	1.6952751055171	0.616137628936364	4.70435062624683	6.10787623932529	7.40917333031308	2.74331059198952	3.14411668716904	2.34032580639149	3.41360594864294	2.47724784282392	4.51145211782071	3.01861360411888	2.78060829911146	2.99318607706746	3.3934780200451	3.02084322486783	1.49677647665156	2.30009443053555	3.1870249186602	2.04725861400215	0.331806191234878	0.545298771438332	0.465622202143456
pou2f1b	0	0	0	0	0.000439427355846954	0	0	0.0311572137628027	0.00180590168671218	0	0.00148448299613797	0	0.0237490203529104	0.0155773966228706	0	0	0	0	0	0	0	0	0.00980753683515243	0	0
ENSAMXG00000002379	0	0	0	0	0	0	0	0	0	0	0	0	0	0	0	0	0	0	0	0	0	0	0	0	0
ildr2	0.30916475823946	0	0.0292670998232823	0.0686498494973577	0.362995849688081	0	0.140769535616355	0.0427919272336785	0.0146801029750569	0.0357421790226546	0.0141025884633107	0.0211637972084951	0	0.0236740995766381	0.00961040881200562	0.00398604882909816	0.00937337137672329	0	0.0547105810263705	0	0	1.13070109246482	0.00426915848909358	0	0
ENSAMXG00000002391	0	0	0	0	0.0102810848600744	0	0	0.013274570277551	0.0101406237156405	0.0156090146553525	0.00339825356952555	0.00587173201415087	0.043930073476461	0.0241880577070873	0.0100049170202543	0.0322808675620014	0.0118964509702967	0.0305953310376176	0	0.0227733369770673	0	0.105820105820106	0	0.00481901699763676	0
me3	0.3590174880454	0.377449542031616	3.98776055972421	0.138166570354477	0.517853472163417	1.02868831577822	0.985141452182268	0.82693807121053	1.07366198701912	1.09498978754406	1.01484404397202	0.699738879285408	0.664971295086794	1.08895174916947	1.02503466090917	0.951208240900168	0.860707943151115	0.862532613212732	0.853767661722131	0.57670896769008	0.610717974992259	4.75149478676048	0.19690127575089	0.069602782528722	0.150134107322305
nxpe3	0.0411456430255047	0.0552767152364738	0.0332380869298978	0.0317838206521915	0.10048775768987	0.444222008540837	0.174721734737599	0.0714610457647864	0.14896119610633	0.0937123927578942	0.0948974103861386	0.068210848164193	0.135429658453842	0.178601712034805	0.144648118627059	0.143689172309087	0.159880547162417	0.108556051433299	0.187540520681383	0.073802798786018	0	0.261658944002389	0.0283532738846583	0.0816122670311453	0.00677706505643601
mpc2	0	0	0.0687507017670079	0	0.0627980287502381	0.0751702794252653	0.0147487187050625	0.0325394309739379	0.0781190699183971	0.0409534316617993	0.0331986520972533	0.0494622374114778	0.0948938616245532	0.0473792314107606	0.0786707938126251	0.0658594414901282	0.00928764100455922	0.0764355165645805	0.0573205130952578	0.0151003797745513	0	0.030842778934382	0.00554683469877914	0	0
dcaf6	0	0	0.106389136916869	0	0.0350213285386332	0.0838887199245251	0.14620562715096	0.13501224597965	0.0936371107742883	0.0688384518155793	0.179656661458265	0.123831047487678	0.0628342554962704	0.145336078187129	0.136389905828043	0.109133938589157	0.180973374953021	0.0791077275490725	0.0362495018227688	0.115422148611645	0.144810660942519	0	0.0382458352053763	0.0638974307178027	0.0581866726952872
si:ch211-237c6.4	0	0	0	0	0	0	0	0	0	0	0	0	0	0.00272836407290189	0	0	0	0	0	0	0	0	0	0	0
ccdc80	0.0777764139700832	0.0424743879440697	0.0419931093142175	0.266768516166022	0.0192491797402569	0.091169337928268	0.16683397644455	0.151083267728944	0.0323845336865781	0.0171458258546409	0.0270281806992599	0.00747238952072094	0	0.0230642222905954	0.120455116021623	0.011383576635566	0.041394365170085	0.0295673915813724	0.0287250800273345	0.35972230471204	0	0	0.00864795766729323	0	0.00589381120354572
ENSAMXG00000026848	0	0	0	0	0	0	0	0	0	0	0	0	0	0	0	0	0	0	0	0	0	0	0	0	0
ENSAMXG00000026758	0	0	0	0	0	0	0	0	0	0	0	0	0	0	0	0	0	0	0	0	0	0	0	0	0
kdm6a	0	0	0.0468997714497773	0	0.0106975407928805	0.0185829393750186	0.03984338783857	0.00841909585645778	0.029327395208438	0.0352107252731278	0.0132704324294754	0.05599475114409	0	0.0383020838997258	0.0254367503399716	0.0487280907049963	0.0262160487555965	0.0200723479368676	0.0445063233741183	0.0334493434391946	0.136165577342048	0	0.00160694044003814	0	0.00239412004117886
fundc1	0.218651731193424	0.286199550694586	0.862397791912683	0.0586536121702028	0.925200434778707	0.877405316891252	0.644856673612862	1.73064660893336	2.43568248716445	1.83274700536801	2.60477777279338	1.90104777099719	1.66789593758421	2.24997074171812	2.57567048483426	2.79306111332384	3.69216194492514	1.79445966575885	0.717968061365304	2.35460720304819	1.52499056571827	0.00908327088584599	0.0727410989329452	0.0880407802227401	0.0932264545803831
efhc2	0	0	0.169733102468739	0.00711896666840938	0.157917892482731	0	0	0.0771762291431795	0	0	0	0	0.00314834696042843	0	0	0	0	0	0.0799143318362715	0	0.37669177909774	0	0.00177162229579573	0	0
ndp	0	0	0	0	0.00537209839535421	0	0	0	0.0101651145820752	0.00810878376182578	0	0	0	0.0149575800592994	0.00333330666688	0.0403578400903018	0.0121898892182868	0	0	0	0	0	0	0	0
mao	0.112904886570635	0.325931816687092	0.0700251327923571	0.143093799616462	0.435739864881971	0.0810902390506747	0.827298320324223	0.767341825251094	0.711335637136652	0.891705999119338	0.418219891098441	0.529247722398576	0.244775028717969	0.524902570404079	0.661424042579205	0.0835850514358442	0.285408107702316	0.123309687067805	0.326005754016835	0.264478133619429	0.635685574467388	0	0.0322388487197243	0.0460172405478183	0.374145036917593
ENSAMXG00000002547	0.0339291372016414	0.0446738389575555	0.0640567358382209	0.103654612070301	0.261106142202843	4.32067422056084	0.274741735674149	0.369842702047616	0.353675677743974	0.257333790714242	0.481501718669608	0.440053153855224	0.47674011799482	0.386170580639562	0.45069641654841	1.12420702758881	0.47565105780116	1.09439601973975	0.331542211047268	0.194613468250423	0.654867767032811	0.438016131084541	0.037817066527007	0.0780296249836043	0.0389075015772496
GPR82	0	0	0	0	0	0	0	0	0	0	0	0	0	0	0	0	0	0	0	0	0	0	0	0	0
si:dkey-216e24.9	0	0	0	0	0	0	0	0	0	0.00356531660011409	0	0	0	0	0	0	0	0	0	0	0.075823059308797	0	0.00673959810428585	0.0603631685779928	0.00220929050844612
gpr34b	0	0	0	0	0	0.391020296895582	0.0173528263415904	0	0	0	0	0	0	0	0	0	0	0	0	0	0	0	0.0366749783877786	0.0265329406458118	0
nyx	0	0	0.0128452151573539	0	0.0109635653721807	0	0.00419511478882841	0	0.00585234725328162	0.0214299909664468	0.00944033496996471	0	0.0082427319710845	0.0228711817390781	0.026648435461165	0.00806110934290096	0.00947849329870524	0.0244087752410175	0.0437684648210964	0.0422322181652364	0	0	0.00851004440541171	0	0
ddx3a	0.956172856493394	0.330342502669104	1.48493381835084	0.4594542800917	1.22757887404551	1.59999746221853	1.27490862501498	1.32716659532707	1.52389033129893	1.34677132647741	1.56802889339946	1.66928878603121	1.24400030703921	1.3699614094493	1.80044187548003	1.57995136866013	1.65633871490813	1.28048138459238	0.993883239647277	1.40722053546985	1.23539590430167	1.44382249612442	0.380814165311223	0.43316330940887	0.455344044962692
rpl8	4.99042192667561	3.54829230152697	4.1071735956344	3.37658263652843	7.30435172321578	4.16768932745056	3.1485235586632	2.69674922410808	2.95573166447039	3.38621545951168	3.15823069675107	2.19709098575145	2.28927836907803	2.99510990768602	3.64478974428856	2.21554074388778	2.73639405872224	2.37715653220325	7.28776178982083	3.24732987600791	3.17831257530683	14.9626711245714	17.828915577066	7.29821119008677	6.88496736750285
usp9	0.381329428639151	0.136698422766846	1.07051581825769	0.105962771844101	0.418006824202909	0.894689461362379	1.44309694437298	0.585943112019597	0.78020169067179	0.96019721706473	0.772310660119792	1.00622481523338	0.750770587940108	0.768605539097411	1.02327261889464	0.873434168632488	0.579427635848207	1.185110586566	0.598387166321013	0.860647680978972	0.786498245269867	0.615832088596237	0.385498282799195	0.253925937344176	0.484974189238877
med14	0.0145846155641183	0	0.379714272666857	0.00943099515519022	0.031896289074241	0.0625726577916182	0.0315200696880086	0.122440799385558	0.0716272860973252	0.0726932715713754	0.0601048005160332	0.0545520060385829	0.0662995937512916	0.0588135029215094	0.0472365622953574	0.0563078767125924	0.0893792879466355	0.0878859892525874	0.0360097316980199	0.0343420150436894	0	0.0994815041228561	0.0697629795904616	0	0.0982998316625211
ENSAMXG00000028614	0	0.118897675100752	0.0214420061566316	0.0141181171049234	0.0473050914087944	0.435855263480125	0.0746155972365021	0.226637785079577	0.383001371440897	0.215607852280309	0.346639111385354	0.351467487287297	0.434964100542462	0.302202004931971	0.333380196230842	0.384639732836081	0.268378454804089	0.337587201830602	0.277559947451235	0.202304559167944	0.531236801355971	0.0237514043658607	0.0209204754671869	0.0330759699338908	0.0304601219149739
si:ch211-269e2.1	0.0517770144534611	0.346341010411955	0.0306567893448432	0	0.0553871639409669	0.196755031463081	0.069655501017681	0.0834224112553669	0.0947940359191855	0.0928998290338528	0.103893777785597	0.0576229548364722	0.0991497042905366	0.110904847908828	0.0797812863324944	0.111178701457304	0.0814475827459671	0.126761336954939	0.139760102095351	0.0344874710280053	0.17382839660687	0.024760136180749	0.0185363919454823	0.0284312592923449	0.0520333606269263
ppp2r3b	0.0285902164279384	0.113952322348329	0.0291952932425057	0.102401839479627	0.0460630175404466	0.622186444894899	1.25594278135976	0.0301897808666762	0.0352387175757801	0.0235220103101392	0.0415805285519845	0.0417897815024476	0.00655123392490976	0.0197929443113729	0.0224410780679623	0.00642054574638844	0.051591292334855	0.0171563753715425	0.0311022675239928	0	0	0.0523592635289272	0.0270154193898631	0.00746788064534437	0
shox	0	0	0	0.0279244732263355	0.00454884348147952	0	0.00981017314955609	0	0.0101506541424525	0.0292289606308561	0.0062705045498781	0.0117811301638166	0	0.14871558747905	0.0178726510639458	0.010512832791686	2.74969356404571	0.0336010971218733	1.60137074454373	0.0132754523610392	0.0472592025482162	0	0.0134349816067344	0.0250125688158299	0.0133087084452606
ENSAMXG00000002596	0	0	0	0	0	0	0	0	0	0.0063524571939672	0.00322389291517293	0	0	0	0	0	0	0.00310672469199931	0	0	0	0	0.155955860768473	0	0
slc25a6	0.157356576940869	1.12983484897321	1.08587964475433	0.175963031898666	0.872964235018116	5.34757286563584	0.696499192814506	6.83241127239931	5.47902396472644	4.30916513383284	5.47179411470949	4.63278928719778	6.71780774396553	6.28321173757517	4.194974019173	3.80253275218517	4.49899634638444	5.33615997087022	2.93444552495365	4.34262280338926	3.92585737952346	0.261664567852437	0.422015802322034	0.269916742145758	0.251857748631471
asmtl	0.0168363206578287	0	0.229442545919148	0.0447449926282326	0.105893597862704	0.08003073660404	0.0316303764579627	0.121352463872377	0.155697971725476	0.111208558575479	0.207085043876172	0.194119854963983	0.0990322240425374	0.169611718569736	0.180571683241168	0.0983812449442039	0.19334479733198	0.151198415859364	0.14571917117659	0.2203668327354	0.178577806350227	0.0665717034030894	0.129155945050033	0.0811905944893814	0.0515143790283183
p2ry8	0	0	0	0	0	0	0	0	0	0	0	0	0	0	0	0	0	0	0	0	0	0	0.0107646642055576	0.0164021814901382	0.0158571587143016
upf3a	0.0803031831289457	0.27065742294804	0.563815495781434	0.0311640487257419	0.166017844369393	1.80709932947588	0.279930437868374	2.68496879396294	2.30049043253965	1.79642817265057	2.90963412341374	2.07375466690925	2.21989932915708	2.12308807115877	2.38661387950471	2.77594065433596	3.05685056956685	2.47734253616212	0.859795474815374	2.48736026985172	1.61361934544297	0.115217381970914	0.0847950503986338	0.235059986912677	0.0700281806040237
cdc16	0.0256850194692448	0	0.144777160059498	0.0317183924724053	0.0812963401859917	0.0518188098762778	0.210841198647908	0.199987289605364	0.128907231436123	0.0942193101704956	0.148646014739878	0.151904612903671	0.118264834778167	0.255119153334084	0.13987552824729	0.12801606066738	0.211584805356636	0.11947409173097	0.0582904433707245	0.122281810213032	0.182059824858448	0.0215540467722815	0.0370093633375425	0.100100797766044	0.0412303328706905
dcun1d2a	0	0.0386724520654957	0.484460723275026	0.0183108502833725	0.130958837222777	0.599179142395198	0.223101153437102	0.566909568858119	0.376998739517114	0.156549767242904	0.47202269849284	0.201688760405921	0.329381377179754	0.312384725351809	0.389364380735108	0.399227249721796	0.502944126434737	0.399479023623516	0.111026851583059	0.149860738576282	0	0	0.028892717725038	0.0106215068519341	0.00656141912435108
tfdp1a	0	0.246093021086819	0.266209769950617	0.085303727460822	0.246228364588383	0.104235455028725	0.147783709140203	0.147809306894548	0.243602385724769	0.116978509772177	0.276072351254482	0.233807932229504	0.124131606892738	0.213494125435582	0.237817655359112	0.29997971175204	0.154191653769925	0.164160986952862	0.154501210572558	0.226757542943414	0.347656793213739	0.0367309458218549	0.0453953400718971	0.0161969526166286	0.0756236806985358
zgc:172067	0	0	0	0	0	0	0	0	0	0	0	0	0	0	0	0	0.00423288306745184	0	0	0	0	0	0	0	0
ENSAMXG00000002670	0	0	0	0	0	0	0	0	0	0	0	0	0	0.0010367352626009	0	0	0	0	0	0	0	0	0	0	0
gabpa	0	0	0	0	0	0	0.0174649609221499	0.00294558445108445	0.00493103349359478	0.00684245877248811	0.0201570778578101	0.0112288896873877	0	0.00438522893105496	0.0137336957199718	0	0.00877334587336903	0	0	0	0	0	0.0100191354833173	0.0185876369908846	0.0101468245512567
appb	2.26348131278267	1.34813584294948	0.91605069882684	0.63862525570385	1.07097149557751	5.88944923503735	3.46282021037817	3.44650421246449	5.86959366521554	4.76786151656014	5.23373550266247	5.71753966904775	4.72740493925196	6.15301431404648	5.86643100445788	4.70951386356089	6.15422581630369	4.32845089468154	2.31021918093866	5.3507598195611	1.77511313426008	0.390304181579913	0.194899658687457	0.328481071722474	0.138740633671393
ncam2	0.0782700371764505	0.487959883387046	0.0945843841396954	0.064705875664645	0.230795963614659	2.626791259558	0.256210574426896	0.403152774465581	2.85535744658626	2.53159532109688	2.32484107916667	3.49250949014465	1.69974895101588	2.79080136286195	2.64215198051348	0.731165806837499	1.88904830105732	0.537275549762236	0.808927604585853	1.21930305908596	0.533594889644077	0.13406295570115	0.0929564810230641	0.0247835159878462	0.10295061376354
si:dkey-67c22.2	0.548198334762543	0.453847514717518	1.64329145654387	0.443828735367659	0.929531604081314	1.17862490065622	1.09594426776237	1.78976544323	1.51582701783073	1.36782054099797	1.97227849137916	1.37235057773577	1.05227523147272	1.44593314899566	1.77736303256583	1.49662851905173	2.39042053646291	1.37529488877016	1.74742842454777	1.09644205514157	2.23185560951676	0.776398363746939	0.341388647061732	0.489589808014868	0.795417174507536
rcan1a	0.162301649328084	0.464860325609251	0.403395977192994	2.67271202780072	0.672772035813603	1.30512807776153	0.343457636446128	2.30677342434827	1.72256578085183	3.16799977627483	1.22302411135186	4.40417301821552	0.774362770350592	1.27987144712746	1.60847217665073	1.12607794387414	0.849853482697987	1.06183825234638	1.75966539003941	3.20656066874218	2.05282746637908	0.246447273403772	0.296543968264468	0.255291450833619	0.849533174714332
dnajc28	0	0.0271482402510669	0.0367124722239995	0.0176938225557311	0.0167310741029291	0	0.0483714865236849	0.0586690217974182	0.0811556522920668	0.0406560935436325	0.0596196210657984	0.0435772563792371	0.0169770719641839	0.0607781744030599	0.0445569482416421	0.0353662102783029	0.0572630380349095	0.0221001464875876	0.039774429902888	0.0339045106575495	0.130718954248366	0	0.00252956044334088	0	0
mab21l3	0	0	0	0	0.0181633602700432	0.0263166984793482	0.0104959328260299	0.0404042694440941	0.0445474134895987	0.0210266314706922	0.0197940414763338	0.0231674513621259	0.0211442156002206	0.0387959691507593	0.00573293159544405	0.045760536235245	0.0105811496272697	0.0529798686054784	0.018950397428404	0.00705216628443925	0.0871459694989107	0	0.0106255371444929	0.0507431423741592	0
atp1a1b	0.308904130575981	0.520632328482546	0.856383927350897	0.0467113982722581	12.5342250685776	8.68994292229451	2.9443624083151	4.46084517383023	0.469639736581475	0.742847158693616	0.111902949754576	0.48457733750238	0.171331525600345	0.696863931756905	0.400680545296085	1.70791907495994	0.693126562024743	0.477705741005505	0.597247041900614	0.125559325289207	1.26894050931095	0.252338239118653	0.178857394188047	0.11248848002787	0.1496895327969
lrp1bb	0.0426934439947402	0.0521548276265164	0	0.0385329999678184	0.0570521800052732	0.130919472899966	0.0178222251544736	0.175874041212151	0.229310746771091	0.15081481640637	0.252512163767544	0.325942902295791	0.25001465548179	0.254746870336598	0.197374921864829	0.228328920038657	0.107751228375199	0.281518031510312	0	0.0117941913607548	0.276179011377362	0	0.00777725858153392	0.0429918574097724	0.0257393824784779
ralba	1.04160180665165	0.30585191895028	0.505330176162307	0.177489717272586	1.13873666023217	7.60015972085723	0.898103094617924	0.583408149173286	1.38567504277142	1.22911197909029	1.13965113881654	1.01956794197203	0.95454639528257	1.3543689670083	1.39609963342732	1.92832479704518	0.959401905690462	1.31739995702377	1.68583367704355	1.35616445421697	1.25765489482819	4.52653554645722	0.285758510778992	0.911851817505542	0.429425548630212
ENSAMXG00000003117	0.20244170146587	0	0.0264002831844683	0.0178186260393822	0.179946860174997	0.11194332130165	0.136797076134651	0	0	0.00228912783313906	0.00430002476814267	0.00800432233406039	0.00801783165760652	0.00451599384379719	0	0.0101651842439644	0.0104772601545605	0.00235585467580613	0.0178031928246012	0	0	0.423646621104576	0.118380974517515	0.0636094144329754	0.106336528915195
inhbb	0	0	0.0210041672267778	0	0.331045088263971	0.116853031890174	0	0.143582659981807	0.00926942870494536	0.00424801018553186	0	0	0	0.012903575283095	0.0038589894387177	0.0348902803632876	0.0118840554555505	0.0364463838435344	0.00963736522144738	0.161656414279226	0	0.0156881201710005	0.0221702311144897	0	0.017526333315807
gli2a	0	0	0	0	0.0831074582399104	0.0952447011957561	0	0	0.0104999672739933	0.00155860834977665	0	0	0	0.00274691466544777	0.00192145994063457	0	0	0	0	0	0	0	0	0	0.051705143771097
clasp1a	1.14494478794833	0.0572540936676972	12.8045880210881	0.524588031630225	1.09754522004737	0.515278794817877	0.247386355369266	1.21564610908254	0.78212995034358	0.851313307959805	1.00434332123734	0.735984558137882	0.68550199314704	0.670783280349038	0.915986819212442	0.747402729154287	1.13341511487698	0.604192093398259	0.552728448077882	0.627223906957328	1.09427593190926	2.67081308233597	0.153252991042933	0.269266183215926	0.542663331431061
si:dkey-219c10.4	0	0	9.96126015152032	0.0347272600643273	0.146812342056905	0.110605375987647	0.0685555398658347	6.07895646692075	0.0163809438206929	0.14069292361042	0.00923183728332878	0.026144079695031	0	0.024626537414681	0.0189701280125079	0.0021851953018301	0.00810062925688067	0.00945383303761263	0.058269213655196	0.0607618318477066	1.38517652576564	0.0283085633404105	0.0491010448684077	0.0106215068519341	0.020192078156273
cacnb4a	0.0143219283044269	0.215799369737621	0.119445691099894	0.00173115028357973	0.110712196574456	0.191524354086946	0.0515845192169362	0.83433970767124	0.342513788607214	0.876548641404996	0.277978890747673	0.820506176353033	0.216170233515278	0.263289851902403	0.688930167894635	1.05558839265798	0.0978878223854983	2.76306351805789	0.174375654084209	0.145658625194818	0.53929327032322	0	0.0347226331141845	0.0300452737735884	0.0247242844812896
stam2	0.0372007202059432	0	0	0.00469140852973133	0.00417969337769381	0	0	0	0.0116305247044983	0.00726347937959771	0.00788429637385441	0.017005067510118	0.0243415607808773	0.00668525858559651	0.0137816522878732	0	0	0	0	0	0	0	0	0	0.0278363792928578
hacd2	0.270150604704791	0	0.477118492575219	0.199791709263123	1.06843913711874	1.57418989099991	1.9514935676257	0.488671646042053	0.531741280929407	0.461288862422643	0.309781614742838	0.371008741869525	0.508096580420548	0.563096008584379	0.397419145381371	0.445251086264801	0.42179218878624	0.550755008592343	0.688279921328338	0.18586392915651	0.780367710314161	0.140119381362656	0.206365745654548	0.218001283241339	0.247615793784364
adcy5	0.0236480414692055	0.320233709940044	0.275128447291547	0.0773636134893694	0.167282093043048	0.160993932754453	0.0838984101851352	0.341389954685174	0.399669552334101	0.405979645440165	0.550442883466194	0.183388246641732	0.11932848130526	0.33611409091051	0.500871527792857	0.270576082099241	0.401792323842537	0.283689200225288	0.306122213005464	0.228994180806847	0.325161504939312	0.0754519104030569	0.0728965460500812	0.0503212819598186	0.0441529435804204
sec22a	0.12968432753787	0.572166551021639	0.662841076968336	0.0866900033604115	0.352235306266709	0.375946736827925	0.211087845549189	0.468273147799538	0.51155074792633	0.446597833906102	0.70576471546552	0.48227895272057	0.438941387103623	0.649607052655038	0.521437565033281	0.563731496175361	0.719416274721275	0.608042621753838	0.46446431070428	0.842945183426032	0.889572581670751	0.19286751269815	0.20517459071335	0.235421667762947	0.150324010955246
pdia5	0.0420408481465134	0	0.0675680055936071	0.0130755130667884	0.0496555149556922	0.00735859539131171	0.0801150303747407	0.030484959129864	0.0528243518387237	0.0554473004868598	0.0350601867055467	0.0186504831101728	0.0360626178892069	0.0471404746118379	0.0498270543871419	0.0549404534358611	0.113840847821036	0.0488842482261008	0.0318513585753708	0.0643492200936999	0.16178088397075	0.0349131535305927	0.0310234462518055	0	0
sema5ba	0.0375299301192701	0	0	0.00887978616501684	0.0119742403765093	0	0	0.00612297880469657	0.0173174573705773	0.0118802916799079	0.0199888561630741	0	0.0102222313086501	0.0267768955618006	0.00469814423302795	0	0.0109761773047777	0.00719646049287118	0.0463356805030662	0	0	0	0	0	0
dirc2	0.35340560481634	0.0674545356429766	0.268083845393696	0.13096338312604	0.712288696186275	1.68571808966498	0.448853657054195	0.360548421737833	0.507381543158992	0.365097420352533	0.39735852928208	0.37170352642433	0.243583666562946	0.413712093413137	0.428372472363344	0.271000251535683	0.337144725868612	0.288163253623817	0.605740800430513	0.264245442540506	0.805496487043965	0.436553768994265	0.170331503558991	0.647594117086331	0.740674255688577
hspbap1	0.0551917832142951	0	0.0657845764756737	0.0196707817481495	0.132636150468845	0.0389754494684685	0.134448953043692	0.0238076087783306	0.04688568389168	0.0466995999819368	0.0731459106231165	0.0762404916446295	0.0291996233492215	0.0435687721123532	0.0461721851004794	0.058554140051237	0.0893596697352853	0.105718466576659	0.0359042480129322	0	0	0.056330094352908	0.0771202094063157	0.0445490862183728	0.0277155525365792
slc15a2	0	0	0	0.0195344444567663	0.433000755550166	0	0.0099000099000099	0.0207674756292618	0.000910886597806676	0	0	0	0	0	0.0021312927484043	0	0	0	0.0476288733838899	0	0	0.059149229172675	0.00474759866459545	0	0
ENSAMXG00000003468	0	0	0.0746040908113912	0.201390718211763	0.561396264757539	0.284831524044348	0	0.016425733138411	0.0177928781102236	0.0179076390724365	0.00132393796344448	0.032473331276689	0.0346406807247598	0.00590123689925409	0	0	0	0	0.0346100999193585	0	0.215707845294333	0	0.00888260395311406	0	0.0126134130318988
eaf2	0.0289272472052907	0.0481686287354772	0.117383072037648	0.0747785785737248	0.103942923188048	0	0.0298701296035156	0.0379519353012365	0.0135486279844566	0.0511459288164757	0.021058804156746	0.00807470719093049	0	0.0241537725295284	0.0236537413572548	0	0.0090502302264898	0	0.05532990379066	0.026856380135947	0	0	0.0254114439876823	0.079013736306864	0.140571171241419
naxd	0	0	0	0	0	0	0	0	0.00474362862089624	0.00716646552786752	0	0	0	0.00635345531967547	0	0.00512820512820513	0	0	0	0	0	0	0	0	0
rab20	0.0082847707686776	0	0	0.0194504211878917	0.0324253350457966	0	0.0123977188197372	0	0	0.00489418788862734	0	0	0	0.00429093205909815	0.00930828288244011	0	0.00791106694977738	0	0	0	0	0	0.00478294059013834	0	0.113576310306021
col4a2	1.61887502775431	0	0.0204396988005985	0.0141611551906684	0.00210956222364735	0	0	0	0.00135519626291079	0.00123527643139509	0	0.0098739101671653	0	0.00341961511337538	0	0	0	0.00348898388229006	0	0	0	0	0	0.0259229879872874	0.0169191855104095
col4a1	4.7038323523855	0.291604700667775	0.0862999671515678	0.120164802718668	0.036980855469886	0.149023708925529	0	0	0.00483850592897285	0.0173402286348844	0.0113365044175552	0.0129435596083279	0	0.0138875736838263	0.0389462209620859	0.0299752606706777	0.00757996100868057	0.0154605441009191	0.0115460641776431	0.0670075539511921	0	0.218579289571219	0.0875168039859083	0.146911617065199	0.0943974133483777
irs2b	0	0	0.0112545693551582	0.0765472322625086	0.038641806401024	0.265911048428698	0.00238386125927471	0.120908697804082	0.105029691938284	0.126664429287589	0.0634738432797473	0.0421944164472496	0.0766150753843122	0.087902293701975	0.105741709340667	0.0955681992699814	0.0929257965812612	0.123794607647195	0.0669154564110402	0.190603946112034	0	0	0.0117285783184411	0.0424348101254849	0.0515182602643697
myo16	0	0	0	0	0.0562587002346807	0	0	0.341112724155538	0.142864411138772	0.0675263833494119	0.115526478085509	0.108404499235484	0.153632378549742	0.102471139773798	0.0981214789074014	0.207439019514315	0.127196748518964	0.161587564735613	0.0557346130886438	0.0823068542366708	0.204888643022517	0.0155128950940469	0.0128513170581724	0	0
tnfsf13b	0.0159033078880407	0	0.0116071221301391	0.118752327717457	0.006856564198743	0	0.0152911044000153	0.00543691009525466	0.00739723393393528	0.0180199605890719	0.0486675955615344	0.0241235830709862	0	0.0128401993299292	0.00568912563175964	0.00791239017962085	0.0143617461236414	0.0193997541035711	0.110769722500424	0	0	0	0.132490583312653	0	0.0124073371980928
abhd13	0	0	0.0338112779031384	0.00293314827123174	0.011102018421965	0	0.0535519100133569	0	0.0383699863852336	0.0312004999871749	0.0606829865573431	0.0194479738915581	0.0947162819202984	0.0431095502171079	0.0478803349625146	0.0570751396927462	0.0498886831527874	0.0376280375927031	0	0.0816653191889	0	0.0590231665928877	0.0211362205097925	0.103416568809838	0.0208439607944166
ENSAMXG00000003801	0	0	0	0	0	0	0	0	0.00194436396938016	0.003680326813021	0	0	0	0.00526262609252118	0	0	0	0.00630677675776175	0	0	0	0	0	0	0
ENSAMXG00000003810	0	0	0	0	0	0	0	0.0100280786201364	0.00484510208630096	0.00558876937955305	0	0	0	0	0	0	0	0	0	0	0	0	0	0	0
ENSAMXG00000026915	0	0	0	0	0	0	0	0	0	0	0.0126181054671727	0	0	0	0	0	0	0	0	0	0	0	0	0	0
pdzk1	0	0.0424743879440697	0.00645993162808365	0	0.00364711267207534	0.0232179420179494	0	0	0.0191870565084421	0.0125852611025658	0.00782062200839615	0	0	0.0197995596261725	0.0171473631492264	0	0.0120737950352555	0	0.00947684947825205	0	0	0	0	0.0153248015055085	0.012652862393795
si:ch73-390b10.2	0.164758454215572	0.0431246388311498	0.19747855289563	0.0450537984547398	0.297180108682415	0.371865005362914	0.248981181469583	0.148608773025806	0.256027629716503	0.260442490205999	0.249800088683512	0.13305948699788	0.186417775690181	0.229551894377941	0.235812332344521	0.238395546798782	0.259088952550989	0.1401098591015	0.196985762202643	0.113528961889467	0	0.0452402925702532	0.0282906014034858	0.177544152320847	0.0493711507643332
st6gal2a	0	0	0	0	0.00228468552446099	0	0.0286000286000286	0	0.00627316212196318	0.00524425498705474	0.0247474668403762	0.0468445497395012	0.0515649976795751	0	0	0	0.00316146752793473	0.0045449752571547	0.0155631849746787	0	0	0	0	0	0
tmtops2b	0	0	0	0	0	0	0	0	0.000746100227374044	0	0	0	0	0	0	0.0277490200894456	0	0	0	0	0	0	0	0	0
uxs1	0.344490942515964	0.220858524231077	0.722611314738808	0.116891058859622	0.329521443198009	0.891658605964344	0.473604472338704	0.574945481700724	0.692423892484497	0.731917191813923	0.966511891742184	0.615129736900824	0.398871134708892	0.662835683999848	0.924461200128474	0.515183774279541	1.11851584039308	0.410395311420703	0.251042694866527	0.880936537674274	0.578281450338962	0.22508120833855	0.161253239146082	0.16532243995879	0.0903882946567083
ENSAMXG00000027522	0	0	0	0	0	0	0	0	0	0	0	0	0	0	0	0	0	0	0	0	0	0	0	0	0
tox3	0.310615382474472	0.259310558788277	1.70143147766655	0.149032428242579	2.51331446639139	1.19787860198099	0.815637120230764	2.91485117104256	1.24434839192118	1.91844560187031	2.41438116526027	1.13118971655114	2.87097948830669	2.37131180052794	1.45274650206953	0.222442600495419	4.34013577774543	0.1633772340811	1.5287672293017	0.973109440950278	2.34771022869985	0.947841966890001	0.0905674904064503	0.104735285586212	0.111316576301748
ENSAMXG00000005638	0.0206536466078451	0.0721542368967906	0.048360694899988	0.0329949484019569	0.019224813106919	0.0669438140568621	0.0147085861371576	0.0111280974483656	0.0228283634770558	0.0250640145950719	0.0109905802932527	0.00958198586657085	0.00569732396693273	0.0203925865747998	0.0206641796771212	0.0108108108108108	0.0258920075161474	0.0336009160735715	0.0275140252743836	0	0	0	0	0	0.0368694313003768
chd9	0.094387473056372	0.205610183455338	0.373907419446335	0.0393180343493264	0.160505469504127	0.07009444100455	0.116994696844171	0.303374577537858	0.179205270160165	0.236303033414608	0.272627027368524	0.238554376438608	0.201106422905591	0.152770530870759	0.160852340699813	0.0995692203964168	0.172052911453558	0.208963004458617	0.175456822138791	0.323871619033349	0	0.0684459630959161	0.118654748225022	0.166417477571647	0.124019156984417
aktip	0.548649571189856	0.0855333011880055	0.342613986011871	0.15206120025167	0.302057969380407	0.581181641287744	0.670501697141821	0.210726811247322	0.437682956205273	0.325236090744142	0.969484296282274	0.40760490360583	0.243926770812325	0.449402920448863	0.521943513233667	0.528577727910372	0.619560846444305	0.543587994126682	0.444678142756907	0.315963626804975	0.0472592025482162	0.223677194429032	0.046278233213504	0.0761693840017499	0.127506934456578
ENSAMXG00000027487	0.176545976896383	0.10430277706722	0.161457504685765	0.0437205400816048	0.214825202493142	0.237954949831403	0.247638820807663	0.301849216590787	0.209251253508776	0.177685276826159	0.368866946379195	0.1615517854232	0.22243402807735	0.252985023400103	0.343466669170564	0.344707499661445	0.321307450015934	0.305124270812257	0.304249862063841	0.204844914391027	0.48973539150344	0	0.0336527640117479	0.111150048199911	0.0113230406893467
fto	0.115211718528359	0.14859470155485	0.293109186747845	0.15320801525351	0.426898552853218	0.457130747494591	0.571837400170764	1.21199653560604	0.832296078040792	0.97751981879141	0.966590902055358	0.74665494816447	0.458368880605847	0.785483060411781	0.856739693768916	0.856721916809021	0.88685871114625	0.840049888274794	0.656807701701687	0.705042074972176	1.00646753534377	0.365356036781482	0.243131467604367	0.233177588434699	0.160206860763742
irx3a	0	0	0	0	0.00122444131803761	0	0	0	0	0	0	0	0	0.0275105946891372	0	0.0334675107044305	0	0.0856393447071609	0	0	0	0	0	0	0
ENSAMXG00000027328	0	0	0.0121333896322612	0	0.0250301763384798	0	0	0.0499944430130378	0.017459055364408	0.0156840635749453	0.00875905747947079	0.00557656060048405	0	0.193856037484169	0.0120956263524514	0.310401471169615	0.0399380038820069	0.538136071484224	0.0101028061554377	0	0	0.00908327088584599	0	0.0197256555821633	0
irx5a	0	0	0.00397876295485218	0	0.0466838578837817	0.0265086749638819	0	0	0	0	0	0	0.0594816103377291	0.14729168557409	0	0.236057189871843	0.0170959046903108	0.533190020933931	0.0174966187784211	0	0	0.00908327088584599	0.0104472902863184	0	0.00894506389011883
irx6a	0	0	0	0	0.000333161144548459	0	0.0269596279571342	0	0.00206031998829738	0.00228912783313906	0	0	0	0.210024396185176	0	0.0370505448057144	0.0101217443409327	0.0042462195906984	0	0	0	0	0	0	0
mmp2	0.279112762678544	0	0	0.403450970729083	0.506796907106228	0.832899455447805	0.0289059112588524	0.0182524298861056	0.00599591968245364	0.0100492070456951	0.0155104167959201	0	0.0202073271768343	0.0281949240725084	0	0.00977079793122087	0	0.00912032628879331	0.0688692615824779	0	0.118619740697247	0.15508749183125	0.00811589498031895	0	0.020196887263519
lpcat2	0.0420963728956167	0	0	0.0487813181331183	0.0531120196150694	0.29370244707535	0.00276703629659862	0.0552829496562293	0.0620350530582835	0.0816867232759834	0.0927493464560078	0.0293762060073318	0.0399651226569735	0.0533724449489835	0.0947307207809864	0.0246234316586489	0.0403362572657211	0.0373139075767783	0.0319649913996984	0.0111865832595019	0	0.0587530038856174	0.53526737115363	0.739472449520405	0.412843590952746
slc6a2	0.0720322832609841	0	0	0.0171233169919811	0.00663517246320728	0	0.0361565578956883	0.0113955438865186	0.0162800243955368	0.00250857808275398	0.00508055731681543	0.0814173797151449	0.00722459831233383	0.00935851903875026	0.022207516380824	0	0	0.00736145014678732	0	0	0	0	0	0	0
slc12a4	0.100341752241093	0	0	0.0131170438843079	0.251372146400366	0.175831083155829	0.0256788855363677	0.00954045534685279	0.00452887735448223	0.0369807139049644	0	0.00877331508483796	0	0	0.0130342912513561	0	0	0.00751861609344738	0.0540865059576286	0	0	0.4893570632487	0	0	0
dpep2	0	0	0	0	0.00845819747353642	0	0	0	0	0	0	0	0	0	0	0	0	0	0	0	0	0	0	0	0
tppp3	0.451647103178094	0.0851542142820648	0	0	0.179883158330435	0	0	0	0.00237193057359211	0.0126900706053928	0.00640086846983399	0	0	0.0166404438389416	0.0064858918879653	0	0	0.0102955132704866	0	0	0	0	0	0.0218961160669321	0
zdhhc1	0.0746509236928986	0	0.453810192016708	0.0375520162976988	0.0256729585079611	0.0548774466111263	0.0302934305760698	0.128050076917395	0.108566954346757	0.11753570314109	0.0716662680911988	0.0366531560335687	0.0356028951643852	0.0772056208583728	0.0537520070224353	0.0996673978486511	0.0330646912688949	0.0793628944331255	0.097975082819661	0.077223242941143	0	0	0.0228795818805476	0.0776979946334344	0.0423977149537541
hsd11b2	0.0558059827327894	0	0	0.0733338018592704	0.00351753172537442	0	0	0.0137580346922603	0	0.0131054849389777	0.0284153523704138	0	0	0.00716587405093856	0.013337771270412	0	0.0245955589308526	0	0.0044480147175911	0	0	0	0	0	0
atp6v0d1	0.366747050564408	0.39129787647747	0.72668270730165	0.337032352721899	0.422357617967633	0.941772953006859	0.617732558946785	1.01830638297913	2.04693420009096	1.68317491251927	1.82944141230847	1.6021123190623	2.67815664051986	1.86636786121127	2.13578892825187	1.76206738533654	1.62891216703715	2.74206070765339	0.286615757033571	1.80645373256339	1.23161700768582	0.765985621553354	0.155748007428596	0.396608542753056	0.646927423621201
agrp	0	0	0	0	0	0	0.0133302229479788	0	0	0.799876471484811	0.00398552457474453	0	0.188888626543574	0	0	0	0	0	0	0	0	0	0.00450883054462164	0	0
ctrb1	0	0	0	0	0	0	0	0	0	0	0	0	0	0	0	0	0.0206088591415204	0	0	0	0	0	0	0	0
zgc:112160	0	0	0	0	0	0	0	0	0	0	0	0	0.0116532460116766	0	0.00280623298019697	0	0.00786200606946869	0	0	0	0	0	0	0	0
galr1b	0	0	0	0	0	0	0	0.00629377319255422	0.00398712239123746	0.0159045926285931	0.0166477984424825	0	0.00511433086652108	0.0231762340161883	0.0459690848021839	0	0.0243504714850227	0	0	0	0	0	0	0	0
ddx28	0	0	0.0101623537637293	0.00393424925278771	0.0495212672202807	0	0.0168918918918919	0.00514553635012699	0.0291389972494011	0.0038251409217821	0.0260472142245899	0	0.0670842567274068	0.0208108128523347	0.0248356907071923	0.0396771618656745	0.0367656417824398	0.00723063051534517	0.0516905842984929	0.0424146266693812	0	0.0548696844993141	0.00845405727116558	0	0
nfatc3a	0.0082847707686776	0.0386724520654957	0	0	0.00403067311206972	0	0	0	0	0	0	0	0	0	0	0	0	0	0	0	0	0	0.0135446814171079	0.0219672073528637	0.0289618424037794
si:dkey-148a17.5	0	0	0	0	0	0	0	0	0	0	0	0	0	0	0	0	0	0	0	0	0	0	0	0	0
si:dkey-148a17.6	0.069444169404108	0	0	0	0.00438996016111154	0	0	0	0.00934819696651009	0.000430984176502157	0	0.00806289054626084	0	0	0	0	0	0	0	0	0	0	0.00928927738711206	0	0.580416431038035
esrp2	0	0	0	0	0	0	0	0	0	0	0	0	0	0	0	0	0	0	0	0	0	0	0	0	0
plekhg4	0	0.0227830913009601	0.0193971369825814	0.0387985157303338	0.460370733575262	0.199265573163615	0.223352686456057	0.117805580335914	0.0247438320482357	0.0124652795911474	0.0326716683902145	0.0452301338621203	0.0166939599345076	0.0216565028940147	0.0186977975515383	0.0227003043904452	0.0540626271201803	0.0252125417267566	0.0179153036106503	0.0133577513027147	0	0	0.0080313544076073	0	0
ENSAMXG00000027768	0.099965162797182	0.226955933563437	0.296685086626592	0.0429118424535132	0.205424424574417	0.106392186088283	0.337549688034106	0.836623714218867	0.726954817364158	0.684720716106748	0.952547273597495	0.322261311276652	0.462570465916911	0.63922007198588	0.837313106361112	0.62223039525006	0.729628000014854	0.557780119586173	0.559164124532201	0.183926650007349	0.744273233888877	0.187085757449572	0.0422302954143355	0.03961678785053	0.0958184754923195
slc9a5	0.0988859528935865	0.12900782952808	0.0106178303100831	0.104034160099578	0.0187401156107909	0.0232909670642435	0.00985505048581985	0.464141466989942	0.179925146061991	0.299506833922002	0.332178030245088	0.0999295997157888	0.144691126263438	0.252890511276964	0.213082424730893	0.149420568300067	0.490090200285639	0.18777518903279	0.123162739013988	0.728769309244166	0	0	0.0204132179559197	0.037939029056207	0.0606289869107412
fhod1	0.342479569663072	0.161890885543144	0.0129758059192945	0	0.194563411302242	0	0.0227288648013351	0.0193620471949201	0.0366527809130215	0.0297990218773945	0.109913278837862	0.0405698769324109	0.00853385119965104	0.0166464757607905	0.0276230060516613	0.0382948704969056	0.00829993567668421	0.034415652338661	0	0.0230544892854261	0	0.389198695832481	0.00454165043556051	0	0.191058681969613
tssc4	0.0565730678590521	0.0537576604666165	0.0686318853543526	0.0172024314654741	0.0513832883275555	0.111187259459541	0.02636783124588	0.147558407101447	0.168401712596955	0.124146638043197	0.124302963055487	0.198975669969934	0.159075947966863	0.165823485290647	0.0990053460466309	0.126109757566404	0.204402069588003	0.136841083196814	0.115541410958841	0.0760374037915711	0.232192942654337	0.0271499355189031	0.0248931430546342	0	0.0199080074065803
ano5b	0.0145846155641183	0.0871566029842421	0.00441113157876164	0.0261071362570586	0.0151604029206563	0	0	0.0202043867963894	0.0133037086943139	0.0243765673905499	0.0211796274837736	0.0173988690735102	0.00557618744911729	0.0112536942785503	0.0165545328692679	0.0432085579741962	0.0339705041118161	0.043596964803283	0	0	0	0.0473307852677131	0.206699971384496	0.00815168658395422	0.0142711000759667
ENSAMXG00000005972	0	0	0.00634645017655825	0	0.00497610226885383	0	0.0173250173250173	0	0.00107474762238957	0.0066356671281059	0	0	0	0	0.00356706146903006	0.00338123415046492	0	0	0	0	0	0	0.0123174890930056	0	0.0185939272233688
slc17a6b	0	0.0670690811535882	0.00440306735284068	0	0.00922833974986238	0	0.0191866628521037	0.0435844106034046	0.0432905680245526	0.448662079190245	0.101129067785442	0.0175549951227256	0.016820857863751	0.797394961595523	0.421111255923355	0.679275153404338	0.37482513637362	0.795462058129697	0.364533578340177	0.228324396458374	0	0	0.0189898542614602	0	0
ENSAMXG00000005994	0	0	0	0	0	0	0	0	0	0	0	0	0	0	0	0	0	0	0	0	0	0	0	0	0
gas2b	0	0	0	0	0	0	0	0	0	0.00351141388048187	0	0	0	0.00548235995859722	0	0	0	0	0	0	0	0	0	0	0
ENSAMXG00000005998	0.00875210706977705	0	0	0	0.00835938675538762	0	0	0	0	0.00317045886493335	0	0	0	0	0	0	0	0	0	0	0	0	0	0	0
si:ch211-150g13.3	0	0	0.00848055578170371	0	0.0220675442625902	0.0844675943205953	0.0233573261650964	0.113493199408447	0.128264588473152	0.108007611010578	0.116289624149055	0.08133601079677	0.0348611511444659	0.118603963418513	0.0601430898052752	0.0929552627256466	0.0953778211433444	0.0945398940282558	0.0278888841663531	0.185388067841814	0.219327104443567	0	0.0121286245077915	0.0146131746537408	0
slc39a13	0.36355497345007	0.202090664289841	0.317236567672764	0.216464004811518	0.167219885389111	0.211120696001298	0.0893813930157519	0.497377803269345	0.204898207198193	0.231559937337267	0.296533065695905	0.137492411711201	0.456782518386602	0.20741749581893	0.157913521240947	0.0770502537904504	0.26923380620983	0.244270681355662	0.111690425882495	0.0434920052322505	0.171098107654929	0.185128075751336	0.0416193300712066	0.169253498809843	0.127659052626891
spi1b	0.138184212015241	0.142555739294064	0.0135434555314181	0.0199273515635313	0.0210203100288259	0.0161464287328929	0	0	0.0103647653713298	0.0103830592807853	0.014150015873426	0.0143565822297728	0.00492931364236844	0.0142343424454029	0.0040098996402318	0.0062208398133748	0.0114328281555535	0	0	0	0	0.040551500405515	0.662205496005015	6.07778476847413	3.47054398272089
si:ch73-314g15.3	0	0	0	0.004184928649059	0.0170196950254034	0.0233074154873114	0.0163800163800164	0.00854012067882221	0.0655925868627484	0.0581810666402413	0.0640977975291992	0.0254861368768499	0.102012383577279	0.0261056971572508	0.0784916335428324	0.0520399211443158	0.0816703342280127	0.0251360794072429	0.0431991117150575	0.0410079989399086	0	0	0.00900712643843809	0	0.00858851972568268
arl14ep	0.0341700438059962	0	0.0246785458411551	0	0.0173692772632082	0	0.0222444666889111	0.0824102613927649	0.0048449225760981	0.00890285864163568	0.00616312810782574	0.0132537688467916	0.0341600054656009	0.0108832930525137	0.0145692575811419	0	0.0251061140709386	0.0139487638983831	0.0130622140191518	0.00705216628443925	0	0	0	0	0.00868010346683333
ENSAMXG00000027775	0	0	0	0	0.00919151482222049	0	0	0.0124581183163754	0.00537144066363266	0.00174023995124544	0	0	0	0.00615721083275045	0.0291505392152357	0.00446428571428571	0	0	0	0	0.165886997777114	0	0	0	0
kcna4	0	0	0	0	0	0	0	0.029984500130073	0	0.00943729257577375	0.00667132770095373	0	0.0189659750407768	0.0225989735303857	0.00651861586318208	0	0.00640277009445366	0	0	0	0	0	0	0	0
lgr4	0	0	0	0	0	0	0	0	0.00253056287309986	0	0	0	0	0.00897213555092085	0	0	0	0.00504950535045587	0	0	0	0.0201745095072376	0	0	0
mettl15	0	0	0.0409373004306604	0.00922744214343879	0.0605736867155746	0.398090997875533	0.0274249256321851	0.261291735530332	0.0925339587109203	0.248624544774003	0.0206396656486572	0.0414179902753907	0.0568554938480733	0.314372212053176	0.207929690687131	0.36436750430509	0.385395710264835	0.435813728081227	0.19139794112108	0.300810652495487	0	0	0.0238241151681806	0	0.0457071096416735
kif18a	0	0	0	0	0.00449731312738903	0	0	0	0	0.00330921687125523	0	0	0	0.0133297578390608	0	0	0.00328007368357523	0	0.0207056056286118	0.0178301747178821	0	0	0.00158253288819848	0	0
ENSAMXG00000026994	0	0	0	0	0	0	0	0	0	0	0	0	0	0	0	0	0	0	0	0	0	0	0	0	0
bdnf	0	0.0431246388311498	0.0242636001622116	0	0.0155175415911293	0.290698604821577	0	0.0149875558547608	0.0526942266383249	0.358256976180343	0.0147486757046706	0.0149445534815878	0.036881986306396	0.509129059048948	0.240150380303318	0.303705044667283	0.189245816078428	0.486233743294588	0.0461153666124455	0.505369959129934	0	0	0.00195687823129518	0.0133845694652463	0.00819922476329863
lin7c	0	0.0328616589879923	0.0261791069783028	0	0.00543440728881596	0	0	0.00543691009525466	0.0105222743346817	0.00869643826759798	0	0.00798113260252762	0	0.00778674474967393	0	0.029421159853585	0.0102032070720469	0.00826421693238879	0	0	0	0	0.0115797142104664	0	0
mybpc3	0	0.0740510359739933	0.00784094793924206	0.00896640646155115	0.00786423727833982	0	0	0.0787188673417768	0.0435350612478255	0.0368713835347345	0.0567237678349443	0.0317253850668612	0.0293244305564914	0.0726689530419254	0.0169181745154799	0.0082389289392379	0.038068959861612	0.0204104743903177	0.00679959420021813	0	0.0742721330956625	0	0	0	0.00968547656253506
cars	0.0204799976055292	0.0438223616747154	0.283936927461464	0.0359763229008086	0.0862162330634078	0.391839816650939	0.130344338078005	0.185610262201883	0.22990879381142	0.151045151377472	0.247419577341516	0.202832728029676	0.168858935816314	0.257691807353653	0.258873086031062	0.206280360697564	0.235294649582173	0.256038952506518	0.425495445315641	0.221264527316689	0.207490403568835	0	0.0891603585485434	0.0312814053445339	0.0269232093546848
ano9b	0	0.0438223616747154	0.00690108264184485	0	0.0152133872978009	0.0525530260032373	0.143293252044382	0.0159062302643453	0.0652567097359257	0.0511982093982487	0.179098957455688	0.134921493755992	0	0.0974941275012234	0.173420524267276	0.00754716981132075	0.173937766817981	0.0803509038231433	0.0118047726695903	0.0759088157637452	0	0	0	0.0250588883877111	0
pkp3b	0.260831687998272	0	0.0159675334335643	0.0407641467153577	0.161222981141572	0.0234595872769504	0	0.0103500811446362	0.00884312141628443	0.023191746804236	0.0185578097210593	0.0074153995602668	0.0142383210171857	0.0274746999671022	0.030818421929237	0	0.0149966162361696	0	0.0313320508080536	0.0225351604841454	0	0.071395761056789	0	0	0.00220929050844612
cd81a	0.0889876391781335	0.0744424262275556	0.206161474984489	0.162128822124436	0.511774568972125	0.924737648588715	0.0273556829158856	0.0910027854524154	0.45929657066	0.457720596842009	0.268335068727195	0.476012422415654	0.412558391061561	0.548448863889803	0.372234007475864	0.764356082106189	0.268988661301209	0.912324416741558	0.234440181102313	0.643200536670736	0.201440858623599	0.0215435988581893	0.128619659867077	0.0779595781188573	0.172202149173884
kcnc1a	0	0.537988502164929	0.021672412457406	0.0290978855545007	0.146412846846773	0.841593914220565	0.0641803817468221	1.53327286144977	1.37499014425577	1.61241301654367	1.45688901056737	1.63994519339464	1.00147368358016	1.34156555921762	1.61208136604517	1.7126338587124	1.3245935311106	1.72736565808537	0.811261555352882	1.40878722337111	2.29244719211142	0	0.0852292088174482	0.0533671211109725	0.0531411976828038
ENSAMXG00000028627	0	0	0	0	0	0	0	0.00537218497507306	0.0389365092309756	0.0135868352173569	0.0497544691733403	0.103471154414243	0.00849834282314949	0.0342066144197897	0.0616708788984416	0	0.0249799672563082	0.00418437354069973	0	0	0	0	0.0074794428773954	0	0
ENSAMXG00000006097	0	0	0	0	0	0	0	0	0	0.00206535356994299	0	0	0	0	0	0	0	0	0	0	0	0	0	0	0
mns1	0	0.0735867661559745	0.580447003214056	0.00817206445143791	0.172935706486075	0	0.0207103655379517	0.121743547893739	0.0223976794880885	0.0485377257047273	0.0571904475525386	0.0256007661327549	0.0079343669168637	0.0410283856544587	0.0454961750217382	0.00637958532695375	0.0194456062563717	0.0438841244081721	0.0923917004439028	0.0200080032012805	3.16258502550642	0	0.0114568669250232	0.031914622003217	0.0375352008379482
itga11a	0	0	0	0	0	0	0	0	0	0	0	0	0	0	0	0	0.00362472760172073	0	0	0.0427651976821263	0	0	0	0	0
coro2ba	0	0	0	0	0.00798619984666496	0	0	0.00716291330009741	0.0018695889217916	0.00771089953362382	0.00750016500363008	0.00690143032143412	0	0.00311327850642332	0.00524346454579013	0	0.011600208956929	0.00743160692150142	0	0	0	0	0	0	0
anp32a	0.153374524366295	0.175761378660216	0.250178962878261	0.0492983458378969	0.199923082414279	0.162430615160134	0.351814220378632	0.419858378814699	0.351883543519378	0.244441518204205	0.380492609620521	0.322312790911776	0.251746282929302	0.341039448157222	0.262778757843832	0.283079071425247	0.457106208834909	0.196749362733402	0.631247074454928	0.3801866572754	0.131345505725384	0	0.05407310040558	0.0420338560107849	0.0520486236467861
glceb	0.018983275619969	0.0717864782989476	0	0	0.0197557279839776	0.053579180797641	0.0428788665431753	0.0226899168866149	0.0250988807520399	0.0296222591129849	0.0345145391363646	0.206642581629271	0.0234973448000376	0.0475550104060887	0.0318774574856495	0.00838290727631501	0.0212532804297956	0.0192793577293217	0.0172212482649592	0.0440337571483581	0	0	0.0149384600262924	0	0.0040836161237499
paqr5b	0	0	0	0	0	0	0	0.00543691009525466	0.00100624323615875	0.0119110946658535	0	0	0	0.00528912471332944	0.0324190574315236	0	0	0	0	0.0362839436292652	0	0	0.00501959650475456	0	0
tle3b	0.118355039061985	0.0173625579909437	0.0610271450829827	0.0283885524045844	0.136587506033031	0	0.0699330478171478	0.138964003114513	0.305167452004771	0.247466620808624	0.08363934897007	0.162390906893092	0.1140790187366	0.240651096717057	0.057262840517558	0.078507028043244	0.173554105255379	0.249494754672661	0.188364996219979	0.070509108814954	0.145243282498184	0.274175184042697	0.483573649298271	0.220992160018415	0.471476661511543
uacab	0.0669612963706977	0.0143339172015607	0.290823249490447	0.0457294235547191	0.459495340836544	0.155615584323092	0.00917725875281054	0.183294202973305	0.0362888999177567	0.0255428112578905	0.00384131969306319	0.889758083037524	0.057014113832935	0.0150668518042465	0.00968401638544811	0.00656814449917898	0.0170946528922776	0.0293273608781084	0.0389719207311132	0.0652941829412418	0.30036524413687	0	0.00824734697925166	0	0
ENSAMXG00000028384	0	0	0	0	0.00226015005136191	0	0	0	0	0	0	0	0	0	0	0	0	0	0	0	0	0	0	0	0
rxfp3.3a1	0	0	0	0	0	0	0.0107570256823988	0	0.0012653306940606	0.00655093444354407	0	0.0290999101046027	0.0146136871794122	0.00216581477952006	0.0148846735493397	0.0109739368998628	0	0	0	0	0	0	0	0	0
pias1a	0	0	0.00866878647391909	0	0.00944620989603709	0	0	0.0242967628744694	0.0116552946720849	0.016415619490479	0.0425410204693676	0.00973434959943151	0.00812466485757462	0.00816397716808116	0	0.00354295837023915	0.0294240120821085	0.0333170961170969	0	0.0162477984233136	0	0	0.00592173596874271	0	0.00461626170510859
SKOR1 (1 of many)	0	0.0302892624564592	0	0	0	0	0	0.0317848720848757	0.000722141843823106	0	0.0156285164161936	0	0	0	0.0143237554137526	0	0	0.0046693886089331	0	0	0	0	0	0	0
map2k5	0	0	0	0	0	0	0.0188341651756286	0	0.00258826300375686	0	0.00368720686705407	0	0	0	0	0	0	0	0	0	0	0	0	0	0
ENSAMXG00000006181	0.032796727779426	0	0	0	0.00626252462457447	0	0	0	0.00224040434817676	0.000976464662817964	0	0	0	0.00364982685221413	0	0.0109140518417462	0.0103388227264597	0.0298329319332812	0.0255381527232609	0	0	0	0.0224513281391442	0.0320658761359337	0
smad6a	0	0	0	0	0	0	0	0	0	0	0	0	0	0.00256325077615233	0	0	0	0	0	0	0	0	0	0	0
crybgx	0	0	0	0	0.0475079878088446	0.334225336908308	0	0	0	0	0	0	0	0	0.00204364072142152	0	0	0	0.0146495891522722	0	0	0	0	0	0.00453622744644416
lctla	0	0	0	0	0	0	0	0	0	0	0	0	0	0	0	0	0	0	0	0	0	0	0	0	0
tipin	0	0	0.0104640601390464	0.0026030895028073	0.00101136434262363	0	0	0	0.00223620096290813	0	0	0	0.0275284919892088	0.0101950053032368	0	0	0	0.0106093591522698	0	0	0.16178088397075	0	0	0	0
dis3l	0.00528641813452877	0	0.00622882200518238	0	0.0377485767910659	0	0	0.0253424077816734	0.0137597761807731	0.0110506500450558	0.0108452038894381	0.00610148601691942	0.0267752934796996	0.0239710571174105	0.00315427164082687	0.0160873494384351	0.0131567652403265	0.00778675504114522	0.0292089344288631	0.0574031355461575	0.149564020879137	0	0	0	0
si:ch211-98n17.5	0	0	0	0	0	0	0	0	0	0	0	0	0	0	0	0	0	0	0	0	0	0	0	0	0
FIBIN (1 of many)	0	0	0	0	0	0	0	0	0.0100340877307274	0.00507035637099856	0	0	0	0	0	0	0	0	0	0	0	0	0	0	0
bbox1	0	0.0984930562395351	0.013318771476519	0.00526032562467682	0.0311238342631469	0.0425300261984961	0	0.0647252280032411	0.00415720711153749	0.0252432777371357	0	0.0171852196919207	0.0183252959746627	0.0277356576843601	0.00319167407135051	0.00268546492111447	0	0	0	0	0	0	0.00275360722546536	0	0
madd	0	0	0	0	0.00615943259744862	0	0.0209918656520598	0.0395931449216767	0.0432808618992895	0.0402996527610764	0.0924566813748236	0.0997491840854559	0.0656691932094186	0.0613362776421027	0.0273697433021206	0.105463303154274	0.0643909022160829	0.0649079527545805	0.0110269388115165	0.057796297917757	0.215783726323697	0	0.00107054987938115	0	0
nr1h3	0	0	0.0166633200933141	0.00178056907699929	0.002869139960951	0	0.0174649609221499	0.00985291567480649	0.00173934592066879	0.00282121986161352	0.0137621310577327	0	0	0	0	0	0	0.00252416891738395	0	0.0186741363211951	0	0	0.00991015453894988	0	0
znf536	0.105671814565179	0	0	0	0.00416737405580326	0	0.107186378272119	0.0498801938797846	0.0205636675960036	0.00800943239794443	0.00246206935944834	0.160134467460225	0.0133302674617937	0.0424071930742611	0.0123697230480419	0.0161933582060332	0	0.271087264549597	0.0221418450862773	0.0564459993689274	0	0	0.0129568030031195	0	0
tshz3b	0.164030837080978	0	0.185722037874571	0.00809249058846736	0.0462346421752407	0.0666600382959122	0.0107356611825331	0.169301815688614	0.028298903219671	0.0500225659353057	0.0850097201296213	0.0111908771969091	0.00845122796342309	0.0780600567197259	0.0488326816519307	0.106316842975356	0.0314329587856786	0.0432143192143057	0.0651737063142686	0.0357050953478247	0.110218342536565	0.139100414158914	0.00657858381510496	0	0.00220929050844612
ENSAMXG00000027870	0.138331891020202	0	0.00558811564270036	0	0	0	0	0.0534989399430266	0.00548974653419918	0.0079461473959922	0.0445069946251125	0	0	0.0567189483393306	0.0304358027782133	0.0197076256964668	0.0168810523210223	0.00833997751542062	0	0.035796818806579	0	0	0	0	0
znf507	0.0082847707686776	0	0.0450005379863807	0.0126229953105572	0.0795007613530508	0.051532644102009	0.11280536719367	0.0909412801580926	0.0607694666740941	0.0648855621746452	0.118073085562058	0.119765479938108	0	0.105467702017132	0.106472445174989	0.0893487488634069	0.120484764074121	0.0671816321291023	0.150000542833604	0.0445536777716708	0	0	0.0506647156846193	0	0.036129967658541
ENSAMXG00000027697	0	0	0	0	0.0029713114980131	0	0	0	0	0.000201004459484938	0	0	0	0.00135258842141028	0.00394621155798011	0	0	0	0.00336362049346331	0	0	0	0	0	0
dpy19l3	0.0271657928336638	0	0.0147701760604986	0	0.0124849730968001	0	0.026892564205997	0.028637118761848	0.0349270797955781	0.0232248528155471	0.00377306094851734	0.0683712493004484	0.037180249851279	0.0246282301762222	0.0211833823729258	0.0259613765802638	0.00978127284480286	0.0134832513593743	0	0	0.0742721330956625	0	0	0	0
ENSAMXG00000006303	0	0	0	0	0	0	0	0	0.00392126803195035	0	0	0.0234291621964397	0	0.00436221000027918	0.00686159863568895	0	0	0.0101553772722657	0	0.0147582742264451	0	0	0	0	0
si:dkey-201i24.6	0	0	0.0679009762570442	0	0.0106686038279366	0.0432880446030166	0.00238386125927471	0.00351451353509453	0.0919546129983196	0.0453448196551082	0.0696495730528055	0.0156694533482128	0.0529833721358396	0.0853056851795072	0.0655595803137286	0.215681323212303	0.185750067378158	0.172779051361754	0.0266345162671311	0.124580324471361	0	0.00908327088584599	0.00994744262565476	0	0.00910063021864264
ENSAMXG00000028502	0.0281474475894526	0	0.128654730375316	0.00819910039470469	0.0315499735309016	0.0150425252187935	0	0.0124338330370338	0.0018469105390969	0	0.00468617615523615	0	0.0254861482784107	0	0	0	0.00247124459785931	0.00908238815947221	0.00682242257403181	0.0142188855237526	0.154149710198545	0.0452591083955646	0.037316992223419	0.0437837577699839	0
etf1a	0	0	0.0459101981081482	0.0205506924149342	0.054907078321285	0.0186775893209015	0	0.0995149493371591	0.0821838846515238	0.0658570661019823	0.0845466455605175	0.0109365963677837	0.0411273786840364	0.0443316432904138	0.053247681515822	0.0598282211527736	0.0424996069072587	0.0472403621185907	0.1061068483084	0.0944557673313276	0	0.0622288474168315	0.0484425734000484	0.0209470584045882	0.0708925004971786
fbxw11a	0	0	0.0116071221301391	0	0.0300720292230322	0	0.00660403836946293	0.00543691009525466	0.0189730541561192	0.0132901459102403	0.0514700751066707	0	0	0.0195941925035867	0.00302715478932214	0.0182261583878835	0.0193792085570971	0.0122663264805456	0.019432720036689	0	0	0	0.00602351580570547	0.022256249554875	0
fgf18a	0	0	0	0.0214102073363053	0.282071661745053	0	0.0122156054359444	0.00607353348460481	0.0267108013874632	0.0514345934592762	0.0152903265694161	0.00546049739670787	0.0612385988668931	0.0814842336783973	0.00980419358040079	0.00922968012455415	0.00282900636809334	0.0465559266411831	0.0102928734203012	0.0277338658235571	0.291134972507522	0	0	0	0
si:ch73-233f7.1	0	0	0	0.0163441289028758	0.139309646581328	0.320439691212818	0.00785077686900891	0.0942377233260648	0.221416849263693	0.0765933833645661	0.0490457533906414	0.113804870419824	0.209171960112964	0.132083273684493	0.150110854530873	0.370679504010275	0.0303677489026091	0.0730925809097778	0.0394525664467436	0.093101383893278	0.373978125393944	0.0347357908905388	0.0019018500817225	0.0247835159878462	0.0171616519530931
pcdhb	0	0	0	0	0.00357878877572986	0.165556756141114	0	0.0156535284224417	0.0373212931765448	0.0324446359088078	0.0386438122036432	0.0119601487842509	0.0426124402616886	0.0409368816253938	0.0638395144972641	0.0576366652563537	0.0430314127090379	0.0549438381142211	0.0514596181742178	0.0755289651774368	0	0.0166708343752605	0	0	0
si:ch73-233f7.7	0	0	0.00441113157876164	0	0	0.0381100465704769	0	0.0545429910219904	0.0364865885650776	0.0302910897183322	0.0237622886862591	0.0792178140834812	0.0542958151929089	0.0895258082842802	0.0348637617211898	0.110416276726089	0.0670771120324173	0.0664607686699212	0.0651138657134535	0.00548808865238885	0	0.0166708343752605	0	0.00793653943071203	0.00501094892339762
si:ch73-379j16.2	0	0	0.068535148363296	0	0.00624099124363107	0.130781870710599	0	0.0486747765707932	0.0728316199698015	0.0736831059365192	0.0532112930123992	0.0622008694527696	0.00290983582706264	0.0496271924111847	0.0669221759843582	0.0702957984138908	0.0741711238533709	0.0651287158550473	0	0.189684288948985	0	0	0	0	0.00575039821507639
pcdh2ac	0.565753797637023	2.2186766415718	3.13292021153737	0.475588016355604	0.921484151759203	8.78747826158302	0.780066481693894	4.44837701832004	9.39954266425958	7.17637101981432	11.8575494572167	9.31530771204943	7.04522967728758	9.74936134959662	11.8735320284637	12.9745445583787	13.7530479092413	12.1255326389373	8.60177242580168	7.6070270081852	6.08161856599296	0.526277922246365	0.538477504766134	0.565447741212376	0.587149463533547
pcdh2aa15	0	0	0.0311925161216595	0	0.0149923601805308	0.168571428762597	0.0124836152549778	0.0947408579683726	0.180021122745637	0.105399449572851	0.120068610073958	0.179177709543472	0.102693029211139	0.125427729512037	0.114679712774738	0.186286847002464	0.174308818029222	0.134093446804137	0.0728499493082687	0.217334528194853	0	0	0.00542964805021339	0.02214697173382	0.0147583976106896
ENSAMXG00000015915	0	0	0.0461541143750454	0.00905375576950586	0.0160553297444476	0	0	0.0442921658370793	0.044254536552153	0.0374126018622104	0.0520142482867577	0.0951516646636377	0.0169157484280556	0.0758299771593419	0.0469680349473681	0.097153698460594	0.0333815435850161	0.0525479003707208	0.0758122077435585	0.0558227792442071	0	0	0	0	0.00210336127648789
pcdh2ab8	0	0	0	0	0.0132961495576438	0.0552279409325272	0.00932770561761071	0.0219396139793945	0.0132309675420048	0.0105778597934223	0.0599520932287097	0.0147630311024335	0.00845122796342309	0.0351071321750055	0.0199039502819477	0.0493685056503813	0.0699318954272893	0.0286482242078732	0.0222845954643207	0.044528431917569	0	0	0.00489841183691424	0	0
PCDHB15 (1 of many)	0	0	0.149252683341224	0.00241959914017125	0.0175897187230184	0.0695054713239688	0.0284495021337127	0.040276096834824	0.0448212838388776	0.0622798510466203	0.101816568669454	0	0.0466978206165668	0.0658439445877146	0.0520363162813728	0.0664076513313137	0.0694787732347815	0.0820805788814536	0.0193042504121092	0.0589700170617556	0	0.00908327088584599	0	0	0
ENSAMXG00000024855	0	0	0	0	0	0	0	0	0.00665303248249201	0.00136471448808195	0.0148803618904012	0.00702163365328577	0.0196871258168544	0.0138729116716311	0.00343614272362417	0.0113798008534851	0	0.0102707360625514	0	0	0	0	0	0	0
PCDHGA1	0	0	0.00703890260692797	0	0.00922668135051413	0	0	0.0279692817114415	0.0288035063258548	0.0427027992518275	0.019639168024181	0	0.0285351614734085	0.0406098430175755	0.0121431281445451	0.0130266983875231	0.0429479836822927	0.0405307368785652	0.0172840231675047	0.0548215841415037	0	0	0.00431641645927216	0.00530866996051942	0
ENSAMXG00000015994	0	0	0.0541151470916062	0	0.0241150017592036	0.0392896432500393	0.0170517520675249	0.033115269718474	0.0377666116770968	0.0268818403132475	0.0611122757108992	0.0517094840259168	0.0462719508035639	0.0355005878555704	0.0553827401290745	0.0736744893717618	0.0481812874786993	0.0170614749812844	0.0101028061554377	0.00956013804839342	0	0.0352453960701383	0	0	0.0155971822554088
pcdh2g5	0.0279618600229287	0	0.0412101890980481	0.0258929229504358	0.00393075996332669	0.105688867675826	0.0231000231000231	0.0830902459747187	0.0405933330082657	0.0294306100717224	0.0521013935715614	0.00690143032143412	0.0250768049110931	0.0505331238045118	0.0425774054060822	0.0805112608060847	0.0503328908471289	0.0619305737922391	0.0204378607282419	0.040177380586035	0.138767467354953	0	0.00452067555918775	0	0.00335286376476308
ENSAMXG00000016031	0.0325711032826465	0.153318358815888	0.156016837045668	0.120754176686186	0.457455299326858	1.56599209427234	0.0762764034629554	0.391174507118216	0.507878752037927	0.462283267110303	0.565900839691765	0.669878426155653	0.421697688326621	0.562437137886754	0.553050801440419	0.721177658937225	0.705232931566308	0.67863591234625	0.536807600032699	0.244152358866908	0.479063261213382	0.112042546789182	0.00908175170524459	0	0.00538677009265245
DIAPH1	0	0	0	0	0.0134718405830283	0	0	0	0.0023301957247899	0	0	0	0	0	0.00394621155798011	0	0	0	0	0	0	0	0.0224938370588888	0	0.0050520135905951
ENSAMXG00000027280	0.0431276146116358	0.0244098908877877	0	0.00230769887575834	0.0221606552998294	0	0	0.0102327332858535	0	0	0	0	0	0.00227068778224649	0	0	0.00723557915461392	0	0.0353849529026277	0.0344965572435871	0	0.081323719631674	0.0945803056324442	0.0232905330970121	0.0243748753525453
ENSAMXG00000016130	0	0	0.185524023701442	0	0.0169321001516433	0	0.0264984647305434	0.530670880285139	0.169473490993547	0.119394873762571	0.0396243939591487	0.0317006033106356	0.16355061278239	0.195250082608104	0.0162698090918234	0.0218133519895112	0.0326930770325869	0.0161711187199341	0.0542546120966024	0.00974302764584095	0	0	0.0122658183130907	0.00481901699763676	0.0169191855104095
ENSAMXG00000016170	0	0	0	0	0	0	0	0.018042130898834	0	0.00468287176369931	0	0	0	0	0	0	0.00703815949313991	0	0	0	0	0	0	0	0
DOCK2	0.0604873737870957	0.0103107665023818	0.0159325987343144	0.0254099256251477	0.02395278005942	0.128583263558157	0.0486652660565704	0.0144390759045148	0.0123012991083087	0.0088437609794844	0.00201032826248132	0.00746226890285991	0.0392606019155412	0.00155387598826513	0.00755549511159466	0.0113411218145795	0.0186590044436901	0.00973548555717963	0.0274079982020353	0	0	0	0.597218661301138	1.0482311101715	0.781254578819285
ENSAMXG00000016192	0	0	0	0	0.0153710891322587	0.506554162690775	0.0135730354455649	0.0643868733794205	0.162982816837724	0.103162327736711	0.172328729313417	0.0585904986721377	0.188104186491369	0.206202316586934	0.0613691541885703	0.0302903279917817	0.0365305167277989	0.0681682261016727	0.0548105934671246	0.121695526787726	0	0	0	0.02577485662736	0.0222079133367408
hrh2a	0	0	0	0.126729259209209	0	0	0	0.0100504128709607	0.00739072756970474	0.0106626015700645	0.00736751009675643	0	0	0.00854310275753653	0.0183231606066054	0.0073346162593941	0.00982750758683586	0	0	0	0	0	0	0.0326067463358169	0.0178683105512374
ENSAMXG00000016200	0	0	0	0	0	0	0	0	0	0	0	0	0	0	0	0	0	0	0	0	0	0	0	0	0
ENSAMXG00000024856	0	0	0	0	0	0	0	0	0	0	0	0	0	0	0	0	0	0	0	0	0	0	0	0	0
ENSAMXG00000016205	0	0	0.061776384585441	0.120953891917344	0.0529930947700803	0.637402607039549	0.0373008153236281	0.319977495030319	0.977299221052201	0.809758791812845	0.54668616145238	0.548599329837316	0.600811172396948	0.829023790793738	0.765746728884471	0.117486957150758	0.316588999686777	0.152283903249567	0.221865435133271	0.060653334720653	0.323274370951018	0	0.0236102934238548	0.0190320671299072	0.0299014367411472
ENSAMXG00000016209	0	0	0	0	0	0	0	0	0	0	0	0	0.0155154223297958	0	0	0	0	0.00493983283605683	0	0	0	0	0	0	0
pmt	0	0	0	0.00654781375820586	0.0199497740399297	0	0.0126590290524717	0.00298850025103402	0.030123294289282	0.0141305228728801	0.0376083956172337	0	0.0189020912788089	0.0021188981632949	0.0394117046640327	0.0297379044817328	0.0217834396140154	0.0686609173274029	0	0	0	0	0	0	0
zgc:152774	0.101344558678333	0.0152528774553319	0	0.034305393656659	0.0305692089564941	0	0	0.00950028500855025	0.00314029688181937	0.0167411177385543	0.00588671049925304	0.017911713774145	0	0.00280861007504606	0.016196539609948	0	0.00292782558591646	0.00772613628286312	0	0.0222134849181544	0	0	0.106895352789023	0.291621749531615	0.0644694396266033
tbc1d9	0.0889297231231857	0	0.0869212046471314	0.0507709161290323	0.0654988511115416	0.0361126144286601	0.0774479773112815	0.0596575694945716	0.117720905426969	0.13337346241506	0.0782742349459957	0.0689025130768526	0.100406047076548	0.107752239003285	0.130716076712952	0.12973224443537	0.0756841989348526	0.0785686985350435	0.130899361752629	0.112688858524253	0.0348027034740059	0.116079351966225	0.0642986646211778	0.0365415970223277	0.0736311339200492
bbs12	0	0	0.102264469748022	0	0.0194220022226937	0.0185829393750186	0.0196560196560197	0.0285151715865367	0.023202171229634	0.025989186273132	0.0462466517026477	0.0186556722571498	0.0134298448040924	0.0685156984996071	0.0342338698447167	0.0190347348436815	0.0955165230644049	0.0523369820718417	0.0913475559725586	0.0140547940199662	0	0	0.00429292885930011	0	0
ENSAMXG00000027358	0.0206536466078451	0	0	0	0	0	0	0.0131181261019226	0	0	0	0	0	0	0	0	0.00617660647357771	0	0	0	0	0	0	0.0218254834344581	0.0105410177352623
cetn4	1.54294452923646	0.290517454944368	8.31399341246562	0.468344022658092	1.71674370401125	0.657635746699754	0.708390034971855	1.89897521426619	0.659011167704495	0.615243917210089	1.28967795970455	0.795550108567101	0.341213514330531	0.637033258631015	0.934363328598365	0.609335819237735	1.26863811606542	0.590342097026209	1.15650887643666	0.676067370721394	2.46696569964194	0.654084534644532	0.295640606408683	0.550751632080753	0.517273800699042
adad1	0	0	0	0	0	0	0	0	0	0	0	0	0	0	0	0	0	0	0	0	0	0	0	0	0
ENSAMXG00000016322	0.0226515958049245	0.0881383419415114	0.0398955612633298	0.0142275655411253	0.144425490578335	0.0333524104082978	0.0652853657698519	0.0771468411706376	0.0991805640581845	0.0638644902331491	0.0734068310475966	0.107301573352541	0.13213159007453	0.0653551148866726	0.12912855590364	0.104584718235392	0.140041785949268	0.0296384223368514	0.198251101219368	0.0848656877034231	0.0854372249989321	0.0257201646090535	0.030244059276078	0.0662171603563772	0
arsia	0	0	0	0	0.000798976670680193	0	0	0	0	0	0	0	0	0	0	0	0	0	0	0	0	0	0	0	0
ENSAMXG00000016339	0	0	0	0	0	0	0	0	0	0	0	0.0103759733960042	0	0.011594041590146	0	0	0	0	0	0	0	0	0	0	0
rpl26	29.0371422991652	24.1383261285202	15.0547682930922	19.4631898792301	34.9714676164653	16.7113398306277	10.2388701852191	11.5209705094026	13.412488105288	15.2964312520749	12.4349882012929	10.8097045505231	9.6313856917167	13.4086772149718	16.4553821600318	9.59006644983409	12.3228416630084	9.47197346558783	40.4409053686797	9.49692455685624	15.8813114560338	58.2775801955402	66.9489419911156	30.4079002002377	27.3557970153598
ENSAMXG00000016360	0	0	0.0715995481399491	0.0475812824577122	0.05393439814224	0.046984475626928	0.129431891623083	0.0396813910060565	0.0557593173033046	0.0526021995452497	0.0936925479908298	0.110094656927615	0.0571364845350013	0.0986536297147987	0.0885006095991412	0.1219725839508	0.186686425289217	0.123126714453647	0.0672005345256745	0.0517837408046234	0	0	0.0360813044178596	0.0186645513508469	0.0153485661467117
NCBP1	0.125538720292063	0.348313836158355	0.24151789181914	0.0347996852612779	0.220942036840399	0.177679749419769	0.212070217226282	0.092870739878607	0.169411630070296	0.0921449709169573	0.154907225641722	0.177243285616924	0.214334870348441	0.164222190088571	0.19517075359992	0.227763832626216	0.225723652320871	0.268312316677663	0.145420192430353	0.085090817611453	0.544678847212132	0.217077605213879	0.0909754098155707	0.0372682693759321	0.108401299227827
SLC49A3	0.0235314050131305	0	0	0.129985533019177	0.155313731799748	0.852852601129863	0.581595114137004	0.0338507670473701	0.0107114128970667	0.015913639050833	0.0140279663085863	0.0323384180310089	0.0132328444902124	0.0191607600696588	0.00275242791666529	0.0194722946643855	0.0117839108288654	0.0601454136734476	0	0	0.12765522875817	0.0790473303694198	0.0325359627401106	0.133885117390905	0.39887688094599
PCGF3	0.247001615354973	0.460278007916782	0.0943573361383289	0.0508610917144077	0.0704756364850869	0.241550612596216	0.0940833468097494	0.170694657204361	0.195524319761556	0.214812795400709	0.185769307368027	0.107284784276391	0.161186149938858	0.199322700156935	0.167839064669802	0.256396809572206	0.270530735395845	0.223404558276585	0.494867542351614	0.445180254489243	0.134484520831652	0	0.0974305102951818	0.115517882735673	0.094435923702794
cplx1	0	0.166321430561041	0.0571318405172014	0.0259710983106603	0.0406344765449206	0.199506887511944	0.0660055754384059	1.10262424334088	1.31481625690521	0.713434060999693	0.779920535760309	0.737085142563352	2.47402943494908	0.838283885101104	0.949976423768102	1.64412762024708	1.1807606417673	1.71749930178361	0.190631520239705	1.5061440590997	0.363827859420991	0.206107463110031	0.0328335171439017	0.10050830704846	0.0330743460521289
smu1a	0.289918810131501	0	0.693831188728087	0.063853871329711	0.394349166797648	0.842067027555907	0.638071822674696	0.412870525934176	0.498668528287216	0.350061877197702	0.664802903254214	0.42771640402974	0.246155385423623	0.424503260669361	0.540399781723405	0.483114211253284	0.664386607333014	0.486594486829305	0.511564346016295	0.189015803172375	0.50808910426752	0.183220814744381	0.0929819999669558	0.221311650307389	0.23743253580686
elp1	0	0	0	0.0124915057760723	0.0112241774114825	0	0	0	0.00556765279549306	0.0179055879551027	0.00708588661447675	0	0	0.0270717081829422	0.0219893670337443	0	0.0258227240455598	0.0199736295046388	0.0048137905471595	0.0291479755273598	0	0	0	0	0
ENSAMXG00000016412	0	0	0.0830262517578232	0.0214245346512411	0.0501372962080214	0.0363080460393019	0.0298922857142641	0.0421078393257553	0.0861958936416488	0.0802690661907389	0.0863132597448724	0.0632826078088524	0.105136946534142	0.0731725735908711	0.104219652131733	0.0118284503288108	0.134417568273867	0.162559119864556	0.015453095757972	0.0412687909673393	0.0350640971696261	0.024760136180749	0.012136891287288	0.0346854209980077	0.00607463294030458
tbc1d2	0	0	0	0	0.00193186691755178	0	0.0141502759303806	0	0.00826069656110311	0.000537957993227324	0	0	0.00613282471773674	0.00836321789862442	0	0.0102564102564103	0	0	0.00700726653539721	0	0	0.0330196466897804	0	0	0
slc44a1b	0.010781903652909	0.0424743879440697	0	0.0151364919204306	0.0257472556520563	0.397062167103928	0.59758631597294	0.0251704179526177	0.0236280303502714	0.0133853258675523	0.0322236969145051	0.071594061617671	0.0731303690557013	0.0446495486372399	0.0166593478837854	0.0782762335462781	0.0385526848645126	0.0994299048510588	0.111653488768708	0.126509527305945	0	0	0	0.0251520441066245	0.00486454669721602
ABCA1	0	0	0	0.00929045558779761	0	0	0	0	0	0.0115927307320047	0	0	0	0	0	0	0	0.00743160692150142	0	0	0	0.0435556676221082	0	0	0.01871034990165
nipsnap3a	0	0	0	0	0.00335734257698071	0	0	0	0.00371093839340001	0	0.00633501591355997	0	0	0	0	0	0	0	0	0	0	0	0	0	0
thg1l	0.0163460123902774	0.162817594551551	0.069070002588053	0.0195662232857688	0.139881818978868	0	0.0593229545658353	0.0231339344152269	0.117621739039551	0.0808575954735176	0.106806889181108	0.0577096054433329	0.123337279608514	0.0836026436636075	0.0831753105714665	0.122353203761606	0.116484051214104	0.0273534347576344	0.112035608855217	0.0727596142308789	0.176171097369766	0.0250391236306729	0.103001082427235	0.00793653943071203	0.0471340984059728
ascl1b	0	0	0	0	0.0237933252897637	0.0620701684898123	0	0	0.00151737124535969	0.00275446960897274	0	0	0	0	0	0.0082815734989648	0	0	0.0192747304428948	0	0	0	0	0	0
irf7	0.552608823713403	0	0.00899244993903119	0.0454269914366844	0.0800914445337329	0.13351814036823	0	0.0764042393771888	0.181135540027616	0.282121423122363	0.0808993607230286	0.133167132254491	0.203065869699237	0.0878876476808936	0.267377862100767	0.0323102586428849	0.0377323733159512	0.103609058033446	0.144607758519178	0.0834394140404207	0.0871459694989107	0	0.132924682961354	6.40360720856868	4.50833110444906
phrf1	0.0704160239363374	0.0123375149283931	0.599258311517426	0.1970016084431	0.239361262609547	0.342691564571839	0.268889054237539	0.295628724693997	0.304533914264895	0.191141078001862	0.499318472789529	0.338613471695363	0.265596131543424	0.282587623749629	0.290995566709953	0.379982770614364	0.467432505001505	0.394096431670938	0.275937893712856	0.188317287281707	0.202828724898346	0	0.100044382921279	0.0805911389855601	0.0791312367125538
ENSAMXG00000026799	0	0	0	0	0	0	0	0.00783443642198155	0.00132580101582874	0	0	0	0	0	0	0	0	0	0	0	0	0	0	0	0.00197893228687394
rassf7a	0	0	0.148074813160935	0.0563060155598783	0.0592750395653225	0.161551918977241	0.323780745236901	0.105608025299955	0.0461144906819291	0.066796610888376	0	0.0490576860550726	0.0291903135556847	0.0592575341885801	0.0536493797764813	0.0273695870020461	0.0422642817469102	0.0385222157886161	0.00947684947825205	0	0.423252750156558	0	0	0.0294810451620131	0.00594161178102784
si:ch211-103e16.5	0	0	0	0	0.00246236581645279	0	0	0	0	0	0	0	0	0	0	0	0	0	0	0	0	0	0	0	0
hrasb	0.121541077957753	0	0.0187197300278987	0.0150301233392385	0.0561479851266516	0.072362184997639	0.363886466101932	0.325268746378829	0.171162427320264	0.0890590155281269	0.181992277462727	0.161149607805637	0.114829301990318	0.172936447027441	0.21849869631112	0.109367347666713	0.287203576412525	0.15776865150867	0.140852718770455	0.116367386186449	0.0828383740483942	0	0.0246719696504296	0.027987257120397	0.0954370665370447
tsg101a	0.777628756446602	0.288097833621871	2.05782836993033	0.411378053640521	0.76691377421683	1.4159838089005	1.66946725227345	1.82083198905493	1.37442570966982	1.17366070854328	1.47090519311755	1.19422402329056	1.17328424687976	1.39207497860257	1.14619397250309	1.8697094535132	1.59114257582126	1.49219065285849	1.17149519921302	1.15439011740411	1.7308059708006	0.354757906333902	0.346376592663336	0.930947792184547	0.567015577375688
ldha	0.824967822013097	1.26800769795099	1.61531189192372	0.106921263863387	0.361113263874778	1.40830897743992	0.279235258383876	3.66999929771656	6.61245964074004	7.145632587521	2.5701962406268	2.68555016356866	4.10641469129313	7.53825186854923	4.44057206531502	1.37967800612324	3.0562449076099	1.24310920314952	1.05558444837314	0.842382973739137	3.57305757163886	0.646748877124791	1.14752171307813	0.29914103970228	1.35987914084658
ENSAMXG00000016542	0	0	0	0	0.00553728130891242	0	0.00747118922654514	0	0.0531978545887178	0.0345651546434581	0.0630797756718183	0.0105279781018055	0.0242890326424323	0.0384105648081934	0.0328816230235277	0.0216703949818149	0.0176232301879075	0	0.00898594508329522	0.0432727864046612	0	0	0	0	0
abtb2b	0	0	0.0160386981709469	0	0.00418003906880726	0.00836161650114847	0	0	0	0	0.00430302967713508	0	0	0	0	0	0	0	0	0	0	0	0	0	0
b4galnt4a	0.0792430695437998	0.0674545356429766	0.10247162318356	0.0163441289028758	0.302166647145038	1.62928386555482	0.0787601547381637	0.42557051205678	0.410455864788402	0.429670601775266	0.564737313693454	0.427145640305301	0.369589326558887	0.497649805560298	0.377533984813033	1.36676013150491	0.596371684896257	1.44907836885859	0.364740492878537	0.81449220448001	0.216558538134401	0.00908327088584599	0.0585849115398934	0.109579055581249	0.0112143935556631
ENSAMXG00000016604	0	0	0	0	0.000360303880292639	0.0218854776724357	0	0	0.0137116507710111	0	0.00294060910600778	0	0.0309520861706079	0.0186009932679505	0.00499996000032	0.0168092776788429	0.0244062949926636	0.0252441402016512	0	0	0	0	0.00356618882113923	0	0
IGSF22	0	0	0.0508833346902223	0	0.017075389967233	0.0942951438000943	0.0114886406066002	0.0152748779755462	0.00743336744147521	0.0200095565747149	0.0159075961691895	0.0179272512145713	0	0.0143153743136132	0.00253729313449075	0.00620636152055857	0.0169289063566055	0.0498946549200332	0	0	0	0	0	0	0.0255688723847072
tmem86a	0	0	0	0	0	0	0	0.0191371252096295	0	0	0.0062198338060407	0	0.0049553522759933	0	0	0	0	0	0	0	0	0	0	0	0
spty2d1	0.470598950571414	0.474613944422106	0.885653663988697	0.380816769054355	0.82826506937222	1.15479539857965	0.965665725098522	0.868175181381528	1.02244040647526	0.992942672373429	1.18746010973859	0.784270207601566	0.691986554463527	0.914195711922195	1.22150255365654	0.851383509985634	1.19285284203967	0.826988496591218	0.628420997274878	0.813427829167829	0.335759637084001	1.08475269257749	0.908828346223278	1.3309078425513	0.906355277634031
uevld	0	0	0	0.00845072088874542	0.00678902757363549	0.0343763666456012	0	0.0158325006569867	0.000577608487148067	0.00292839145799925	0	0	0	0.0119852736902871	0.0084004529524232	0	0	0	0	0	0	0	0	0.027117835128986	0
si:dkeyp-19e1.3	0.0308736430410569	0	0	0.0259475765006565	0	0	0	0	0.00628968397482869	0.000958418440890885	0	0	0	0.00437310644490935	0	0	0	0	0	0	0	0	0.00839271929705986	0.0138953248657494	0.00891977052852223
th	0	0	0.0196610436081947	0.0275372344199741	0.00128698472349133	0	0.0830343693546307	0.0418257786146609	1.72140666206488	0.927194074440769	0.0160897281333398	2.05241029354297	0.00962139798912782	1.81617083518708	0.0711838977308078	0	0.00266894416568805	0.0566763011272518	0.0227232445157449	0	0	0.00908327088584599	0.0231725469152557	0.258361016258393	0.0250885059923498
igf2b	0.00917498532002349	0.150475502588179	0	1.76183403311497	2.04984698726952	0.133451941260364	0	0.0800148874082044	0.0893050759745517	0.0565557967805222	0.057236647660655	0.0246323843701694	0.0164274344682155	0.143416789613838	0.0149771653061766	0.00920598388952819	0.00658570638286663	0.0910585710845149	0.0795958965013338	0	0	0.586184323324168	0.0267000826041644	0.0146131746537408	0.135726706750814
mrpl23	0	0	0.0121435857580026	0.00206595093862349	0.0352901933988213	0.00841706205815685	0.0428409839580797	0.0207951226627082	0.0274858895178225	0.021607444169181	0.0536543812055247	0.0154531754119872	0.0290784726556003	0.0199606194705403	0.0359501550100756	0.00431266846361186	0.0822454890738025	0.0109498802083105	0.022521653976523	0.0365484689642854	0	0.0296403682237019	0.00431213659468848	0	0
si:ch211-236l14.4	0	0	0	0.00814699127538704	0	0	0	0	0	0	0	0	0	0	0	0	0	0	0	0	0	0	0	0	0
cpt1ab	0.293511027369439	0.0537576604666165	0.39683160119746	0.123927584750168	0.285967207698126	0.459892705815444	0.216594913454113	0.695446534316243	0.856240280298894	0.638501855935573	0.813596666783683	0.674217037804998	1.0806889659089	0.926636084597933	0.828154836389481	0.827250282401845	0.650333699830416	1.00490996105371	0.452456856882303	0.323185394392719	0.786899668499458	0.0528471396485665	0.289309238760635	0.316804403444311	0.210521200150838
nap1l4a	0.391186518286274	0.608791515376592	0.857037801549032	0.162975045547271	1.1462709269848	0.506774756466766	0.420770829781157	1.08820615518754	1.43991222225731	1.15237617541782	1.80101461687399	1.3806099091864	1.30243882223363	1.29589317051062	1.5981120133689	1.27855206913012	1.58018899459132	1.32234561723793	0.855610879037564	1.39210248291051	0.792844480214064	0.521790732238659	0.506699586415465	0.855284713393924	0.553092269487343
phlda2	0	0	0.0242508647864182	0.0433002763344011	0.0837904009050485	1.9608637280672	0.0182615047479912	0.0388831909743827	0.148529685730123	0.0854821469690773	0.332895832318544	0.471236007136101	0.0606746520094861	0.274498400310737	0.238619015899638	0.0189634539261714	0.417797038943838	0.256840764639048	0.166517365157889	0.0814429415972121	0	0	0.0122197026132974	0.0125643451526128	0.0244914019119353
osbpl5	0.208234746729569	0	0.683302998712539	0.143989439486549	0.202743896681429	0.295901379747084	0.487874126379471	0.140232272078458	0.236089375853238	0.189281064004071	0.288833543070948	0.348032071539047	0.119278054004573	0.186841809986459	0.236787265849853	0.207189603427312	0.236967148204494	0.317288313772494	0.102278685127777	0.212756845505414	0.55884537859914	0.339949994814882	0.0803095953641071	0.486973196987109	0.426832786613003
ENSAMXG00000016936	0.017719563106452	0	0	0	0	0	0	0	0.000872224744405441	0	0	0	0	0	0	0	0	0	0	0	0	0	0.0523450532252927	0.0328441741003981	0.0171972002957918
dusp8a	0.108797024669025	0	0	0	0.0185150428387238	0.0642087555059008	0.0348500493849331	0.0551325765658743	0.0186938574179541	0.0333177548788613	0.0184883115321977	0.00750291675889002	0.0241733801564496	0.00832951504077036	0.0118713171710933	0.0204112733720057	0.0246213570209159	0.0442464060176466	0	0.0743171490076867	0	0	0	0.0312512695828268	0
mob2a	0.947655070673583	0.0482676732085453	0.386761446193066	0.208693542741541	0.417438114368323	0.560726493843081	0.216680954651214	0.36675276255186	0.325639047163173	0.306500667762344	0.347025699778092	0.339221032369077	0.331667195105604	0.368159252142646	0.411188432746287	0.299929838278322	0.416297135568108	0.281741386411327	0.505299028223125	0.444083354515305	0.587079420717141	0.559587542315269	0.901785128316139	0.262554974314581	0.181593542784757
kcnj11	0	0	0	0	0.00315539907460836	0	0	0.0133681057236106	0.01320351981022	0.0202896760364622	0.0401036924122875	0	0.0100519061621471	0.0156427000998587	0.0164245850023399	0.0154738878143133	0.0277395377489772	0.00560134970122401	0.0274079982020353	0	0	0	0.000935464721099613	0	0
ENSAMXG00000024860	0	0	0	0	0	0	0	0	0	0	0	0	0	0	0	0	0	0	0	0	0	0	0	0	0
abcc8	0.129454664468691	0.007428537469543	0	0	0.0101060555746319	0.014002248761151	0.0296186597556461	0.0396343371530111	0.0675707300033324	0.118675414896015	0.114755296298208	0.0878113714508286	0.0497397640538913	0.12347814210204	0.100434732011005	0.125208804322749	0.0744264382825654	0.0951730110668236	0.112745503716485	0.116402089433595	0.0786515970206775	0	0.0165775353983655	0.0324637512410646	0.0149305643481596
ush1c	0.0165803383715455	0.0135610504932154	1.32328920926058	0.0175518041499486	0.0536781931732928	0.00735859539131171	0	0	0.0385076187245898	0.0363494174340028	0.0617533283381886	0.0530350205772386	0.0612919103090341	0.0799216694225705	0.0898571249805311	0.0140004967425154	0.18409036113112	0.0210545487356357	0.0476838096263684	0.195752647789283	0.0854372249989321	0	0.00728742933015407	0	0.00410880949299345
zgc:172145	0	0	0.012052432904106	0	0	0	0	0	0	0	0	0	0	0	0.00286726512224298	0	0	0	0	0	0	0	0	0	0
myod1	0	0	0	0.00595557853085407	0	0	0	0	0	0	0.00577286603934787	0	0	0	0	0	0.00529331306347317	0	0	0	0	0	0.019859349080629	0	0
tnnt3a	0	0	0	0	0.00626588008985272	0	0	0.00920945995726811	0	0	0	0	0	0	0	0	0	0	0	0	0	0	0.00407080265644298	0	0
lsp1	0.677722500611955	0	0	0.501076775113373	0.214799687850377	0.0809827965816406	0.892999470135281	0.0590758029994811	0.0488866479161308	0.0441705659731983	0.018477147650169	0.017005067510118	0.142422897451183	0.0339889512011663	0.00973436708460521	0.154400384430652	0.0267157187577666	0.0677909554370179	0.233537530923002	0	0	1.5454792202634	0.0253265885001527	0.00793653943071203	0.0336184353027895
prr33	0	0	0	0	0	0	0	0	0	0	0	0	0	0	0	0	0	0	0	0	0	0	0	0	0
tnni2a.4	0.149093511450382	0	0	0	0.000716279786047228	0	0	0.0182178573281265	0	0	0	0	0	0	0	0	0	0	0	0	0	0	0	0	0
tnni2a.3	0	0	0	0	0	0	0	0	0.000862442194811893	0	0	0	0	0	0	0	0.00608032843502075	0	0	0	0	0	0	0	0
tnni2a.2	0	0	0	0	0	0	0	0	0	0	0	0	0	0	0	0	0	0	0	0	0	0	0	0	0
tnni2a.1	0	0	0	0	0.000471820853396532	0	0	0	0	0	0	0	0	0	0	0	0	0	0	0	0	0	0	0	0
SYT8	0	0	0	0	0	0	0	0	0	0	0	0	0	0	0	0	0	0	0	0	0	0	0	0	0
pdcd2l	0	0.137944758905103	0.321759384109309	0.00697673931718913	0.0655634446895142	0.14689900111161	0.287959335145861	0.0738131949984435	0.156889814341436	0.103009414764149	0.0930954694853919	0.0779877375132376	0.144596757969784	0.079632553535456	0.158569715088304	0.133311798213021	0.20963095905075	0.0874218040506911	0.163283569068514	0.204215852058726	0.0533546752034147	0.056330094352908	0.0950895948524005	0.0323883221358858	0.0602899152186784
banp	0.266739840893734	0	0.19549459409008	0.0332073845356877	0.209313789210395	0	0.334519876907541	0.196341274537996	0.187818174615537	0.157977006303009	0.173771144338967	0.147506276870882	0.155406203468491	0.203291343474994	0.217303691547188	0.12752113334786	0.232007222403559	0.232513427128782	0.13989315775359	0.112563317105848	0.82123218180189	0.0912506413827113	0.108840182671731	0.221748189248192	0.0711358845860405
ENSAMXG00000017186	0	0	0.0284465886850849	0	0.00506778160619486	0	0	0.0137094638491001	0.00175015694286099	0.00489428387510471	0	0	0	0.00270169796313587	0	0.00292932991578177	0	0.0322338669358632	0	0	0	0.00908327088584599	0	0	0
ENSAMXG00000026606	0	0	0	0	0	0	0	0	0.00809589201155088	0	0	0	0	0	0	0	0	0	0	0	0	0	0	0	0
kras	0.341310253943609	0.114025927392568	0.353813949907947	0.0805804008360269	0.190064150338065	0.574847972615383	0.654123670281298	0.261611167543163	0.674718604619375	0.44858268979865	0.553924181234554	0.550601282622381	0.473573923388565	0.574333446093718	0.554834240596201	1.05686480972014	0.607944850092282	0.672743759497118	0.52851745895764	0.486939856249792	1.01360667838773	0.301732034993906	0.313526166537892	0.267838273583264	0.228347006452412
rassf8a	0.0349523250286609	0	0.136775260531947	0.017079738413567	0.0124370782526573	0.0648394898428939	0	0.0386174784440756	0.0337988620044488	0.0245513612173357	0.00530830643791405	0.0552402543255047	0	0.0360218296298658	0.00830673480068475	0.0501339616173293	0.0133555821345688	0.0176435001948664	0	0.0447732349653811	0.380332239876789	0	0	0	0
ENSAMXG00000017252	0.0528710562930094	0	0.351780271157214	0.0671221514886389	0.197387502693285	0.128049224305588	0.199945789619441	0.0764199799742151	0.158667924287258	0.156532885697821	0.143865493063025	0.320936541793353	0.134470795047928	0.205795912788428	0.312061552427828	0.270628712984554	0.251939461497646	0.197016826091405	0.0889312970726806	0.17183031621316	0.275378216554687	0.0449952094539505	0.120167018537906	0.201010793289581	0.150911499744639
ENSAMXG00000017283	0	0	0	0	0.00221340666209489	0	0	0	0	0	0	0	0	0	0	0	0	0	0	0	0	0	0	0	0
fbxo31	0.0375841456456374	0.0378209104249558	0.184792685456477	0.0332277649269949	0.0528947008836506	0.0614337833925909	0.169683261209287	0.386877659149307	0.209776813885123	0.224933710914109	0.312128425912631	0.150762807414189	0.196992760253339	0.25156379054613	0.185423970268376	0.239164897173381	0.224470261183316	0.319563696916328	0.180189589945289	0.233835554522988	0.361887018205597	0.185981876849442	0.0728562351341414	0.0199990534419299	0.0648830289286088
fanci	0	0	0	0	0.0220979262887161	0.0160210195776859	0.0207103655379517	0	0.00222980460748975	0	0.00194124699494965	0.00588427398356522	0.0188341651756286	0	0	0	0.00202434886818655	0	0.0190936255930957	0	0	0	0.0122477020122031	0	0.00915750915750916
polg	0.0202697498307476	0	0.0740827130855987	0.0472022361828527	0.0763219651106945	0.0682695748483924	0.119074296195889	0.0801773519516372	0.0730286982974539	0.0900393297463723	0.0763809757292833	0.0316797390201099	0.0389544801000243	0.0443882506447849	0.0565079560809136	0.0637078976420246	0.054404262744584	0.102538375570691	0.0336282531131355	0.0690044887373571	0	0.0482134043876331	0.0335529552459182	0	0.066966648182092
ENSAMXG00000026912	0	0	0	0	0	0	0	0	0	0	0	0	0	0	0	0	0	0	0	0	0	0	0	0	0
rhcgb	0	0	0.0267608649111539	0	0.000619857507156255	0	0	0	0	0	0	0	0	0	0	0	0	0	0	0	0	0	0	0	0
zgc:153343	0.116587387855132	0.0575817949397118	6.62738879717233	0.0285059109528405	0.153654000543676	0.132491734773654	0.058559870661509	0.315560773880894	0.177354097789234	0.169179831313427	0.0700168277812869	0.0415225065287239	0.159847738822495	0.0989790480010337	0.048765248851419	0.098106621990487	0.0358209588060731	0.17451835453685	0.143820954940488	0.226070720595827	0.781324387271542	0.733398220985675	0.0615627905272278	0.0662798961035896	0.385978418074778
unc45a	0.25673801919444	0.408926564525956	0.316070583630947	0.0956747299207191	0.170746798877882	0.297009253316566	0.162318657466448	1.0483613202298	0.150983149880776	0.253884438940239	0.0876746746799362	0.140239165572344	0.237700156570012	0.224726395633447	0.122610986050862	0.154245817613707	0.0892988213359129	0.229843072058001	0.169823895211886	0.538658410923862	0.383038758172672	0.596215116316396	0.182021774506301	0.0607578213324355	0.265343415139633
man2a2	0	0	0.00704576648075237	0	0.00306319994118656	0	0	0.00849718146384105	0.00150396859713569	0	0.00600159402337261	0	0.064016388195378	0	0.00503111239907588	0	0	0.0178917350775615	0.00542308466140157	0	0	0	0	0	0
furinb	0	0	0	0	0.00569829015728029	0	0.0748633279537639	0.00862836592554755	0.00343829805564981	0.0196615215621203	0.00726136258016544	0	0	0.00549958203176559	0.0371556748901061	0.00267737617135208	0	0.0252412022065127	0	0	0	0	0	0	0
accs	0	0	0.0104868411117729	0	0	0	0.0281898586983333	0.0114492560466849	0.000625502552206789	0.00470684869456155	0	0.00832272186295806	0	0.0025105644552276	0	0	0	0	0	0	0	0	0	0	0
ENSAMXG00000027821	0	0.0252501022629142	0.0234591997597778	0.202054090668016	0.0439088563313541	0.0381982642708715	3.50056793635616	0	0.00854320567472398	0.00880489758875345	0.0178835130441901	0.0121139183918564	0	0.00555777866702237	0.0188164201985917	0	0.0473265993548223	0.0575077932648465	0.0353849529026277	0.00758084018451765	0	0.010706924703552	0.489004602320404	0.0667272547191874	0.00711666435862664
rag1	0	0	0	0	0	0	0	0	0	0	0	0	0	0	0	0	0	0.00485417099496914	0	0	0	0	0	0	0
rag2	0	0	0	0	0	0	0	0	0	0	0	0	0	0	0	0	0	0	0.0399571659181358	0	0	0	0	0	0
im:7145024	0.0555574074691379	0	0.0587606406606961	0.0209036724589032	0.0642261037097895	0.0867788642218259	0.0350368475575133	0.0636489681867655	0.0489821901201543	0.0443282977286897	0.0953892287617817	0.0928115193436372	0.0776758447787813	0.0589202375954629	0.0572869614386142	0.0350926349870569	0.0213275778935683	0.0690090189398702	0.021614163795366	0.0227733369770673	0.16178088397075	0.157708789267081	0.00851004440541171	0.0177083029894183	0.0467489369547738
lrrc4c	0	0	0	0	0	0.0260483822652194	0	0.0201973296836466	0.0163945743235785	0.0199559179670732	0.023689467702452	0.00774914468815505	0.0190846978892324	0.0100331571820245	0.0268842091522702	0.00479904019196161	0.00859490494035136	0.00812279060095654	0.0150050116738991	0	0	0	0	0	0
ehf	0	0	0	0	0	0	0	0	0.000812471106496275	0.00162059845459731	0.0046933197164484	0	0	0	0.00239168764176729	0	0.00365872576825924	0	0	0	0	0	0	0	0
pdhx	0.0374195479718605	0.141410713275638	0.0212981823569109	0.00396107334837018	0.0487932422321997	0.0442046460847237	0.0982715931373315	0.103015540917689	0.0882955391703032	0.0917759678098041	0.110826839925806	0.0843648949083596	0.036135809512055	0.0631098535345649	0.0291374682259798	0.127289006574984	0.0699699330473431	0.118388031502821	0.0411392270829638	0.215821276435132	0.312595863961823	0	0.00515381031504212	0.0129490906501091	0.058597669969234
ENSAMXG00000017603	0	0.0424743879440697	0.0105552077063225	0.0121565471515994	0.109622844565208	0	0.00624180762748892	0.123652823636918	0.438926911692705	0.458985659564566	0.239592753649173	0.332805877501613	0.369043280227137	0.272888320664999	0.326937261587955	0.1540654199034	0.164503670470281	0.218524534694827	1.05373994686329	0.120758747660547	0.102766473465697	0.249948864203989	0.0447961186928512	0	0.298119468034944
slc1a2b	0.273683424945883	0.233133298376274	0.463836458899167	0.228058990143395	73.2932259886901	16.5336669223994	0.660519633986401	0.425451412396092	0.830250443409557	0.64869046919186	0.548270883040714	2.50258526378148	0.528467211529153	1.03316028830777	0.529471543346556	0.818079922364736	0.335112093191839	1.26297423201833	2.32762865906862	1.40870506211579	0.860548626425693	0.290604779823605	0.452975951732956	0.23692983725567	0.360501731406037
pamr1	0	0	0.212569038933549	0.114413796503462	0.0323138298959915	0	0	0	0	0	0	0	0	0.00507222670808667	0	0	0	0	0	0	0	0	0.00347928710798872	0	0
fjx1	0	0	0	0.00512754775028842	0.0061385715805602	0	0	0	0.00372195041279808	0	0.00339450687319752	0	0	0.00485406732008885	0	0.0100376411543287	0.0152685955168276	0.0156853887466747	0.0238670319913697	0	0	0	0	0	0
trim44	0.189642675753245	0.00800984249445719	0.0251227681793237	0.104144592180601	0.183755913343303	0.202069465490183	0.214005345942538	0.157627081532902	0.084362463814931	0.102466400652678	0.160885993124797	0.108474344848032	0.0846757615271934	0.0884357903507326	0.0965931404061376	0.069166201817642	0.1366055780295	0.125316198011034	0.15822403683385	0.0808193365473791	0.0961168781237985	0.128164607696289	0.0762950795901869	0.188321240729465	0.318426838691124
ENSAMXG00000017624	0	0	0	0	0.00702117342144427	0	0	0.0119066896545155	0	0.00215916221051572	0	0	0	0.00113313933987835	0	0.0421338705855516	0	0	0.022578969947391	0	0	0	0	0	0
si:dkey-217l24.1	0	0	0.077466736174857	0	0.0501213995019371	0.0763214033067924	0.0476247172282415	0.112435492672266	0.0166491454681322	0.0481289491018694	0.0421090510636076	0.182118310470699	0.00722459831233383	0.0446116618544627	0.0452621064378575	0.00992298304090402	0.0752232911633025	0.012533468400313	0.0949957351095331	0.108364052726871	0.0774401387727287	0	0.00676324581693246	0.0147565973057405	0
ENSAMXG00000017637	0.937496179220208	0.133202901330354	6.73744427404809	0.586896240530536	1.4342114113418	1.27099386336973	0.375857407151892	1.49840026407104	1.52299061015386	1.39170362373609	1.45139001449015	0.657200204511085	1.353480424553	1.5253904050392	1.68798972159519	1.33322805080529	1.37792683426663	1.34470521593367	1.22844302049748	1.17862117840981	1.33960062072959	0.701236995462936	0.141950790319877	0.487684909379264	0.755255775013733
metap2b	2.05181450411765	1.2351528540002	2.22548330223039	1.03218934847204	2.35629773047124	2.49310020799301	2.49579630027947	2.18956004106095	2.12783978954437	1.62501927647454	3.01457623781226	2.08852477292532	1.45014253516862	2.27643675373593	2.67171240311779	2.62972979000142	4.0219592290279	2.17794202639605	1.98623838210366	1.91453887321414	3.77399612219761	2.2827735183987	0.799332477853311	0.921453443131106	0.795881305383687
cib1	2.47674434375174	0.903376370283081	3.06133243590909	1.06319570120163	2.17242277677449	0.624571069623972	1.66416204540901	0.913784356091491	0.115502568830087	0.177077506108916	0.266627685922092	0.144574609993172	0.0387150471835405	0.138960211285026	0.139425839597041	0.129746059285222	0.281923934007008	0.0597700231678226	0.318160696390726	0.306236414979917	1.75535891331063	1.79814142666792	1.47867943852161	2.43860686526614	2.78072140116627
ENSAMXG00000017654	0	0	0	0	0	0	0	0	0	0	0	0	0	0	0	0	0	0	0	0	0	0	0	0	0
tmpob	0.485533380354746	0.124030539548833	0.631708080386806	0.145460381363939	0.927818676827263	1.4252735997154	1.19294223423762	1.02723193410071	0.879996302707624	0.584190163325821	0.754442557392153	0.758913553002873	0.586721764497827	0.89600953275862	0.634880635406045	1.29036632171632	0.97310765971401	0.749683791952318	2.24978525050474	0.707247590264555	1.06326458720051	0.30226152506429	0.362322928155707	0.544171585396285	0.298375937342728
slc25a3b	3.17261692225398	3.43701981575562	7.57412637506069	2.898594678031	6.05511897096096	7.93411366505635	5.96045751851161	8.41395371866909	8.86560259700988	7.19628766507669	10.1485360844579	7.60339780847618	10.6234896248731	9.72133780026954	7.80784434844951	9.71466738540636	8.96138704575081	8.27117028869894	6.88967021324949	6.69926079606586	5.77365022705348	3.21244522685022	6.0878759657454	4.43435134532878	4.52239938299514
RF00563	0	0	0	0	0	0	0	0	0.00179637545324798	0	0.0038509289981115	0	0	0	0	0.00876232201533407	0	0.0118663375735713	0	0	0	0	0.00507911741192556	0	0.00844010060599922
RF00563.1	0	0	0	0	0	0	0	0	0	0	0	0	0	0	0	0	0	0	0	0	0	0	0	0	0
ldhbb	0	0.195105538857695	0.011351820150843	0	0.0362298624831806	0	0	0.161970111417485	0.573746078857444	0.284907596166332	0.161932522160806	0.0942778396744122	0.741165446227651	0.453244161188	0.156729673379958	0.0889055066773762	0.0528863443101996	0.576481955791207	0.0511836969935005	0.0135713200008686	0	0	0.185863297943955	0.00708842311648193	0.0068858474023115
golt1bb	0	0	0	0	0	0	0	0	0	0.00248237883384793	0.00196792440651336	0	0	0.00344174366994504	0	0	0	0	0	0	0	0	0	0	0
slc35b4	0.0724481221543558	0.084078838707456	0.229827895661595	0.11081718600636	0.355188033351904	0.4965345798838	0.112180021033604	0.27742151582216	0.311346152443333	0.204631890595508	0.242207566373585	0.595511669423573	0.354430856086137	0.363600050578633	0.222048277011391	0.287038147176014	0.243226596975234	0.442748301786345	0.228358144617204	0.27964715142507	0.381369175280051	0.0632095196574013	0.037151367096235	0.00507569382196699	0.0443907536369225
chchd3b	0	0	0	0	0.00562534070897896	0	0	0	0.0225131603327486	0	0.00457816763418609	0	0	0.00824009064699744	0	0.00628930817610063	0.00805719827741638	0.0062099149986835	0	0	0	0	0	0	0.00509458089430273
gpr22b	0	0	0	0.0082336038072184	0.0134873088776802	0	0.992139462209032	0.045043683033453	0.0582764652747206	0.0189801223946947	0.0420473522778524	0.0334785767664093	0.100363026485319	0.0975981288661088	0.0132362315749666	0.0336643649976273	0.212656981127101	0.14269937583169	0.0184020065547947	0.187557315872166	0	0.03280032800328	0	0.00746788064534437	0
hbp1	0.632533486589863	0.508273323227513	0.95382663892651	0.193711197893926	0.824426639214974	1.6403906490949	1.67261889804866	1.16894130653595	0.495811228989798	0.484053356074852	0.549723654001947	0.770256644922808	0.225875656607252	0.622971389294022	0.43796047427179	0.500505004564899	1.10541513868755	0.506485012079872	0.460973649246133	0.988872310159713	0.607195331704912	0.162942558964062	1.0665838902157	1.64850436660852	0.300165556404368
si:ch211-272n13.7	0.0320200829960551	0.113373509213188	0.31024597818568	0.0130199552134494	0.0614659412949992	0.0372477442146868	0	0.969863482669468	0.455105590569387	0.455020001527586	0.410176936034147	0.902224000629366	0.314253173250324	0.435476129019154	0.465453503943445	0.441240868315024	0.342141833416737	0.364313028250231	0.449183667901248	0.251851888284582	0.833629796637365	0.00908327088584599	0.0277458138133981	0.0156972006739011	0.00575039821507639
dus2	0	0	0.0128302367402254	0.012984534121408	0.0226321841805595	0.0311940456805605	0.00749709487573565	0.00987219182774483	0.029933623328673	0.0171411791490636	0.0264914038711122	0.0269442891696699	0	0.0159358213457616	0.0329273949695336	0	0.0177256786046698	0.014402446727068	0	0	0.145243282498184	0	0.00821669888042062	0.0378211045297409	0.0763680080485384
nfatc3b	0.0886570324209616	0	0.284643147006998	0.0446740677518508	0.115861484277787	0.0129526296428701	0.109248312511179	0.019505409342116	0.0160433923841742	0.00787721402507759	0	0.00841166698210418	0.0110965622850041	0.0144410416684903	0.00760117962069015	0	0.0138895856012213	0	0.0165076644506386	0	0.806663869411464	0.0367613270839077	0.189087484467436	0.248582624103513	0.189899667856812
amfra	0.613625732151284	0.465899941926859	0.671775286080231	0.198994659094637	0.740537671031491	0.314567409647478	0.809529422323359	0.521387728513951	0.405139431651656	0.413045385492285	0.453903812138682	0.500267017434377	0.237780344978222	0.491496207992882	0.273076959952304	0.456194984443596	0.616526783748969	0.673419052992384	0.487764472007964	0.471198454243209	1.45403086826882	0.856915905660626	0.789987685226266	0.426074819343725	0.513339697727368
lsm14aa	0.0834936366673175	0	0.0478281640058144	0.0426817134750029	0.0440178984238547	0.0221661152818388	0.0245143102285959	0.0500691648112422	0.0350891808822635	0.0247487865351492	0	0.0467127706370459	0	0.0150967631726188	0.0267025109874204	0.0339279579740114	0.0379751653584451	0.0304681509550876	0.0294719414233264	0.00976000156160025	0	0.0365797896662094	0.0682484211529587	0.107747165554754	0.0884135219248204
gpia	0.582441986464429	1.25535847935711	3.85341552982563	0.674243894787296	2.15562781776309	2.45279557929855	1.19230848353927	3.20144478241699	5.40401777508853	4.22472894548728	5.87308566153472	4.89128787016124	5.2803863455961	5.54244014134331	5.22327207611182	6.12491454127241	5.15858481945585	6.20952209776393	2.90709839670842	3.96980612519094	2.64975998070131	0.476620558978074	0.891695462431692	0.953208701462098	0.966141302474094
hsd17b2	0	0	0	0	0	0	0	0	0	0	0	0	0	0	0	0	0	0	0	0	0	0	0	0	0
mphosph6	0.047429278091955	0	0.107763746076624	0.0328996580068033	0.141524433069053	0.0674518820802496	0.241610879137502	0.0654879309654714	0.2960201993372	0.139053888482347	0.245554333098477	0.137663159279428	0.328298060093363	0.323318286803155	0.25568439158957	0.231150566363627	0.310274514542265	0.217339178772972	0.139837118970298	0.123120894827986	0	0	0.0652423362487742	0.113141169002178	0.0696586182116886
snx20	0	0	0	0	0	0	0	0	0	0	0	0	0	0	0	0	0	0	0	0	0	0	0.00628882563727815	0.0207861746994839	0
sall1b	0	0	0	0	0.00423067338653742	0	0.0715133231518514	0.0127481295600085	0	0	0	0	0	0	0	0	0	0	0	0	0	0	0	0	0
rbl2	0.158438248603084	0	0.416373921667579	0.0115577403339143	0.406025081440952	0.276765841337997	0.0693651724475558	0.148841256066604	0.110716058686304	0.0656359019116471	0.151996653951401	0.1898484901194	0.0621558977055678	0.112159288529289	0.155255912754244	0.134153931144043	0.160532189673154	0.0583403506408163	0.166805657151741	0.0772481502251459	0.513489371039862	0	0.0428050078213704	0.0279006179986887	0.0594534451792428
rpgrip1l	0.0484069194964934	0.105108261509355	0.503747213533933	0.0181694629470142	0.0591320752340658	0.0769432555292201	0	0.115407389629679	0.0570402237319893	0.080969097035211	0.0540576454036625	0.0738827942803452	0.134407449468741	0.0430855387889773	0.0480178928521884	0.0525697609524985	0.0233494344808646	0.046635977826693	0.089433328075984	0.0716399091605952	0.15660722641707	0.0250391236306729	0.0164634226795985	0	0
irx3b	0	0	0	0	0	0	0	0	0	0	0	0	0	0	0	0	0	0	0	0	0	0	0	0	0
ENSAMXG00000017708	0	0	0	0	0	0	0	0.00877944626276531	0	0	0	0	0	0	0	0	0	0	0	0	0	0	0	0	0
cpne8	0	0.0735867661559745	0.0293032616689136	0	0.0211181844120538	0	0.378355978133138	0.417758604646013	0.167486763129769	0.0889830379150132	0.0450085316007418	0.199046051698862	0.145082108052149	0.129323959262437	0.0356083287548733	0.120838410097178	0.13385146967927	0.0448083097010738	0	0.140965640202074	0.236809699725301	0	0.00669436077267656	0.00708842311648193	0.00453622744644416
kif21a	0	0.185522683168621	0.0650227163699356	0.00188512784937074	0.199861716031146	0.482791440993926	0.417186024682531	0.313528355295273	0.294538911181744	0.365206741682278	0.296036228407849	0.269728528487433	0.297500641394564	0.298572839927364	0.163354144361985	0.278734924507623	0.217800676372122	0.245189205844929	0.441156567967976	0.259088794205708	0.445055395147647	0	0.0219356394112068	0.0149173750046248	0
slc2a13b	0.149692085417873	0.0588817184040699	0.104028422341607	0.0568680798519012	0.160040450506754	0.0686888934966496	0.0638132890334764	0.156191024118818	0.107711742579557	0.162759405605728	0.163079363514487	0.060148072695534	0.176218209480613	0.179892588811081	0.162002066020297	0.265675529276596	0.147723999878455	0.17406315998506	0.170652556396456	0.126888190549033	0.475021993328583	0.186723893619438	0.106726081356732	0.174232922080525	0.191963396853103
ENSAMXG00000028077	0	0	0	0	0	0	0	0	0	0	0	0	0	0	0	0	0	0	0	0	0	0	0	0	0
lrrk2	0.309560348907844	0	0.165503774234545	0.0236291977704457	0.0525809509787413	0.0598972065993938	0.0135985041645419	0.114417109876306	0.109700471138636	0.110564873142147	0.155288697952827	0.114892714440729	0.0870487527672561	0.163215575696315	0.169368129347131	0.133261196526652	0.173452167307037	0.130477097266709	0.0276480963708808	0.199298756881783	0.0685109823104644	0.352339186515365	0.0452438432913155	0.0305458233168488	0.0197466504744133
clpxb	0	0	0.0569414625889643	0.00210311841986824	0.0143571802006397	0	0	0.0326883907734884	0.0209778099420924	0.00750646469690853	0.0431357451721788	0.0593055011880854	0	0.0242868106809763	0.0176839097660439	0.020390838632687	0.0144777850259855	0.0131885412106423	0	0.0181067902274032	0.0350640971696261	0.00908327088584599	0.000958252576597441	0	0.0156204847036404
spi1a	0.0365943805669201	0	0	0	0.00215401416695118	0	0	0	0	0	0	0.0135040241992114	0	0	0	0	0	0	0.0255381527232609	0	0	0	0.0027894718637131	0.307830029678953	0.395772011630424
si:ch211-87j1.4	0	0.397361390188564	0.340978062348986	0.01974248134159	0.126338175462251	0.711110186647559	0.303412723449595	0.368225133137534	0.772315480038851	0.383887316913942	0.493815797255042	0.897361007121649	0.704652108885774	0.707527381480285	0.350641683586023	0.840392032320742	0.526647911147564	0.799074674195591	0.63144825503299	0.253796280393377	0.937626204945317	0	0.0443898004155969	0.00957664524371126	0.0417148472525755
fibina	0	0	0	0	0	0	0	0	0	0	0	0	0	0	0	0	0	0	0	0	0	0	0	0	0
slc5a12	0	0	0	0.045495498244182	0.000716279786047228	0	0	0	0	0	0	0	0	0	0	0.0127071850564296	0	0	0	0	0	0	0	0	0
ano3	0	0	0.0786140086588675	0	0	0	0	0.0145005626433607	0.00730989081268527	0.00223181007831868	0.0328088209896424	0	0	0.0124457365884743	0.0178265949276871	0.0520431635277188	0.0203743718000177	0.0316641682489573	0.0174966187784211	0	0	0	0	0	0
ENSAMXG00000017845	0	0	0.0986432571745265	0.00446382338972035	0.0414829676071559	0.0539361042758948	0.0238579893603883	0.0436671004361456	0.0823146306831097	0.0479646767603042	0.0764977175797212	0.0443338698254036	0.0817972187550869	0.077154931246319	0.0870556085097731	0.0559719332582254	0.123942423433484	0.0420174236373698	0.0826995371698118	0.0139151537415761	0	0	0.0307435024594389	0	0.0297598832258081
gas2a	0	0	0	0	0.0310729211543452	0	0	0.00814555122574255	0.0209487035539601	0.00675982378382765	0.0389527442076987	0	0.0214235523374396	0.102444537513028	0.109544769591599	0.0403668760160311	0.0700835878677516	0.0606107195877284	0.0125882752804038	0.0285246481484651	0.259363004461044	0	0.0107540391881928	0	0.00799782459171105
fancf	0	0	0	0	0.00547741908651676	0	0.0137193030594046	0.014867973707771	0.00782062611008856	0.00568894773291301	0.0159823850023227	0	0	0.0092192937692847	0.00633949786105342	0.00409836065573771	0.0249164964569818	0.0257641849167144	0.0135602965365647	0.0221958831076012	0	0	0.0319486815264711	0	0
slc17a6a	0.122006549844061	0.0266954265395252	0.158316896141528	0.0530802618481096	0.132262843537236	0.0320286720851312	0.0709399184478027	0.151382415801341	0.100026467856217	0.446006471150688	0.0814778328940836	0.186887243905461	0.0858943415427262	3.85459541627553	5.5770794887954	9.29329159938011	5.45166229937021	10.3494069392036	0.739068110675286	6.39482159991767	0.138639176649717	0.112601430246346	0.125675657985946	0.108020233318419	0.0912841020083443
ENSAMXG00000025116	0	0	0	0	0	0	0	0	0	0	0	0	0	0.00114900477802147	0	0	0	0	0	0	0	0	0	0	0
ano5a	0.770857619973589	0	0.0347797503012294	0.272774405073826	0.312077832077924	0.180063686879073	0.072306552651335	0.0951765118265657	0.112171951556152	0.199796916881531	0.117099199978625	0.0733466004442354	0.150832685133168	0.146540863281547	0.145423227073782	0.246706495908703	0.0674747488034873	0.476904116465168	0.0660283193005318	0.338797266758525	0.207701958293836	1.39068468284764	0.260826207209481	0.308549741280057	0.416265459802592
ANO9	0	0	0	0	0	0	0	0	0	0	0	0	0	0.00243265439570919	0	0	0	0	0	0	0	0	0	0	0
sigirr	0	0	0.019064468406363	0	0.00224152450293898	0	0	0	0.000724776596673783	0.00285291954154533	0	0	0.0106647327951198	0.00845969070266294	0.00186380505493752	0	0	0	0	0	0	0	0.0156768692826754	0	0
pkp3a	0	0	0	0	0	0	0	0	0	0	0	0	0	0	0.00334885864199763	0	0	0	0	0	0	0	0	0	0
hexa	0.0930199407109981	0.111781801922647	0.0238070297397415	0.042912466499639	0.0993749417336252	0.248025866111541	0.00869735383009719	0.0568742173998581	0.0591578076317304	0.0840227728806541	0.113655745947028	0.0686167598758806	0.149409365480333	0.0812332460524223	0.111166995955005	0.055217101471667	0.14313589082298	0.0763386078037642	0.101591831894124	0.0311319215337092	0.171098107654929	0.285209262804452	0.0187575117858636	0.142684053756174	0.0591682033348947
nr2e3	0	0	0	0	0.0185815130719846	0	0	0	0	0	0	0	0	0.00185390075550164	0	0.00533689126084056	0.00301844875881387	0	0	0	0	0	0	0	0
stoml1	0	0.0983554961051224	0.191394672337624	0.10499807679533	0.273367731895007	0.191466075781747	0.187473479022326	0.179304848924526	0.104527334613078	0.107726993177871	0.195258709548507	0.135835046393521	0.0643318025507385	0.198950828812346	0.205265262660535	0.132356780449089	0.307328393308974	0.121056422458757	0.0980087023860554	0.161531725585496	0.383910399709919	0.056330094352908	0.0547569293300894	0.178518230549355	0.0626058124634491
cyp11a2	0	0	0	0	0	0	0	0	0	0	0.0115599102525928	0	0	0	0.00767214764894707	0	0	0	0	0	0	0	0	0	0
ccdc33	0	0	0.155505025430646	0	0.059666983834717	0	0	0	0.00595040369507747	0	0	0	0	0.0035487167840109	0.00280623298019697	0	0	0	0.0295732870412814	0	0	0.0201745095072376	0	0	0
ENSAMXG00000027977	0	0	0	0	0.000438619287888428	0	0	0	0.00172613340076761	0	0	0	0	0	0	0	0	0	0	0	0	0	0	0	0
stra6	0	0	0	0	0	0	0	0	0	0	0	0	0	0.00197076954609236	0	0	0	0	0	0	0	0	0	0	0
islr2	0	0	0.0338858006774115	0	0.00447211871168508	0.0562928703728218	0	0.00998370659084374	0.145168934679429	0.0931199993579781	0.0596251892489506	0.0483995943555615	0.0350616378689588	0.175716640413584	0.164692398646595	0.00769230769230769	0.0219725443591905	0.00546124590679619	0.117172778308252	0.0849802887578034	0	0.190969021889082	0.0030840400925212	0	0
sema7a	0.182871728497854	0	0.172021388269236	0.0146137213871804	0.00432333724328181	0	0	0	0.0349911925656515	0.0319480854423259	0.0278845413036182	0.00747238952072094	0.0201618986397039	0.0311516093181893	0.0141617358649437	0	0.0405290100170702	0	0	0.0109376042490405	0.414024478195601	0.16510896126803	0.00892813904811395	0.0124031161589038	0
commd4	0.24785296967584	0.072426212330263	0.502830616264508	0.198329129506175	0.505711791037872	1.38870075719269	0.930499269493814	0.44617069152218	0.715416297049127	0.462420803429407	1.07160617126647	0.879298273078205	0.646008454340601	0.752926597206174	0.652494526855587	0.739378820058314	0.816320634408629	0.677260833734206	0.494629324877037	0.841882078733366	0.716030279440698	0.564608760441823	0.104748703758777	0.202916377838118	0.199833239677062
neil1	0.150588301116657	0	0.0674592102592189	0.0332215944459352	0.1381075717787	0.0837393501145002	0.116892078942883	0.0779650962548372	0.0316164375438256	0.0508517232562172	0.0432227912489736	0.0910336856287667	0.0647470919727427	0.0389873276766603	0.0358660798581263	0.13459574718791	0.0690991413601833	0.044028696624922	0	0.0745281149663016	0.17065137630335	0.267925412675626	0.0884591026068175	0.187431362366897	0.0401446194190574
man2c1	0.00958511776275683	0	0.0800920982333741	0.0587478827186168	0.134741436052649	0.199219039947749	0.0588441288545356	0.0876277149169959	0.0857318465687327	0.0695032132602088	0.0656805891554962	0.0584427298442495	0.0781209758179442	0.169835957911131	0.04666603373561	0.0500683054892552	0.114709144290854	0.0836268582241024	0.100596477214078	0.117364855926729	0.0533546752034147	0.37604023545972	0.0475139502676288	0.0593534203510384	0.0420088741829644
ca12	0	0	0.00441113157876164	0	0.155706873168716	0.0818508254820182	0.0756132141732073	0.0104217907137676	0.0183455588926187	0.0824865019746082	0	0.124490300896597	0.00360109905543172	0.045454620158695	0.0288364775678037	0.0367729932738282	0.0291041063406616	0.260820162329116	0	0	0	0	0	0	0.00889078558981472
si:dkeyp-73b11.8	0	0	0	0	0	0	0	0	0.00106705023565804	0.033869173203488	0	0	0	0.00242032296789684	0	0	0	0	0	0	0	0	0	0	0
usp3	0.015642597922663	0.0225424248435556	0.0352281042337872	0.0112155254376614	0.0579742593782834	0.0218854776724357	0.0411747260668124	0.158504229359428	0.0581572941764287	0.0919869754792305	0.0719767874840785	0.0756876032093713	0.0736698188302169	0.0947968571361832	0.115651122492954	0.090331380024294	0.0871882946314879	0.144808537952476	0.047144901919116	0.266087581622182	0.613825366055746	0.0925499489603104	0.106049837774466	0.0184608454698008	0.124370683635361
fbxl22	0	0	0	0	0.00412190959827869	0.0152440186281908	0	0.120898040680677	0.0200542437926222	0.0162964916297684	0.0197574543802855	0	0.00472221566358936	0.00434776559630475	0	0.0101651842439644	0.00601541389656857	0.0761451635010091	0	0.0132754523610392	0	0	0.00253955870596278	0	0
ENSAMXG00000017909	0.0211339639708182	0	0	0.00595557853085407	0.0112685611079731	0.0448541443043487	0.0202071230108613	0.0661451979281277	0.0448194296362181	0.0424313026495837	0.0420717742378374	0.0372282824751946	0	0.0454629142836312	0.0430101090987066	0.0448270536470161	0.0126715742973338	0.106120475763848	0	0.0329993560482134	0	0	0.00675140125333013	0.0293100483071422	0.0205227903586103
dapk2b	0.160864318417482	0.0533908530790505	0.0414616452285732	0.0164417165809779	0.0402612826539334	0.0772094788613403	0.025118642907464	0.0524133626665695	0.34553570505929	0.099733235333633	0.962916758949376	0.574905989467909	0.011510115691534	0.0746031437099003	0.74844532534198	0.03605813323181	0.881793392079893	0.0899151553346875	0.136154815839952	0.129837368673629	0	0.397349166119235	0.278746244079366	0.328944420394666	0.477192870438665
tbc1d2b	0.163755148760949	0.0674545356429766	0.038028597505324	0.0192479472102036	0.0795384709877881	0.1249433206361	0.17239402903535	0.0559313949635887	0.112405634275961	0.107205562001268	0.187174402302987	0.15672919567386	0.12213939836521	0.159473228851632	0.182300179672886	0.0702627444534283	0.199047162166322	0.140951439276199	0.0651857673461841	0.042012828814644	0.355615533598129	0.243819784030438	0.260439498329945	0.498298235669218	0.0856076748613643
ENSAMXG00000017915	0.0341700438059962	0.0560350100564394	0	0	0.00367311689232954	0	0	0	0.0138775574312076	0.00867458334251441	0.0222605385580467	0.013178623277085	0.0069035504960201	0.0228119013032987	0.00568249537538486	0.0134252191738998	0.0196966571549719	0.0162248888702013	0.00682242257403181	0.0275972457948697	0	0	1.11114422959882	0.0260340547738653	0.0232577649218639
cib2	0.0179024103805336	0	0	0.00817206445143791	0.000521623783540735	0.0801748450480682	0.213137337193251	0.0292901936095923	0.108672501828103	0.0702482383758357	0.163006344127534	0.193323925936525	0.0153611071209289	0.0891725878019033	0.176172085298836	0.0163851510761837	0.351696228703778	0.0857182850404378	0.0309551704711804	0.186137363611861	0.259363004461044	0	0.0121595798432454	0.0402359966024536	0
pcdh9	0	0	0	0	0.0631450026439782	0.140596907894995	0.002843453658814	0.261633794353506	0.249931780967812	0.269909809986201	0.224029866494224	0.0257097674431539	0.18131970398038	0.213420936379046	0.267516793506942	0.0263746712181699	0.216304028140165	0.127506350944614	0.183880443008402	0.0725025534167879	0.130718954248366	0	0.0364974878997392	0	0
pou4f1	0	0	0	0	0	0	0	0	0	0	0.00343234975918634	0	0	0	0	0	0	0	0.0152136375046592	0	0	0	0	0	0
ENSAMXG00000012376	0	0	0	0	0.00172258908584781	0	0	0	0	0	0	0	0	0	0	0	0	0	0	0	0	0	0	0	0
ENSAMXG00000012386	0	0	0	0	0	0	0	0	0	0	0	0	0	0	0	0	0	0	0	0	0	0	0	0	0
rbm26	0.222961592765548	0.18140093857124	0.425130256119114	0.117120138125688	0.258652839393144	0.237087227379027	0.327418626924543	0.312827355429376	0.394349684884525	0.301805840147459	0.408292327396848	0.259778050956045	0.277398558879969	0.343294620676017	0.326939078016175	0.356612816776622	0.398968148748937	0.498515104371613	0.44282014154057	0.361324139416703	0.312250647545712	0.105648698351047	0.091231578260385	0.0437214853937448	0.0941418316249145
nbeal1	0	0	0	0	0	0	0.0174649609221499	0.00640999343616672	0.000884851605961422	0.00661414861203902	0	0	0.0558670676583776	0	0	0	0	0	0	0	0	0	0	0	0
ENSAMXG00000012415	0.0373463198936377	0	0.137359988006664	0	0.0365231121731529	0.0263260093740893	0.257870865818615	0.0573040387699876	0.0612121992314471	0.0352551670840987	0.0469395326158461	0.0662203946939654	0.0321533294174992	0.0553120858993219	0.0679129383340057	0.0950926956048679	0.0683010982055008	0.0308001967628878	0.0387084690233541	0.104266702365406	0	0.0854700854700855	0.0136717781206731	0	0.0133241630041469
ENSAMXG00000012422	0	0	0.0115146351012136	0	0.0164319553645799	0.051710802569725	0	0.00422927401973887	0.0251087256660422	0.0213093808965053	0.0293308070550239	0.0282107431649722	0.0170037981805118	0.0253116982650692	0.0769306846094193	0.0297134279093763	0.0114750754464548	0.0126277306075908	0.0162568583621215	0.0307140400019657	0	0	0.0213601801466642	0	0
trak2	0	0.0424743879440697	0	0	0	0.0277338658235571	0.0141502759303806	0	0.0123859370856279	0.0107797041963293	0.0129273856437878	0.0287702254924698	0.00557618744911729	0.00999895532282166	0.0364161273371518	0.00756143667296786	0.00310532389149253	0.0104369317090684	0	0	0	0	0.0133813217315686	0	0.00196249861398535
trim25l	0	0	0	0	0	0	0	0	0	0	0	0	0	0	0	0	0	0	0	0	0	0	0	0	0
sema5bb	0	0	0	0	0.00451744637791149	0	0.0112495429873161	0	0.00447057061266348	0	0	0.0100970834574433	0	0	0	0	0	0	0.0102189303641209	0	0	0	0	0	0
unc50	0.669349572600129	0.328822571862706	0.770679972664705	0.311794190020558	0.675265634565751	1.29810366112879	1.37515788873254	0.399786999802047	0.68129099728565	0.7844215168326	0.49414989580224	0.712121039283765	0.721959152452821	0.699702065241433	0.568813113917236	0.498141015380249	0.659046282201118	0.716075910898808	0.692708937219067	1.11594022553851	0.732692397079645	0.668711269979597	0.71028035184084	0.691651296291282	0.625110286736553
slc25a12	0	0	0	0	0.00639406984055094	0	0	0.0102327332858535	0.0110194184957684	0.00115149506664969	0.0089370616371267	0	0	0.0267247858134554	0.0101854765814226	0.0081799591002045	0	0.00753938575116408	0	0	0	0	0	0	0
dync1i2b	0	0	0	0	0.00216706089116045	0	0.0432948812300553	0	0.00784263403150419	0.00165156530404822	0.0198566276118205	0.0181577880255824	0	0.00754716865839118	0	0.00985221674876847	0.00348761617249471	0	0.0495362078601907	0	0	0	0.00968605556696358	0	0
tlk1b	0	0.141410713275638	0.134483017171749	0.0250046557371237	0.0563900204725319	0.0710007008885725	0.0383585773115891	0.228791437609587	0.0696484200402362	0.0704730828805587	0.0295405721020957	0.0345224373585763	0.0699635606826645	0.0383709263804651	0.05943460627851	0.0425712559418801	0.0793297506550454	0.102146602392069	0.127821165251126	0.113097067684532	0	0	0.0124528111350934	0.0267427801784865	0.0307352776517664
gorasp2	0	0	0.0187259490403734	0.0574187626074576	0.0108355056987131	0.0470911085435867	0.0304220526659844	0.0456002105314564	0.0293700308731405	0.0357796163507487	0.0412637520010163	0.0182861599195758	0.0037506141630692	0.0311902890086945	0.051349192514514	0.0543218442857637	0.037927239883884	0.0312970142024347	0.0633417320618603	0.0677231891694041	0	0	0.0147625331107526	0.00746788064534437	0
gad1b	0.160619576236782	1.5801017967458	0.293800711486609	0.197908702608462	0.27314078047343	0.437500536403783	0.36286997987567	0.291287559688995	11.8232720049208	2.67986431996518	21.8967338070882	18.0751196874975	16.1661438515373	0.367577909723308	0.269446460751837	0.323466516974538	0.792117176920514	0.22657199424791	0.671880900251269	0.0951905335259767	2.5364225055679	0.127616258630133	0.243588838387066	0.465378615535578	0.216235223808206
ENSAMXG00000012599	0.0165803383715455	0	0.823603440637559	0	0.536154239580737	0.0942951438000943	0.0167058151841174	0.127452839029162	0.0149757788462267	0.00620734900841232	0	0.0297497798402412	0.0405342546462115	0.00363844879829313	0	0.0249221183800623	0	0	0.0455921508553087	0	0.0786515970206775	0	0	0	0
ssb	0.33121271251763	0.360245886456637	0.745593323940814	0.469931735888351	1.8428942644163	1.11984805073746	1.56612822454501	0.900580402105832	1.03439815037255	0.742812024084021	1.33532302680569	0.82049015076226	0.984306222888298	0.906265047933032	1.07315026544292	1.49893731918531	1.60750086150422	1.43964148047915	1.37839259343551	0.975899485964781	0.315273776021997	0.620254700582995	0.483163471970215	0.444368028992181	0.480018838200398
KLHL23 (1 of many)	0	0	0	0	0.0102336837195583	0.0616668976805609	0	0.0225273433463725	0.116253120849086	0.0442835580375905	0.164839590917572	0.149589354558412	0.0992515032098257	0.131459158678083	0.199367205669145	0.176810777071545	0.302274026295869	0.236966610412369	0.0277728544081327	0.110825876593066	0	0	0.00191317623605534	0.040685693109767	0
phospho2	0	0	0	0	0	0	0	0	0.00094971722169724	0	0	0	0	0	0	0	0	0	0	0	0	0	0	0	0
ppig	0.153144752428435	0	0.300293029971615	0.109419520900674	0.25359271196001	0.309152339502648	0.171823082562716	0.211778163955752	0.297545171284364	0.275301124161748	0.283191383427223	0.228896919744859	0.321091795025239	0.258223947629245	0.330848373784001	0.390880731405754	0.450216148110083	0.215970129012603	0.597277746738466	0.250115473604943	0.276256801906063	0.198511318386488	0.184264044732238	0.188922175433765	0.166345672340702
klhl41b	0	0	0.0467688721616544	0	0	0	0	0.00816028097479452	0	0	0	0	0	0.00131796758854106	0	0	0	0	0	0	0	0	0	0	0
col28a2b	0	0	0	0	0.00406570174012034	0	0	0	0	0	0	0	0	0.00284358464555286	0	0	0	0	0	0	0	0	0	0	0
dmbx1b	0	0	0	0	0.0131969259832237	0	0	0	0.00118126373957387	0.00589308528944478	0	0	0	0	0	0	0	0	0	0	0	0	0	0	0
faah	0	0	0	0	0	0	0	0	0.00178427412160185	0.00278540359383913	0	0	0	0	0	0	0	0	0	0	0	0	0	0	0
uqcrh	0.828869004620767	1.32187842877855	12.3463950819774	0.833755597364825	2.62851690900876	3.34218196124768	1.0937446640885	4.64421642672652	9.05924552318613	6.8951657373121	10.5006249652184	6.87255405910386	8.79756883787712	8.37337163953727	6.82111681894129	7.30978259409028	7.85843245762068	7.0507371727389	3.14921235756701	5.08454195114378	7.05656164899201	0.966344992942281	0.744381884867583	1.31354832401514	1.26498598320296
si:ch1073-342h5.2	0	0	0	0	0	0	0	0	0	0	0	0	0	0	0	0	0	0	0	0	0	0	0	0	0
rad54l	0	0	0	0	0.0167067921599955	0	0	0	0	0.000793836148091086	0	0	0	0	0.00261324770243262	0	0.012870542930983	0	0	0	0	0	0	0	0
artna	0	0	0	0	0	0	0	0	0	0	0	0	0	0	0	0	0	0	0	0	0	0	0	0	0
st3gal3a	0.126363638810618	0.292660444120906	0.344130424078743	0.0440724120448149	0.128872761501416	0.261996513709071	0.0748146057858041	0.231410305841633	0.291186526281481	0.301710660785446	0.308445226981558	0.180330508946392	0.341362752239067	0.276268762116483	0.333635477410526	0.284959594464782	0.445709541989074	0.292572835024215	0.151734387962492	0.292636487539695	0.0742721330956625	0.432686715912582	0.0658606289872037	0.0140225903931233	0.0452334722080389
ENSAMXG00000012828	0	0	0	0	0.00183760530626908	0	0	0.00575591247329257	0	0	0	0	0	0	0	0	0	0	0	0	0	0	0	0	0
ENSAMXG00000012836	0.70904086969107	0.347361227293181	0.723773136019966	0.276744259011941	0.564962174646321	0.51723388233158	0.883687743269235	0.565327055988557	0.450716972143991	0.467228504312808	0.347046081158751	0.394117593102533	0.247877611469193	0.494376725111458	0.378250191004562	0.682570763291216	0.639851265674862	0.533072629643323	0.609342440715468	0.368712658199508	0.525339889038294	0.29370524261987	0.387878382454431	0.525632641669896	0.512847869181774
ptprfa	0	0	0	0	0.00780994516719685	0.0311940456805605	0	0.0026024425484783	0.0360613069060676	0.0194760455930857	0.0229800501796733	0	0	0.0168175206278054	0.0343890498919403	0.0124315399654586	0.0234362478284356	0.021061571591214	0	0.0159972612688708	0	0	0.00789969285994161	0	0.00409961238164932
ENSAMXG00000027554	0.100469495627726	0	0.023195613245623	0.00820271870908894	0.00898351209573164	0.19019825415695	0.0385963936472883	0.062567935953043	0.0375240107298381	0.0302627229217077	0.0330855786966404	0.00886269470232424	0.00896405039039972	0.0381691606903609	0.0525478355105636	0.0491945044358909	0.0814523991241666	0.0130084127760061	0.0904583316976447	0.0823218431722451	0	0	0	0	0
ENSAMXG00000025655	0	0	0	0	0.00459283380141964	0	0	0	0	0	0	0	0	0	0	0	0	0	0	0	0	0	0	0	0
hyi	0	0	0	0	0.00514513660032454	0	0.00261446452498448	0.01274755756797	0	0.000471836770900128	0.00614534477842345	0.00807470719093049	0	0.00972450724060976	0.00392463445954644	0	0.00882349573718835	0	0	0	0	0	0	0	0
SZT2	0	0	0	0.00769577103150296	0.0258011763094549	0.138082642330381	0.0116873630387144	0.0216827983581516	0.0126751349934666	0.0235716066885259	0.0149305377031961	0.0162650674931996	0.00497760079641613	0.0344017178683161	0.0330256497628487	0.0276999454861399	0.0157036327422686	0.116693559895154	0.0764508442565937	0.0238393229632278	0	0	0.00183224815382676	0	0
MED8	0.190159632598299	0.115446779034865	0.633436188702633	0.0420868032997302	0.400638715630518	0.551065250423105	0.435444435518541	0.354338827142234	0.478139160727973	0.227585923362501	0.534414513332378	0.351025425010173	0.323581065900823	0.518777938946867	0.603289781913011	0.662786164053742	0.645087042799033	0.461932001326376	0.508570229453494	0.512533423602576	0.528152760003947	0.0383130537452864	0.198353257071191	0.236020550847414	0.0581911345396491
PBX1	0.0211339639708182	0.130412102243088	0.0257591213048541	0.0157320021961875	0.0165077394442056	0.0323519824815464	0.0371634879788483	0.0408642894775441	0.0621595943429473	0.0644247299319415	0.0296859098273741	0.0277929287990255	0.0500427334095039	0.071656685620934	0.0339583621620035	0.0664973288929044	0.0273297719876549	0.0389609531035155	0	0	0	0.0252238617732375	0.0103909706621334	0	0
ENSAMXG00000013044	0	0	0	0.0112344276789335	0.0128437874146856	0.0405445950000405	0.0260501465320742	0.0264662753420921	0.0483635455325886	0.01000442231098	0.0326126021579616	0.0130738387743382	0.10073034278191	0.0444002707888974	0.00295109562376128	0.0574962278836341	0.0472139741227468	0.0103875242330751	0.0772453360310732	0	0	0.0759734093067427	0	0	0
apcdd1l	0	0	0	0	0	0	0	0	0.00101567542669794	0	0	0	0	0	0	0	0	0	0	0	0	0	0	0	0
vapb	0.931599093934507	0.48757241127443	1.37862113242521	0.149914048324331	0.955225541195382	1.7391510255402	1.12402094562728	1.24016166235827	1.93574198826089	1.69893784891581	1.54878745657806	1.68669594823397	1.7001698785065	1.92336415859169	1.56432425453348	2.18983859216068	1.57905669217812	1.95480861837133	0.97750076284921	1.08376444771662	0.844644624632751	0.975300471743221	0.235158712344557	0.301726918154123	0.34211008082428
rab22a	0	0	0	0.00476476816067561	0.00622730219000191	0	0.0119588615163836	0	0.00181829918112896	0.00757593845702896	0.00486769602211881	0	0	0.00311327850642332	0.0150552360472154	0.0107238605898123	0	0	0	0	0	0	0	0	0.01064826646222
ENSAMXG00000013064	0	0	0.0132942659172246	0.00114169470193148	0.00443007876803251	0	0	0.0116605565350423	0.0120474628104651	0.00821331254175754	0.0171799850572632	0	0	0.00789789600050547	0	0	0	0.00475687606435102	0.0221052427137396	0.0406049988423064	0	0	0	0	0
tgm8	0	0	0	0	0	0	0	0	0	0.00318179371086864	0.00224813270097857	0.0100418746171535	0	0.00272978214154685	0	0	0	0	0	0	0	0	0.00913518984751541	0	0
ccndbp1	0.0139963105725331	0.014857074939086	0.32501513586067	0.0471257533996651	0.235937989050371	0.426446899434031	0.448525260158531	0.164818884977503	0.239519454952733	0.168162576212788	0.31875613471221	0.253387688765121	0.23543609366857	0.291785829654885	0.303776173310352	0.344387436696628	0.392117874610628	0.196389862144325	0.0897700446323909	0.259755870629928	0.150945674651693	0.351646941553078	0.0547861595178673	0.276736680420159	0.0824728031818548
pck1	0	0	0	0	0.00460381052662564	0	0	0	0	0	0	0	0	0	0	0	0	0	0	0	0	0	0	0	0
pmepa1	0	0	0	0	0	0	0	0.00763559285797187	0.00155701517077732	0.00260956384271846	0	0	0	0	0	0	0	0	0	0	0	0	0	0	0.0160306506039548
prelid3b	5.06890503530558	1.44545176393303	1.36492628031418	2.86878731612543	1.44652362090274	0.997750752632727	1.19313610138396	2.97178735727462	8.62068650539993	7.23196741552161	2.30342851854988	18.8098066879034	4.40122110105994	3.47632873678828	3.16040282768226	1.59412452794878	1.31348824974268	2.17770962547621	1.78353877306611	7.24007348317309	1.95900830969714	5.05513913647317	2.89581832092181	5.84986809139646	18.9168569277004
slc32a1	0.195201212993955	1.62866669520347	0.270509833248758	0.149583102532722	0.214335112083515	0.0697585225273102	0.255359668410661	3.87960016392457	8.85582387111407	3.55436165239079	6.53126243605432	6.23599180956722	8.04119210253537	0.578957521999924	0.231765211854774	0.134084412305919	0.27511331532526	0.153389046057451	0.596915332277776	0.0842689229619054	2.78579580546808	0.107323017261499	0.29319032664266	0.182670928831793	0.244125946450877
ppp1r16b	0	0	0	0.00393424925278771	0.0124880498702649	0	0.0166833500166834	0.0557866233306722	0.0710237683931023	0.0400718236366257	0.0243990176266615	0.0515481576620082	0.0151775008727063	0.0286760428678671	0.0165672709362745	0.056916563724362	0.0114031937764589	0.0310584085174204	0.0279704719984987	0	0	0	0.020695212017577	0.0177117797504764	0
fam210b	0	0	0	0	0	0	0	0.00798696527267499	0.00818052431169919	0.00670190455527259	0	0	0	0.003129976662894	0	0	0.00404385479649705	0.019847372877164	0	0	0	0	0	0	0
mtif2	0	0	0.0552644236978137	0.0260132379856659	0.0367586026678093	0.042992487235655	0.0757851981768515	0.0234942533859237	0.0419508806156179	0.0159775971861612	0.0171857836533825	0.0491598638123394	0.0503064092019984	0.0486897988045129	0.0227259824806731	0.0579641249035428	0.0580727342006901	0.0813336555320222	0.0920678925929845	0.0590117925984383	0	0	0.0157665649239385	0	0
sec23b	1.15230674965429	0.249085849411229	0.652268989629001	0.40445611083866	0.294557266220795	0.854448633833468	0.394068312811392	1.1355026430009	0.77287964164661	0.932239505473076	0.472169363049214	0.830170383277643	0.4855416134879	0.563019049679822	0.663002325166089	0.375620319325805	0.425682958479889	0.666465477344354	0.848652377839094	0.974342179683792	0.552189055464547	1.75139925569618	2.86071743994913	7.14951123472051	6.68970019482498
dtd1	0.0256850194692448	0.160384976745828	0.570497301963672	0.126920380912368	0.160585881421278	0.292060623376075	0.142942546140107	0.331647943520235	0.379281297080369	0.414571943082044	0.478386979339067	0.443812479500605	0.333691525043036	0.422821370042434	0.399908126192212	0.48590832291245	0.489089049423095	0.267444257289509	0.0904208449136712	0.513896032636701	0.243581080704176	0.069517974023827	0.060532621647089	0.121701514863766	0.0792151809226483
si:ch211-85n16.4	0.277327872602592	0.0851542142820648	0.0103368147725487	0.0109829644723825	0.0141970386114581	0.329501950537313	0	0	0	0.00172628970872329	0.0321079139042529	0	0.0172125927328434	0.00720452790169566	0.00483984878776387	0	0.0145644227785211	0.00340094410208274	0	0	0	0.0737881728433286	0	0	0
zgc:171558	0	0	0	0	0.00543231287954762	0	0	0.0735071025712485	0.0188265145885833	0.0312763547123746	0.0172772970401578	0.0231822238707359	0	0.0179406453828909	0.0393713118564149	0.0488693457595655	0.0140082704828931	0.00723020058217041	0.038901912588043	0.00758084018451765	0	0	0	0	0.00537491366544925
zak	0	0	0	0	0	0	0	0	0	0	0	0	0	0	0	0	0	0	0	0	0	0	0	0	0
ENSAMXG00000013148	4.39925932059173	3.42533825652393	8.91867408310598	2.56825414911521	8.21245956633276	7.15042930438537	8.78712121164218	4.9378412456663	16.1976120699604	10.94143834275	12.5308429946638	11.3681512984545	17.0532498077194	19.4968033080994	19.7829895683711	18.9901808703226	13.6420286193531	14.625660582907	27.3294263628024	10.5962908504293	9.3279547644496	9.22370145126522	4.57727200786868	8.42778110275188	9.77476114698873
bin1b	0.431528443353941	0.0226439019971922	1.47717925990721	0.0698003632777236	0.14884800993883	0	0.028457175840929	0.00866148825155733	0.0149592080437633	0.026836558210327	0	0.0112288896873877	0.0249748062732424	0.0094780482193989	0.0115118357040645	0.00946745562130178	0.00604409286627807	0	0.0344000754779341	0	0	0.805636024692831	0.0205324306563328	1.79449564372151	0.8685436651593
ihhb	0	0	0	0	0	0.0285495677595441	0	0.00989613021723985	0.0150212305170387	0.00491700529766038	0.0289570203519514	0.00767359592378585	0.0102393971042985	0.0149766414133538	0.0172384246135045	0.0105276807267247	0.0255495664362457	0.0117513784366906	0.0589681162037728	0	0	0	0	0	0
nhej1	0.108582507175564	0.0572540936676972	0.201561694141122	0.0761539105581352	0.184062638629859	0.189108862599372	0.0822040559903168	0.2407497004631	0.214577630299789	0.186494690188971	0.255702239523505	0.156965784829969	0.174670122946204	0.282888628420017	0.234685704374821	0.224607331802189	0.228486446008711	0.206589471238163	0.400745249867174	0.214034496462113	0	0	0.0392219145291446	0.0861002816179941	0.0978833483886707
atg3	0.447398668165724	0.452198420378864	0.403015097321997	0.17207545125923	0.656319301815571	1.38611003337135	1.17991487813402	0.815988107745991	2.23584280949676	1.48135952159994	2.28006014362134	1.75517613808123	2.21443508281619	1.94597691080249	2.61414469729579	2.53546224636268	2.4172357892329	2.24488494573218	0.766796964677099	1.59730891515916	0.253597202591254	0.923957221737098	0.139499553412107	0.212023805709714	0.39426650464723
ENSAMXG00000013169	0	0	0.00760972461928548	0	0.0159246628536253	0	0.0324441166259283	0	0.00404251253021642	0	0.0115988062979648	0	0.00689184625669371	0.00125949660439715	0.008499932000544	0	0	0	0	0	0	0	0.00218991384599464	0	0.00916897037047225
hs6st3a	0	0.0431246388311498	0	0	0.00120424689710734	0	0	0	0.0153409113435375	0.0194006222290983	0.025425917723304	0.031467491787269	0.017319258984796	0.125950880818874	0.0128284385890741	0.095138805535184	0.0850764186249161	0.00688337362401361	0.00542308466140157	0.0954158543548185	0	0	0.0106641545385816	0	0
dzip1	0.0996512936015094	0	1.78309743301093	0.143585553999234	0.130289707121322	0.00844074177238696	0	0.16432783608465	0.118798803224276	0.0776267492470974	0.106693792259138	0.099869873065666	0.0375762975793252	0.145870506943021	0.172140123489379	0.0721434321634052	0.13575723635922	0.0712380855836542	0.0724078208665031	0.112589081659754	0.387456658169445	0	0.0112747591637402	0.0125178535886809	0.0344195823756161
si:ch211-181l5.2	0	0	0	0	0	0	0	0	0	0	0	0	0	0	0	0	0	0	0	0	0	0	0	0	0
si:busm1-52i16.2	0	0	0	0	0	0	0	0	0.00222311987847824	0.00478924136152237	0	0	0.00851652185016526	0.0106205386749281	0.0147824904357287	0	0	0.00812279060095654	0	0	0	0	0	0	0
cldn10a	0	0	0	0	0	0	0	0	0	0	0	0	0	0	0	0	0	0	0	0	0	0	0	0	0
abcc4	0.0309804699117676	0	0.0138153604703854	0.00533966118781831	0.00131155133211487	0	0	0.0124159269459606	0	0	0	0	0	0	0.00254729823360151	0.00689061154177433	0	0	0	0	0	0	0	0	0
sox21a	0	0	0	0.00405926197746135	0.102927712348924	0	0	0	0.00409623654244573	0.00242463054291982	0	0	0	0.00168769307208745	0	0	0	0	0.0284495021337127	0	0	0	0	0	0
GPR180	0	0	0.054665354984234	0.00311711564561388	0.034231228582842	0.0408962829368439	0.0505440797104066	0.0469177601112334	0.0760629345208021	0.0728541614766112	0.0345396619913841	0.0884291367265848	0.0532769269590544	0.0686602889628935	0.04500962633348	0.0908181908998344	0.0569177549652864	0.0927667588206604	0.171171190313985	0.100045940979669	0	0	0	0	0.0241146359083628
TGDS	0	0	0.0350155647995608	0	0.0119661624630183	0	0.0124836152549778	0	0.00502952959581221	0.00911828918087952	0	0.00429657541456582	0	0.0137444317965662	0.00540129458228548	0.0316205533596838	0.016027734735674	0.0271498322466317	0.0405527575749611	0.00857136000054857	0	0	0	0.0334945537855545	0.0187846341692496
nufip1	0	0	0	0	0.0102982540270208	0	0.0286000286000286	0	0.0107962940067056	0.00349273066239641	0.00930156415102764	0.0215155546964212	0	0.00737757391033383	0.0043707363466938	0	0.00383585016248661	0.0252125417267566	0	0	0	0	0	0	0.0113230406893467
ENSAMXG00000013348	6.54432437875505	1.02845416293337	3.37292809850938	0.688582499328299	1.83350356209429	4.29350562864496	1.39490278549645	7.90466237429257	6.9774932245924	7.58933973785509	7.49139756508131	8.11559189337617	4.6142710601849	7.47531726365782	7.95679040271535	9.28728494024321	8.82171546603798	7.34461855361519	5.00523969590498	8.58056837709204	7.12973676285044	0.545578456364472	0.464065983513438	1.07629668977025	1.09949017198458
ENSAMXG00000013354	0	0	0	0.0358484812615553	0.00268113464509287	0	0	0	0.00123704734118322	0.00158458515560626	0	0.0106295341606654	0.00360109905543172	0.00186774567579521	0	0.00888888888888889	0	0.0245554981606515	0	0	0	0.1070430621081	0.00976668281730037	0	0
mtrf1	0.0989741800468337	0.344213673251514	0.182255437134757	0.0341206456479532	0.162890162690501	0.361227285735847	0.106131706137338	0.137017131095563	0.256624509225546	0.128386755015776	0.236827328702019	0.137500450114503	0.1761236804659	0.264173411730515	0.236339849459844	0.201528437023502	0.240615267094601	0.247159674334188	0.374200674013018	0.0722548388321117	0.474171174424404	0.0252238617732375	0.0814351343699473	0.133472547067865	0.022001891978012
WBP4	0.581248979365472	2.9147466617174	0.123799763894331	0.00801815762695575	0.129564015147529	0.148942164477231	0.185129605790686	0.0858130537220177	0.119085187213704	0.0447881635381438	0.127439757262857	0.171433502018105	0.106845027628717	0.146790459856225	0.129372621059945	0.0782409998909704	0.169392781718311	0.0345703331083155	0.162808605914539	0.162348486472157	0.204888643022517	0.0685356524316264	0.0863365600851018	0.118707541652737	0.096281075997478
SLAIN1 (1 of many)	0	0	0.0098573445102477	0	0.00182634891848183	0.108218766778457	0.0765618803242992	0	0.00444524085228434	0.00371384760372401	0.010208572869656	0.0173259178404976	0	0	0.00430950521708701	0.0082815734989648	0.00559459932337821	0.0289380164539179	0	0.0315797119298678	0	0	0.0068840180636634	0	0
ENSAMXG00000013373	0	0	0	0	0	0	0	0.0569263824358836	0.0131279105993685	0.00132171143655759	0	0	0	0.00999599689031259	0.0249601805034829	0.005453306066803	0	0	0	0	0	0	0	0	0
fbxl3b	0.52344254113991	0.325988478721348	1.78359830220047	0.115712860188934	0.698290905533587	0.538868146171103	0.956991053861591	1.76131700020475	1.4592735426948	1.18847348251432	1.85895061994967	1.73304163007735	1.11454380437867	1.26565466622808	1.62017971064966	1.89458201237421	1.89056137582249	2.20276386076993	0.348399328776718	1.21822977776726	1.12250268547179	0.195120726468298	0.210870212052362	0.102498525579262	0.185415710499828
caskb	0.151212056196799	0.241736620531343	0.352449061983205	0.118339558318399	0.275205641204078	0.775474455789823	0.336283465835032	0.641589151912357	0.868177593560838	0.816489853523034	0.609989568588455	0.805869447008176	0.710477366597769	0.880472198929694	0.716100037124967	1.29009041642668	0.670013295112085	0.639165774528586	0.656433287891021	0.821352814588677	0.778319869385114	0.256458037370161	0.14812834989291	0.0787172430900682	0.140323713978412
ENSAMXG00000013392	0	0	0	0	0	0	0	0	0.000701733949502523	0.00475268302988087	0.00430302967713508	0	0	0.00313933104622602	0	0	0	0	0	0	0	0	0.187934941972842	0.239210841791344	0.17179991951025
ENSAMXG00000013394	0.0207321775835403	0	0.0513278678438547	0	0.00971377916625528	0.0211695319628178	0	0.0513129594364395	0.00542722543932083	0.0143433472062265	0.0115041693433596	0.0481339839311245	0	0.00956422525704198	0.0118917269456299	0.032520325203252	0.00480357995005319	0.008253839528249	0	0	0	0	0.00587665424857947	0	0
ddx3b	0.958101280240694	0.394845144158715	3.11768398294305	0.769154098828875	0.904484765168888	2.31530935100644	1.35198598468471	1.40696247753609	1.29724601906354	1.39643178012235	1.46580756729837	1.45287383488326	1.50243746050389	1.12752919193925	1.00171061576115	1.20510098044203	1.37884863016852	1.33882067597373	0.921404029831607	1.42805506158049	0.982475683426074	3.92242971506893	1.87435335769807	1.18096704251851	4.5961355914057
FUNDC1 (1 of many)	0.363847567432738	0.461139901116465	0.967664553550816	0.173578430429347	0.414986870145994	0.629233281517462	0.521131199057809	0.636219244205131	1.25918237459664	0.83900664742466	1.52282128250537	1.17690831374017	1.36051586278214	1.26939318197891	1.31854740450514	1.24498951681716	1.139302765188	1.08802727281394	1.08931971073988	0.807089193320025	0.505075092140236	0.0702276318304917	0.128117344437626	0.0827812190800793	0.1791489506179
kdm6al	0.122598291283409	0.383604617441373	0.303880210505194	0.0237380668505742	0.2560298882481	0.211703844030892	0.248740391317175	0.309616916221436	0.277983215873795	0.222865869991974	0.572547907962932	0.334157383021814	0.280914652139378	0.352393219136575	0.418824008454909	0.449765133684558	0.608576018398331	0.43883104337453	0.260775506846607	0.268246190368808	0.333010013869805	0.0403381544614047	0.0871292330091916	0.0848628754497253	0.0843929109627044
ENSAMXG00000026643	0	0	0	0	0.000993562213636741	0	0	0.00950028500855025	0	0	0.0321043081876424	0	0	0.00113265060175461	0.0166454910021371	0.0521205763189183	0.00354863115101981	0	0.00504960989238776	0.193218564857903	0	0	0.001368494893735	0	0.0426425450139437
ENSAMXG00000026865	0	0	0	0	0	0	0	0.00222846191558586	0.00477255745433729	0	0.00363711486590685	0	0	0	0	0.00742115027829314	0.00551794767661295	0	0	0.0421400343990378	0	0	0	0	0.00767925296227183
ENSAMXG00000025657	0	0	0	0	0	0	0	0.00351451353509453	0.00394786857945807	0.0225555589424912	0	0.0297637328444593	0	0.00273689465364051	0.0628177879749517	0.00578871201157742	0.464511906759518	0.0177148525409291	0.004789478473689	0.0129083891621165	0	0	0.00579706784308497	0.0103851110739555	0
ENSAMXG00000013400	0	0	0	0	0.0197757726081436	0	0.0166064682193714	0.0368299451698678	0.0104221701629427	0.0287930542123067	0.0255304101989821	0.0508105603249259	0.0161524794055888	0.000863122570309965	0.0233379409717619	0.0110525240138974	0.0160356708725319	0.052366793986492	0.015052646631594	0.0454847186424738	0	0	0.0126383399205461	0	0
aamp	0	0	0	0	0.0572304733622352	0	0	0.0276699805957913	0.00958292966718893	0.0141257253537757	0.00751238574998021	0.0320966966320681	0.00808427043501459	0.0194147051616705	0.0210468654705258	0.0146252285191956	0.0110912904140456	0.0168838532445382	0.0371997591995901	0.00904170577204413	0.134484520831652	0	0.027629997451723	0.0753583962710846	0.0103038077721622
GPBAR1	0	0	0	0	0	0	0	0	0	0	0	0	0	0	0	0	0	0	0	0	0	0	0	0	0
ENSAMXG00000013413	0	0	0	0	0	0	0	0	0	0.00165252217850016	0.00265988573130898	0	0	0	0	0	0.00368263900857466	0	0	0	0.143018549505871	0	0	0	0
ENSAMXG00000013414	0	0	0	0	0	0	0	0	0.0101446223036785	0	0	0.00908182726364544	0	0.00208168879918198	0	0	0	0.019529571677434	0	0	0	0	0	0	0.0107894069602464
ENSAMXG00000013415	0.943605870056952	0.359770388167847	0.764304936351286	0.318288105039434	0.622904034898285	0.717298165621931	0.755381314822546	1.12030250647139	1.10721455908681	0.938453521638871	1.08322535229291	0.826363520646232	0.910352448818941	1.04423305111726	1.31561704653883	1.12113515891115	1.28875904994433	0.835228775298075	0.386919324605596	1.11452658603095	0.887987085601004	0.882567110140615	1.16025964982378	4.74125030034714	2.37317615535877
ENSAMXG00000013417	0	0	0	0	0.00183854960498762	0	0	0	0.00668240928971652	0	0.00792488477217541	0	0	0	0	0	0.00899112396242429	0	0	0	0	0	0.0768743077922041	0	0.0227515755466066
ENSAMXG00000027854	0.0116117854978089	0	0	0	0.011194787147265	0	0	0.0147458369504972	0.00837546443767016	0.00280941812824089	0.0206604838790709	0	0.0130778787680638	0.0142991627813952	0.00677388595190346	0	0.00274999670000396	0.0262348575098077	0.0188657175953002	0	0	0	0	0	0.0111847440091715
ENSAMXG00000013421	0	0	0.00703890260692797	0	0.0114245171154032	0	0	0.0148327784705099	0.0181486809691532	0.0232940447572361	0.0202536438412592	0	0	0.0280209545349943	0.0277562635117242	0.00968064982752865	0.00292276306328951	0.021177556872329	0	0	0	0	0	0	0
ENSAMXG00000013430	0	0	0	0	0	0	0	0	0	0	0	0	0	0.00555777866702237	0	0	0	0.00358994757240565	0	0	0	0	0	0	0
igfbp2a	0	0	0	0.0312318491326709	0.0256707171800059	0.133043646501993	0	0	0.013234207222725	0.0127274201100136	0	0	0.0279363693583283	0.0346756856921008	0.00932547350401814	0.0569031293211973	0.0218450758995022	0.0357426139470899	0.136683249839879	0	0	0	0	0	0
stk11ip	0	0	0	0	0.014382369264194	0.0648394898428939	0	0.00954045534685279	0.0124877978584453	0.00722873086254123	0.0158171671702881	0	0.0293128126680836	0.0270756629133798	0.0111589637718743	0.0203562340966921	0	0.0123775856776481	0	0	0	0	0.00351097460441849	0	0
cx44.2	0.0196135349081694	0	0	8.0789581185596	0.00576234032775868	0.0233074154873114	0	0.00716291330009741	0.00290227592599858	0.00480987062409995	0	0.014435742899419	0	0.00258979331377521	0.0107729945891241	0	0.0130359740740548	0	0	0	0	0	0.0068963329439204	0	0.0100218978467952
inha	0	0	0	0	0	0	0	0	0	0	0.00600159402337261	0	0	0.00392533695092387	0	0	0	0	0	0	0	0	0	0	0
spega	0.015642597922663	0.302245432447616	0.0449960990847633	0.0814570226071192	0.0421893880106342	0.1200968811971	0.0291389350111336	0.624058269939904	0.611684625479119	0.760399981603931	0.751757249152002	0.953026902619295	0.45747818717956	0.548377787993879	0.671240374530238	0.547129068912051	0.781145863298916	0.591691920820244	0.388078642757459	0.962282467729313	0.778005060050588	0.0221006685452235	0.0475594068325098	0.0659396298254446	0.0741925201422597
obsl1a	0	0	0	0.00230769887575834	0	0	0	0.00919070341967693	0	0	0	0	0	0	0	0	0.0278493456121798	0	0	0	0	0	0	0	0
col18a1b	0	0	0	0.00715544803442351	0.018629242176357	0	0	0	0	0	0	0	0	0.00851231902809746	0	0	0	0	0	0	0	0	0	0	0
slc19a1	0.0417135944604347	0.108010023330165	0.0534689030806476	0.914920120733517	0.199233845108088	0.20336431766571	0.0202449640651888	0.0211803897394091	0.0814661840818373	0.0296831428680928	0.0526145706810565	0.012947917410845	0.05924730037701	0.0448365395157437	0.0721417924131029	0.0757254616363291	0.0780357409993417	0.0490598142272449	0.0283361575036979	0.0881729152566239	0	0	0.0192692670367293	0.0582178474405684	0.0174114600053323
PCBP3 (1 of many)	0	0	0	0	0.00759621556540532	0	0	0	0	0	0	0	0	0	0	0	0.0121898892182868	0	0	0	0	0	0	0	0
si:ch211-147k10.5	0.0143219283044269	0	0	0	0	0	0	0	0	0	0	0	0	0	0	0	0	0	0	0	0	0	0	0	0
api5	0.544458368056	0.505448499628516	0.994545254822687	0.294912197336473	0.70846289525231	0.820036335823065	0.756883382351922	0.95194727716248	1.21590386930185	0.881828048968751	1.30609197976817	1.06950330766239	1.06258665593303	1.17360958624845	1.33920096479122	1.42165866291398	1.43452437838801	1.0449406822343	1.42525775728846	1.15027617826615	1.0483919531573	0.429513562675218	0.497584228533857	0.540175191136699	0.648800023280013
ENSAMXG00000013655	0	0	0	0.00418775725916313	0.0338323263828072	0.0507743082000508	0.0608684561020078	0.0413604435206144	0.00995776688972639	0.0203223492484046	0.0264943704534423	0.0349079738539276	0.00694878743659231	0.014980507237991	0.0332944183343327	0.0274308088424299	0.0396433328392986	0.0593774618193235	0.0271231795436065	0.0360052644701513	0	0	0.00455931128439868	0	0
alkbh3	0.0413072932156902	0	0.168348750609851	0.0396045541568487	0.162533002259412	0.402985059673161	0.0460538953416086	0.134891736030198	0.144360481519163	0.125760952595493	0.227776097258049	0.162948763816443	0.0940532275741531	0.202800877052641	0.120790368530135	0.187497186667461	0.108696966576824	0.116655982075192	0.162075331089981	0.144558998253454	0.276879895829872	0	0.0188315032641294	0.0374772632423999	0.0481310408645812
hsd17b12a	0.0693745222638542	0.787231960038136	1.30411281165695	0.0777444950978973	0.39131187821018	2.55528533550753	0.121771949679258	6.60540307803621	1.90249634402519	4.4371656508585	0.667905851834092	3.27180168175458	0.758213793996608	1.66257586652303	0.869270311780492	0.854267008249084	0.587800754300598	1.52420888801001	0.695599773917248	2.42587181409208	4.88406454938044	0.216910048939621	0.272012501155825	0.228809166329342	0.231168726932073
rfwd3	0.0101214370011397	0.0395410079793754	0.182527318265629	0.00575103978799367	0.136950989471305	0.186902211231229	0.264514000362949	0.204924893719722	0.303630263722146	0.230009948540498	0.351874344222458	0.234325726096463	0.202106136339587	0.327671615188238	0.285443177859076	0.370208221926904	0.367114914891664	0.218140600015728	0.201786568395688	0.298213046613452	0.21848887705989	0.0577200577200577	0.0638801896513509	0	0.0123393999036823
glg1a	0.183189307447244	0.52320587370321	0.762754704845343	0.393529034255037	0.428730386577153	1.2927850471205	0.926663578030808	0.459118424965986	0.823083592564152	0.71016604537715	0.848805726250234	0.690059959013285	0.926869921123602	0.870541964780345	0.894145856476973	0.622344131048546	0.748868286491204	0.748652146500755	0.856127922552216	0.699531830252782	0.616842204278346	0.336730752060248	0.273059369048891	0.492937862605975	0.136226873523775
si:dkey-234i14.3	0	0	0	0	0	0	0	0	0	0	0	0	0	0	0	0	0	0	0	0	0	0	0	0	0
urahb	0	0	0.0225091387103164	0	0.00422909873676821	0	0.00993640699523053	0.00191456740732345	0	0	0	0	0	0.00227462141201218	0	0	0.00879131070227472	0.0216479283311529	0.0174966187784211	0	0	0	0	0	0.00401645138487244
tdrd12	0	0	0	0	0	0	0	0	0	0	0	0	0	0	0	0	0	0	0	0	0	0	0	0	0
si:ch1073-174d20.1	0.0471791581351022	0.141896002408128	0.015866555051658	0.0546645665973893	0.0959688942505064	0.0493322874888386	0.0555060891300938	0.0279949584313229	0.465055660670599	0.212435334841159	0.195752622588683	0.220244304193589	0.384453628044337	0.631218872880037	0.287936800371267	0.497235035061298	0.0865213461352504	0.258714859743498	0.680395791271432	0.138254088590461	0.158255392552501	0	0.0470427784446215	0.00507569382196699	0.0527570790576664
nfat5a	0	0	0.0360370749427011	0	0.0111610504869452	0	0	0.0228372584657202	0.0242767250631798	0.0176361441831904	0.0136540159399732	0.0155548941694627	0.0267409719954261	0.0162804217957376	0.0439592457683694	0.0202828335328823	0.024527137349012	0.0269827227518041	0.0108751919471379	0	0	0	0	0	0
hprt1l	0.0227484176423101	0.172294529298028	1.13740557336962	0.0305374771304637	0.11344025459249	0.658047725571309	0.140059762571471	0.914793593166176	1.47765751783438	1.16370071302581	1.78326004915879	0.859516416858928	1.36343253283005	1.43442140368913	1.58813156458684	1.64683417033511	1.47474214918137	1.02740991146545	0.506473711066184	0.643655639037433	1.19986304479676	0.049520272361498	0.20492961064204	0.191022719881186	0.0351098244255766
wwox	0	0	0	0	0.00485456924193474	0	0	0	0.00591941869413034	0.00845937987661018	0	0.00772379701861435	0.0320806031414328	0.00560493304003813	0.00483954122794192	0.0185845731975106	0.00293630220892143	0.00459084548683162	0.0651241808734749	0	0	0	0	0	0
mafb	0	0.108010023330165	0	0	0.000926415725351088	0	0	0	0.00427900596199835	0.0112242771514294	0.0629407232664945	0.00993922165955184	0.111434984063968	0.0148393162685495	0.0155006787311354	0.0117302052785924	0.0342969091892726	0	0.0637974831072835	0	0	0	0.00871398611418943	0.154097988183174	0
ankrd27	0	0	0.0308779210513315	0.00236826917179022	0.00987255035120465	0	0	0	0.0164315616498002	0.00124715928294328	0.00216285053318591	0.00960425660652801	0.0102179488489481	0.00243265439570919	0	0.0131388266769359	0.00417022525888758	0.0612051347758431	0	0	0	0	0.0157638142514675	0	0
bmb	0.00841816032891436	0	0	0.0714617768370753	0.0136091485807572	0.980598360959625	0.0270947639368692	0	0.00680214022003802	0.00885349638254467	0	0	0.020311011146345	0.0139658077013244	0.00406541744519411	0	0.011793009104203	0	0	0	0	0	0	0	0
faap24	0	0	0	0	0	0	0	0	0	0	0	0	0	0	0	0	0	0	0	0	0	0	0	0	0
ENSAMXG00000013930	0	0	0	0	0	0	0	0	0	0.00152608522209271	0	0	0	0	0	0	0	0	0	0	0	0	0	0	0
slc7a10b	0	0	0.00671508692008509	0	0.503049743389978	0.250478566989281	0	0.0088309890001201	0	0.00693161003300096	0	0	0.0069035504960201	0.00491309713782613	0	0	0	0	0.0199505625061099	0	0.201106083459025	0	0	0	0
ENSAMXG00000013952	0	0	0	0	0	0	0	0	0	0	0	0	0	0	0	0	0	0	0	0	0	0	0	0	0
ENSAMXG00000013972	0	0	0	0	0	0	0	0	0	0	0	0	0	0	0	0	0	0	0	0	0	0	0	0	0
zgc:153293	0.351969201980723	0.166120177857267	0.651424600412838	0.244556193354578	0.448397259405186	0.39637741939137	1.01542757216551	0.237081115055939	0.298764665591879	0.205961652922349	0.471960396443921	0.207186452790215	0.151886780164585	0.266762334074653	0.403591194981231	0.267581818003781	0.611580353394035	0.155223914332256	0.51144736408499	0.0493936438478879	0.259253104882882	0.0378895519560481	0.0357961966438011	0.131798214121934	0.0743211175512795
ENSAMXG00000013999	0.0555574074691379	0	0.0616241665331476	0.0278898584482994	0.0106453349619	0.506831899785483	9.54063270706924	0.00759702925767908	0.00683034448842427	0.00800676714064145	0.0190116455601071	0.0228300077622026	0	0.00856658257686306	0.00850608651088877	0	0.0145717939488556	0	0	0	0	0.0579355698483792	0.012396247066494	0.0261393985637731	0
hdhd5	0.0930361484342693	0.118739952325	0.0949707375544263	0.0952213342433365	0.137241297056286	0.25416915649264	0.319590191383768	0.285312615026008	0.406703479381158	0.224834644106662	0.482467256939181	0.394121433611685	0.432259743058189	0.346131427794445	0.524568445640064	0.385350491999553	0.491007640598581	0.28639732304088	0.172649119356215	0.338560152432954	0.350268751787843	0.0434877147205914	0.0135439052119187	0.0520565896155887	0.020238010645014
ccdc77	0.174454388612361	0.139727252403309	0.0570061408725991	0.00828085286996458	0.0304278951218773	0	0.106734347437951	0.0802453019569311	0.0583082077908416	0.0412921823973765	0.141549906475905	0.0530685543805017	0.0217133305213642	0.0235667225434808	0.058962622004497	0.0480269235538586	0.104155337690744	0.00418758364698335	0.0383735475029444	0.0398546197940124	0.136735307791178	0.0429000429000429	0.0207683398450705	0.0802707464308333	0.0383473118055681
ENSAMXG00000014080	0.16176620630319	0.0450861159837736	0.978264578188349	0.192827126203783	0.299545296380496	0.251567008215009	0.0596899579390451	0.433332067706196	0.373222634571343	0.439861579546578	0.38417832349993	0.442800812307498	0.165195047842996	0.446853931482941	0.490938056338226	0.304569050414801	0.364587013848886	0.267618309579658	0.273579110753533	0.369289602014187	0.254162175924556	0.149878222733099	0.0302863432702426	0.0308615189984264	0.0587096722900237
ENSAMXG00000014138	0.0710045582913712	0	0.00620475184715462	0	0.143216154560719	0.0219455543088245	0	0	0.0142517441553033	0.0236796235921026	0.0156289913622038	0.048618989608388	0.0109755156753168	0.0146876661352808	0.00369773801969859	0.0137341568363434	0.0195744053209737	0	0.00628301725567859	0	0	0.0290107339715695	0.0107947653727203	0.0114579167903167	0.0275634509569419
prnprs3	0	0	0	0.0376909872088098	0.0240874394386681	0	0	0.010868915940521	0.00867615873121015	0.00695167097276192	0.00816641926854554	0.0262280409021313	0	0.0114900158275463	0.0230523356255247	0.0133656972411203	0.0313739520399194	0	0	0.0973276072789562	0	0.0199930024491428	0.00473593380301167	0.0207542940634417	0.012189696049929
ENSAMXG00000025659	0	0	0	0	0	0	0	0	0	0.00368508175722387	0	0.0105212766517089	0	0.00939552923137055	0	0	0.00918658317899874	0	0	0	0	0	0	0	0
ENSAMXG00000025660	0	0	0	0	0	0	0	0	0.0067149020463664	0	0	0	0.00554828114250205	0	0.0115115093180564	0	0.00475702993884362	0	0	0	0	0	0.00197290179920752	0	0
morc2	0.22050280139714	0.0135610504932154	1.49501523186434	0.0594592510193309	0.234492380516279	0.228224873154931	0.242764992702226	0.401232026340962	0.265047838093416	0.258196177306816	0.175058563051633	0.328827062635281	0.192215222410252	0.253222125582573	0.154809599529846	0.250844654110847	0.38588948442334	0.220602835309522	0.207241714315241	0.229166144448511	0.252354125912683	0.215240396693563	0.173643307934149	0.141577867937424	0.147988824623115
zgc:158398	0.177736206778827	0	0.162501782311873	0.119971758689105	0.260026722604908	0.358337055814229	0.0481638338608742	0.0346500492484213	0.10835702745367	0.108311024217929	0.130468293034402	0.126475354065812	0.127519716465079	0.0973631342365983	0.0843527352689434	0.125786449092954	0.0868139425770571	0.100908668437545	0.0667782975610273	0.0197123184249069	0.0853256881516749	0.296084758048823	0.0860952731604103	0.0935922475401918	0.07197723643509
thoc5	0.0951818925967524	0	0.112333023961205	0.00329621607494987	0.174548638248327	0.126499077046951	0.163508973807096	0.263929296601604	0.248363508087313	0.202223514352785	0.271344358983972	0.210207050121351	0.214630597391084	0.239737861817258	0.214502681110075	0.227491860058194	0.265499385172387	0.20464473420954	0.364887557291849	0.194209132379772	0.40361737443195	0.0146681334800147	0.0131249671763084	0.029785437162515	0.0212564129673731
chid1	0.166660344962942	0.459745264702084	1.26286804108079	0.323239619346478	0.487365052122342	0.800025903693282	0.560497736684787	0.61476973098315	1.11552389177236	0.975623970371291	1.26063307490568	0.800614311148914	0.711712629242178	1.05306527810505	1.13100883161656	0.903172353430972	1.23224697052594	0.897653629695047	0.607035478024294	0.583077908091467	0.160983933803406	0.43590742564687	0.202689931955584	0.25727289692657	0.231551209648909
gatd1	0.269893680829459	0.24519594680262	0.673465018303113	0.226085822393993	0.606985155568132	0.784662991331491	0.450685778377209	0.511740127677338	0.92137819473374	0.637699615884087	0.938261688386401	0.711345760778687	0.733418087795443	0.853969266707664	1.10496249787909	0.931333883393508	0.836201749321483	0.583639600042913	0.370527459618784	0.653424112146136	0.238932050807745	0.235553395693563	0.189893222886459	0.274909786332824	0.302726631679051
cd151	0	0	0	0.00566083770208483	0.015616895450624	0	0	0	0.00402143696303078	0.00491482790911957	0	0.0636589951341877	0	0.0122712636456452	0.0117362265748704	0.00876232201533407	0.00531550724822568	0.0136848593732184	0	0	0	0	0	0.0625233973316099	0
pus7	0	0	0.0512724030586577	0.0191326408592852	0.0493496478200418	0.0112947639733172	0.0593268007768221	0.0216020150559697	0.0473230276884768	0.041378992961078	0.0709679544214025	0.0615158909045079	0.0164061104509836	0.0492410233114302	0.0432472053356614	0.0412697170562789	0.0874445908136316	0.0217609128064347	0.00479270588505941	0.0621273062249737	0.191670020892032	0	0.00395795699758881	0.0129739211211544	0.0299921241699326
ENSAMXG00000028915	0	0	0.0117582319381799	0	0.00832409636289167	0.00844074177238696	0	0.0277220316238875	0.0351242406037761	0.0620917576437457	0.0195086276281212	0.0321558842201856	0.0063056473377557	0.0263724353931655	0.021077198714193	0.0252872573011748	0.0469258924069102	0.0913538256732933	0.0312343993971181	0.0438409278617201	0	0	0.00604239830039421	0	0
ENSAMXG00000014407	0.0800985463133656	0.0438223616747154	0.206672187578232	0.0629936538108077	0.236053647383159	0.385237545784212	0.1193021342409	0.725608890752018	0.795210399765293	0.630408002063404	1.04468583277615	0.765942863208223	0.496073761126917	0.768629814720212	0.79016672019739	1.3336707307965	1.08016055437424	1.2190893328407	0.735519379547155	0.850231195361572	0.351753593857206	0.0364298724954463	0.188502666948714	0.0580107559583811	0.0629234791699722
ENSAMXG00000014445	25.2124466904476	14.1771530401258	16.6799074036393	14.5188489213918	25.0580793972185	17.6694525202744	6.97364592946535	10.8993457471538	12.1468434816741	13.0021714875882	12.2182497092356	9.82226278572526	7.97424239989205	11.0760460161068	14.2312047252596	9.11847199775342	10.8650582916157	8.94428239689401	33.9146290911615	8.56069156912927	16.7065274520173	27.4238862469842	42.2840610668615	18.6165578159462	17.3413506568391
RF00056	0	0	0.0169213899906594	0	0.000824571913184122	0	0	0.00625018750562517	0.00583061167075339	0.00252552639152881	0.00614534477842345	0	0	0	0.00355920017653633	0	0	0.00994265079024188	0.00797798713788914	0	0	0	0	0	0
RF00056.1	0	0	0	0	0	0	0	0	0	0	0	0	0	0	0	0	0	0	0	0	0	0	0	0	0
RF00056.2	0	0	0	0	0.00055824895167825	0	0	0	0	0	0	0	0	0	0	0	0	0.00382785083018429	0	0	0	0	0.00655620767967943	0	0
RF00056.3	0	0	0	0	0	0	0	0.00759702925767908	0	0	0	0	0	0	0	0	0	0	0	0	0	0	0	0	0
CSNK1G1 (1 of many)	0.173865068981324	0.198893613340176	0.86390598948196	0.0735045068400555	0.116719833555181	0.434345552879606	0.608417384018517	0.443061922705296	0.318033432851038	0.269103061582295	0.60591451695027	0.420482916706007	0.116136143304544	0.293295762061828	0.383336637456711	0.546860502857651	0.727409695098163	0.418137950610697	0.250532760168898	0.601634890432228	0.692938161100191	0.138275991619815	0.199110273069965	0.207734870775559	0.140779119094087
pclaf	0	0	0.0232703173140469	0.0126876181534441	0.354404228085965	0	0	0	0	0.00233791252466498	0	0	0	0.0134050068479923	0.0361780259879785	0	0.0092367830870807	0	0	0	0	0.0368527731711811	0.0220763493402331	0.0146925078494723	0.0360420520200993
ENSAMXG00000014490	0	0	0	0	0	0	0	0	0	0	0	0	0.00354046217193192	0.010147809268377	0	0	0	0	0	0	0	0	0	0	0
szl	0	0	0	0	0	0	0	0	0	0	0	0	0	0	0	0	0	0	0	0	0	0	0	0	0
DBX2	0	0	0	0	0.0108659897167844	0	0	0	0	0	0	0	0	0	0	0	0	0	0	0	0	0	0	0	0
ENSAMXG00000014558	0	0	0	0	0	0	0	0	0	0	0	0	0	0	0	0	0	0	0	0	0	0	0	0	0
nell2a	0.0539443662712306	0	0.819290255543023	0.062496207041668	1.26430132054234	2.51889177312935	0.104180191830573	0.936948160279861	1.18838424247684	1.26743530930524	3.18623474665056	0.144565876181166	1.38254595034049	2.38194914290173	3.59404090465016	0.54525335233897	2.38201672980194	0.109779237763417	0.76135798885503	0.935962226957932	3.19271048787924	0.049443420339211	0.0564028198052888	0.461114087818764	0.160690902233923
tmem117	0.0293148532498446	0	0.0106964226883961	0	0.025747802956191	0	0.0448543411934138	0.0698353793886066	0.0984184002474368	0.0571945144606274	0.0359735581984221	0.0121268713278318	0.0363693300863854	0.102195570240212	0.049241491027854	0.0754490847600431	0.0713144056902523	0.051732313329717	0.159097666231115	0.0447659692481481	0.0575854424001612	0	0.029018128246359	0.112532299957876	0.0305798618505944
ENSAMXG00000014603	0	0	0	0	0	0	0	0	0	0	0	0	0	0	0	0	0	0	0	0	0	0	0	0	0
TWF1 (1 of many)	0.0152916422000391	0	0	0	0.0243759271963798	0	0	0	0.00665042227257281	0.0125333050639018	0	0	0	0.00849357916136857	0.0113582669421669	0	0.00359644958496972	0.044436661254639	0	0	0	0	0.0415109342368891	0.133180334521983	0.0425283503198163
IRAK4	0.206713753917711	0	0.112269895735966	0.012984534121408	0.128059122887182	0.0959299030882274	0.0106826193782716	0.100268940161365	0.0296573103354204	0.0470246175612447	0.0458573612051562	0.070931907600444	0.0420760676204679	0.0306952246045046	0.0657885617886029	0.0564053698693061	0.0453212881475729	0.0271064293894188	0.0144560478321711	0.0206572304437999	0.0826289217751998	0.15257988468043	0.270565717802657	0.309240720682618	0.28775363140135
ADAMTS20	0.0271657928336638	0	0	0	0.191020402719863	0	0.00345172758965862	0.0531791282425834	0.0230921624606085	0.0250233616412881	0.00350263678497173	0.0147213491048075	0.0164465569133102	0.0512823077421714	0.0198917062483841	0.0172182673127188	0.0197849844976967	0.108301775436654	0	0	0	0	0	0	0.00452222674444897
PRICKLE1 (1 of many)	0	0	0.00834345672749603	0.0993970397732853	0.0558495780050773	0.0259052592857402	0	0	0.0115030791373552	0.00150753344613704	0.0124115659533192	0	0	0.010707882506955	0.00542785255826701	0.0815703379864462	0	0.020798271962643	0	0.0109461525915564	0	0	0	0	0
ENSAMXG00000014710	0.0496034594142465	0	0.0832137709136034	0.0542508181254203	0.13518896420221	0	0.0198828254622388	0.0533533556754806	0.0385080986199877	0.0301994061702956	0.0313714843857453	0.0176669174157368	0.0216265047706114	0.0481757496959052	0.038677866687275	0.00506329113924051	0.103189595053661	0	0.0186187841189219	0.0203717850776674	0.421725928417008	0.192442429681978	0.0319856737792237	0.0638761845750617	0.215193252576136
ENSAMXG00000014724	0.102211224597302	0	0.043091696124382	0	0.0173669194444749	0	0	0.0126187647934601	0.0104671716233747	0.0104171128837232	0	0	0	0	0.0125646293120237	0.0103177041449483	0	0.0133834196916832	0	0.0229036831412859	0	0.111307708656988	0.0461675823722553	0.034705002065185	0.044142652241451
GXYLT1 (1 of many)	0.220340434101409	0.368455830133245	0.7038317707382	0.762076648625157	0.53667462868446	0.832867588196639	0.441458684724632	0.588354985569011	0.708097757738782	0.608725966363712	0.707102272131844	0.737285344915887	0.344226868107383	0.630355165126534	0.705465107361476	0.566697497505142	0.74470460699574	0.545861895892482	0.302981590417051	0.442129679766032	0.352615158934534	0.223497958232175	0.228307575776946	0.233266430002955	0.53120535094534
PDZRN4 (1 of many)	0	0	0	0	0.018339874042153	0.0339678019402514	0.00568690731762799	0.0198766918365387	0.0654469563476635	0.0374718537336846	0.0878294909477724	0.162664440398736	0.0271629348992545	0.054696608574994	0.00900209036398448	0.223737449955582	0.0295664640158624	0.0600185187642374	0.252907606897604	0	0.167159788041389	0	0.00591265355161274	0	0.00533179605163702
CNTN1 (1 of many)	0.025260052237788	0.108010023330165	0.248719954354502	0.0183356398280791	1.315549244096	2.5571074067547	0.513195739078063	0.353944756940016	0.533750465848371	0.486943630958738	0.605275569310353	0.414841759534332	0.757326371853923	0.446440519899324	0.346969990659816	0.354168736413316	0.516960466925702	0.598224403992805	0.21538523564074	0.361193209349031	0.576929300939059	0.607770840851488	0.0670528088026711	0.0484620445743866	0.0574939190657378
ENSAMXG00000014777	0.0721511132916781	0.0735867661559745	0.0150681131805486	0.0209081671482515	1.03438567331829	1.06490213003189	0.0388271678709152	0.734744528401354	0.229394173351616	0.105137842809809	0.172995417586235	0.198982300489765	0.797724827034143	0.215688289416726	0.0685665056150477	0.389563667957128	0.234520130101365	0.943743825311669	0.249054180830623	0.13243980892925	0.114464933667571	0.018166541771692	0.0192847146033769	0.00489927578905286	0.0394714732895764
ENSAMXG00000014785	0	0	0.0113876020898527	0	0.00973249783125488	0.0899272488556758	0.0292975902732	0.0179269982949998	0.0114758034190995	0.0179351133911919	0.0151293254741531	0.0211637972084951	0	0.0154918828761218	0.0158225993860887	0.0258911304470282	0.0468100231659953	0.0477916486223105	0.0146345175584942	0.0163904063673451	0	0.0365797896662094	0	0	0
adam10b	0	0	0.0118449729934616	0	0.0226086949557004	0.0854484570461802	0.0287458511142722	0.0229312141565206	0.0420123293764239	0.0293603728800728	0.0272298917731023	0.0621546750546667	0.0721517395003827	0.0231716229810434	0.025965832908337	0.0455269158606883	0.0364758497945242	0.0225830600190002	0.0280912252403672	0.0199084608967965	0	0	0.00526646190662774	0	0.00210336127648789
LIPC (1 of many)	0.0143219283044269	0	0	0	0.00651983005860677	0	0	0.0418732994489157	0.011594762601747	0.0406750713165223	0.0676753944246405	0.0042349284191224	0	0.0285075900846146	0.010093669250646	0	0.0153544321221458	0.056359521029711	0.802653811286589	0.013744457547494	0	0	0	0	0
AQP9 (1 of many)	0.0235314050131305	0	0	0	0.0187421010855549	0	0	0	0	0	0	0	0	0.00221280844336892	0	0	0	0	0	0	0	0	0	0	0
ENSAMXG00000014800	0	0	0	0.063739553603563	0.0219129125022319	0.01245877702153	0.885628447853547	0	0.00116795209527686	0.00139816337259376	0	0	0	0.00474016321329976	0	0	0	0.0103478962726878	0	0	0	0	0	0	0
ENSAMXG00000014804	0	0	0	0.100078530707369	0	0	0	0.0225317312265823	0	0	0.0132509502824345	0	0	0.00519354977986769	0.0021743346753327	0	0.00387987292640191	0.00486065474963739	0	0	0	0	0	0	0
rfx7b	0.18420925849121	0.145802350333887	0.550913616167464	0.0168551791988316	0.283610802137711	0.118332174325334	0.231388067752169	0.319943645231265	0.455629959870278	0.332817390860332	0.390749637014266	0.28515044325309	0.240107527566626	0.344387350219641	0.451236873007916	0.237745493278139	0.463633530048785	0.399918022288147	0.472094748517315	0.157256590133686	0.564081336121734	0.199401456317693	0.0523019084480392	0.038372446607454	0.0918935753156106
prtgb	0	0	0	0.00190982384739744	0	0	0	0.00624154270962845	0	0	0	0	0	0	0	0	0	0.00350241596653372	0	0.00490907894878947	0	0	0	0	0
rsl24d1	1.09922802815945	1.68618963869203	1.57191366058728	0.999789905669671	2.57047862052873	2.38453282163193	2.33048500343016	1.45433799259837	2.17392474519329	1.78470753403727	2.25027313495038	1.85094827382402	2.12126488990682	2.36906219115713	2.31818654535191	2.37118938915898	2.96014656657714	2.43411277836785	2.37423352588265	2.33210576315917	1.13786554432539	3.14444502741801	6.48786325193936	2.73127578578663	2.18943824263475
myo9ab	0.194472027964427	0.172182237680361	0.0598888258761739	0.105580514807413	0.0995557032358697	1.06964749544014	0.0327149478259458	0.584277145509319	0.469901498794858	0.397524487621513	0.607303097053713	0.248502226836151	0.380320317870186	0.474857938177488	0.579840393174489	0.357976469761376	0.949313806953751	0.431567284419672	0.436501334949653	0.370761389028422	0.27968210362848	0.483043127193656	0.074286723594424	0.0924272473914561	0.0252330526313449
ENSAMXG00000014846	0	0.278113607992854	0.161105628641849	0.110071998500286	1.46685626491669	1.11630279066712	1.8277099492655	0.904486178007727	0.276108083479581	0.299122443629795	0.404374887994067	0.561563196587289	0.269807706258371	0.368712792260032	0.237733894757801	0.878506299486419	0.417468988872775	0.806175738501777	0.133418469011554	0.835901442793531	0.398927906387323	0.267894390099165	0.141059715842786	0.0800928613392501	0.0487359990736652
dnajc10	0	0	0	0	0.00292783758699337	0	0	0.00506468617178605	0.00471970928820034	0.011304212006284	0	0.0222857679914584	0	0.00599802553854483	0.0047464719474015	0.0178061121069639	0.0126144127234012	0	0	0	0	0	0	0	0
frzb	0.0451157670582715	0	0	0.537574617670782	0.0156999865533392	0	0	0	0.0248415992487592	0.0664692669603159	0.0200561520332624	0.0113600863366562	0.147991801936555	0.0113401705561652	0.0210513765858645	0	0.108273908118006	0	0.0226148665609799	0.0357285771451438	0	0	0.0158437551121101	0	0
nckap1	0.563020243326134	0.131133810193186	0.775255349764793	0.147661712468779	0.793510587268783	1.62636058667497	1.05056124246274	0.78288510655724	1.13014022538514	0.725018068684745	1.39999500976655	1.4050866596739	0.990936886090189	1.12586643110218	0.961495058725153	0.987730591374744	1.15203781231305	1.22933557115531	0.518535699476013	1.15121039484611	0.89050570049411	0.757544488089415	0.0939901758556341	0.131231679228095	0.0969017774714769
dusp19a	0	0	0	0	0	0	0	0	0.00153495829134583	0	0	0	0	0	0	0	0	0	0	0	0	0	0	0	0
pde1a	0	0.325930569101844	0.00934726200001496	0.231648161355485	0.0774786363664394	0.0192663749737496	0.0143734040157899	0.215945735280018	0.376336421934971	0.245465040019438	0.569388401311532	0.340166049424284	0.326113756856053	0.287768494743155	0.404847088874162	0.100263119405506	0.317810616996852	0.502355202290687	0.127915073307923	0.403446747146429	0.463270916718966	0	0.0261871736465474	0.0184106118766857	0.00868826055051965
ENSAMXG00000014932	0	0	0	0	0	0	0	0	0.00481402418625927	0	0	0	0	0	0.00220777454559584	0	0	0	0	0	0	0	0	0	0
ssfa2	0	0	0	0	0.00261644783995258	0	0	0	0.00336912360020643	0	0	0.00695076771229382	0	0.00480521577340909	0	0	0	0	0	0	0	0	0	0	0
neurod1	0	0	0	0	0	0	0.00806776926179911	0	0	0	0	0.0042349284191224	0	0.0164128151260504	0	0.123683965382936	0.00918658317899874	0.0271809924605505	0	0.0582266226539298	0	0	0	0	0
ENSAMXG00000014945	0	0	0	0.0501698142571072	0.00348375611616933	0	0	0	0	0.00654331857232148	0	0	0	0.00358961182921709	0	0.00689061154177433	0.0161802794840717	0.0250379049693491	0	0	0	0	0	0.0854122069995123	0
itga4	0	0	0	0	0	0.312056433129188	0	0.00723346255342325	0	0	0	0	0	0	0	0.0158730158730159	0	0.00871271394069081	0	0	0	0.261916070942783	0.00748553420514855	0	0
ube2e3	0.442056171822237	0.452047073424601	0.311881273611082	0.236365896714711	0.971793383456406	2.493188538477	1.30390163179218	1.79869903226763	2.31488842053871	1.88517808011744	2.45967950651903	2.31379689832287	1.8876097467834	2.12085383177756	2.04801478920595	2.22092089325444	2.25943956900256	2.4753888665691	2.42466758509688	1.10792938662005	1.26943457497223	0.665386443913433	0.914229401818309	0.614726540913767	0.548077258156546
cwc22	0	0.0216152655651527	0.051006492652834	0.00533966118781831	0.0407562687372428	0.146234946037184	0.0692055439939251	0.0411741428165481	0.0865031657872392	0.0311200059958236	0.105028594162504	0.0968756131373397	0.0495385255039197	0.0676738127091963	0.0948009450523932	0.0254786479144498	0.0617792285521035	0.0860843237101371	0.0659499504839979	0.14811477811956	0	0	0.0717823793251317	0.0212097174441442	0.0253689317715626
znf385b	0	0	0	0	0.00864490848131064	0	0	0.00405213591826952	0.0575711180547106	0.0193958555770529	0.0682461302224536	0.00695076771229382	0.0274453993659194	0.0420212226224235	0.0409975807570289	0.0181853090330732	0.156063623468762	0.0555177050731396	0	0.0307140400019657	0.080392960792353	0	0.00358972917024508	0	0
sestd1	0	0	0	0	0	0	0.0463882982168264	0	0.00433105322006089	0.00333614451096029	0.00279511369404462	0.00518961557922597	0.043783012209862	0.00475733771769577	0.0078837004060869	0.0171765196143428	0	0.0201348788200568	0.0118836683933637	0	0	0	0	0	0
ENSAMXG00000014969	0.0332183976773696	0.0260245880307715	0.0468482832120896	0.00163844687688268	0.0273726144534257	0	0.230519316355198	0.0224693094077434	0.0272600728717956	0.0229227797334344	0.0314952070054977	0.0259074069276406	0.0372008282038666	0.039741955121886	0.0260599008363889	0.0115049723089924	0.0514074639450078	0.0663860019188559	0.0517072445125656	0.0191857564943786	0	0	0.00913458951071218	0.0165627903664186	0.00410880949299345
ccdc141	0.0371905019378442	0	0.022197952460865	0.00206595093862349	0.0143247341392745	0	0.0817364197407379	0	0.00106992380002696	0.00249759481619201	0	0	0.0341122292341805	0	0	0.00700525394045534	0	0	0	0	0	0.503148180018914	0	0	0
ENSAMXG00000014999	0	0	0	0.0052477020312805	0.0139893874949095	0	0	0.00498083375172337	0.00119129946349829	0	0	0	0	0	0	0	0.0039617139959432	0.00867808471199173	0.0399571659181358	0	0	0	0	0	0.00519943742087106
ENSAMXG00000015027	0	0	0	0	0	0	0	0	0	0	0	0	0	0.00249269142873096	0	0	0	0	0	0	0	0	0	0	0
ENSAMXG00000015069	0	0	0	0	0	0	0	0	0	0	0	0	0	0	0	0	0	0	0	0	0	0	0	0	0
ENSAMXG00000025661	0	0	0	0	0	0	0	0.0123633846001681	0	0	0	0	0	0	0	0	0	0	0	0	0	0	0	0	0
ENSAMXG00000015097	0	0	0	0	0	0	0	0	0	0	0	0	0	0	0	0	0	0	0	0	0	0	0	0	0
ENSAMXG00000015125	0	0	0	0	0	0	0	0	0	0	0	0	0	0	0	0	0	0	0	0	0	0	0	0	0
ttn.1	0	0	0	0	0	0	0	0.0168735356549077	0.00591146647612297	0	0	0	0	0	0.00148881039880466	0	0.0127732844201695	0	0	0	0	0	0	0	0
ENSAMXG00000015195	0	0	0	0	0	0	0	0	0	0	0	0	0	0	0	0	0	0	0	0	0	0	0	0	0
ENSAMXG00000015211	0	0	0	0	0	0	0	0	0	0	0	0	0	0	0	0	0	0	0	0	0	0	0	0	0
ENSAMXG00000015234	0	0	0	0	0.0105540340156516	0	0	0	0	0.00221104905433432	0	0.0169701495070172	0	0	0	0	0	0	0	0	0	0	0	0	0
ttn.2	0	0	0	0	0	0	0	0	0.000691154023328522	0.00115757032471237	0.00413819587901902	0	0	0.0183992314524101	0	0	0	0	0	0	0	0	0	0	0
ENSAMXG00000015265	0	0	0	0	0	0	0	0	0	0	0	0	0	0	0	0	0	0	0	0	0	0	0	0	0
ENSAMXG00000015283	0	0	0	0	0	0	0	0	0	0	0	0	0	0	0	0	0	0	0	0	0	0	0.00571965892529896	0	0
ENSAMXG00000015288	0	0	0	0	0	0	0	0	0	0	0	0	0	0	0	0	0	0	0	0	0	0	0	0	0
ENSAMXG00000015293	0	0	0	0	0	0	0	0	0	0	0	0	0	0	0	0	0	0	0	0	0	0	0	0	0
ENSAMXG00000015297	0	0	0	0	0	0	0	0	0	0	0	0	0	0	0	0	0	0	0	0	0	0	0	0	0
ENSAMXG00000015317	0	0	0	0	0.00741943625624753	0.0318872466956841	0	0.00439828009655105	0.00446934708135239	0.0084609318280369	0.00884717739652341	0	0	0.0029194557200312	0	0.0222255631561803	0	0	0	0.0138395279060241	0	0	0.00635844450909768	0	0
calcrla	0.158062429388713	0.142180260825358	0.0797950013887354	0.177352613613627	0.173636340718407	0.464112888421631	0.066310160543042	0.362861845094089	0.197413871933791	0.254955533501146	0.42892169357606	0.407616828214586	0.105962897527112	0.15298851272368	0.115812431282936	0.265275707736791	0.250995309221756	0.30011508568539	0.0717000522634014	0.21018627347285	0	0.181564489638603	0.0116063531308077	0.0377796668025391	0.00752156809651676
tfpia	0.0107364103885507	0	0	0.24442187225691	0	0	0	0.013338169210757	0	0.0034954084314844	0	0	0	0	0.0110274156433767	0	0.00697132114890853	0	0.00772664370823266	0	0	0.241545893719807	0.0081674790585837	0	0.0482994762218488
ENSAMXG00000003001	0	0	0.00882765244473007	0	0.005470669008113	0.144285897861255	0.0132974302716	0	0.0319578792811448	0.0162635288321342	0.0145797733141969	0.0388633138995136	0.00610213757879385	0.0233131590910546	0.0195672827245247	0.0196979351998248	0.0658375742134484	0.0424282393064619	0	0.0363973298613939	0	0	0	0	0
ENSAMXG00000003037	0.154233444569337	0.0830454424661175	0	0.0126348340724431	0.00860959186447272	0.0124540755962389	0.0679279803738236	0.00732570678419054	0.00679648898604285	0.00912978841241462	0	0	0.00398924499549215	0.0115541744343449	0.00473603249297173	0.0151781170483461	0.00391582541683962	0.0179230076257346	0.00665641135557152	0	0	0.383655216983636	0.239559630610517	3.68178552631727	2.41704622662013
cdk5rap1	0	0	0.0451707362428121	0	0.076566186251581	0.00841706205815685	0.050969862290617	0.0512606163256548	0.0537449423188979	0.0703657891641674	0.0886470760138163	0.0301183953053946	0.0853630685235704	0.0416356594995517	0.0339682891342199	0.0561215700847404	0.0470594143518001	0.0888544929314301	0.12626061692758	0.0695386427801177	0.323209334855122	0	0.0190388391324498	0.058476396651151	0.016219513074859
ghrh	0	0	0	0	0.00592353895911573	0	0	0.0790893683123267	0.0699226081047982	0.0557258746819565	0.0941162550324528	0	0	0	0.00860179536672894	0	0	0	0	0.0112721144795947	0	0	0	0	0
ENSAMXG00000003083	0.772874408252469	0.533753518016393	0.901489075165967	0.712518973215066	1.14787051518651	2.32580440673621	1.04216486059223	1.13272405327132	1.566061307405	1.28088985305113	1.44816810020472	1.07681591654234	1.17594186559117	1.3055341910251	1.38275021829428	1.30553732689166	1.12703206496507	1.29918137541981	2.92841514571474	1.15363253312923	1.7740641776337	1.76639889040546	0.812087759217126	0.583414529377598	0.765197332529962
mybl2b	0	0	0	0	0.00367586383081351	0	0	0	0.000958885851351598	0	0	0	0	0	0	0	0	0	0	0	0	0	0	0	0
ift52	0.23175865516362	0.0218907476565955	0.57459155356688	0.067508651863381	0.393173710535136	0.185753093226333	0.0575279726405007	0.415279551091997	0.325740726588704	0.199283684817558	0.506998934915161	0.31647728279691	0.372361693477408	0.396513457087666	0.406084544394757	0.282315301063639	0.513524877241754	0.313379505140296	0.407135249303053	0.237253375239197	0	0.112463768164848	0.0440935841509065	0	0.0248899830998173
srsf6b	0.759419019880367	0.703125548611483	2.01037306159075	0.509314505588603	1.2133866859447	1.13120245519338	1.10039075003384	1.49563622390256	1.30972386367248	1.1207036035907	1.34438828631746	1.33855648678197	0.95229299326014	1.32126054859507	1.19624965402438	1.37039289640994	1.32220063791632	1.05912903453309	2.1463524211808	1.2850601414387	1.11776456515344	0.920525603935329	1.47617052251274	0.858406812069494	0.937681929822474
acot8	0	0	0	0	0.0147751132575086	0.0152440186281908	0.0419073250023116	0.156880108158532	0.0432896684598851	0.0428910002840506	0.0507992631257018	0.0495871674096459	0.0185759664146527	0.0147086290258884	0.0213166700827545	0.0464078176212953	0.054059084781418	0.00922825914428199	0.0711411567837695	0.023578454951004	0	0	0.00432180506238958	0	0.0179119983520962
phactr3b	0.910518250910924	0.882266922007957	0.14095248198648	13.5994393807102	0.302881545624909	0.970844750825138	0.484225622925373	2.93844758166959	2.90487782275568	3.74972332207824	3.86686502162657	17.3007955926353	1.62255879887215	3.71804291681794	2.6916776773834	1.67520942045522	1.59494837834741	1.89102880172495	2.45656161310833	9.59383584944385	3.51054226311916	0.0959095738947063	0.229018484189044	0.266539988829843	0.118043825459573
ppp1r3db	0	0	0	0	0.00335063367454148	0	0	0	0.00356534033929326	0.00466817230784169	0.0236383809328933	0.0274566870761374	0.0073775692384873	0.00897582913583604	0.00997905998658135	0.010498687664042	0	0	0.00779865738314492	0	0	0	0	0	0
si:ch211-266k22.6	0	0.0837366649361089	0.232564999846703	0.0147358897721605	0.0827246017772911	0.123089322060213	0.0462137470253144	0.146947848605337	0.192750595956585	0.111385736025379	0.287744401262215	0.169135726167543	0.175690286053878	0.246543037976502	0.229006221181053	0.225343720923597	0.227775446105473	0.198408475396101	0.195337208268386	0.161730064688662	0	0.00908327088584599	0.0260211624609634	0.0232877793555791	0.015062943693049
pdrg1	0.0324833522819555	0.258999417678221	0.28724687772402	0.130091503255527	0.166570736654691	0.299250936156498	0.36179959990847	0.12197693273811	0.169232200510682	0.107367431946542	0.320549702075057	0.158059414837462	0.161600136300409	0.152754264930101	0.204837260471163	0.267099328894881	0.307876953117179	0.156486423382275	0.175797886977601	0.0774747057013946	0.554323721360638	0.062071430240553	0.0316310996313104	0.00350292511761947	0.0644702584296132
ENSAMXG00000003179	0	0	0	0	0	0	0	0	0	0	0	0	0	0	0	0	0	0	0	0	0	0	0	0	0
hp1bp3	0.814733924688823	1.23167793414877	2.38505660573119	0.164843739048121	1.68449418387531	1.95647201815942	1.20041548068032	2.86140627692562	3.01360461377595	2.08653654505549	3.33884546632212	2.6008382860539	2.25840098826055	2.73060572554713	2.89894040460687	2.842332277658	3.09946204897784	2.91662496990128	4.0199386191119	1.62022544497491	3.16514096678482	0.826363038804832	0.244618621440405	0.485797570358737	0.329540805558175
sh2d5	0	0	0	0.0215894804489984	0.0220771330736096	0	0	0	0	0	0	0	0	0	0.00539678222256762	0	0	0	0	0	0	0	0	0	0
kif17	0	0	0.0849724642714895	0	0.000521623783540735	0	0	0.0501100596371503	0.00150396859713569	0.0105666292787784	0	0	0	0	0.0163959660625506	0	0.0131033434491145	0	0	0	0.157114127702363	0	0	0.0108601923991685	0
zgc:158258	0	0	0	0	0	0	0	0	0.0033574510231832	0	0	0	0	0	0.00333330666688	0	0	0	0	0	0	0	0	0	0
yod1	0.223050042082442	0.33764809524739	0.189102659261168	0.0362741142626291	0.324419024909193	0.243312989687448	0.429599973343557	0.312168546548567	0.596948937359015	0.445608572100104	0.443532867620975	0.625576273056627	0.747683737491799	0.656141493965463	0.778263594349542	0.859363128050432	0.666022843571565	0.849133875515123	0.630823101577914	0.79401355411504	0.341921692441878	0	0.0656434200904408	0.0563840917283619	0.0543973756499448
snrpe	1.04657702758418	0.678028737465892	2.02079508586751	0.227801965659155	2.09156935089038	2.22089384287852	1.26590575361332	1.72756610225739	2.056972745452	1.56731381257461	2.68201259914626	1.86222457472734	1.93291377995092	1.89943166436519	1.99847603862268	2.19315064386608	2.28853839948268	1.88488850200693	3.2008622080159	1.4849125815294	2.22906752663723	1.3256868451589	0.493747905132231	0.377174047881912	0.546796548537026
sox13	0.0202697498307476	0	0.0212169440656349	0	0.0660571417540306	0.0778461414510162	0	0.0828916059801057	0.0104315034325087	0.0355476963685424	0.0325760785630683	0	0	0.0172126079077391	0.0603873196203786	0.00511836212412028	0	0	0.0460430577743522	0.0124660456082745	0	0	0.0573142049026359	0	0
etnk2	0.0324557303837566	0	0.0398095511075017	0.00633108074682014	0.00300404494652049	0.0668083002632247	0	0.00459067688612551	0.0257771561363874	0.0133296160839091	0.0132251073759842	0	0.00542608318185518	0.0118685336444996	0.00844763851200538	0.0135744908896034	0.0102441315788246	0	0	0	0	0	0.00252956044334088	0	0
si:ch211-112f3.4	0	0	0.0989785414522132	0.0231192880784229	0.00605991921979274	0	0.717511624979609	0.0130047129079578	0.00490389063528028	0.000796941402651934	0	0	0	0.0104007682177865	0	0	0	0	0	0	1.87338457497922	0	0.00742784222668883	0	0
slc41a1	0	0.124421440302593	0	0.0126229953105572	0.0363067398567437	0.097185536123134	0.569416728506078	0.0434587105088729	0.0252889616668447	0.0299721865831737	0.00920555473685593	0.00865388775907577	0.0139817232027686	0.0474007787868155	0.0173921860591372	0.0106382978723404	0.0131575486579117	0.0123713446874366	0	0.0217478295666092	0	0	0.0170457984561647	0	0.00210336127648789
klhdc8a	0.0188390616640166	0	0.0273690663864074	0	0.0246130201919251	0	0	0.1215693728972	0.0117032435323097	0.0182906343567266	0.00678129014138595	0.0339463898650629	0.00739764626830958	0.0075945891628495	0.0216849822564179	0.0459084258876678	0.0107793246218983	0.0236906119367392	0	0.0309833074702666	0.153354304057169	0	0	0	0
ENSAMXG00000027198	0	0	0	0	0.00609982778773204	0	0	0	0.00518400710527087	0.00879966414232128	0	0	0	0.0169198656356965	0.00552604646741954	0	0	0	0	0	0	0	0	0	0
si:dkey-166c18.1	0	0	0	0	0.00403361615705288	0	0.0148909239818331	0.0442776115300693	0.00455210594986232	0.00727467753755801	0.0121887772659016	0	0	0.00686165784017855	0.0187516835258808	0	0.00232828003434679	0	0	0	0	0	0	0	0
mfsd4aa	0	0	0	0	0.0118321510395243	0	0	0.011309863105417	0.00212275126982308	0.00580147192550321	0.00991418037611922	0	0	0.0118825810867333	0	0	0.00513258493401549	0.0108411425696977	0	0	0	0	0.001368494893735	0.0198413485767801	0
elk4	0	0	0	0	0.0147922582271531	0	0	0	0.0162262914224443	0.00625414817170561	0	0.0176591085681995	0	0.00486728238341021	0.0137950392132291	0.0172087695463385	0.00604409286627807	0.00982631014193122	0	0	0	0	0.00394176903440849	0	0
si:ch211-117k10.3	0	0	0.0265640938456307	0	0	0	0	0	0.00120698239314434	0	0	0	0	0	0	0	0	0	0	0	0	0	0	0	0
slc45a3	0	0	0	0	0	0	0	0	0	0	0	0	0	0	0	0	0	0	0	0	0	0.0283085633404105	0	0	0
nucks1a	0.342204212108271	0.0710196065259259	1.0519796688746	0.118613511568076	0.915906366656176	0.912159677079042	0.371624382846288	1.07380873906241	1.59421876405779	1.51342094698978	1.34139474220021	1.58293087569442	0.704945539174726	1.45301483044247	1.41901033168479	1.38978186671994	1.47939323187367	1.43373972392518	3.12423627146648	1.64813722594033	1.31857458399063	0.315395208401897	0.147313619722277	0.321822046364591	0.229672192818237
ENSAMXG00000003497	0	0	0.0211949136255191	0	0	0.528113357947444	0.148267235443983	0.00335262658176922	0.0310499954024806	0.0137043603582937	0.0370325204992577	0.179155238824847	0.0956265158593617	0.10511370467188	0.0605440016673734	0	0.0232441881524317	0.0733926885225079	0.0144413716414785	0.0767888231935979	0.0350640971696261	0	0.00444653982011051	0	0.00997858577830762
cldn19	0.325347259651927	0.0271482402510669	3.32646890163738	0.109511605721435	1.7748911362144	10.5080166574255	46.3339680971961	0.0751210701115559	0.0196571072654885	0.0607788497568814	0.00279638304631258	0.00738228031256575	0.0274637626776425	0.116837700014766	0.0158178949249994	0.0365934745304033	0.0388670620464112	0.0270470708014134	0.0991865719265051	0	2.15559236591178	0.433872393250619	0.0685565018709581	0.00985564437681282	0.0125660503018994
p3h1	0.100949889060625	0	0	0.146336932582571	0.315413706002303	0	0.0706480305218906	0	0	0.00489211410640769	0.00279511369404462	0	0.0107730759286391	0	0	0.00842992623814542	0	0	0	0	0.075823059308797	0.030842778934382	0	0	0
zgc:112255	0.0719912798135055	0.146713615023474	0.138387529707759	0.0391107891842299	0.231865511047523	0.263362360098256	0.197931649102843	0.206535664373395	0.379323882933081	0.24319604420161	0.328895274567495	0.267940824988054	0.231561353256873	0.343438795960685	0.312950119064539	0.438285929054791	0.332929744228441	0.425563337201132	0.165599701448915	0.254061778380566	0.36189970120266	0.103274348258764	0.138505235890974	0.190226994761708	0.109018833041038
ap5b1	0	0	0.00915771042587016	0.00994242342594038	0.0164248773618488	0	0.0100565681961031	0.0130625023815661	0.0378583441566695	0.00780327703767217	0.0169139793554665	0	0.0364138961350597	0.0106452798615742	0.0228524056898028	0.0274889255269578	0.0359013320408224	0.0389287879213184	0.012380114070371	0.0287446756665628	0	0.0146681334800147	0.00449306540285723	0.0622711452326201	0.0276932635402339
cdc42	5.96232993480826	0.693373523617092	2.04256192150982	1.11216009231891	2.04984808404357	1.93099718424881	17.1564743341158	1.5964873899112	0.719009064605264	0.927835205594879	0.833841356762607	0.514882429735454	0.472650287191581	0.777694210747501	0.68694086287801	0.686697550443961	0.713376771433403	0.816326196197666	1.12587655384868	1.08189116416491	3.13618262991677	2.61741765973986	5.23471603515521	5.8753193288019	3.61035849341094
wnt4a	0.027577990557296	0	0.0217560923395277	0	0.323890429622693	0	0.0129315918789603	0.0105439003494598	0.0709037656292093	0.0616881934439498	0.0839972862222394	0.244020061221939	0.0702328829188098	0.209206108358398	0.0403777244415486	0.323879078078306	0.0870986992940638	0.107975003247882	0.0215200469997826	0	0	0.027249812657538	0.104843255011443	0.0237127163162021	0.0115007964301528
svbp	0.862423583140484	0.0482676732085453	0.727464873457645	0.431165815618073	1.23669815711367	0.722377564886499	0.864809273682455	0.423448851983599	0.54573410797722	0.332159540274211	0.671512286698664	0.462293372045072	0.609305093509976	0.454328675062198	0.562324600685208	0.648144312978931	0.673644897999805	0.672230539596629	0.723924300654966	0.601855630712604	1.11305232746278	0.567049370604223	0.0810259140369644	0.288055525062255	0.214333292693775
zgc:175088	0.195673918798868	0.0278949676947761	0.23280651713099	0.86294702454021	2.94756976071439	1.44895213292027	1.54128028328621	0.452390018406511	0.611027993014616	0.603463230423849	0.433501310203842	0.428022654130702	0.903546358088911	0.822037810458548	0.458971705765841	0.32663177405943	0.429847645089042	0.225354834577575	0.563014219382423	0.338864658994139	0.263905987023259	0.532738293940255	0.0750751942923402	0.0766846139468073	0.155972685933797
phf13	0.0542158223455933	0.0674545356429766	0.0854413691410647	0.0152571243007362	0.0569716296775976	0.225995101548112	0.0228795976956239	0.11043959829608	0.120183031985279	0.189169234231386	0.0501119125251466	0.253348712598426	0.0349205663225733	0.124472939092058	0.16550104508579	0.0957741117975803	0.0983094694181821	0.116430073797665	0.0924752655776384	0.517865490913213	0.253712824046258	0	0.0360664129902545	0.143161352052742	0.265440078595376
dnajc11b	0	0	0.113755068168178	0.00421864743413426	0.0466581528547962	0.0367929769565585	0.0275586879279451	0.132290490982037	0.137194011483775	0.118969138123289	0.0939653725133293	0.194525838831536	0.271498533653069	0.172777942984491	0.0920266913581873	0.244615190753371	0.113996832945805	0.172942584891691	0.0447513636604687	0.0458283506459094	0	0	0.00999354939448623	0	0.00650292953417232
ENSAMXG00000003625	0	0	0	0	0	0	0	0	0	0	0	0	0	0	0	0	0	0	0	0	0	0	0	0	0
camta1b	0	0	0.134019636969944	0	0.0964532668038836	0.0391865208268108	0.422162175918756	0.172347211032358	0.379725373765683	0.269076015175176	0.250917894415383	0.219938969262465	0.272402238365373	0.328520726620321	0.495429500606078	0.22943046162422	0.35957266731209	0.20818355150909	0.541961568170872	0.24724272932481	0	0.0535475234270415	0.0126575891950906	0	0.0278386025305899
vamp3	4.69310046026937	0.338551800300627	4.74210760251841	0.926110299669851	2.57774677922866	2.8180941418867	8.44034658901665	1.72092652563419	0.300500195903029	0.692883225248723	0.386653361048332	0.238839717817601	0.0342963720115529	0.515901331824476	0.314640936952936	0.15627251964909	0.460464529502308	0.137466239092835	0.555927847599395	0.407913061772401	0.933816447162237	3.38713025996203	1.12126357019097	2.78336549237972	1.45741811596285
per3	0	0	0	0	0.0115960746320567	0	0	0	0.00405872530432731	0	0.00397266804385826	0	0.0154858691444057	0.0032300743175499	0.00176020390202001	0.0297565411651584	0	0.0107451088264622	0	0	0	0	0	0	0
uts2b	0	0	0	0	0	0	0	0.0200666003222369	0.0063589015602167	0.00281982528926473	0.00297039819970106	0	0	0	0.00400244629517561	0.0109539023277042	0	0	0	0	0	0	0	0	0
ENSAMXG00000003682	0	0	0.162801871478185	0	0.0253143740624896	0	0.00917725875281054	0.0204803201271671	0.0108483311660548	0.00499118829640439	0.0689168517932335	0.00752340720065303	0.008220506876454	0.0108206658535949	0.00797524484001659	0.0194150705884725	0.0239670532203792	0	0	0	0	0	0.00449306540285723	0	0
tnfrsf9b	0.870407653791425	0.343642123441569	0.0935517431025042	0.0121627226262659	0.0590991758706571	0.116468983426099	0.0574949655428038	0.0515089545095467	0.0398312464171329	0.0629740459524425	0.0381448609657732	0.069097003625068	0.037237281403542	0.061250059614093	0.0622545337947594	0.0205460563680566	0.1012559018244	0.0372409815001122	0.115516990747715	0.0147791298585121	0	0	0.963131801823379	12.7558294087791	18.022136243524
fam83e	0.0449563473866875	0	0	0	0	0	0	0	0	0	0	0	0	0	0	0	0	0	0	0	0	0	0	0	0
si:dkey-264d12.4	0	0	0	0	0.00349737784096374	0	0	0	0	0	0	0	0	0	0.00291909097171868	0	0	0	0	0	0	0	0	0	0.00843038817722362
ENSAMXG00000003701	0	0	0.00681966354507934	0.0768629752156688	0.141063031918693	0	0	0.0438583911694302	0.0116110701962316	0.0291274426868327	0.0104495773606485	0	0	0	0	0	0	0	0	0	0	0	0	0	0
znf362a	0.0363207403685754	0.110891442828304	0.0573545693845053	0.531844569614577	0.259798467218778	0.227792951843986	0.371935134682673	0.633259554933131	0.287933541548127	0.177687901853456	0.305260954332872	0.218532623681554	0.314347093707529	0.27872511773695	0.284903811703824	0.196161552418756	0.199567654163201	0.206122372463403	0.640515185815323	0.136342032825683	0.242257851483505	0.03280032800328	0.0569618409422949	0.0844707520962252	0.0476955865534279
ENSAMXG00000028750	0	0	0	0	0.0378323758563287	0.121705809206825	0	0.0528494975815426	0.0508824347633078	0.0708058561577052	0.0723071685387013	0.191236547152672	0.0321900488895023	0.081662420734524	0.0423618167681868	0.0325937207162974	0.0380402577014721	0.038162654653589	0.0772253803068031	0.108018750593028	0.130718954248366	0	0.00157028517949145	0.00698595752677543	0
trim62	0.00528641813452877	0	0.0579194212685	0.080009472696091	0.0811579343356284	0.351193874338059	0.0941372654041675	0.0671126680319128	0.101841619434958	0.0917791697447941	0.0883972069926745	0.178581444879615	0.08964617536312	0.13124244166545	0.0712279786507086	0.0896513973722229	0.112426946256171	0.119152715479911	0.074362479567807	0.266457584122704	0.119487161104539	0	0.027822447022635	0.0170856057188939	0.0153706952783076
tnfrsf1b	0.110828552634693	0	0.0509472782611195	0.0332182871656933	0.109523483283613	0.0161464287328929	0.0385412150118032	0.0837796668800846	0.115790094024996	0.0820691595361207	0.145683184427273	0.15393324740593	0.141842854927924	0.0886826389176246	0.10437050441339	0.032224563084854	0.0837044852262678	0.121467124936817	0.0403146646504862	0.181181781933843	0.229331498681344	0.255772218723362	0.426442075981192	0.45312828781574	0.485156801457755
ENSAMXG00000028810	0	0	0	0	0	0	0	0	0	0	0	0	0	0	0	0	0	0	0	0	0	0	0	0	0
miip	0	0	0.1177029998445	0.00279131410043483	0.010794883001451	0	0.00823994726433751	0.0245171775087893	0.00758862573837166	0.0190581695613064	0.0132524832999884	0.0146394401961437	0.00569732396693273	0.0126700915632162	0.0124718457864306	0	0.0281981415462732	0	0	0.0129083891621165	0	0.0415368639667705	0	0	0
mmel1	0	0	0	0	0	0	0	0	0.0100474692870633	0.0218556686291162	0	0	0	0.0119365928189458	0.00888899554460426	0.00614439324116743	0	0	0	0	0	0	0	0	0
fam213b	0.242601031410618	0.280420672947414	0.163465600591334	0.301943272035409	0.374739915289299	0.0737728179994695	0.731474388621105	0.598103159922978	0.377487105570179	0.613750602894446	0.375002542279351	0.535688032794314	0.297062299490171	0.344234688684604	0.363940772714413	0.601238492591425	0.623271645733407	0.466374955093349	0.17613553768987	1.354420871932	0.596656205170259	0.152639038659366	0.334794526405742	0.217035678592721	0.117301304813603
slc45a1	0	0	0	0	0	0	0	0.00911643510921489	0.0115907597645471	0.00916484015602379	0.0102887987592792	0	0	0.0111321333124008	0.0122704005688326	0.0317466864537146	0.0158498315759709	0.0107451088264622	0	0.021697292394882	0	0	0	0	0
si:ch211-222l21.1	4.9981742624581	7.42652463737353	8.49111744199698	3.39864330749178	28.1952837139756	3.07053189235393	2.20775278659685	34.5180603517969	23.7880125122714	31.3654860974681	34.0095764206652	16.2731073251798	10.9156059525518	24.4930489280268	28.9493240333909	20.8171706256729	28.3775381899829	16.9520291820963	72.3087721705084	22.6644137900179	38.1030653540351	9.10595055054056	21.2497252779001	12.643913071479	6.33047044258087
ccdc114	0	0	0	0	0.148760061197359	0	0	0	0	0	0	0	0	0.00423556519381946	0.00191576166085808	0	0.00865357323345956	0	0.0816719784309109	0	0	0	0	0	0
tas1r3	0	0	0	0	0	0	0	0	0.000834076356354119	0	0.0148233155142407	0	0	0.00234783229340015	0.0145116657288469	0	0	0.0133134519118117	0	0	0	0	0	0	0
ENSAMXG00000027771	0	0	0	0	0	0	0	0	0	0	0	0	0	0	0	0	0	0	0	0	0	0	0	0	0
errfi1a	0	0	0	0	0.00362997725310348	0.0360691806885607	0	0.00779384348715263	0.0112689212864802	0.0146102088408452	0.0470110408387146	0.0170225804529709	0.00347439371829616	0.00987237000063183	0	0.00433369447453955	0.0127076713735728	0.00753418258639447	0	0	0	0	0	0	0
ENSAMXG00000028663	0	0	0	0	0	0	0	0	0	0	0	0	0.0166279438445959	0	0	0	0	0	0	0	0	0	0	0	0
ENSAMXG00000028796	0	0	0	0	0	0	0	0	0	0	0	0	0	0	0	0	0	0	0	0	0	0	0	0	0
mrps16	0.0429941369399176	0.0104144535952777	0.234765381580571	0.0842698028034315	0.292315238430715	0.249030928296534	0.230908437620082	0.163536245266425	0.344806741578961	0.19280696569046	0.40106699429245	0.309244531932071	0.404528173179098	0.275939335979205	0.266483055577774	0.394969454198566	0.436883465603308	0.340739276631716	0.197413000164908	0.331712719971091	0.190552411440767	0.274934002842994	0.0578599134883617	0.13149052232226	0.0901152173807995
pax7a	0	0	0	0.00586347588227482	0.0305054771669893	0.0976558232783767	0	0.0626968612370603	0.0526593560762021	0.0419052255781999	0.0230566645565919	0.0391257342763592	0.147105428585082	0.0767002690656115	0.0159414574696141	0.0660083209310316	0.0995407142333978	0.111920700148177	0.0258412356068965	0.0967179324560013	0	0	0	0	0.00517008279887602
park7	0.252188827922144	0.293902972268246	2.06790707296304	0.601629843015349	1.31149392971528	1.34862201410622	0.68811699853687	1.23526223031821	1.70737474927729	1.65228356123939	2.36024394052501	1.93279014289164	1.96060668165399	1.73311482494977	1.88097001847875	2.09807854263427	2.31151666404418	1.72163719951007	1.09916371687351	2.06975276974356	1.50320485888578	0.369422111262305	0.242486231136792	0.451579533063707	0.442815770286408
kcnab2a	0	0.212395261128514	0.0622833582056298	0.00420528520244243	0.0784459422722365	0.230301145669204	0.0569479269548897	0.427538708342084	0.74264940682558	0.467707927189263	0.972012387838179	0.264758543289791	0.51990317354934	0.634127321970544	0.939127620661075	0.64422342593597	1.61885709200741	0.272332011917898	0.189348664110139	0.257238412086292	0.142911130551836	0.0364298724954463	0.154334788279103	0.101695740738906	0.213429757486351
megf6b	0	0	0	0	0	0	0	0	0	0	0	0	0.0105814507168933	0	0	0	0	0	0	0	0	0	0	0	0
akr7a3	0.0951818925967524	0.150475502588179	0.283862460938124	0.242268555278219	0.433454808824271	0.329714671509675	0.18448165623396	0.206406574311546	0.296392781812117	0.154797579019749	0.310847927702787	0.266743527903828	0.255261574500576	0.287410902983075	0.260194483895902	0.340027465727066	0.334554199798551	0.296206566331307	0.185235350202771	0.220645349651371	0.623477525368927	0.0534188034188034	0.0489005419196118	0.114741192806505	0.123205033932574
mrto4	0	0	0.0834339756260022	0	0.118356115547176	0.0249269639954932	0	0.0281484416964408	0.0597006445736808	0.0793275090850037	0.0849527388098804	0.0940258247839239	0.12869515477726	0.135508086972513	0.124670740758526	0.157455296697899	0.116919179727881	0.110389182527415	0.108222786341746	0.120553197139479	0.275646245145156	0.0433262618057695	0.131258541067535	0.0388500247169603	0.126201080412458
iffo2b	0	0	0.0257183374468309	0	0.0277389412365817	0	0.0231991648300661	0	0.00867718807022158	0.00719553854689719	0.0659165213538543	0	0.00469765868691044	0.0250870554774152	0.0306389869102797	0	0.0269625232212798	0.00358287842720236	0	0	0	0	0	0	0
aldh4a1	0.0380419004548771	0.113952322348329	0.162519267000656	1.47762161129868	0.422705773292777	0.247655607909124	0.122746299209398	0.0972305857160699	0.113922609522049	0.131516711511471	0.155082514855204	0.0954157639038867	0.136329610985575	0.190334680851975	0.0895562043366005	0.236665127074743	0.164258354661016	0.12484436747893	0.270704924739704	0.122357781995443	0.176171097369766	0.054676773929927	0.103751269453889	0.140799631039113	0.195063839525596
her15.1	0	0.209745233586921	0.129914989698591	0.0186526448517768	17.3165115660251	0.948834213835447	0.154533349596849	0.0888218938954457	0.042952204998617	0.0730055888560786	0.0246335059126267	0.0397323352918847	0.02901297847237	0.00367061318872029	0.039071423754907	0.0281040040663534	0.0271398278250056	0.0812859897524983	0.362616791567815	0.0453990348165198	0.223069887795846	0.0786981964575709	0.0344297549843435	0.052562400404007	0.0215858078493984
ENSAMXG00000003942	1.57481856115364	0.560254356562102	0.182050991927975	0.0810794027272077	42.5157776246826	4.54704337643845	0.381237518199281	0.367919662130295	0.0849204675243667	0.157332418589353	0.0632352792253783	0.0778812088241445	0.0198796091326014	0.0591306862579648	0.0802902801514863	0.0571067540899225	0.105928122861791	0.110624364976365	0.956388835736975	0.0132754523610392	0.403118424639957	0.141286189670062	0.12462198999918	0.188595470775843	0.131613642866303
ENSAMXG00000028979	0	0	0	0	0.00483315321811659	0	0	0	0.00528556591232832	0.0015749603976208	0	0	0	0	0	0	0	0	0	0	0	0	0	0	0
ENSAMXG00000028056	0	0	0.00945737372514602	0	0.0361273531394614	0	0	0	0	0	0	0	0	0	0	0	0	0	0	0	0	0	0	0	0
jac3	0	0	0	0	0.000673915526710473	0	0	0	0.00347547255674996	0.00240088659940343	0	0	0	0	0	0	0	0	0	0	0	0	0	0	0
abhd6a	0	0	0	0.0201161911199086	0.0059803222630604	0	0	0	0.0125872598214874	0.0118081461710233	0.0147130882105658	0.00946673861388013	0	0.019843642562517	0.0266430493370381	0.0266223274947828	0	0.0315879330062529	0	0	0	0.0613026819923372	0.0014038784106524	0.0727120326259088	0.0102749050855643
DNASE1L3	0	0	0	0	0	0	0	0	0	0	0	0	0	0	0	0	0	0	0	0	0	0	0	0	0
si:ch211-193l2.10	0	0	0	0	0.00137344243044373	0	0	0	0	0	0	0	0	0	0	0	0	0	0	0	0	0	0	0	0
ENSAMXG00000003963	0.460910263312035	0.0438223616747154	0.00967908040992841	0.02283682352547	0.314985502721568	0	0.0446282757073961	0.0776497759178891	0.0228711111683836	0.0483934309083402	0.0536591277529133	0.0228540019213209	0	0.0144886233097967	0.0415838013006275	0.0207708231572582	0.0361772452202148	0.0111142950982162	0.0900843900292347	0.0181067902274032	0	0.283467312636752	0.00782402150411266	0	0
ENSAMXG00000003966	0	0	0	0	0.00420328890166932	0	0	0.00890066149716247	0.00130833711660816	0.000821975008671836	0.00330522569403129	0	0	0	0	0	0	0	0	0	0	0	0	0	0.00635386585083029
ENSAMXG00000003969	0	0	0	0	0.0114722322217649	0	0	0	0	0.00199458271335054	0	0	0	0	0.00365795488132131	0	0	0	0	0	0	0	0.0019018500817225	0	0
ENSAMXG00000003972	0.069270306590377	0	0	0	0.0221251024289464	0.0202102267789547	0	0.0181715622600651	0.00653786748445929	0.00277713279990898	0.0175586813359505	0	0	0.00283897342720872	0.00515558525172661	0.01116741010206	0	0.00909752547307133	0	0	0	0	0	0	0.00950195502724686
ENSAMXG00000003974	0	0	0	0	0.00256842608133949	0	0	0	0	0	0	0	0	0	0	0	0	0	0	0	0	0	0.00191317623605534	0	0
slmapa	0.405846903532053	0.392386744744196	0.382909987307607	0.216739619227492	0.388850772638577	0.63548131173363	0.474524032863389	0.278296988217586	0.318480470281414	0.288563905284265	0.2805020682429	0.56065116415795	0.399745327204431	0.393896485807702	0.385736489690915	0.353613521684994	0.289556868555967	0.499126976660784	0.112107355687917	0.368312313298056	0.54814643886638	0.346175045507973	0.131322560543366	0.211489472735826	0.169727870276173
ENSAMXG00000003986	0	0	0.0335286938562021	0	0.00829986450443614	0	0	0.0136334620992188	0.00106609580789806	0.0123567276268156	0	0	0	0.00575257485250398	0.0109512560148804	0.0263505348877034	0.00644344843050483	0.0216735165681993	0	0.00991898175700875	0	0	0	0.0103851110739555	0
dennd6aa	0	0	0	0	0	0	0	0.00767454996439009	0.00701830539496027	0.00152935832712669	0.00804919669017032	0	0	0	0	0	0	0.00486498688399536	0	0	0	0	0	0	0
ENSAMXG00000003993	0	0	0	0	0.0329449128112883	0	0	0	0.0093360466278692	0.0135395169231155	0	0	0	0.0292056471244586	0.0512136810542308	0	0	0.00851562446777347	0.0235241631672403	0	0	0	0.0104190543666257	0.146498264296906	0
ENSAMXG00000003996	0	0	0	0	0	0	0	0	0	0	0	0	0	0.0148848524396093	0.00811840281085178	0	0.011146587560958	0	0	0	0	0	0	0	0
zgc:110286	0.0458628673032392	0.0863021264843966	0.0320599386200453	0.0347134406657662	0.378526177082399	0.0322190046166197	0.0214926656278545	0.0868359384266956	0.536021937949362	0.658747546278733	0.2781609762744	1.07043885997323	0.125273353536498	0.317353960387379	1.63251975331902	0.155395289623415	0.17834494344812	0.100655488546098	0.431917277443046	0.0552868049039025	0	0	0.242959275428477	3.71857581708813	0.62656668051282
ENSAMXG00000004010	0	0	0.00866878647391909	0.0120203409230098	0.0310894670051184	0	0	0.0384738331121606	0.030415249937885	0.0427624884539705	0.0164284445474003	0.0577340732605181	0.00579478353586102	0.0327942371393892	0.0658203429394429	0	0.0124749886139979	0.0515528582181463	0.0517442308866882	0.0678463681499291	0	0	0.0252599507021458	0.205110587394966	0.132816600843107
atp6ap1la	0.0295646312403545	0	0.0111246089699947	0	0.0227607111563762	0	0	0.0196844847375485	0.0314097286808602	0.0186355137658616	0.0293206043695281	0.0221180994066645	0.0224099284081839	0.0379140486686053	0.0270669883707278	0.0363576322480051	0.0188148978924377	0.0269169076843399	0	0.0400891738025148	0	0	0.00268084152687865	0	0
rps23	11.5147067116585	10.8260563265503	8.80818435103795	10.5507977216897	19.5530525727856	10.9761317998979	5.71020587273246	7.05255593270745	7.28561287327009	8.41835511687908	7.88919492094864	7.01547383615408	6.20576435092285	6.9267098365111	8.67104670283136	6.07270250903054	7.57998405747593	6.03841335940286	20.7090698484817	5.07766132913741	11.2512685929476	26.5279445511597	38.1935401328844	16.181001283489	15.3625130499842
asb14a	0	0	0	0	0	0	0	0	0	0	0	0	0	0	0	0	0	0	0	0	0	0	0	0	0
appl1	0.0417135944604347	0.0572540936676972	0.00620475184715462	0.00646689962063301	0.0642318866539402	0.0512199341594171	0.109329382072633	0.0498285825705386	0.0459483493229275	0.0479611038407132	0.0422495480747591	0.042867334061117	0.00354046217193192	0.0625971180396381	0.0173604535205552	0.0204217804628041	0.0239047712515711	0.041223847098966	0.0525549552539182	0.0245496971794853	0	0	0.017552913318153	0	0
HESX1	0	0	0	0	0	0	0	0	0.00405406501098652	0	0	0	0	0	0	0	0	0	0	0	0	0	0	0	0
il17rd	0	0	0	0	0.00660382793296542	0	0	0	0.00222784133314025	0.00312747070185447	0	0	0	0	0	0	0	0	0	0	0	0	0	0	0
arhgef3	0.466664069169615	0	0.0539509321496078	0.0929368029739777	0.0137333931762972	0.0532775171340217	0.00438216895452404	0.352681981155054	0.155749840102286	0.265570450608978	0.087673115551179	0.0842131180164979	0.208040546368222	0.297237051337551	0.171091618444542	0.288537273346705	0.0155173566093937	0.0626521562456445	0.0561769701437753	0.0738502277459156	0.352069907562235	0.0628934851157073	0.0683897930108101	0.0425073409696304	0.0595872482024566
fam208aa	0	0	0	0	0.0195473959865179	0	0.0133302229479788	0.016886758550702	0.0387502513701764	0.0203627609925602	0.0363919718143089	0.00713068404652058	0.0288469386367037	0.00969653931130456	0.0247643531884422	0.0141865757415186	0.029558104071807	0.0351833566301783	0.0361093785791052	0.0400732539081441	0	0	0.0151209290582985	0	0.0066000066000066
CCDC66	0	0	0.0207399563071254	0	0.0481455346584817	0.0167105318126749	0	0.059289363418542	0.0781265719200431	0.0445126230211156	0.0400909006079211	0.0465104556837611	0.0875531416493521	0.0617125620810898	0.0866692334509563	0.0767674007594122	0.123769764875749	0.0838688027304798	0.106777265111487	0.0124660456082745	0	0	0.0126848232580106	0	0.00335286376476308
ip6k1	0	0	0	0.0104276917782864	0	0	0	0.0148598748229404	0.00700461116536493	0.008437159519106	0	0	0.0336417157275021	0.00802858501680183	0.00315427164082687	0	0.00553778884668197	0.00688337362401361	0	0	0	0	0.00420856999525273	0	0
gmppb	0.196048483784784	0.0674825308008544	0.286878091456325	0.0560223658731954	0.243599816239153	0.78747251756535	0.292532946626897	0.233899040191025	0.224513515625609	0.201064839458271	0.179567367119081	0.0894704544640438	0.180352576355491	0.176566359268129	0.229286629091084	0.143580348393871	0.245205844576678	0.185964008101169	0.633572904089353	0.146310641122425	0.243433747270064	0.314954893964078	0.140706697639223	0.298204780214784	0.504253769380533
lmcd1	0	0	0	0	0.00901906978519206	0.00740648571140776	0.00391412411687575	0.0290049151854078	0.00657096072019438	0.0272846778402262	0.00663538304739256	0	0.0130125772891635	0.00337538614417489	0.0165769283164731	0	0.00168471558631472	0	0.0502657055086927	0	0	0.0245957080489455	0	0	0
ENSAMXG00000004094	0	0	0.00634645017655825	0	0.0168593743871637	0	0	0.0250688105340975	0.00755282221090283	0.00269131893305054	0.0214719938010521	0	0	0.0012519906651576	0.0143367228725039	0.00300187617260788	0.0314964381389881	0	0	0	0	0	0	0	0.00944073109021563
rnf123	0	0	0	0	0	0	0	0.0145100816046989	0.00335766304419801	0.00519665677308997	0	0	0.0073775692384873	0.00218201115094979	0.00182072951533637	0.0102838959040104	0.0114424159144048	0.00795744886955853	0	0.011975718034114	0	0	0	0	0
amigo3	0	0	0	0	0.0018207722805628	0	0	0.0203241831981431	0.0239738429066559	0.021665190706462	0.0194483881723581	0	0.0363135228539618	0.021741599776166	0.0149697705616667	0.0306206041085257	0	0.0642855519251203	0.0653655858199373	0.027408223563398	0	0	0	0	0
GRM7	0	0.152760380067826	0.0416523816439528	0	0.00241582474963887	0.0419889317175992	0.0231991648300661	0.0220528031056634	0.0985017314902965	0.0709084959495477	0.0785233663659465	0.0137397552949582	0	0.12889054292086	0.101065991761137	0.0856354055640327	0.146813350489458	0.0618164962096085	0.0165983092962151	0.0982779010449021	0	0	0.00541439622984762	0	0.00263620270817104
nicn1	0.135785304932997	0.119637358932765	0.737706096144006	0.0946053104046401	0.186759383707139	0.500156952831076	1.27929614128945	0.748858184221449	0.79561434855213	0.65888381541013	1.31935316147913	0.958604522558061	0.597175958873838	0.935443835269515	1.26475246780178	1.32226995268616	1.65038229992367	0.794722214847058	0.672868244423537	1.2064775306979	1.57418478130506	0.03280032800328	0.0629574448184294	0.190006561417015	0.1188850915545
ENSAMXG00000028424	0	0	0	0.012984534121408	0.0171878580675598	0.976363612377301	0.37631322624832	0.0521707116514411	0.156121070422334	0.136214688096317	0.0873196868123842	0.236177654737626	0.0797435753595076	0.199805184143149	0.235476436888947	0.0636018611391495	0.14413310841085	0.00925353012312914	0.104663012716875	0	0	0	0.0019548935677746	0	0
pcbp4	0	0.107515320933233	0.0308120832665738	0.00956444709395422	0.0749090993991478	5.11441522047918	5.39465759674339	0.237527311873173	0.449139759067885	0.594650770640093	0.165588299500605	1.01151365694526	0.413968351741104	0.615607520232631	0.758215833101193	0.16195710251465	0.292979503039504	0.0966794592717157	0.322045113328227	0.313000581674664	0.403402781681553	0.625364512014543	0.0500930168205808	0.0607814161530362	0.00675456842689786
rbm15b	0	0	0	0	0.00424414891020866	0	0	0	0.00169063136628374	0	0	0	0	0.00508960985808497	0	0	0	0	0	0	0	0	0	0	0
manf	0.0417135944604347	0	0.0574836600012621	0.00585064093021982	0.025651063077467	0.0880472518710094	0.0323015187880053	0.0407033289530419	0.0381481040658226	0.0536517629821517	0.0356982205694811	0.0555045372979367	0.00800523540293551	0.0143866018886349	0.0551195433741816	0.0131169710231778	0.0202999938631165	0.0430310617582675	0.121336360457646	0.0151003797745513	0.201726781247478	0.0325988499569806	0.00407933304316975	0.0529291218934031	0.0487841335654495
dock3	0	0	0.00669952111823047	0	0.140952612498949	0.0376105393024197	0.0941277543588717	0.0648593319932283	0.0867497299995248	0.0344488587273724	0.115794906777478	0.224094203165867	0.047227746429252	0.116256497740266	0.114549794781933	0.169007743650022	0.197941257998099	0.0582225757033798	0.0152136375046592	0.17966024145364	0	0	0.0113554419278986	0.030560576566009	0.0247812023765235
srpx2 (1 of many)	0	0	0	0.00759753141009423	0.00692700698628264	0	0	0.00588348810829383	0.00534170254009907	0.00548510246171399	0	0.0482126972141725	0	0	0	0.00203873598369011	0.00944319164768585	0	0	0	0	0	0	0	0
ENSAMXG00000004267	0	0	0	0	0.0305030003984502	0.0138785955971543	0.00238386125927471	0.0283377862388127	0.017465172392842	0.0201673871285582	0.00207607399459889	0.0559956565599706	0	0.0127982950284561	0	0.0413298423165986	0.00720379396824864	0.0222378809810141	0	0.0109761773047777	0	0	0	0.00708842311648193	0
si:dkey-49n23.1	3.02124274675202	0	0	0.00230769887575834	0.0401795014806475	0	0.0290613193839	0	0.0114811185992854	0.00993847271323088	0.00633754925192637	0	0	0	0.00269951872980085	0	0	0	0.0102189303641209	0	0	2.55265071810427	0.0108788196522789	0	0.00604955187944453
ssuh2.1	0	0	0	0	0	0	0	0	0	0	0	0	0	0	0	0	0	0	0	0	0	0	0	0	0
ssuh2.4	0	0	0	0	0.0062312248981799	0.0112947639733172	0.0234000234000234	0	0	0.00169474348193183	0	0	0	0	0	0	0	0	0	0	0	0	0	0	0
ENSAMXG00000004322	0.108641379499999	0	0.00682610630704918	0.00272063240556141	0.0158242019413598	0	0	0	0.0121169315737101	0.0155203536359143	0	0.00847637211273575	0.0232924815039349	0.00415554226762035	0.0118787386680078	0.0115440115440115	0	0.00637304761686257	0.0308139967058444	0.0258247316831	0	0.0974597440706943	0.0294346851572529	0	0.0070038310956093
cand2	0.157887662869835	0.180160977261148	0.0742070220442623	0.158584338560161	0.205824445708829	0.0758568545268475	0.0887206535390005	0.160775360866661	0.125285731228098	0.0988400103525014	0.074121041259159	0.0186963319797446	0.064510880659986	0.132528927221961	0.103551613262053	0.160812795690186	0.137137865923226	0.128570427444274	0.307832011189449	0.00623441007829796	0.260356623676908	0.645462907643746	0.257194358191791	0.237642416987018	0.225544126448918
rpl32	54.7059980548321	39.5757028052113	23.9932329172238	27.8406843840334	56.0788480139645	27.139360951031	16.3942648243652	21.1688181529072	25.1643165899641	28.8528915354252	23.0378014954429	18.8321374099042	19.398008223398	24.9265653590351	31.0355541004663	21.1862413312734	25.9356879012443	19.3379903852304	65.8978857952093	17.7729751744306	24.5066278965861	97.0601456656224	108.483042652485	56.6395785214409	47.8866516445133
RF00409	0.0190935162237607	0	0	0	0	0	0	0	0	0	0	0	0.00428199506714168	0.011594041590146	0.00450170614662957	0	0	0	0	0	0	0	0	0	0
sec13	0.373060473500444	0.647965183996835	0.812869302595072	0.245253059025075	1.05335862169577	1.80178312426412	1.04379167065817	0.944655130916799	1.03881287898206	0.742237635148521	1.34264680592696	0.782296130551929	0.841241558363179	1.11570391829545	1.00987088654328	0.742386842967646	0.933423693897305	0.917634459398253	1.05862392286056	0.861201942727401	0.706552566616528	0.637210130204609	0.356558311250974	0.465462374968682	0.59593500630405
grip2b	0	0	0	0	0.0021195601488779	0	0	0.0259860630219039	0.0157006155599719	0.00719488084783871	0.0538487771567601	0.027920482465937	0.0298232185631201	0	0	0	0	0	0	0	0	0	0	0	0
SLC6A6 (1 of many)	0	0.0776433684798981	0.0137627305257363	0.0517597803430121	0.084278506624553	0.196663986512422	0.264554760039657	0.0581463139952265	0.0561883050830801	0.0389484422934402	0.22585318626729	0.0344660239589492	0.0402985152524048	0.0659925092062602	0.11301851234062	0.0541361027832316	0.106715903285233	0.103720795713928	0.0540865059576286	0	0.0693837336774766	0	0.0376858369836126	0.0519051656622402	0.0314781511975275
ENSAMXG00000028956	0	0	0	0	0.000624074224892012	0	0	0	0	0	0	0	0	0.0113436303247001	0	0	0	0	0	0	0	0	0.0289831187962208	0	0
lsm3	0.735072175405533	0.516739089996309	2.82331514009145	0.442932257855679	1.07298702924433	0.91821404645019	0.683389315904371	1.6216644277734	1.73991216106487	1.31390411788843	1.67214279008423	1.66077080808586	1.37406254268585	1.4544720230302	1.40907038088419	1.55236199039206	1.22473376885359	1.54913633241859	1.23287296196777	1.11112874492732	2.27460631385408	0.879581262775325	0.647880192424628	0.895314845807942	0.445216336113948
zgc:171566	0.252483484601919	0.88134295664222	1.853622111362	0.439215330607343	0.854631748919275	1.1049230186436	0.518505002720873	2.10767386482855	3.62161086644715	2.92516877451818	2.75175501740386	2.88929817252601	3.71613783519332	3.78830153256593	3.42436042926632	4.87900839206342	3.31808590433794	3.91387729766254	1.36665532385935	3.22930162361936	2.68948315591172	0.333645344880213	0.659366897070694	0.674017340568417	0.358389860418236
ENSAMXG00000004468	0	0	0	0	0.0045251475121955	0.0604863033619876	0	0.03786282196538	0.0600623162840389	0.0514594260875254	0.020999583738222	0.0642715325395477	0.0349758120720123	0.083846380214622	0.0887438116085377	0.0612875865373539	0.10200722158009	0.0311691592561469	0.0191708235402376	0.0534310052108588	0.639764030349851	0	0	0	0.0181336815000181
mcm2	0.0790648693731922	0	0.0515646970547489	0.00313129390074049	0.186208357580269	0.185228133448918	0	0.115596056584913	0.0243341738601729	0.0328898949581188	0.026898588791662	0.00697128874729427	0	0.0218955088113988	0.0212568179699243	0.0258729546966694	0.0452489897152618	0.0165733375809524	0.132016301272643	0	0.232271441393896	0.137416218677913	0.0129128169580471	0.00855901311155219	0.0290167530567116
ccdc51	0	0	0.150884708609935	0.014239760187089	0.0947810612498805	0.0713463200068133	0.192250028393547	0.153728118006593	0.129914377663095	0.094086662938042	0.202171484142662	0.155843544380155	0.0938337883277094	0.125754980833772	0.145081221893429	0.189162586570472	0.24948594963744	0.110782440305368	0.0830401191125738	0.109966903924007	0.080392960792353	0	0.0173252774521912	0.065156820861494	0.0379762722104638
tma7	0.7109092834192	0.784447708181247	2.3782983086393	0.543110359511811	1.49732176512165	0.871992593628227	0.679484153506859	1.05488640978056	1.22750142583579	1.07782467334345	1.28149045380964	1.04790397691406	1.30092290046265	1.21771693120285	1.07868585219583	1.15399237088159	1.11483204674532	1.15928079851173	0.842408509113944	0.548535588742362	1.23796227764238	0.662258017466705	0.33884286368935	0.572250274363272	0.373745204453013
dnase1l4.2	0	0	0	0	0	0	0	0	0	0.00504823589396685	0	0	0	0	0.00346936000022204	0	0	0	0	0	0	0	0.00626837417179106	0	0
si:dkey-222f2.1	0	0	0.0298052822288325	0.0141288786749004	0.0208723532420806	0	0	0.0266779056833922	0	0.0109280590297166	0.0109566467401785	0	0	0.00221327469040714	0.00671361807998971	0.0155966131794725	0.0109288661957054	0.00567708297851565	0.023167347014424	0	0	0	0.00562781038781241	0.0286084560874503	0.0139809300114644
bcdin3d	0.0195332338440623	0	0.0705623793916984	0.00173115028357973	0.0199892971742953	0	0.0113558937088349	0.0377576255498452	0.0164196593321516	0.0148460657413332	0.00445237560953022	0	0.0386607402614575	0.00680197168312763	0.0163872682384772	0.0211901708102786	0.0208799996957192	0.0211434057356887	0.0219666519159518	0.082452298781147	0	0.0368527731711811	0	0	0.0160306506039548
cox14	0.283428768350018	0.0862492776622996	0.787698648368286	0.255269098436085	0.668742120029967	0.431326448786034	0.761545827093082	0.41827463449581	1.22734167439007	0.962159191792646	1.15925261502659	0.807408044005028	1.61334351609965	1.1925260416217	0.896918389688397	1.09338776938232	1.04063170195138	1.09241301418728	0.911892061614084	0.759585781943811	0.481491289360754	0.0798843699556749	0.11402574946114	0.286076223373156	0.232708583105468
cers5	0.0435827144539849	0	0.0192165785266265	0.0196262383121159	0.0623467101247381	0.0491406839735071	0.0796808179596904	0.100890497699304	0.0274708290155325	0.0353879156175622	0.0562878558502651	0.0176566930575013	0.0395854632199017	0.0408621279221267	0.0150442290738068	0.021139064622787	0.00437154647828216	0.00292603338721136	0.0397339415275316	0.0956251267711304	0	0.0682798535639594	0.0360784332708569	0.116147385927408	0.0973524842500722
gpd1b	1.12043478708732	0.121627867376973	0.0296732382998421	0.838507662234627	0.765767092650437	1.04543256247349	0.00993640699523053	0.0573110243328676	0.231127340801684	0.23825839686425	0.623744260789249	0.112402963831678	0.167425846607109	0.215850550202225	0.378282079505692	0.111119101881833	0.426813278142092	0.123658214717469	0.0393592535781497	0.138413217035652	0.409592059656029	0	0.0213157684369407	0.05035901861461	0.0156102294759518
smarcd1	0	0	0.0355822263771623	0.00932156849377277	0.0178236240547166	0.143749674234898	0.053040053040053	0.0614596164162679	0.0292395713762917	0.032455808258648	0.00259596773523621	0	0	0.037276248697118	0.121157132876706	0.00689061154177433	0.0359833024891635	0.0232367387394337	0.109080442837752	0	0	0	0.00377575917301812	0	0.00626690104876589
nmur3	0	0	0	0	0	0	0	0	0.00559094568789767	0	0	0	0	0	0	0	0	0	0	0	0	0	0	0	0
lactbl1b	0	0	0	0	0	0	0	0	0	0	0	0	0	0	0	0	0	0	0	0	0	0	0	0	0
cx30.9	0	0	0	0	0	0	0	0	0	0	0	0	0	0	0	0	0	0	0	0	0	0	0	0	0
pef1	1.76958027349854	0.580831168611788	1.19989781910215	0.803655770020721	1.37382646143166	2.3542792670278	2.74260033395151	1.43986326642618	0.937960983244778	1.32090448011632	1.25992997186586	0.879453509407773	0.818459741817264	1.10974904993639	1.14532925743423	0.909519967974948	1.84859435201965	0.852894998117391	0.713809246444616	1.85820074899077	1.5729606010633	1.4468934144799	2.20745052071753	2.52171157455805	2.69769841177781
smim12	0.231611372730856	0.457087219599308	0.756095989627721	0.188608556595094	0.417447948804742	0.597169762216012	0.545527955455681	0.435228322500437	0.760746341049852	0.581881089286788	0.676398006702382	0.654213785601893	0.584130816890982	0.614173674319551	0.71402489628945	0.577161809438738	0.626086738906776	0.551796673414276	0.219315083017508	0.671552688046825	0.303690215733937	0.305691798522537	0.235353359426876	0.187324068595291	0.365920398823839
cx39.4	0.708771339409135	0	0	0.0312680382484356	0.0170942862281058	0	0	0	0	0	0	0	0	0	0	0	0	0	0	0	0	0.0932149738843663	0	0	0
dlgap3	0	0	0	0	0.00564754101570061	0	0	0.0104217907137676	0.00551073589019332	0.00356531660011409	0	0	0.013969211857067	0.00326623186588068	0.00897673927277623	0.0325041405126005	0	0.0215011065549224	0.026052657631605	0	0	0	0	0	0
ilf2	0.546052777206305	0.163761603083185	1.31470004149175	0.412806865250024	0.921726588050885	1.17151683253326	0.961246691581522	0.885298160823964	1.22342399982271	1.34019577044628	1.32243267636338	0.787623909971144	0.850182153665105	1.17714478167588	1.14657324716611	1.30683310174174	1.17407312821737	1.13365044051796	3.57018451131496	1.22815532753866	1.00272278595005	0.181371855433212	0.215924787690728	0.260424223572098	0.416838769413584
hpcal4	0	0.0572540936676972	0	0.0163441289028758	0.00378418540958608	0.0164277254007133	0.0152411559255666	0.37328870985722	0.196821711902042	0.258996227949438	0.160083272342373	0.164839146906344	0.13472381352607	0.163674466604671	0.0934580752119979	0.0317765340576723	0.0866400909692252	0.246078491481755	0.00991963114843538	0.147607562576656	0.172908669640696	0	0.00804026261372787	0	0
fam49al	0.241452658295211	0.947375052563496	0.305960293234273	0.119915911466462	0.328367222872128	0.432067315016025	0.290918828238689	3.25081683124347	5.13969417337231	3.89007629027382	4.92745147875587	6.0850034350674	4.43055979299777	4.90919252738421	4.97380956471329	4.3214068932017	5.37683841816687	7.35581388555736	2.14650069418526	3.03643694625164	1.57932430142853	0.0586147981234415	0.605641444641409	1.54973961357911	1.18534165900747
trit1	0.0740590436576853	0.203336296423608	0.0699712396132762	0.033146193521172	0.194191651367763	0.143489791129843	0.0458350713455661	0.140997521728685	0.155401990958316	0.106070098237908	0.0842477046686363	0.177281324762935	0.0331687828477102	0.142089281468496	0.114279199166796	0.122402375271393	0.266847396197384	0.219691240874273	0.156912574399702	0.178399587659933	0	0	0.0893123672871921	0	0.0781202663416072
myclb	0.21486909740079	0.0572540936676972	0.048204293051251	0.166672790781098	0.368156542341484	0.133895740570282	0.201131934775975	0.400695361576694	0.36055484077814	0.402441537729623	0.14705807758742	0.513410967562151	0.198235692573349	0.310499445289747	0.221657299445478	0.350265144401023	0.169548086668152	0.264633001886738	0.303052369118919	1.07481275181581	1.29009655687701	0.508012658361542	0.0796839166524756	0.0366529478643783	0.0590509473897948
mfsd2ab	0.135872618902333	0	0	0.00892979130184748	0.038305264697486	0	0.0363596500997277	0.027472103604724	0.0525500684340946	0.0311566884738634	0.0312331031456946	0.0170439380797332	0.102458653313842	0.0310708947271839	0.0168099585867521	0.0245014526644993	0.0392524256162328	0.0632387301397906	0.00542308466140157	0.0366591377774949	0	0.0443286669559843	0	0	0.0513168228653523
yars	0.0758395037722213	0.211235426306247	0.395276164667764	0.0901447251390798	0.459814711122261	0.752043832882972	0.647174720798755	0.450034258153851	0.952286985600822	0.752061132410241	1.05142335350118	0.892086584241031	0.903478241170958	1.00803669519595	1.10362489660893	0.946620266018655	1.38617058687843	0.883506145027808	0.595188243999245	1.05893574775216	0.632189967706712	0.159392882395159	0.155508947087667	0.183373608224505	0.17281642055818
si:ch211-194e15.5	0.0677035122187139	0	0.308104725558803	0.0252286194851136	0.173869919678474	0.0205372124020118	0.203229823087228	0	0.0524967786049273	0.105413064962459	0.00552750042009003	0	0.0197518225722221	0.0332791290880673	0.0074252279544982	0.0226262853335776	0	0.0322689160403883	0.0178927686375551	0	0	0	0	0.0142740503474304	0
sync	0	0	0	0.0235287283422164	0.0380846319321394	0.0152440186281908	0.0393632238864565	0	0.000751747154355116	0.00681952275290372	0.0230652868494458	0.00889608483306497	0	0.00345713891722065	0.00987071810387488	0.00446927374301676	0	0.0392210325594159	0.011069845188215	0	0	0	0	0	0.00585612096403463
rbbp4	0.142277574880536	0.655739137510782	1.1412445951752	0.131983201081733	1.21620584760342	2.40263502197195	1.10134968918273	1.53899079673053	1.9028449520666	1.53600774082228	1.51405590642021	1.30974714511499	1.249739024162	1.75045008314134	1.52739309349	1.2654518947046	1.3547186237045	0.958423281289846	3.3589294233995	1.30507697486248	1.56209018843209	0.336897081762428	0.376881565145133	0.463199995340599	0.269124167228791
bzw2	0	0	4.73590655184014	0.0176938225557311	0.12096075597828	0	0.0172835452456715	0.0388382844423032	0.168126363483132	0.0571100529617087	0.209223411298403	1.36593470011937	0	0.0512825707230358	0.12371116776259	0.257606357315524	0.411557339781277	0.130029738808881	0.0527292317667026	0.335375324425685	0.101489871310843	0	0.0264385133773818	0	0.00533780159702093
sostdc1b	0	0	0	0	0	0	0	0	0.0014624479916933	0	0	0	0	0	0	0	0	0	0	0	0	0	0	0	0
meox2b	0	0	0	0	0.00384372614143623	0	0	0	0	0	0	0	0	0	0	0	0	0	0	0	0	0	0	0	0
arl4ab	0.136858842885105	0.0266954265395252	0	0.0192674911758778	0.00109917589287432	0	0	0.0289075758512066	0.0420050898496772	0.0512216768879336	0.0585516135984629	0.0253987256276175	0.0195121951219512	0.0114504218351209	0.0449472805753358	0.0612515965625658	0.0200177158766643	0.0221392963747322	0.0072316985596626	0.0209194955054464	0	0	0.0377908434375908	0.0244222477226733	0
scin	0.017719563106452	0.0815256204012621	0.0378941840430774	1.28421096451525	0.0159374743042311	0	0.0344220311664696	0.0252745705842545	0.0327263975282282	0.0246470978465818	0.0333932258488468	0.0203334045718911	0	0.00927558194183771	0.0280139263276239	0.00868621064060804	0.0135652981415815	0	0.0211049719092824	0.0162195741064231	0.075823059308797	0.0296597794773023	0.977892169983827	2.66438241641165	0.566873045440953
tmem106bb	0	0	0	0	0	0	0	0	0.00231088897935535	0.0048763670686819	0	0	0	0	0	0	0.0065942703703606	0	0	0	0	0	0	0	0
acot13	0.0732570782876747	0.0725360757245308	0.3520065813509	0.200716433591536	0.315376359032379	0.238125339610858	0.0836962666762478	0.374735957285679	0.540763434236582	0.433785880951031	0.720900331306825	0.434811456159105	0.758610818959766	0.534608225548211	0.519512341961673	0.548402358912163	0.423646427164886	0.646607533713861	0.254032624295447	0.373312361676152	0.303627623889062	0.0136458226725344	0.0412535726684355	0.459855024721026	0.958518668690756
zgc:111986	0	0	0	0	0.00192355781253006	0.0405457060137873	0	0	0.00197497119010776	0.00325548271903101	0.00404044322045951	0	0	0.00235837487217608	0	0	0	0	0	0	0	0	0	0	0.00206424551310435
gmnn	0.0123122383649347	0	0.0199873679834345	0.0420143486978211	0.121723314853027	0.0592618236910275	0.0317668910516013	0.0350912535422401	0.0712853181933739	0.0379589805036773	0.0600214505111285	0.043744290416806	0	0.0952058354682606	0.042724803143333	0.0142857142857143	0.0674310102621501	0.0758092867021437	0.146873120773024	0.105255666632507	0	0.0389114943034587	0.0394453435388443	0.171200527795237	0.0400479643690181
ripor2	0.134805008451537	0.325779236651095	0.133604258568265	0.114498365487496	0.337584887238875	0.141230964286644	1.98418467030302	0.372391722777999	0.213250629122194	0.226227220000718	0.811722621296899	0.533530562808786	0.112168793254493	0.185669816255484	0.280223564289941	0.0937731607511325	0.923153248904341	0.164597875907156	0.0935701770914943	0.378035132692892	0.080392960792353	0.15015015015015	0.213676005550086	0.597222776848205	0.695556816054267
si:dkeyp-120h9.1	0.201347138078028	0	0.0896315823504753	0.10804646911059	0.056721789729632	0.13209258701282	0.127648680611851	0.171621002490678	0.0929241311320272	0.199682530025435	0.135698140160588	0.0994044751434292	0.0755470538423782	0.167664248108622	0.173353346413745	0.123226193980106	0.217110339916953	0.0905321337935903	0.0969151988753902	0.103116830740961	0	0.0668980730704791	0.1960501841299	0.101155766944311	0.194992004263999
ENSAMXG00000011140	0	0.426457734489318	0.0253187078406966	0.00883219795428631	0.0871181769778792	1.12838951015829	0.0898790016358535	1.44168785486432	2.86439204662619	2.44698983681674	1.84852591970203	3.19382928319359	2.28921834203225	3.00291661620734	3.20105056378341	3.7552821875285	2.37352572130325	2.9577758135215	2.73789222620094	2.14737279863359	0.902128987409969	0.0440418908204212	0.0502577027536359	0.0737720925713348	0.0305266503533355
hey1	1.16605434818549	0	0	0.164249306205235	2.29781125720917	5.67645905708469	0	0.028185624218979	0.0095627326749753	0.0389553331807669	0.0761059720937274	0.035790933854999	0.0430923037145566	0.0180487898925332	0.0030158488890819	0.00697471665213601	0.119640619757173	0	0.10556019651884	0	0	0.0201745095072376	0.016587698303407	0.00489927578905286	0.00433491557751913
zbtb10	0.0556491119525477	0	0.442433238384062	0.0640817311980175	0.091123079087566	0.0686692729597504	0.0671245718620533	0.16443469864432	0.23619268810358	0.166117824454922	0.225455014586996	0.251052325139874	0.10531895016383	0.189412166297294	0.244423533410967	0.238190049625547	0.279617887363026	0.348618778475485	0.0912770561752682	0.230442632329747	0.365614431499008	0.150077356381932	0.0788029558089702	0.587747070641281	0.22896522858166
tpd52	0.590430423594888	0	15.3084477464781	0.624633532495358	0.966934565062942	0.185816131117862	0.079762177703138	0.1637130330965	0.0991944343539748	0.102424129949733	0.0667043793627924	0.171020193560539	0.0358546575670484	0.0801069560654212	0.107608087372707	0.158620064734127	0.0956240343246124	3.31748115716051	0.111327712748454	0.17093815030458	0.097551458394303	0.367337010959827	0.157428675532982	0.262132700331219	0.171057173207036
znf704	0	0	0.0116633309540138	0.0597265339601943	0.0199806520194605	0	0	0.00846648288754479	0.0394185621762854	0.0222981206521663	0.0156653124208737	0.0402442090085824	0.0133645172068159	0.043462311537573	0.0560233115035286	0.0694005640768716	0.0625898408127339	0.0652618741277168	0.0783139791897585	0	0.165467030694134	0	0.0136075112494683	0	0
pag1	1.1787948009265	0.412182202084108	0.0959213821880538	0.333129066980489	0.553065606385309	1.15277645926214	0.114741182662406	0.352882080853074	1.83747696378238	1.05037554373265	1.20870703807727	1.55828277318032	0.914903120629477	2.51557924379339	2.38311929873402	1.4241318401938	3.23988775768944	5.48952392452789	0.521916803989724	1.38781020645862	0.158546966712293	0.0453534560157638	0.26982007935216	2.93461105017142	1.1366735666835
mrpl53	0.255083056615044	0.552412690922509	1.29587179047288	0.0675985680537894	0.453607891004378	0.687857701458668	0.409896606694427	1.0321162298229	1.29387940591489	1.03154532963678	1.46350595573403	1.09320265031229	1.249818033869	1.41196981732364	1.42528101253259	1.29751583778297	1.53970544154134	1.10332603472061	1.02351879974568	0.701138455477238	0.898861924360328	0.0429000429000429	0.0747383379906266	0.239437321616666	0.183201680431653
fabp11a	201.368583696022	0.154045785935058	0.319142780946226	13.4537083737152	0.269376588441665	0.0905775696126984	0.131902896665395	0.139001742511719	0.672489618205559	0.403967419845748	0.0994164590039792	0.206892698476862	0.33366696169612	0.599252537488332	1.43034015939938	0.120020116926818	0.357355816383529	0.0982187707564593	0.35505966699679	0.206420392740716	0.233802524237281	0.904726501257283	0.138645326749243	0.194739086790878	7.24340334412493
fam8a1a	0.249608246483214	0.144565400484787	0.644812068867852	0.182883800171208	0.518891109525237	0.772656756244141	1.06579690079189	0.56041361187889	0.68138957322656	0.660790642724791	0.81262898286309	0.732105163424468	0.335323812391667	0.6758144486751	0.736227031549378	0.851918917722576	0.82810633476988	0.962054047690695	0.468633373527719	0.646969399799609	0.189520252545463	0.387522688434583	0.170760622662922	0.21878363674508	0.194296174640382
atxn1a	0	0	0.0269605728582521	0	0.0407737933845839	0	0.0184800184800185	0.020239046239399	0.0059751396101158	0.0126838702735699	0.0144405549964928	0.024736074057012	0	0.0122599333268175	0.027187466798465	0	0.0202696293800231	0.0127460952337251	0	0	0	0	0	0.0129490906501091	0.0174980285139404
gmpr	0	0	0	0	0.00771888351886924	0	0	0	0.0199438715469101	0.0105591408053143	0.00949474071601578	0	0.0847753662435404	0.0255708745361186	0.0138993679744989	0.0211917354560944	0	0.0105408328999147	0	0	0	0	0	0	0
fuca1.2	0.825028681249991	0.249198323285233	0.240668363921785	0.29603454862627	0.942380480401294	0.398868815389312	0.158593586052968	0.141166959229187	0.158222862540725	0.121937116989734	0.200482908939753	0.118239631867925	0.140480860180707	0.153800064797977	0.218544459458651	0.209258188995834	0.218835562647424	0.13771010850787	0.0840801238459968	0.0959971184067148	0.14239537499822	10.2123594737887	0.630290256496078	1.66499413575116	2.7918377946884
zbtb8b	0.087975317847846	0	0.526648027072309	0.0508656850129229	0.230243915262796	0.185219073970137	0.159801934081663	0.259189552314015	0.43454312355323	0.284606279803641	0.497515006938788	0.415928098267203	0.258721318887129	0.376674189246434	0.449612749744563	0.37135763805993	0.559124492134832	0.443759075172315	0.204643139871397	0.307242271353542	0	0.250522398236019	0.0965979430161625	0.114547598429918	0.323352363192676
heyl	0	0	0.0646078099674867	0	0.0884101222076676	0	0	0.0316382332222202	0.00364048777227104	0.00174023995124544	0	0	0	0.00410040410458132	0	0.00851970181043664	0	0	0.0141118562171194	0	0.097551458394303	0	0	0.0103851110739555	0
zgc:91944	0.63213670025751	0.258257798793277	0.703908230509062	0.171300162756748	0.62744784847143	0.969095953661998	0.222158277391229	0.760840753175492	0.661116052765574	0.655716728662611	1.00836543931708	0.711356651516574	0.426884744204048	0.713102632987511	0.725539310497694	0.670537437875385	1.01353637717863	0.618694270229063	0.423693742622305	0.426298187409011	1.38535715612746	0.599207324662461	0.296759579856636	0.525496994209521	0.211358679066583
ENSAMXG00000025424	0	0	0	0	0	0	0.0122156054359444	0	0.000994904101193686	0	0.0163332505781971	0	0	0	0	0	0	0	0	0	0	0	0	0	0
ENSAMXG00000025425	0	0	0	0	0	0	0	0	0	0	0	0	0	0	0	0	0	0	0	0	0	0	0	0	0
tmem54b	0	0	0	0.00629226831238847	0	0	0	0	0.00165196827890511	0	0	0	0	0	0	0	0	0	0	0	0	0	0	0	0
hpca	0	0.0304069668442433	0	0.00370118689661401	0.0130656244517484	0.166935220164578	0.0270934297549941	0.0172389122608974	0.284699009917754	0.265162973297812	0.212314597613334	0.0873122095105428	0.133673605219795	0.523956178694327	0.0951601173421146	0.936036510582229	0.112836670233725	0.47162591248123	0.12826807947022	0.154521573323681	0	0	0.00372122384712204	0.0140225903931233	0
nt5c1aa	0.552427017423352	0.145802350333887	0	0.0186526448517768	0	0	0	0	0.00537494636774463	0	0.00999398792290157	0.00767359592378585	0.0104283942673033	0.0017518681922402	0	0	0	0	0.0234345157608836	0	0	0	0	0	0
stk3	0.551521274733266	0.0749175906502847	1.21356443677855	0.314317846198063	0.498434084140312	0.538721485561695	0.669748868182117	0.535809051994468	0.409135979462755	0.361828502245101	0.622926468502672	0.548171527140412	0.300770385173089	0.378316457110471	0.657165384397166	0.575442514738385	0.783698922930441	0.502489877163855	0.472933835122182	0.288479820807874	0.214817174362725	0.515494794585898	0.138561314590794	0.342584134337589	0.42565827598025
rida	0.273172423505794	0.152606468227969	0.243506877111181	0.26061989945397	0.931183481568718	0.566012299220444	0.552178067223078	0.291136753951135	0.377092260556827	0.512883711044562	0.547571662999915	0.376582556434796	0.472274024579505	0.457874955185318	0.456082159098298	0.203100614051589	0.484552217031413	0.398209214760478	0.383570159860313	0.205739275836131	0.932384609029729	0.0737907703898585	0.0565300819331856	0.160080479510987	0.176594863116441
ENSAMXG00000011303	0.318475305908594	0	0	0	0.0012664840818782	0	0	0	0	0.00721285796186151	0	0	0	0.00120295484203759	0	0	0	0	0	0	0	0	0	0.0206908252742569	0
rpl30	16.230677627859	15.2034389867203	13.3939058398508	12.9442664665981	21.4324596786857	12.2910472061889	7.64471929121486	9.897155163498	11.5729793548525	12.040046093978	10.8517279034653	10.131471141067	8.87629833248666	11.2238451218485	13.3639881418212	9.98459437940858	10.9462743359339	9.67646801077591	26.3313877881461	8.82209912854846	12.6145690720023	31.8510929477839	39.5498715043005	22.6344429093137	20.919895808836
laptm4b	0.129627664065117	0.342515377712371	0.790822455602087	0.150773066157001	1.20982759397975	4.64292923107573	0.36724077775436	0.806211898791805	0.854151440853819	0.785445795190815	0.687214307868684	1.10690941314442	1.32864264493436	0.762179757239925	0.530090270708813	0.625107812185168	0.551969923448786	1.72523704917797	0.765537791040838	0.930785695924859	1.55137690803338	0.39409795522265	0.0816712037558675	0.143797740037342	0.050922950914611
mtdha	0.729923048639748	0.307369937666442	0.938066105704639	1.27110996904598	0.9185972231227	2.60376775713529	1.19738282130833	1.22480002466567	1.26930975900812	1.18465707524046	1.33627639891139	1.43637692052008	1.2504562176866	1.27510980620229	1.2918753077932	1.49117217205344	1.35812426114515	1.80411777529335	3.05055209125679	1.54187118896224	0.649001702725573	0.763644750744249	1.05636766811672	1.16190330795955	1.27354197318835
rrm2b	0.155858209466759	0.0537576604666165	0.535033952788033	0.395475190695853	0.195852950326162	0.477704891164172	0.570631905015251	0.615094729056364	0.598913632285633	0.582498388352978	0.603952917181758	0.509987447983851	0.380640861661938	0.63270155685217	0.706523312289291	0.572018676944785	0.784230747727606	0.472951511373624	0.305240054134225	0.830183492363794	0.406995788935637	0.010706924703552	0.149829428763145	0.176199515368538	0.208645631155891
azin1b	1.54828270158896	0.41816757236412	0.837389954204634	2.96801311057016	2.0063394964072	1.85085165541418	2.29357923456608	1.79565001398364	1.96745138632816	2.0980952743064	1.73179938841347	2.41633604689731	2.20928160449934	1.90362055635949	1.74856162688968	1.80413296390796	1.79335383971773	2.57695491461002	1.43859337166221	2.57865847017826	1.12062930848209	1.89281664833817	2.8266694791203	1.51103690349189	4.3461963637257
atp6v1c1b	0.398658562629014	1.25410137903907	1.05894966104447	0.239940951926466	0.352950774439225	1.47589581690232	0.827264129405107	2.31546717839285	3.88915693028524	2.94745510916708	3.5524318897432	3.07285784523684	3.57894622518384	3.56450657179278	3.75702029122072	4.47653108629319	3.51897869574765	3.82176050929679	1.47593313811395	2.65971111525093	3.02995528477868	0.970486867359048	0.197611786451245	0.464895658684151	0.8318705588306
BAALC	0	0	0.00682610630704918	0.0203040451188428	0	0	0	0.00335262658176922	0.0235304543891055	0.0214780831975416	0.0030007970116863	0.0112212665443549	0.0635915805314121	0.00882800068984639	0.00910308717332504	0.0250099614097715	0.029142481385154	0.0124130253638275	0.0185944458390279	0	0	0	0	0	0
spire1a	0.0605800537539396	0.111428062043145	0.225954709984067	0.494164551913051	0.514411451606673	0.232821529950364	0.550286836878659	0.360238244643512	0.373570449321695	0.28440102220216	0.517381740886702	0.403265955581612	0.156889383180037	0.460961962146416	0.374295426156517	0.477141116091414	0.499656557840332	0.371578578457725	0.219055129637453	0.260787308004965	0.267431893602376	0	0.0634400501354713	0.00530866996051942	0.0145185753042291
klhl38a	0.29980344983054	0	0	0.00272063240556141	0.0140179835840945	0.126449426551851	0	0.0125350982751705	0.0102278216343277	0.0071808952503658	0.0086972252372603	0	0	0	0.00433262798149795	0.00512820512820513	0	0.0321040604556655	0	0	0	0	0.0146137879974196	0	0
fam91a1	0.33939090865828	0	0.0396071415309208	0.0132017834012766	0.0363318547815524	0.0414865012666067	0.0222812718568236	0.0801239759973721	0.0914696972124968	0.173533404250483	0.105511457027803	0.0380460263100373	0.0479518689855328	0.0399299052491214	0.107553487828828	0.0335567257559002	0.0253592086741285	0.0919030654248695	0.099459925330108	0.173612175746403	0	0.0634141899984994	0.00836826641212704	0.0381177457165183	0.0782145588707454
fam84b	0.0372240392244238	0.0888052146422038	0.493594026603737	0.0126876181534441	0.150295106768355	0.940861419608807	0.00433646643032925	0.0370014056062981	0.164712755029115	0.265974893309219	0.039041450488607	0.0580634318513778	0.013446158109325	0.273596721898934	0.0495751932576522	0.0131162998436763	0.074595296357572	0.0437453996615509	0.112527366304024	0.041052563567164	0.171547184052974	0	0.233215145165437	0.141258965666361	0.0341304390600165
trib1	0.107174983365939	0.12662612506716	0	0.157703968665075	0.0747259758033571	0	0.0237293293898493	2.4338293158594	0.324939048080405	0.508376982216797	0.378760025324733	1.38257156156824	0.166920087086548	0.27795064758608	0.305324986035291	0.3214513416347	0.032577686689525	0.481168546930824	0.102524763707972	0.0818540867149771	1.44654056175168	0.0657423865374943	0.109785296270745	0.393127571485363	1.03352827055902
fam92a1	0	0	0.115072589180102	0.00393424925278771	0.0127903174705093	0	0	0.0340509159784839	0.0288975684739833	0.0187589054653085	0.0461008753881718	0.00988572106449444	0.0235691848366846	0.00561885344251962	0.0247148164503628	0.0496749303181315	0.049007550535012	0.0194736403342155	0.0830440828364876	0	0	0	0	0	0
triqk	0.338872548336641	0.130412102243088	0.0355840680734703	0.0856377074291496	0.126059290305165	0.0824979356137136	0.148562723209732	0.0982286106794932	0.185584351940819	0.0972676887282781	0.20445134372949	0.148399551454147	0.0553680693581474	0.1576940046884	0.299711814509868	0.173678997750789	0.39773820980369	0.140262902590262	0.214105115909446	0.169572743864885	0	0.371754293574952	0.1687005810557	0.178358804885447	0.1307827927487
runx1t1	0	0	0	0	0.00552985708084375	0	0	0.0183641185496061	0.0020102364353397	0.0172338489807945	0.00401672241877384	0.0148374556731012	0	0.00912156687283048	0.0273269733127221	0.0117316240483241	0.00380705248859407	0.0299827341126107	0	0	0	0	0	0	0.00604955187944453
si:ch73-302o18.2	0	0	0.0108327339220563	0.00923862593169761	0.0162302648779463	0	0	0.0169977631325928	0.00606345570129809	0.00558602950007849	0.0110302963296797	0	0	0.00735762685292088	0	0	0.00362472760172073	0	0.0198116310123347	0	0	0	0	0	0
otud6b	0	0	0.0224780369218564	0	0.0354709875819713	0.0773358301221743	0.0387993035051859	0.0399402969762433	0.0614774352807745	0.040189962358577	0.0565723836603992	0.00699785165954052	0.0495769300408847	0.0833177040935001	0.0642272441087311	0.0318578483857958	0.0457296614963308	0.0314319554269421	0.142584543138931	0	0	0	0.0132022909050804	0	0.00519943742087106
illr4	0	0	0	0	0	0	0	0	0	0	0	0	0	0	0	0	0	0	0	0	0	0	0.0198509290858461	0	0
si:ch211-173p18.3	0.0396617967099461	0	0.194305705084327	0.0915132823610864	0.218523709802448	0.376672096969531	0.196607103696103	0.255015597873304	0.228439964301701	0.225123848780648	0.350241564015904	0.212048024135697	0.220467500861793	0.333006932984578	0.282401149547198	0.406950995895697	0.359898025907374	0.152926855973032	0.253156761224078	0.17789894247962	0	0.0283085633404105	0.044530022400117	0.0970595231373774	0.0323913836012769
ENSAMXG00000028185	0	0	0.0387004545673819	0.0591013055478396	0.0200175883596193	0.133583643191336	0	0	0.0523059741613027	0.0658202784713732	0.00953799815487668	0.0186465898415628	0.0152318127634698	0.0199981375303227	0.046731792396643	0.0116863829502862	0.0257400513252428	0.0303174770244692	0.0583591724729305	0.0492288303722192	0	0	0.0117744743351347	0.0294810451620131	0.0382043843178297
sfpq	0.053483258803335	0	0.076604124016146	0.0211229536131506	0.110729452133747	0.0633715197162458	0.0703239199229276	0.162326502341851	0.156819968248784	0.127239808532608	0.159801668715779	0.126641492112755	0.0443350679516024	0.100923125177599	0.13106143691676	0.12460674505238	0.176352332248458	0.108516160632658	0.269143840072382	0.361909365017694	0	0.128421349388605	0.117278941423076	0.0929659062736496	0.148159736292936
adgrb2	0.0244040530251264	0	0	0	0.015575011812222	0.0222094887819872	0.00276703629659862	0.0701697851276227	0.0906723219215665	0.0339056210766042	0.0467709983306859	0.0460075239551275	0.0202073271768343	0.0519965393312681	0.0865413744969796	0.0115567903378287	0.0367582195763977	0.00751861609344738	0.00545846165266935	0.00758084018451765	0	0	0	0	0.00332697880381804
col16a1	0.0780294236722323	0	1.86035980234319	0.101296398480694	0.265294421397812	0	0.0301991975880796	0.233365684258997	0.00656438131071255	0.031821949591162	0.00289907507908677	0	0	0.0157267432593284	0.00346006873080527	0.013986013986014	0	0.00548663487875582	0	0	0	0	0.00706053134734708	0.031914622003217	0.00945291267871913
col9a2	0	0	0	0	0	0.0191323480174104	0	0	0	0	0	0	0	0	0	0	0	0	0	0	0	0	0	0	0
smap2	0.175609866793327	0	0.413019415484919	0.0804130916131671	0.245911867755595	0.37175036232295	0.155286146682841	0.500060335105659	0.409200493607576	0.294478249746143	0.69746388142679	0.266400299461568	0.251014289523055	0.305558551130963	0.380081139738185	0.165534158244967	0.619846840940489	0.160239784527319	0.183622970129464	0.379913671476203	1.09477629572869	0.855507189346694	0.401865713438914	0.867152481206803	1.2126550913086
phf14	0	0	0.0352836025833548	0.0529811603492676	0.0289812772406648	0.00919311986908997	0.0102764361319494	0.115635733418358	0.100787929185582	0.0579084462237778	0.0670846873142676	0.0566991563806473	0	0.0651950412524509	0.0395007628157717	0.0956310188881064	0.138683010634285	0.090237490932279	0.261048624029596	0.126113615643134	0	0	0.00788353806881698	0	0.00623489985192113
ENSAMXG00000028803	0	0	0	0	0	0	0	0	0.00106800637386204	0.0151685010004853	0	0	0	0	0	0	0	0	0	0	0	0	0	0	0
thsd7aa	0	0	0	0	0.0073073027363476	0.0167105318126749	0.0957118650450073	0.0149970882114977	0.0506007421739674	0.0350472460911782	0.114239805644707	0.00518961557922597	0.0204120014194192	0.0770374943811766	0.0511936054429298	0	0.108884788124619	0	0.118110993660151	0.0363561201127362	0.114464933667571	0.119165023011177	0	0.00507569382196699	0
ENSAMXG00000011767	1.41962398682965	4.31805284577928	0.0289803065228454	0.0256655916975744	0.0751312484055673	0	0.107990649725762	0.0835601640198549	0.0527547026501923	0.0093585371888096	0.0736473963828592	0.0263875372700355	0.00525085982829688	0.0597690805518369	0.0512162977092587	0.0285373668621982	0	0.0486452553380384	0	0.151808309549039	0	0.0826809853192604	0.155245088493439	0.101972050550259	0.260210923899325
pip4p2	0.090105804584943	0.223763690602912	0.170951067910074	0.145614279933748	0.247012976929712	0.438237695233714	0.525739760687679	0.285526133721078	0.676354571915385	0.45768373504973	0.702933964785013	0.721532579163002	0.68091403857502	0.764428306047684	0.725833849989661	0.877990209149363	0.700707281939186	0.717020943276784	0.729900228043687	0.814887876716665	0.755654356354412	0.132230597442528	0.0544409735712678	0.0996382364444606	0.142009909245658
necab1	0	0.77658747634789	0.144937279164478	0.0371758900034215	0.337892688191771	2.20939850935799	0.146941327986987	3.93870756705726	2.93562838140686	2.15319788406506	1.05402003720883	4.19890762604645	3.5626808893302	3.24518727561955	4.57573208887116	2.58429825610119	1.18925183783825	1.65854464534787	0.891621862090604	3.73495424389124	1.8556675715673	0.140873531440821	0.159869509725306	0.235663820801826	0.144141646605092
tmem64	0.152623059211397	0	0.0726527990958369	0.144970145199128	0.102370972230751	0.105328532924612	0.0965891706396276	0.193013688573016	0.122543045098184	0.0816946979839288	0.234106825768795	0.148465993490574	0.0826805125309095	0.273848711806935	0.0924953658940705	0.147910777810371	0.24575686316813	0.265178180359315	0.0571301152938991	0.18211482917594	0	0.0237514043658607	0.0252117323345253	0.0572355292125784	0.0264412584360205
tdp2b	0	0	0.391768869449284	0.102318517598256	0.189577084390011	0.328323273822094	0.217165259450543	0.0995725373967266	0.222025100702288	0.169620877674283	0.193492128656861	0.189034830702797	0.139698433224933	0.256412245533202	0.137525921641695	0.17252970476356	0.211005020267621	0.180512274976487	0.249581879078795	0.223628418742606	0.180551041779511	0.0189528547737503	0.0616280476631832	0.0917309756744911	0.0688067730477681
bag6l	0.0187741952441209	0	0.329039146005672	0.00384513044989564	0.117367857934848	0.125229894114523	0.0528382153810197	0.223586022426651	0.253577979682333	0.16278008134635	0.189935019595405	0.216404952241553	0.187652436516453	0.221741575883282	0.137417224731458	0.137759579787627	0.187024617836438	0.310876752974939	0.0103808264964415	0.123156854534359	0	0	0.0189639583332314	0.0318715235088445	0.0457680753204159
si:ch211-215a10.4	0.061810373360637	0.101404156614427	0.794017128996613	0.0472827586837788	0.152134986223956	0.332106385644964	0.232090350343837	0.79164898400743	0.607736190784652	0.492685215337572	0.512873753308592	0.626943578106102	0.699173479532519	0.684859308710138	0.495781441951558	0.529939173479142	0.382797437504965	0.728843759485895	0.265276528225245	0.936889314825163	0.911385199758377	0.455426162631525	0.331306277734416	0.227755139705141	0.263738118588603
abcf1	0.0824552167961026	0	0.294073546339481	0.0676555806015649	0.448831242851916	0.568234378683517	0.350395231839778	0.316351814678916	0.439086460295461	0.42510170484779	0.522107048068376	0.314052616546489	0.476205712214438	0.433893376410961	0.597792361358593	0.3245260325026	0.339677351269624	0.399855055977171	0.31291429692641	0.24170371717269	0.421468424460653	0.502373959253668	0.113113512795808	0.0673643545439147	0.0983328192960852
ENSAMXG00000011818	0.160572906891618	0.0395410079793754	0.427317810947823	0.107258651296251	0.398858282873065	0.585060689058426	0.283181764543291	0.424610506595939	0.523920295727319	0.495821199769033	0.556649506103505	0.417070580105431	0.269661330457143	0.455104195288721	0.463750415614988	0.292226636211873	0.416303567393371	0.279639581910127	0.578993136403276	0.40242554068851	0.180672969940995	0.431755697895991	0.152056489336538	0.123140035131387	0.128284362150738
mrps18b	0.291257077031404	0.073082665985214	0.649493615939427	0.0977609919892885	0.446966949781865	0.410939477687105	0.344098452116072	0.511121097429085	0.89264983328761	0.747407895229788	0.889752621506082	0.721010065962202	0.873814398510194	0.984173547964303	0.875046029611431	0.73526901010906	0.748343720088077	0.731232991381576	0.855168443792391	0.726329940558132	0.300722369121523	0.437190972031911	0.0829028843024503	0.333534506319996	0.303688632549402
ppp1r10	0.139970361136191	0.102323436284682	0.503285036155054	0.0484764539080568	0.14998193024404	0.233156867943671	0.138121457185594	0.203130878089505	0.197770553724839	0.220735493851079	0.224508418258863	0.129559453137582	0.196125644406911	0.194292366310774	0.144961465616463	0.23508841173337	0.169572890866821	0.171853168113031	0.313111071766649	0.114824845185584	0.492892511644433	0.247873309041058	0.406816790829497	0.18056348023982	0.234324775960852
agr2	0	0	0	0	0	0	0	0	0	0	0	0	0	0	0	0	0	0	0	0	0	0	0	0	0
tspan13b	0.0722784189226014	0.878057618159636	0.390062156588087	0.00710526016620625	0.519343373256228	1.20875393518102	0.510799268466687	1.45887576779614	1.85880441825627	2.20420829601578	1.90647350925125	1.39115305075861	1.64118868647693	2.20551396940332	2.38541014666856	4.32891053325689	2.58868358759534	2.64374056441957	2.83736358242681	7.35921819781911	0.955447458037422	0.195770585881902	0.175027565514838	0.286596927296197	0.13379291927863
khdrbs1b	0	0	0.0334370715930725	0.0179437155727176	0.0338244360922491	0.0765956404474515	0.0290910911472813	0.177730126713902	0.123954234305966	0.0861158280242911	0.0471307675558299	0.046181574795846	0.0300299881348094	0.233347398003446	0.089767317695519	0.197772352818233	0.241433987623182	0.107338455791278	0.111453660621458	0.244307134409925	0.173367313326745	0	0.0107733128153486	0.0333295559836552	0.00511950197484789
ENSAMXG00000028044	0	0	0	0	0.000994114346014422	0.0940264966667607	0	0.0132233070630797	0.00270622555443675	0.00630803258706696	0.0099799602398384	0	0	0	0.00483891259956063	0	0.00513778512138531	0.0277081994103695	0	0.0117005866674155	0	0	0	0	0.00673346261581556
kpna6	0	0	0.0116752542492813	0.00215268522726221	0.000899627239453333	0	0	0.0069747069228151	0.0103797452076443	0.00601023063386865	0.0069814461088212	0	0.00419004361835407	0.000825023694680511	0.0176270368113351	0.00675105485232068	0.0208023890605829	0.0121891051731934	0	0.0246869950826786	0.157114127702363	0	0	0	0.00142142167753344
txlna	0.347803909265732	0.339610609740739	0.519408571384262	0.145295000376842	0.195635258504893	0.159694886350995	0.340555304872951	0.133904437903709	0.167964584779435	0.191172567566401	0.184263308346778	0.157715388849136	0.0619509501264822	0.147939330261103	0.175010039202569	0.215960978182173	0.177203082716257	0.156543468548518	0.208588394467762	0.314542570306755	0.157114127702363	0.404205734592684	0.287090872242213	0.295298671152737	0.339396237011059
eif3i	1.95722431216096	1.39916005865214	6.10557770096322	0.689195088383565	2.4280986777769	3.80402309528495	2.29527587797596	3.51992948120559	2.88850921584285	3.44616413343143	3.68044644114796	2.98050072970072	2.29924524497864	3.18050396710474	3.47601473652396	2.97281771724801	3.42891673540234	3.18692432283405	4.03669982875039	3.71463859216005	3.32754725565397	2.00798468468562	3.13750424761864	2.11718814807151	1.69366432573786
hdac1	1.01069578841436	0.289056582960809	2.01470522202425	0.214216372520822	0.936524575186076	1.71713999607805	0.941158795676633	1.10000360753542	1.08881754202073	0.830891038621702	1.32444249092368	1.03480851200795	0.628641553630927	1.05901141215446	1.12033614211928	0.851090986626769	1.3567642505335	0.880182269956709	2.39119914582768	0.765272477468137	0.730781788069675	0.293131881297815	0.347474165185932	0.286324348575993	0.389767301809712
marcksl1b	5.40202530102251	9.04434792060108	1.43879501064394	0.77264330674725	7.01689678523278	59.8860262376919	6.49618293619933	24.8290331468442	47.6140265770948	40.0814703031869	36.5107253542882	40.5213482159287	25.5645425366419	45.6383965459425	38.6904221490323	46.2777370909848	45.140789810276	44.1124005544328	20.8706614230075	32.354666738049	12.2428743920216	10.6077193443784	3.3533736370403	3.69086209758369	6.98255271029989
ENSAMXG00000027251	0	0	0	0	0	0	0	0	0	0	0	0	0	0	0	0	0	0	0	0	0	0	0	0	0
fndc5b	0.0703411067883697	0.495855638039589	0.0409064562879274	0.0129119757615212	0.233118492814772	0.270438333980311	0.0381794105381913	1.17763022247706	0.835706694859956	1.07531564067603	1.69109230402097	0.851306746046614	0.36802417206467	0.797059273620007	0.657833086258595	0.76220170484681	1.40055873473359	1.55838868566321	0.345655953375517	1.53080968284056	0.430101807046785	0.018166541771692	0.0497338366795611	0.121857511118349	0.0554372947622036
ldlrap1a	0.136565998764663	0	0.0185505353684507	0.0541096847922016	0.31371727803112	0.10245951741416	0.0698616347098189	0.00798696527267499	0.0153313612004734	0.0164430392808063	0.00664971432827246	0	0	0.0121043398762044	0.00964947390232957	0	0.025567762285424	0	0	0	0	0.108955216182622	0	0	0
maco1a	0	0.0431246388311498	0.0144395419211046	0.00741942282020699	0.0910654647945287	0.546284316576511	0.381532532761381	0.148044034965701	0.14344836613823	0.15279129888163	0.17325241449903	0.093894719807062	0.225378598406916	0.131978394268262	0.227142447843551	0.286689188353005	0.295154452415614	0.137932997084708	0.203782989458184	0.256622416797719	0	0	0.0772889254355734	0.061032120164986	0.0359253323838268
srfbp1	0.0420443938030615	0.141410713275638	0.0702459930693612	0	0.0469972231131435	0.0628318529510921	0.0472273892254494	0.0935901506930439	0.0694620756358839	0.0736192754902349	0.0581355019555136	0.0466009460730499	0.0292028901999676	0.0871605312242527	0.0611931240643285	0.0882328544077389	0.0823345779576174	0.0655684197467921	0.101989072595376	0.0759933652391695	0	0.0534188034188034	0.135311990094922	0.0615584826018638	0.0477428348068076
e2f3	0	0	0	0	0.0336495165565643	0.014002248761151	0	0.00886568836750761	0.0198157898055757	0.00489463433068047	0.0054156864274233	0	0	0.0188009057758803	0.00522649540486524	0.0229523920222679	0.0095263099125686	0.0512732997411798	0.0351672710333328	0	0	0.0330196466897804	0	0.0543247378022673	0.00298776807749075
sox4a	0	0	0	0	0.0181523325477703	0.0100589150655389	0.0449304376665677	0.0191091498114572	0.0632950031754312	0.0463671507265338	0.0665196114800161	0.0393036497714169	0.0948536637265594	0.0591240154449034	0.0822654944724012	0.139108659306628	0.0657401213559056	0.0647242509350229	0.297607765418552	0.0156225345687634	0	0	0.00926285881567797	0.0203792164598856	0
si:dkey-261i16.5	0.182512875725237	0.673341615119515	0.0763402012248054	0.109436517697908	0.25741112644581	1.06372662893494	0.417820924786792	3.38543072505636	6.04388030861818	9.15911303700471	5.95767738623564	4.33800889385251	4.0458132831116	5.06741517911325	2.73228616593656	3.06457208382092	4.38454863438715	2.45638201152153	1.1856005826264	6.1099994934543	1.87089680510881	0.105207244349219	0.297207799572893	0.240777959854034	0.21511648879786
lpcat1	0	0.150475502588179	0	0	0.031169534955822	0	0	0.0396639573562395	0.00533572826822224	0.00199179698330396	0.00465078207551382	0	0.0156047625735374	0.0233687054617986	0.00467434755456833	0	0.00482951801410219	0	0.0292089344288631	0	0	0	0	0	0.00596479046206835
mrpl36	0.112958669482919	0.173651676063183	0.547103660244442	0.0465874045332747	0.230927189749211	0.383266992962018	0.178430288131513	0.19476626723097	0.602714271936329	0.319077812929054	0.680436726273903	0.514248399107347	0.683314486268964	0.794404548365954	0.600296103898046	0.574214114315369	0.853242657180754	0.511380524296403	0.561902763193123	0.316243362048691	1.50612503192482	0.0532736805183837	0.102916802010035	0.0395434626518741	0.036267266509929
ndufs6	1.22301598157902	0.539216226344974	6.29183244978892	0.708507729398068	2.41483928398418	3.45728624055061	1.67146668841338	3.09313158172544	4.07765100721858	2.91748206903649	5.08301068696579	3.51386730469461	3.99519070942725	3.92952836988988	3.68685280816853	3.30402240392833	4.25362519552983	3.86256279741534	1.50557005052252	2.74402597655237	4.41880026263149	0.362665537787493	0.445415927725892	0.559120471345553	0.546200295233435
irx4b	0	0	0	0	0.00631609780729084	0	0	0	0	0	0	0	0	0.00300377514460174	0	0.0338237216663746	0	0	0	0	0	0	0	0	0
oxtr	0.0951818925967524	0.212369809992075	0	0.0557709392140385	0.0294409752752421	0.136340316059601	0.0213863715347395	0.31065988553766	0.568041664127818	0.600434488004679	0.085229272789577	0.29768716836691	0.405476048818239	0.587459176633617	0.318398630307989	0.0715623766791422	0.0913693488135862	0.0980285859534314	0.107989686450281	0.173219206139868	0.136354959229867	0	0.0281367377783179	0.0316463670986524	0.0115917837436825
cav3	0	0	0	0	0.00362809164640619	0.00740648571140776	0	0.0103500811446362	0.00214411702795913	0	0	0	0.00396912024449781	0	0	0	0	0	0	0	0	0	0	0	0.00519943742087106
si:dkeyp-111e5.4	0	0	0	0	0	0	0.163792120367943	0.0783874521593909	0.000614220620061858	0.00281564983227174	0.00279511369404462	0	0	0	0	0	0	0	0	0	0	0	0	0	0
parp3	0.315650157110445	0.0424743879440697	0.155495671210458	0.105199741197525	0.550816168952504	1.40401618235607	1.4688089887353	0.216803039960323	0.378930466424708	0.31887194794371	0.653404526684679	0.327209764348453	0.262866092974735	0.601068019760532	0.604572092415281	0.614065763686852	1.08739783733758	0.386195755677926	0.302456671328855	0.857391235038309	0.373968856085808	0.20472872071271	0.140057039697511	0.266883254812454	0.139659288939398
grm2a	0.0951818925967524	0.0840364381996033	0	0	0.0265018735573623	0	0.0532985572841118	0.0337774421194529	0.311385185788953	0.202357065613497	0.102992444419798	0.183746480931729	0.0788243835202239	0.972973942378718	0.20490576538823	0.136403399746454	0.0982509291012387	0.131936215014994	0.0407549986065062	0.243887519190158	0	0	0.00591327365452471	0	0.00866442675189896
tex264a	0.0507552379405555	0	0.114031577268696	0.0445012435696421	0.0721969045992777	0.181553336930633	0.119922487626023	0.0718059544833567	0.134877206559608	0.108486156242041	0.135857498458753	0.102001054057132	0.12833143298484	0.173542431314616	0.110335257767774	0.1521852197413	0.141458028632727	0.172200358474722	0.0589197842028724	0.111427144333112	0	0	0.00653718349552667	0.0306843531278095	0.0467591939509633
fancd2	0	0	0	0	0.0369515117297436	0.366449857471337	0	0	0.00681535272606965	0	0	0	0	0	0	0	0	0	0	0	0	0	0	0	0
ENSAMXG00000015262	0	0	0	0	0	0	0	0	0	0	0	0	0	0	0	0	0	0	0	0	0	0	0	0	0
ENSAMXG00000015271	0	0	0	0	0	0	0	0	0	0	0	0	0	0	0	0	0	0	0	0	0	0	0	0	0
ENSAMXG00000015285	0	0	0	0	0	0	0	0	0	0	0	0	0	0	0	0	0	0	0	0	0	0	0	0	0
gpx1b	0.650072379069873	0.517183495952597	0.512401171015586	0.250777572529998	0.722469542333154	1.14838250932004	0.1302228537563	0.894965861774621	1.4181160384236	1.27547367333357	1.47782688691478	1.49857594434531	1.33572310781043	1.80414376900082	1.62038832531796	1.55451257282451	2.54231756385927	1.97226256347113	0.599634517912255	1.85265618769624	0.542871713265152	0.0582474793420899	0.119262820247223	0.150982438397225	0.0964830855741142
usp4	0.195579188231229	0.172182237680361	0.375601018938547	0.051297685204165	0.212930404173052	0.416717774797068	0.165370456136359	0.414475577783148	0.360475553314477	0.342997289567401	0.418012481835296	0.406751316530944	0.263801387673593	0.341596912352749	0.441886761316333	0.55216486297179	0.363963100410479	0.401040975181111	0.302803422631917	0.431362844517962	0.241426430545908	0.171720037546269	0.152557975379069	0.118361757307354	0.0562302382613656
emc3	0.242986890976902	0.229345044843337	0.544599075874408	0.231414886941925	0.874710914175882	1.36421654477608	0.970473729496245	0.665551597886608	1.1662706190945	0.80586952628131	1.46282785510912	0.874183673084092	1.24326142828951	0.925095847803512	1.07882808934982	0.870284211808475	1.17697616782642	0.91744061946739	0.820511632066008	0.523826067129412	0.54727196692538	0.261461152514149	0.105616725230555	0.192688072053514	0.205499363713856
sec61a1l	0.539095119093775	0.195930666893451	1.35639233547337	1.24946704906188	1.48116325030403	2.6794941086751	1.02043745077767	0.940941643993118	1.25810044769378	1.07185285483129	1.43638850728598	0.76596641364614	1.1650132902363	1.33092866831014	1.16098905668019	0.865395282925674	1.3731720547542	1.1368950283565	1.42577733925282	1.00496729578641	1.77400838967114	1.70848990041958	1.17717391866814	0.930341086819611	0.748472212464965
ip6k2a	0.652710462524749	0.74126316649882	1.45104631561379	0.414058163109743	0.860804864914643	1.55837065516478	1.67500462338638	1.16489545947666	1.30350016841791	1.4107500273926	1.12674239048855	1.85494683277407	1.06907780235763	1.4613656752084	1.22120094317488	0.961095382905095	1.45732647142477	1.57982973075998	0.675872371755148	1.31565497308272	1.48192624079696	1.04442562511741	1.96436507941837	1.13748626549885	1.3087829903318
ENSAMXG00000015512	0	0	0	0	0.00908732088029731	0	0.00276703629659862	0.00891072015421189	0.0713338411964722	0.0634220726459065	0.151571945664848	0.033195458268723	0.123016145011632	0.0833945764238867	0.0596003328482109	0.0288252867184988	0.449673598571794	0	0	0.0551148928235711	0	0	0.00414740841366387	0	0.0132000132000132
cidec	0.0464073813523803	0	0.00999368399171724	0.87375501901062	0.0103191204738413	0	0.0308000308000308	0.0105682327378486	0.010117893713416	0.0136008718587128	0.0106238603944267	0	0	0.0264857542750445	0.00237585447606232	0.012987012987013	0.0227590097776443	0	0	0.0238596290304878	0	0	0.00262248307187177	0.123016361176036	0.94874441844051
ENSAMXG00000015553	0.289698234716523	0.348369500311511	2.13966645454272	0.454035303116097	1.00451381288142	1.74086457361473	1.42330837883991	1.9005319705768	2.85368234364868	2.20183142477807	3.30454959248377	2.34122879589625	2.91082885698628	2.5496420468686	2.35199426359522	2.37712177592199	2.6306807780477	2.31008258332384	1.08941757522441	1.67350082508377	2.55388735511734	0.360976895905133	0.355375082376103	0.323129957070459	0.603264667695139
TTLL3	0	0	0	0	0.00950763826189935	0	0	0.0134151230356129	0.00220925878263213	0.0103975400154183	0.0293257008309304	0	0.00644903328990984	0.0182626130797988	0	0	0	0	0	0	0	0	0	0	0
ENSAMXG00000015601	0.0116117854978089	0	0.00608713860658093	0	0.00104952112974652	0	0	0.0116907652307289	0	0	0	0.00721472091655815	0	0	0	0	0	0.00679342287970479	0	0	0	0	0	0	0
rae1	0.228116679958558	0.493235217757438	0.891734835823228	0.243945531103961	0.770663785348616	0.707756517294542	0.742257431093759	0.940170278248708	1.58313557393324	1.12707920621174	1.63758689627582	1.00016632884537	1.21912599357569	1.59573491384071	1.61743294817177	1.52888234744533	2.00618682552767	1.44676447585059	1.01161044333821	1.7491852153538	1.1651423931954	0.262374012393017	0.345424504372871	0.343778362304371	0.398101730725596
ENSAMXG00000015636	0.0236480414692055	0.290290414981473	0.211143293989505	0.00581036592522524	0.0896028366315361	0.347980471368379	0.0198728139904611	0.224803457579229	0.196904943283264	0.232680850217555	0.184562271566799	0.0681123968025773	0.104403991766621	0.202603005952173	0.187792475887734	0.0451729901372805	0.231113443219311	0.152053389818198	0.141148464227997	0.262294831531639	0.216422109682725	0.00908327088584599	0.00433298849989742	0.0102513634313364	0.00745270328179789
ENSAMXG00000015659	0	0	0	0.0303702274277139	0.00482266115508919	0.0662758935252144	0.158208924391151	0	0.00579193187027767	0.00254275592097203	0	0	0	0.0030429321207046	0	0	0	0	0	0	0	0	0	0.0157529682530431	0.0183630958233618
ENSAMXG00000015683	0.0442251268848769	0	0.0434503488687773	0.0356177619830275	0.073270388284411	0.0864209220089222	0.0318439640404359	0.0973059079906462	0.145984712151483	0.0812371455569932	0.158303373017835	0.115365063694401	0.159449059187531	0.11389022233876	0.16154135787099	0.193468423461001	0.115478957964739	0.105683302063695	0.110983356916241	0.0980030340235269	0.498268168182613	0	0.0198199289603744	0.0910273867173477	0.128661633720209
nprl2	0	0	0.12977310143455	0.0161462332479322	0.131791235248367	0.0857022600877724	0.199150931081229	0.120580861191579	0.170318552899047	0.0834162403636874	0.166714430029125	0.140653142257145	0.126203129356239	0.151238860627569	0.223122288836211	0.405401776042229	0.175467710733779	0.181460232859542	0.0254559522831681	0.0983779332996847	0.223069887795846	0.089221109060427	0.0227997259619496	0.0786335268733194	0.0139406014207796
zmynd10	0.109081422006845	0	0.633132520592256	0.0717243008583968	0.26935819383004	0.058258253009767	0	0.0813042607176856	0.0315467552191123	0.0456388445292338	0.0322001828864647	0.00973434959943151	0	0.0131374266020386	0.035632889288068	0	0.0387991654682227	0.0218196013202106	0.0297337843860626	0.103046644068739	0.388150539821375	0.0201745095072376	0.00537663893396305	0.0421693661043201	0.0352444500835565
RASSF1 (1 of many)	0	0.0252501022629142	0	0	0.0147972360711787	0.0565499726505194	0	0	0	0.00924393765921164	0	0.00658522933061144	0	0.00668206213783223	0.00701405897981915	0	0	0	0.0199888897859166	0	0	0	0.0350854635136305	0	0.0223709462839898
ENSAMXG00000015802	0	0	0.0158579653375338	0.0119517264019337	0.0749789514629133	0.797609440947748	0.0433943053265926	0.095263030549597	0.365055378669828	0.29960496014171	0.184320582030912	0.376201011253895	0.0619326274420152	0.227225837444798	0.310805923577952	0.316213255770791	0.206252173190684	1.14337908510906	0.173872549518484	0.113675669927785	0.393796744479292	0.018166541771692	0.0124999327853372	0.0400826279860975	0
wu:fe02h09	0.0279618600229287	0.0552767152364738	0.143635776206158	0.0255234918275088	0.329846997398161	0.297708210574441	0.49426152153715	0.181715600133606	0.233039018691887	0.219757600932965	0.379927038554361	0.269597785846528	0.357160848173856	0.291735496647738	0.236290062625118	0.239930776294732	0.265224246815089	0.246566729674771	0.222094719933891	0.386169096126543	0.509983550091761	0.0894285762625886	0.0560645766358202	0.0166647779918276	0.0380267067129676
tgm5l	0	0	0	0	0	0	0	0.0155337663223767	0.00272744877169345	0.0270896389173543	0.00327185731561121	0	0	0.00152234806966265	0.00757454950368525	0	0.0170170078029755	0	0.0137703301712065	0	0	0	0	0	0.00685314062301902
vstm2l	0.0684063383687615	0.486532671642839	0.0684507587226066	0.0134677926148168	0.112354668769249	0.794915024742534	0.19205532800356	2.96818022683504	1.76722196523939	1.52332089307679	2.88284129079982	0.778560695376361	0.418111663896372	1.72528921978304	1.98477023019557	0.612510017672367	2.49641083217585	0.866196199442004	0.339449103457555	0.712477637083803	0.972741427306054	0.0655565166856483	0.058600841147142	0.0540526318846859	0.12024789939574
tgm2b	0.00780530448492796	0	0.00724717505116506	0.00210311841986824	0.15485265936579	0	0	0	0.0033200420981338	0	0	0	0	0.0069922431119246	0.0399607973160958	0	0.0141887973289659	0	0.0652524418687231	0	0	0	0	0	0
quo	0.0271657928336638	0	0.133355736276674	0.208040726523132	0.29126363391861	0	0.0176936347149113	0.00318688939199249	0.0128339439399259	0.0100194797328817	0.00694209184665197	0	0	0.0108594347028185	0.00522649540486524	0.00804020100502513	0	0.00844317909333766	0.0295732870412814	0	0	0.0315753986411316	0	0	0
dlgap4b	0	0	0	0.00533966118781831	0	0	0	0.0170871413207423	0.00263481472997671	0.0132607626698708	0.00351262719223063	0	0	0.0164885504513282	0.00186380505493752	0	0	0.0156628846021314	0	0	0	0	0	0	0.0118928690357262
ENSAMXG00000015969	0	0	0	0	0.00481505108895973	0	0	0	0	0.00404732205195156	0	0	0	0.0142140753459706	0	0	0	0.00649436678624961	0	0	0	0	0	0.0208181534297908	0
myl9b	0.213306256907294	0	0.460932458165559	0.252509210120573	0.938560763605968	0.0455361802593787	0.0147890708766222	0	0.00221985998557537	0.00809764801061088	0.00246897973856467	0	0.0136030361976793	0.0113026090487938	0.00251164398149823	0.0436790629383778	0.00370686689678896	0.0127981501690843	0.0235509123623449	0	0	0	0	0	0
zgc:123305	0.0235314050131305	0.017026725147792	0.1740530075051	0.0181103016100702	0.110258332199099	0.0491739115049734	0.166915147038993	0.0644144128629607	0.0248670690464599	0.0108847966864204	0.0146610368285245	0.0109318291136473	0	0.00137959044926087	0.00523921193869703	0	0.0110962667720072	0	0.0464434740641064	0	0	0	0.00329491462876197	0.0121579512393208	0.0137706904624198
trim107	0	0	0	0	0	0	0	0	0	0	0	0	0	0	0	0	0	0	0	0	0	0	0.0332473402387081	0.0231312815886564	0
tpra1	0.445497032810636	0.248798613547265	0.92262664822613	0.212976950859623	0.643409862033713	1.06385732679344	1.67156717623388	0.573793289919593	0.970571534805389	0.514146952700918	0.894060113513317	0.943571629683383	0.855055463474616	0.958065266949636	0.993865348042451	1.13308662016516	1.50695499200466	1.08662286991488	0.549899714835999	1.07274344619262	0.496974223075182	0.765333691234988	0.252957291455783	0.882704216896521	0.268128535067486
chchd6b	0.374898093813615	0.297681183365536	0.962022324339825	0.179318106902062	0.765114314730957	0.672785955257297	0.702571776729581	0.832745208873927	1.22460251224101	1.11998502398958	1.5126557456237	0.884738529962122	0.842282155898132	1.22235045695294	1.11631532828396	1.20659005820892	1.09138045475925	1.16707495756374	0.786839299986449	0.732314794589903	1.60949185483361	0.247298727013584	0.114510474996618	0.262206137629989	0.214194117234117
PLXNA1	0	0.0717864782989476	0.0458595349111795	0.00787349808103168	0.0534070012350559	0.141418989918018	0	0.0488781170272914	0.209659628743221	0.109654734597184	0.0911332525533683	0.0661957452635856	0.180199268823898	0.211899534494024	0.302562238340812	0.225907352123601	0.143429655183913	0.224961829340688	0.0942050820468016	0.11693677939419	0.248515921576196	0	0.0043807387677858	0.0140225903931233	0.0311949837759723
txnrd3	0.214425731873116	0.36192291673612	0.48592469068768	0.496754175388296	0.296012766069041	0.266309416680134	0.166004840047239	6.23004008227363	0.520299971213919	0.64516058898493	1.1446359624222	0.329252695919216	0.243002902452039	0.441340421835321	0.354823534043243	0.277466827268581	0.288642143971274	0.326184003362787	0.168600744432662	0.473583795622248	1.29099528204795	1.12510166102923	0.277433375783064	0.301224198802083	0.685164161830336
CHST13	0	0	0.00635482280212098	0.0182489453080933	0.0671183757627787	0.211286509724341	0.0120521859652294	0.437776974022718	0.141994134337939	0.10285692574767	0.102772104917918	0.0108173596988447	0.103129183669782	0.210621482418201	0.0657844529187938	0.164901621477383	0.0305531532196224	0.404297660118167	0.204778800026956	0.0534955819358274	0	0	0.0207064229959046	0	0.00197893228687394
SLC41A3	0.0334220130746915	0	0.0809280568869576	0.0825670009497911	0.045699158516105	0.26407959091636	0.085850516261299	0.0831053606051318	1.30890379795189	1.2433006062529	0.491418324350527	1.42420275533486	0.304129507323033	1.57752828206701	0.952396440513313	0.156819649015875	0.829079177226216	0.211914133243914	0.13501055573095	0.316069695205884	0.275989636439699	0.124681081233695	0.0156809974606236	0	0.0358501956965995
aldh1l1	0	0	0.00722904805003658	0.100731174578825	1.96188937909486	0.0175269784015045	0.0701808759934203	0.0746452014592612	0.0349608037464287	0.0113612402060148	0.0578171968223724	0.0067218078974521	0.0144453439037792	0.031852968068838	0.0142488629639577	0.0253814147018031	0.051476918207018	0.0346997487309925	0.0208584569962672	0	0	0.0514151655443481	0.0113378285234734	0.034401823813313	0
KLF15	0	0	0	0.0297837352789353	0.142456364618788	0.00844074177238696	0.0148909239818331	0.0342238279850969	0.0330975456099892	0.0270888067882866	0.0245111974787849	0.0128230609928896	0.0305309676298123	0.0775147867205587	0.0253170509934672	0.039266581113518	0	0.0211386206480694	0.0785902091011215	0.0645419458105823	0	0	0.0130913415821121	0	0
cfap100	0.0165803383715455	0	0.0245907877637886	0	0.346159287433123	0	0	0.00955592280979277	0.00323747226490485	0.0123024298025572	0.00207607399459889	0	0	0.0155402436431469	0.00463393726780777	0.00250783699059561	0	0	0.0311263699493574	0	0	0	0	0	0
si:dkey-156n14.3	0.109689360794857	0	0.239837062561495	0.0267963178527001	0.146715508233808	0	0.129130540378833	0.1475705848507	0.146887536666156	0.104391118243231	0.195036106170381	0.143134161686012	0.205503778291285	0.155743892230681	0.129803706743615	0.175261894784337	0.126562586664037	0.147756472330699	0.11239005181042	0.0965679647850975	0.383355612559792	0.0586209886386099	0.0228937192423189	0.031914622003217	0.0680996408975735
CPNE9	0.0369008867027326	0.42462689887256	0.0854672836568479	0.0141181171049234	0.129250037305568	0.310217993979623	0.055621790335504	0.651669491007599	1.51557327366413	0.739455770022982	2.38216785090744	0.199857823808695	0.506934721609451	2.21585880398372	0.823264900281175	0.386715122624629	2.20774277752251	0.178003634514949	0.441301673022904	0.419256023209216	0.255945255883187	0.100579860043175	0.04999395193847	0.0919213017821289	0.0679001612127831
mtmr14	0.222807234424921	0.0137035483968219	0.350951995439706	0.0896662056410229	0.259654660038629	0.160831951780995	0.318934101863713	0.218461931407082	0.212690844044236	0.157295194288842	0.269092417719165	0.196953631360869	0.22346055114439	0.231590723132644	0.213399413110057	0.327372041460556	0.414697052788994	0.240814851969972	0.0945242224440418	0.313912905113665	0	0.491532916406412	0.29302995896221	0.260672946964147	0.345269198504916
lhfpl4a	0.0236480414692055	0.291510504429023	0.0776437013407694	0.0157187736911043	0.0418570694746256	0.3521430307557	0.0592829501352481	0.672299617859778	0.655488138541359	0.403514687781761	0.836392690674097	0.627978811070299	0.405907895787215	0.700502629109639	0.785549637707331	0.638219700751637	1.02250141760703	0.529344040914068	0.22541583176254	0.495765634757964	0.286075840848648	0	0.135626574054523	0.0692984638514668	0.067618507022775
setd5	0.235361502457444	0.24709743100497	0.928718594104047	0.121205984519016	0.373989212203787	1.45689127223221	0.410425531809868	0.628036530687611	0.380237927151032	0.426382617519663	0.359611995479911	0.452593322759687	0.231446472115155	0.474520984760122	0.423097704325015	0.401362394679433	0.472731547511743	0.457090160440268	0.457248152507921	0.472590341287326	0.805270299737291	0.242852124469407	0.293013207930351	0.292818475623653	0.42672305595647
si:dkey-19e4.5	0.747250997464433	1.56860170977314	1.62855533156453	0.398732099913684	2.08889171226892	2.72606468613733	5.17783205336032	2.71265071361277	5.40951100791506	2.98053941936344	4.96238917237422	5.16943496979795	7.28735672376306	5.24988538346884	4.10235633208884	7.66296829499928	5.00545580535389	6.48794105114771	3.3910287318422	5.1850874250478	3.29375873107875	0.668506503269434	0.452112589173564	0.429713752587173	0.458500369695157
plxnb1b	0.0796060581923753	0.0178059507487402	0.2439072168102	0.15544035709148	1.46405739674105	0.60824286653178	0.285124503232379	0.641873656353159	0.0562363507041266	0.114821860992126	0.0771391526150863	0.0872133614722618	0.0280025762370138	0.090067723641683	0.0247110983146133	0.0312717375562332	0.0453052525345413	0.071074989128183	0.0417815400437429	0.0928941385056228	0.248129903302317	0	0.0838634414240585	1.46797719921348	0.957068283932333
acvr1bb	0	0	0	0	0.000866089937377367	0	0	0.00553697592522868	0.00563777847078712	0.00609455829079332	0.0144205536345027	0	0	0.0110338252948238	0.0109708389050952	0	0.0220821083808716	0	0.0208574062563876	0	0	0	0	0	0
ENSAMXG00000016398	0.429911597937643	0.235547378894185	0.367283043215046	0.397821567994146	0.289622445272667	0.515247477492293	0.12055709553283	0.260768404689409	0.244079367707344	0.171583437993063	0.213946502894455	0.268783088529986	0.173618073985921	0.185428897521834	0.276052102284058	0.179254467204736	0.253298564420972	0.289455131535347	0.196764554642745	0.174345746893841	0.214801198257081	0.15062452754203	0.538705604016863	0.108238900980684	0.811144085136808
pa2g4a	0.362224020422296	0.340916032358286	0.346017226437447	0.122765868444258	0.592613136141384	0.693771869625282	0.518763631117534	0.646506917738253	0.586948014332414	0.616136575074094	0.627873890564569	0.708923012680726	0.418532285973549	0.512876838220366	0.586198986155738	0.570524917727011	0.841250698946524	0.929551917522232	0.794743740219852	0.976245340347588	0.592300298038249	0.307954231940752	0.262857519323525	0.458051551386661	0.243661101126102
erbb3a	0	0	0.0779898458028439	0	0.00490761646557175	0.133622667195457	0	0	0	0.00542943528160099	0.0175619281103229	0	0.0122810895782674	0.00809260530098018	0.00634556138954236	0.00842992623814542	0.0147524894906484	0.00905478292249805	0.0118342354965527	0	0	0	0	0	0
ARF3	0	0	0	0	0.00178871525339778	0.0167105318126749	0.00345172758965862	0.0174448403193802	0.026351134407122	0.048375927615404	0.0181039580591002	0.00721157313256314	0	0.0492191991758621	0.0484303127750133	0.0344001889070278	0.0442101681309782	0.0405284738916921	0.0509120697213758	0.0295221486929889	0	0	0	0	0
fkbp11	0	0.144604795095005	0.220010234635397	0.201440972752395	0.204437923426706	0.206057223183937	0.045700789659519	0.0992272941456016	0.246195604030342	0.371973107108587	0.180521021077319	0.139792779666513	0.351977487883202	0.323494082626452	0.319381776158305	0.149737236844565	0.375772264313451	0.244345398980923	0.233678669802134	0.284463516910076	0.480197602534341	0	0.00174832204791451	0.0372776852048595	0.0285763150197763
rps26l	0.0179024103805336	0.313953149549267	1.61920971308654	0.00928973025931363	0.0974082817080613	0.343867867582857	0.0448220547058265	0.120445728284418	1.30810586703161	0.757289378854592	1.29280506460132	0.930078114094233	1.70541217952381	1.33968403155914	1.18152445780534	0.896491612567704	1.08967016515354	1.16964437429739	0.493770951173482	0.776899676768437	0.0854372249989321	0.0502629497811666	0.0487464014614667	0.0187792510142256	0.0111749074759298
rplp2	23.8306502994097	15.6087289149791	26.4170740671355	17.2199775819885	24.9273548221884	13.331563701169	10.3735281540091	12.8518094400511	12.7800340845496	15.4334331930222	13.9595481324687	10.8267736784117	9.76288170360696	11.5047442315363	12.8527208662756	10.3396715460197	12.039194890377	9.97390269272462	21.0072071102779	8.27214221881157	21.1863659900499	48.3334109764321	34.901284104165	20.3200913498444	20.7635481912895
ENSAMXG00000028243	0	0	0	0	0.00484179694134901	0	0	0	0.00653458791279702	0.00636447047578603	0.0177593943610543	0.0109209947934157	0	0.0196067233981456	0.0143984534830011	0	0.00834656073793471	0	0.0172873563790772	0.185441898002612	0	0	0.0400839684779041	1.70812563219646	0.0328952316187282
KCNA10 (1 of many)	0	0	0	0	0	0	0	0	0	0	0	0	0.0119326046489428	0	0	0	0	0	0	0	0	0	0	0	0
kcna2a	0	0	0	0	0	0	0	0	0.00320401912158612	0.000352478161158091	0	0	0	0.00216581477952006	0	0.00337837837837838	0	0	0	0	0	0	0	0	0
KCNA3	0	0	0	0	0.0100809158593085	0	0	0.0146619104461228	0.0102197443698997	0.0126594211688466	0	0.0140462514262712	0	0.0119983497685934	0.0143487803258502	0	0.0185541616788684	0.0380236368358298	0	0	0	0	0	0	0
ngfb	0	0	0	0	0	0	0	0	0	0	0	0	0	0	0	0	0	0	0	0	0	0	0	0	0
tspan2a	0	0	0.0418145590372589	0	0.0010712028536844	0.01245877702153	0.159498864320066	0	0.00272137173808687	0.00496827047515205	0	0	0	0.00183127644363185	0.0108631629927355	0	0.0135302408310013	0.0143979248024757	0	0.0242311457454954	0	0	0.00968605556696358	0	0.00717532549070257
slc25a55a	2.08624754204232	1.73070446288715	2.51929929187914	1.58871890960427	1.02851003473115	2.03883327760931	2.07825403216924	2.15876605737163	1.6148914585195	1.97610360159328	1.04008365896936	1.76699669613949	1.25712949864878	1.85645165587652	1.11677452784579	2.12819036134797	1.0869329402328	1.84673317222053	2.24643079368198	3.3441720257335	1.51247836718037	5.0145407254356	3.77922187791203	2.98672075026549	8.29258458293488
tshba	0.0265593226991258	0.0137035483968219	0.00856601485004335	0.0154155675153042	0.0117229195357879	0.0234595872769504	0	0	0.0334459088552444	0.00859223852784336	0.00842760071985942	0.040855620237043	0.0221802005547959	0.0255878566455925	0.0185662854512519	0.0252064200939433	0.0194747098447096	0.00572771803131458	0.0314414150589007	0.00705216628443925	0	0	0.00454604966468338	0	0
slc5a8l	0	0	0	0	0	0	0	0	0.000984630411590282	0.0401421895970822	0	0	0	0.0382224063090246	0	0	0	0.00461412957214099	0	0	0	0	0.00134182043705239	0	0
sycp1	0	0.112105116361926	0.199176623722778	0.0486656356665399	0.198436738242474	0.129356797753143	0.134955900321077	0.235437909021778	0.233209569924109	0.169322095465581	0.533110303833547	0.134657193731997	0.111922662569919	0.272111617810853	0.285267046355289	0.490427512580783	0.263085331273531	0.223842971269858	0.109126170709847	0.280169157940002	0.171547184052974	0	0.0345208192034633	0.0106215068519341	0.120416524342263
slc16a1a (1 of many)	0.610966368435829	0	0	0	0.0932581313901915	0	0	0	0	0	0	0	0	0	0	0	0	0	0	0	0	0	0	0	0
slc16a1a (1 of many).1	0	0	0	0	0	0	0	0	0	0	0	0	0	0	0	0	0	0	0	0	0	0	0	0	0
si:dkey-238f9.1	0	0.369339539123772	0.0552827138052454	0	0.0392193233577559	3.13973317457747	0.0177896178167464	0.088353198621922	0.969750847744416	0.487787707203195	0.837654713022979	1.5816748508396	0.201791145090182	1.5683703290842	0.70666778564779	0.275519735445666	1.63542829262779	0.238565563592896	0.478524322087642	0.351096581030564	0.359161086441559	0.0192817546396722	0.0540275628626517	0.0986582906775578	0.0658104462004319
ppm1j	0.0803988695539104	0.0304069668442433	0.132181487646998	0.00241959914017125	0.163627949503324	0.485145925002919	0.0191578719238472	0.750446753285161	0.421694512872213	0.360732195812427	0.353106564140465	0.349165912281005	0.506643147606347	0.370439090343435	0.372956198907884	0.335036380551364	0.684994227468225	0.204040778939314	0.195661495653815	0.280044897361185	0.6062586924156	0	0.28454469079125	1.50716266823156	0.355133387425132
RHOC	1.11727867651226	0.140960397317191	0.338224231042038	0.388738797592791	0.432236998959019	0.241561176392587	0.591793014748523	0.511481924909727	0.450440569415702	0.526286093254864	0.15906951949566	1.42599609420452	0.449540299854009	0.612200037282542	0.616923712014594	0.787605514892396	0.462080892648458	0.377341879692707	0.442066615337102	1.6260943315101	0.935845961745556	1.49901890424075	0.429455275892315	1.98344604404535	1.35556318754976
mov10a	0.0256850194692448	0	0.135787202196394	0	0.0105537505253051	0	0	0	0.000555273754125337	0	0.00486510049351579	0.0328948799728487	0	0	0	0	0.00329928036096767	0	0	0	0	0	0	0	0
st7l	0.0104028179153169	0.0890890936480663	0.264247710823601	0.0379923765408085	0.28312503898892	0.297629282164279	0.22344926650454	0.148843685358091	0.248049016312398	0.263303047100487	0.23151518613969	0.23319890294136	0.126018177716583	0.304647855081259	0.286888298520036	0.255103929921463	0.313343714671009	0.157263733555109	0.224083483518159	0.324152496988881	0.264581575979374	0.0535475234270415	0.0179385479848252	0.0971833308325924	0.0399472719964945
wnt2ba	0.0474685412290535	0	0	0	0	0	0	0	0.00208555575368335	0	0	0.00989163711540078	0	0	0	0.00456100342075256	0	0.0067337961246474	0	0	0	0	0	0.00708842311648193	0
cttnbp2nla	0	0	0	0	0.00923472148081211	0	0	0	0	0.00221276437555568	0	0	0	0	0	0	0	0	0	0	0	0	0.00569431331706278	0	0.0333343846197619
phc2b	0.117727714335075	0	0.405210965935546	0.48156645207869	0.251341699502292	0.145887572145875	0.0965741866845369	0.428111842234489	0.31146822924535	0.196348898779857	0.209215575425562	0.805637320123066	0.350648600259265	0.277508771846049	0.187568177283652	0.407716553784217	0.327755411683413	0.273727395277586	0.167089158158783	0.177059183685606	0.949243566908273	0.71181529569625	0.044547497845174	0.0180026659542943	0.105283785411332
slc2a1b	0.0348987962961353	0.141488085087413	0.0157760557336497	0.0398747939778265	0.0540218744523259	0	0	0	0.00293224829458959	0	0	0	0	0.00301325349416875	0.00276184194972785	0	0	0	0	0.0184648678192437	0	0.0407747196738023	0.139235669302061	0.120974868796344	0.170656221229473
ENSAMXG00000028852	0	0	0	0	0	0	0	0.0725220682395223	0.0365213146216608	0.041109850015479	0.0753511253439696	0.0621826592389177	0	0.0246886184944591	0.0609616873730415	0.0297330032983123	0.13565005045163	0.00613661077441573	0.00670346421623767	0.0434933771578854	0	0	0.00398248978889618	0	0
si:dkey-166d12.2	0	0	0	0	0	0.0124540755962389	0.00932770561761071	0.0260569339800847	0.00853957408062924	0.0100084351254713	0.0473939772441284	0	0.00592427590537747	0.0101077241724907	0.00996541800793762	0.0195408434181817	0.0466773014857376	0.00469146135267967	0.0048137905471595	0.0162101877788152	0	0	0	0	0.0123959514822459
padi2	0.0846539469165934	0.1224202003736	0.0103220478943022	0	0.220322977022938	0.229058294360013	0.220852387922664	0.0254672491121096	0.0515750701246282	0.040853273139546	0.0417775677870157	0.0747399149825133	0.0501734584817496	0.042861224996839	0.0232441230959184	0.0156389713013108	0.0317789028546348	0.00552201849655316	0.0934948756175992	0	0	1.57795743365221	0.0367662617217282	0.773508910425647	0.999461312179827
lrig2	0.213057360905855	0.0266954265395252	0.585613569997558	0.104955229334369	0.192407222175966	0.198609640180277	0.234432698486412	0.0922051664666884	0.218069920424297	0.138412690244423	0.199551011230087	0.153127629230355	0.102576243372343	0.241267273669472	0.241937665834063	0.215029156512403	0.264467578614961	0.281822658198632	0.24057513966841	0.119045494400973	0.674121654286441	0.10524955079827	0.0630548378552665	0.0140225903931233	0.0670931526263474
ENSAMXG00000016582	0	0	0	0	0	0	0	0	0.0071068279811203	0.0053963376670703	0.00711865372020843	0	0	0.0125594380279823	0.00308498009570842	0.0255815773144072	0	0.0147642787019319	0	0	0	0	0	0	0
ENSAMXG00000016583	0	0	0	0	0	0	0	0.00564079422382672	0	0.0101773180247015	0.00555242152207421	0	0	0.00184219601555108	0.0299137387204484	0.00681431005110733	0	0.00729260558963633	0.0197840765881173	0	0	0	0	0	0
ENSAMXG00000016584	0.0511634570124634	0	0	0	0.061073859839977	0.0355117134372152	0.0157192531100342	0.15290065899416	0.323564777338377	0.205039638033699	0.1613506745554	0.231442181192664	0.131673839731219	0.245582799221432	0.226948793844261	0.312080244451009	0.273053291087902	0.247725970034201	0.0268590897796339	0.110976787937329	0	0.168304781471303	0.0271880154049585	0	0.209985655832165
ENSAMXG00000016586	0.0960943287191417	0.0258507006624452	0.0241491138846139	0.0169994267952804	0.102774738124387	0	0	0.00343688909296373	0.00124091110174913	0	0	0	0	0.00298924350616741	0.00895999076152633	0.0550135801039233	0.00289110257400644	0.00954285888783705	0.0354909866445578	0.0162101877788152	0	2.47572565614549	0.0213534962931363	0	0.0386680742246227
ENSAMXG00000024823	0	0	0	0	0	0	0	0	0	0	0	0	0	0	0	0	0	0	0	0	0	0	0	0	0
ENSAMXG00000027175	0	0	0	0	0	0	0	0.005543778106955	0	0	0	0.0187615500792676	0	0	0	0	0.00327583586227862	0	0	0	0	0	0	0	0
si:ch211-286o17.1	0	0.0588817184040699	0.0862189573093874	0.0569335007583262	0.937302625130558	0.119577175108815	0.00752841978468719	1.09719475072335	0.0300723737430825	0.037473863156319	0.00372963989580878	0.0375501194746415	0	0.00737675810596668	0.0100188855614381	0.0160378517881283	0.0180919339320588	0.022811875477164	0.144827527741242	0	0.0804919669017032	0	0.0301571350419932	0	0.00695727191453687
grm4	0	0	0	0.00314400551332807	0.0126741830063458	0.219355983138802	0.00816526496284804	0.124399783435032	0.111541023292454	0.138589502932622	0.172625626889954	0.356783625882891	0.0957354502118143	0.101976135434989	0.143222901956997	0.231851547906678	0.24282825604438	0.175782951545375	0.134639759099896	0.0673794002560937	0	0	0.0269966638228075	0	0
igfn1.1	0	0	0	0	0.0119659449207555	0	0	0.0221173237106527	0.00122182994692982	0.00773433642374976	0	0	0	0.0090223772630088	0	0	0.00427931975933106	0	0.0139185431182547	0	0	0	0	0	0
igfn1.3	0	0	0	0	0	0	0	0	0.00260239107692148	0	0	0	0	0.000756242021646672	0	0	0	0	0	0	0	0	0	0	0
igfn1.4	0	0	0	0	0	0	0	0	0	0	0.0095467216557834	0	0	0	0	0	0	0	0	0	0	0	0	0	0
igfn1.2	0	0	0	0.00405926197746135	0	0	0	0	0	0.000957453266227349	0	0	0	0	0	0	0	0	0	0	0	0	0	0	0
zgc:66479	0	0	0	0	0.00540822238976609	0	0	0	0	0	0	0	0	0	0.00445513677269892	0	0.0598591417364044	0	0	0.014233335610667	0	0	0	0	0
tarbp2	0.264885740530454	0.156544680381223	0.42892942537735	0.118721078156742	0.516232978930894	0.675823116894063	0.64090962335817	0.557265804095813	0.792292722467205	0.570340861742524	0.894083812160214	0.85151430377465	0.662018099959322	0.908956581627959	0.978093253700069	1.11469690422994	1.22489437997436	0.955110530546178	0.90096484629188	1.00653247452839	0.695963113395644	0.221814836671923	0.187591896221237	0.0844550988899783	0.152552863958641
tespa1	0.0292879527725722	0.165177835057891	0	0.0251763268571621	0.0165437565621964	0	0.047305097364161	0.0369148567471203	0.123010987955057	0.0388004538433882	0.162260204196271	0.0412036573470669	0.022583559168925	0.0752328318919113	0.277294007369927	0.0560546539200012	0.608305197908081	0.00928788724225134	0.0559341558899277	0.275678361888767	0	0.117737800204779	0.429480413462457	0.23879769292275	0.0860291688932477
oxtrl	0	0.0876447233494308	0.0349907821342946	0.00817206445143791	0.024990009946246	0.0518770275811999	0.0863446891236731	0.0227326388239686	0.849892466921108	0.247614953073815	0.776264746735961	0.0975300020411186	0.057744714935399	0.15833588063604	0.46402841466505	0.0176992016759421	0.384122695396369	0.00471985757357786	0.069450203619733	0.0437692167378299	0.162457932232176	0	0.0258107296486074	0	0.00429677849032688
ptgis	0	0	0	0.0326407642783269	0.00275640795940362	0	0	0	0.0417434779919166	0	0.00610271106836501	0	0.026282590412111	0.0077100704598426	0.0383312893016652	0.00900564415950378	0.0587480648910123	0	0	0	0	0	0.0170200888108234	0	0.0521079648928886
kcnb1	0	0	0	0	0	0	0	0.0131181261019226	0.00295332690449197	0.00244904908385138	0.0167372792393038	0	0	0.00725917771360193	0.00659851718121904	0	0	0	0.00938927463158834	0	0	0	0	0.0294810451620131	0
si:dkey-7k24.5	0	0	0	0	0	0	0	0	0	0	0	0	0	0	0	0	0	0	0	0	0	0	0	0	0
stau1	0.511356675888357	0.493945721347321	0.795581047525476	0.336247871552078	0.863445353847383	1.71484064250773	0.818605520051189	1.00308619179904	1.54824607384368	1.57470321926937	1.33555784059146	1.22561783955135	1.65691762935998	1.59810517103588	1.66431060661163	1.33263046184197	1.60080032214039	1.5824492186448	1.09454795100838	1.22994732165471	1.05168803680686	0.577187216383816	0.195951352555929	0.115744347689037	0.222579101737502
pbrm1l	0.190349498475716	0.488696986302703	0.260246079974476	0.0885382962608644	0.0873732378641296	0.0385815538800488	0.124129305701862	0.134452645205955	0.0827578566815972	0.0912312447490096	0.101966863430112	0.0580548163785818	0.0291753599433951	0.0843552394161854	0.0763863617639052	0.136412048612574	0.106211756726264	0.0369778403203125	0.12740126550309	0	0	0.106169876743286	0.144767722596912	0.0528418323034793	0.10021200078911
camk1a	0	0.0837366649361089	0.0245486350002658	0	0.0292354737417864	0.197813625056948	0.0268581059038819	0.12015072305307	0.52122449332849	0.347356133862266	0.426754629345604	0.41214146146238	0.322161211116373	0.396024902772445	0.474541175649288	0.654713064533679	0.802603633168951	0.337862589224067	0.114398790849726	0.341947323467986	0.283676257319782	0.0192817546396722	0.0331515442689139	0.0154282157357399	0.0384330151401733
ENSAMXG00000027682	0	0	0	0	0.00255375983676367	0	0	0	0	0	0	0	0	0	0	0	0	0	0	0	0	0	0	0	0
si:dkeyp-67f1.2	0	0	0	0	0	0	0	0	0	0.00821808280792611	0	0	0	0.00742871405988138	0	0	0	0	0	0	0	0	0	0	0
ENSAMXG00000016892	0	0	0	0	0.300586647882143	0	0	0.00708419996712931	0.00289998811004875	0.0119686744182829	0	0.0079047946531969	0	0.0125556739000967	0	0	0	0	0.0378317847522775	0	0	0	0.00847263761681649	0	0.0143647202470732
zgc:162324	0.0271657928336638	0	0.0505086762678731	0.0144145249473118	0.0994736449796376	0	0	0.0275067374865595	0.0049893541007896	0.0163145851498717	0	0	0	0.0162867526454718	0	0.0161943319838057	0.00556640385818584	0	0.0289120956643421	0	0.409381048498409	0	0	0	0
ca16b	1.87557597142161	0	0	0.200677780622246	0.0727384063420893	0.636400182836777	0.112662297137933	0.281569272187034	0.304634893641525	0.335048900000162	0.269739636332711	0.151074703656503	0.0856983067319754	0.392678460641574	0.239862318433667	0.501175571102942	0.315071078444237	0.235650013575058	0.243896706492727	0.493601514000517	0.138767467354953	0.0143554407120299	0.0144031307538223	0.0447063872651164	0.125897529088896
tardbp	0.0282725473565168	0.0307521987822129	0.143449120966593	0.00649262752481734	0.071819234387234	0	0.0383538609404379	0.0884042439572495	0.103519649067243	0.125517758361941	0.157251365825169	0.113779067950294	0.023998703484288	0.103953297646542	0.104918350183463	0.169970734153908	0.130540364660526	0.196333373277485	0.200222595790954	0.052183877624034	0.267851860685356	0.0199930024491428	0.0464817586794926	0.0314344807211169	0.0856386877026155
cenps	0.0387977411733937	0	0.0290470321916996	0.0203008745249186	0.1530790666369	0.0213142461440186	0.263707077411861	0.0136277855793187	0.0268066527875244	0.0272897706292033	0.0481989254288902	0.0558523617778424	0.0108208712965568	0.0255673441800743	0.0284542409031531	0.0541220184732521	0.0360865171922931	0.0387891648157142	0.0231558294900122	0.0227733369770673	0.101489871310843	0.0672896988697374	0.0330033278382559	0.149383074793462	0.0117592412937517
rbp7b	0.13312343875873	0	0	0.00212730879482638	0	0	0	0	0.00417449417997476	0.00221104905433432	0	0.00272484761289725	0	0	0	0	0	0	0	0.0335865761172574	0	0	0	0	0.0362898195715533
ENSAMXG00000028458	0	0	0	0	0	0	0	0	0	0	0	0	0	0	0	0	0	0	0	0	0	0	0	0	0
h6pd	0	0.144604795095005	0	0	0.0198739358934469	0.0432403061131686	0	0.0176058289844731	0.0246898421561855	0.0122313322924686	0.0183919504878091	0.0563369839831633	0.0115759894722211	0.0406709267753919	0.0293361523150988	0.0236964313986329	0.0137677250006735	0.0134497951091838	0	0.0306133382314675	0	0.0245957080489455	0.0128519477643586	0	0
epha2a	0.596301397564573	0	0.0205819826951407	0.0636553445027244	0.708100941415282	0	0	0	0.00169183124660048	0.00689889226203112	0	0.00695661852686646	0	0.00681552838701959	0.0123727590132048	0.0154146202576696	0	0.0326214520921567	0.116493302348016	0.0383489869790232	0	3.46095213103346	0	0	0
rbm19	0.0569637075791977	0.166699788439952	0.134847777172542	0.0416482975265668	0.137177517823107	0.146797276487823	0.0937104375393622	0.161400577762982	0.144938504785813	0.142042050914803	0.122221910028626	0.120809126091754	0.0892968535778533	0.122346740337498	0.1342213890915	0.092127560223114	0.130520090382861	0.200793226235679	0.160478822146953	0.226260143354314	0.215707845294333	0.19651916357964	0.0977260419480681	0.0493699678614631	0.0418557174361649
ndufa4l2b	0.0179024103805336	0.154375792147663	0.0633459211241888	0.204434825485339	0.0727177366996218	0.0211288734507254	27.5711985055333	0.216416729052241	0.225289236813377	0.204838918308822	2.47049523081745	0.0126464618361398	0.00405288200439332	0.421748659153659	0.15324345419444	0.0554560705120629	0.147681635366448	0.00545578739014772	0	0	0.269110159664761	0.0367309458218549	0.0261523413231999	0.112007935476678	0.0634576732705393
shmt2	0.116263788483893	0	0.61315083669046	0.0740740432226984	0.632342324849599	0.671923854150017	0.100108906566159	0.161649114516289	0.188830685306303	0.139994503164462	0.197121874826261	0.0872017393741354	0.16789877939411	0.165174110413219	0.166633298817297	0.173029243261777	0.129534148553567	0.103822655613958	0.316178757487916	0.0527750461027119	0.617340815059073	0.108568193925738	0.0648538969469324	0.0654124856646171	0.104578699703845
NXPH4	0	0	0	0	0	0	0	0	0.00569808553892373	0.00831637371673035	0	0	0	0.0018737427186358	0.00381342876057464	0	0	0	0	0	0	0	0	0	0
R3HDM2	0	0	0.00682610630704918	0	0.0012115873793789	0.0871597447459251	0.00747118922654514	0.0236205597938316	0.0213941412785731	0.054361503461302	0.0122898099750561	0.0294876694640179	0	0.0384082404177869	0.0183168447177216	0.032626832714394	0.0292294859686812	0.0362985401996972	0.0108173011915257	0.0346039631986077	0.165886997777114	0	0.0137539083769396	0.0162837541869603	0
INHBE	0	0	0	0	0	0	0	0	0.00469558153603428	0.00479845858880015	0	0	0	0	0	0	0	0.0300047296084963	0	0	0	0	0	0	0
gli1	0	0	0	0.0305656424486447	0.0287814741482399	0	0	0	0	0	0	0	0	0	0	0	0	0	0	0	0	0	0	0	0
ENSAMXG00000017263	0	0	0	0	0	0	0	0	0	0	0.0164203612479475	0	0	0	0	0	0.0103489671730761	0	0	0	0	0	0	0	0
ARHGAP9	0.102385989082597	0.115446779034865	0.0782565608168217	0	0.0441770516229339	0	0.366040177029289	0.0280420242258957	0.00697887551799976	0.0230095434787923	0.0235520156567404	0.0723150064145725	0.00566819518996956	0.0151159840424277	0.0157563290612114	0	0.00312253319877297	0	0.0557441557057332	0	0.201726781247478	0.251889969393164	0.755390597411052	0.886172179556056	0.520998513588079
mars	0	0	0.00969856849129068	0	0.000882322449150654	0.0619555492874531	0	0	0.00669822041870305	0.00877570678228297	0.00503486138019648	0.00537176653228297	0	0	0.00197009707850364	0	0.00191865074340042	0	0	0	0	0	0	0	0
ENSAMXG00000017347	0	0	0	0	0	0	0	0.0144755083965531	0.0072236067468487	0.00242951727435372	0	0	0	0.00537187333466726	0	0	0	0	0	0	0	0	0	0	0
ddit3	6.76767809011961	3.47754160946397	1.66165130087845	12.0915232563534	7.30698576855072	6.00422476248215	7.96242254187577	27.080465491703	9.03411725706614	9.13677414221644	2.46251320706474	7.2330005550773	2.92399698255337	9.08527999163437	10.2597736302488	6.49266895704118	2.04541129702883	6.42372991367134	16.0389844290029	19.0650747903328	5.38582592230937	5.93270283775215	3.6190191767983	3.64298164042897	7.01983544277269
mbd6	0	0	0.00618880815932468	0	0.00913297111280849	0	0	0.024499623432566	0.0077839583857942	0.00502213608667602	0.0114842208290539	0	0	0.0236172819709547	0.0127105569981787	0.00843881856540084	0.00753490923448336	0.00764768983389417	0	0	0	0	0.00134182043705239	0	0
dctn2	0	0	0.0481298507184526	0.0103554595034178	0.0239829991173777	0.0150425252187935	0	0.0773858902172688	0.0500062974782851	0.0477680517484922	0.0513875865625305	0.0186131246057344	0.0256782044360884	0.066327058292579	0.0369523741111738	0.0580984791449158	0.0633517753200108	0.028145285055	0.0105733344088056	0.0798412575778059	0	0	0.00518849275323217	0	0.00409961238164932
kif5ab	0.0375996240185222	0.0482676732085453	0.0180939664119738	0.00613748079735696	0.0257718410599995	0.14449273490856	0.156361823417526	0.258340319370136	0.250946703655342	0.252894513431726	0.184187866626243	0.222921877771029	0.140285924552477	0.219839187918552	0.15848958134487	0.291067201050367	0.25906362344596	0.24318780998787	0.110213133751544	0.450474022627439	0	0	0.00734556001022961	0	0.0033014904578672
ENSAMXG00000017441	0	0	0	0	0	0	0	0	0	0	0	0	0	0	0	0	0	0	0	0	0	0.00908327088584599	0	0	0
igsf8	0.108549682814741	0	0.13191130442496	0.0362324322553053	0.0816064375263559	0.330680497852063	0.260819696392652	0.122086822569303	0.423164310776872	0.432341660115845	0.352873583184688	0.421975544709205	0.466996321248146	0.430882787318784	0.437051832259074	0.614857967450332	0.369915506575655	0.560199580025223	0.150489195680884	0.189016188246159	0.0350640971696261	0.041894696148498	0.0447159176057888	0.162626273246294	0.326246449851789
sp7	0	0	0	0	0	0	0	0	0	0	0	0	0	0	0	0	0	0	0	0	0	0	0	0	0
helz2	0	0	0.019064468406363	0	0.00380532429406274	0	0	0	0.0155382493741602	0	0	0	0	0.00301325349416875	0	0.0055286800276434	0	0.00395974993387218	0	0	0	0	0	0	0.0073776508821826
stmn3	0.0484123535710194	1.11291733190797	0.160728077889268	0.0622569543129666	0.1287551925887	0.209489806025859	0.2121943340017	2.19797970714945	4.50647034077758	2.9035064320543	5.10950795132914	3.43419363346509	4.75990813582855	4.50040346181545	4.93407379863574	4.41487312410327	4.424284938754	3.89228072832181	2.87239104431517	5.22737289250762	0.771006967665882	0.0192817546396722	0.196421299925834	0.15164694863049	0.166425612480964
arfrp1	0.375019677132679	0.169753058775239	0.695188782031561	0.123390924053241	0.428246086337159	0.617426810430658	0.619028952887926	0.45752546723687	0.695050790496779	0.572292909883818	0.786699234921659	0.769698173229696	0.705038445744206	0.745116602287487	0.790357543118185	0.624439069601707	0.960533965208676	1.00962005303588	0.54835221364582	0.597955131475244	1.15857790166548	0.220873119224963	0.229601955544137	0.501306545702018	0.248953567556959
kcnq2b	0	0	0.00811390626166374	0	0.015902318533435	0.0996897276017914	0.00500732321019491	0.11372468961865	0.264869548821469	0.22711794632893	0.29546035846661	0.43987671236121	0.117794995251635	0.340197728934302	0.326925249941295	0.359522807134566	0.369693755254624	0.334986376892835	0.21906985381968	0.214844819413852	0	0.0181036433582258	0.019173261911877	0.00350292511761947	0.0214781291986537
ENSAMXG00000017510	0	0	0	0	0	0	0	0.026160424885337	0	0.00262638423581148	0	0	0	0	0.0145494331540843	0	0.00368263900857466	0	0	0.0827977971811656	0	0	0	0	0
actc1c	0	0	0	0	0	0	0	0.0143332992605282	0	0	0	0	0	0	0	0.00790513833992095	0	0	0	0	0	0	0	0	0.0185000185000185
shank2	0	0	0	0	0	0.0192663749737496	0	0.0931903982910088	0.0622331708591519	0.0608367443478606	0.0923458396351071	0.116351304187013	0.0571779012856098	0.0432225463460115	0.0203651731720599	0.193587246701392	0.066295896960172	0.184608682872827	0.0126031439025612	0.0711126035249173	0	0	0	0.00914928987786613	0
polr2c	0.0663393111220468	0.0137035483968219	0.7597942645967	0.0495191781520187	0.576910043634372	0.533129440459762	0.605930694302418	0.497321137015242	0.444702716142569	0.425062191260582	0.524246562916011	0.376647106151421	0.258585484618511	0.467849046409487	0.438920473316554	0.344508511861012	0.575005186317424	0.414831017348874	0.463771905460035	0.556085681946987	0.305746447080194	0.142692420250861	0.253011457030283	0.43970208801191	0.245539734862101
coq9	0	0	0.0733419003600053	0.00500067001401669	0.0102601652810764	0	0.0195493866379942	0.0232843653149637	0.0383481301804704	0.0138840443040589	0.0500685495981307	0.0334603143772865	0.0234973448000376	0.0121539394548787	0.0383972061427722	0.0401882233978164	0.0216848228326532	0.0122223128710427	0.0343610966412715	0	0	0	0	0	0
ciapin1	0.44681475663316	0.13641321822632	0.207231259402999	0.0882734681953803	0.232659023865121	0.371404939290724	0.19249199584189	0.342996497356323	0.309529756506868	0.263090648904159	0.344909156730448	0.277205343697237	0.293232011186155	0.33887440729739	0.325575175011517	0.309011318822522	0.27731510869011	0.431191534838768	0.177791913392738	0.377506275277415	0.199266698549338	0	0.126415707979059	0.177047737311537	0.214300126300955
prmt7	0.0672584977394823	0	0.0123511684205326	0.00833349013985687	0.0307009737212227	0	0.108952607848167	0.0440279488412737	0.0690914048416583	0.0946032995062027	0.0814526029565125	0.0502302827506486	0	0.106006895314985	0.0866251014250116	0.0617980990915461	0.160301599676958	0.0254030499064375	0.0672176405430175	0.0494689732306489	0	0.0633372851994585	0.0335332559315579	0.0446906922311383	0.0357610635219408
exoc3l1	0	0	0	0	0.00319447993866599	0	0	0	0.00119668184059241	0	0	0	0	0.0063431169569277	0.00651861586318208	0	0	0	0	0	0	0	0	0	0
ENSAMXG00000012898	0	0	0	0	0	0	0	0	0	0	0	0	0.00591708973858298	0	0.00555933590397025	0	0	0	0	0	0	0	0	0	0
ENSAMXG00000012905	0	0	0	0	0.0740966793787158	0	0	0.015401485935363	0.00106229510983069	0	0	0	0	0	0	0	0	0	0	0	0	0	0	0	0
nav2b	0.110114317384052	0	0.0120725706366108	0.0117981308660343	0.0770450355049051	0	0.0194439043359907	0.0450146828435476	0.0129726976544661	0.0279148865513471	0.0469295774708763	0.118354370936011	0.0283387697769989	0.019522803096863	0.0235363304606681	0.0126728515453411	0.0285671073775126	0.0803183888770998	0.113444440981456	0.0845302597020263	0	0.0169894665307509	0.0198076292092311	0	0
mpped2	0	0	0.0116071221301391	0	0.0169725795043585	0.0350662571356334	0.00790263948158685	0.0179675782422522	0.0770812932209372	0.0494248698152422	0.0148891206566891	0.118558607229182	0.0768011911970166	0.0269778702995207	0.0796057125299982	0.0804432483608313	0.0429670312581974	0.0526097740841837	0.015132713900911	0.0576991433326913	0	0	0.00288120337492639	0	0.0179112464334588
dnajc24	0	0	0.0443130801787772	0	0.0866355987176029	0	0	0.00928225187880967	0.11415971778199	0.0727547421684912	0.141009408616962	0.140661295810958	0.032283777540237	0.0924641867433903	0.0971754274694426	0.0443838997161978	0.0894611698073492	0.0781640239530144	0.0225117387154041	0.103722429906275	0.171998624011008	0.0169894665307509	0.00174832204791451	0	0
pax6a	0	0	0.00681966354507934	0	0.258285884946562	0.0407951796415735	0	0.0240437459477333	0.848044020984718	0.00272681957943716	0.00801775451559934	0.198358737589259	0.00730684358970612	0.12311441495795	0.0197920292018144	0.0248575683890681	0.00549999340000792	0.0135447029375752	0.187345989971186	0	0	0.0551419906258616	0.00704015755518256	0	0
wt1a	0	0	0.0457857843663554	0	0.0156122377394607	0	0	0.00180649935110543	0.00120090187730986	0.00449316915023285	0	0	0	0.00897326805893951	0.00427811147047248	0	0.0096959730684652	0	0	0	0	0	0	0	0
RF02209	0	0	0	0	0	0	0	0	0	0	0	0	0	0	0	0	0	0	0	0	0	0	0	0	0
ccdc73	0	0	0	0	0	0	0	0	0	0	0	0	0	0	0	0	0	0	0	0	0	0	0	0	0
tcp11l1	0.0170926730547683	0.0846832279901541	0.0784088267994566	0.0771314639037386	0.0360148455148828	0.0775715489053887	0.075993171460022	0.257999080643312	0.146135003871675	0.134196352257965	0.0742302732954803	0.138202551897349	0.13208601569802	0.11556302675172	0.0842291109406419	0.131142810159713	0.0762408507390639	0.110773665823622	0.021960476358463	0.286014203675207	0.128027969364202	0.0849296425441538	0.113647945909466	0.0510678132620997	0.0748776430040254
hipk3a	0	0.0424743879440697	0.146137316256954	0.00206595093862349	0.01311908059923	0	0.0273000273000273	0.0412230793342568	0.0103626047652718	0.0146113539013736	0.00838914913893773	0	0	0.00404630265049009	0.0172625418471485	0.00804828973843058	0.0134549708047749	0	0	0.0344965572435871	0	0	0.011498352820591	0	0.00991340639513846
kiaa1549la	0	0	0.0106178303100831	0	0.00704773288628294	0.0295993724933031	0.012092629542294	0.0382770057679879	0.0416800052267549	0.0208167346355451	0.0696379210664782	0.0300549313053116	0	0.0516360578187699	0.0189997256337288	0.023260649497762	0.0335686052156682	0.00557845200188329	0	0.0375181644922036	0	0	0	0	0
ENSAMXG00000013029	0	0	0.108515002675232	0	0.000649096068814569	0	0	0.0108211640878787	0.0159252602775561	0.0126338970154514	0.00999947905696065	0	0	0.0657600817776409	0.00830569511745073	0.025227149526283	0.0055909524970312	0	0	0	0	0	0.00206373132529524	0.00793653943071203	0
ENSAMXG00000013032	0.514010953879546	0.154061169604869	6.39393215992737	0.0856447541187595	0.489903539922282	0.0448259865304823	0.0925659045463924	0.515435065158014	0.823251112351427	1.08376558073678	0.279171932361861	0.661896544337987	1.57968762904799	2.57462519507578	0.329466910730562	0.336291138763808	0.504229241322091	0.47026394647679	0.384518804706729	0.223398964035981	3.73759452300925	0	0.0445621577633976	0.0369948312514101	0.0383610048004837
syt9b	0	0	0	0	0	0.181342043597144	0	0.0173798235581101	0.0265582687544674	0.0214586711736366	0.0669013983376981	0.0166286978066748	0	0.0363345436581873	0.0373123109713107	0.00876365043558693	0.0660797482014136	0.0269559940901071	0	0.0132128323027324	0	0	0	0	0
OLFML1	0	0	0	0.0110794896035298	0	0	0	0	0.000837887601567688	0	0	0	0	0.00157201461847834	0	0	0.0214954513219935	0	0	0	0	0	0	0	0
ENSAMXG00000028279	0	0	0	0.123197686927396	0	0	0	0	0	0	0	0	0	0	0	0	0	0	0	0	0	0	0	0	0
PPFIBP2	0	0	0.0610745904288702	0.00940100435232032	0	0	0.0165556061421299	0	0.00307585835672267	0	0	0	0	0	0	0	0	0	0	0	0	0	0	0	0.00904445348889793
cyb5r2	0	0	0	0	0	0	0	0	0	0	0	0	0	0	0	0	0	0	0	0	0	0	0	0	0
far1	0	0	0	0.00173115028357973	0.00601975883925745	0	0	0.00828006491570894	0.00936558258021844	0.00298978331246465	0.00694992716476331	0.00656952528610283	0	0.0080274771026395	0.0349455876341322	0	0	0.0042462195906984	0	0.0345817339281392	0	0	0.001368494893735	0.0222197039891035	0.0322416350946691
dkk3b	0	0	0	0.566739462688201	0.00277780864231825	0	0	0	0.00566627749535069	0.0113648197065614	0	0	0.0179937016264432	0.00229800955604294	0.05091231899931	0.00486914181375532	0.0278803027283058	0.0548869785482832	0	0	0	1.09380634125308	0.0196185756521705	0	0
mical2b	0	0	0	0.0282338625868032	0	0	0	0	0.000498179775644738	0	0	0	0	0	0	0	0	0	0	0	0	0	0	0	0
parvaa	0	0	0.0166676667266703	0.00410770399884984	0.00225587486210965	0	0	0	0	0.001963009828005	0	0	0.0118976799524093	0.0102180950201092	0	0	0	0	0	0.0238596290304878	0	0	0	0	0
tead1a	0.00816775924059442	0.0746792526100399	0.0657878761777272	0.00961999603477084	0.0567650079345599	0.0516483573239953	0.00993640699523053	0.0627572087645873	0.0416522181968604	0.0526243541834961	0.0218763616585043	0.163202762972704	0.0170919719007982	0.0318051269242723	0.0707238069779408	0.0314989156523446	0.0116799785566012	0.0041072349765559	0.013612201977853	0	0	0.163657911419159	0.0019018500817225	0	0.00453622744644416
RASSF10 (1 of many)	0.0459301310845941	0	0	0.15743588771896	0.00888364218158184	0	0	0.0365526608126986	0.00493538349163576	0.0463463536919463	0.0515643315762303	0.0154475940372287	0	0.00612847239245756	0.0251513630613882	0	0	0	0.0337880072846944	0	0	0	0	0	0
ENSAMXG00000028806	0	0	0.0774772470914056	0	0.00990651415448017	0	0	0	0	0	0	0	0	0	0	0	0	0	0	0	0	0	0	0	0
smc1b	0	0	0	0.00370118689661401	0	0	0	0	0	0.00447763466262366	0	0	0	0	0.00556412430698832	0	0	0.00440025415868021	0	0	0	0	0	0	0
cpa2	0	0	0	0	0	0	0	0	0	0	0	0	0	0	0	0	0	0	0	0	0	0	0	0	0
atp6v1e1a	0.131246386368677	0.0764461854505586	0.212296448477369	0.0812773379431165	0.169947133153045	0.021237190988466	0.502075318637931	0.276669182822479	0.0180852618144183	0.104651231423635	0.0264016205174282	0.0733198245376012	0.02821051536939	0.0601911324174461	0.0400619009021751	0.104625009739473	0.0523068602112635	0.0477646789013241	0.130443947977336	0.333121420842733	0.221557549573502	0.245252166199736	0.467588956588599	1.12158226673492	0.715288526888937
slc25a18	0	0.0137894135913976	0	0.00687148265981351	0.0369744996934124	0.0345222806799508	0.0988167370386834	0	0.00822290020894428	0.0165374691179414	0.0014509037389209	0	0	0	0	0	0	0	0	0	0	0	0	0	0
cecr2	0	0	0	0	0.0271346382574156	0	0	0.0303085082216433	0	0.016857663990266	0.00299787510612478	0	0	0.0119910978089866	0.0130943031108879	0.0279776189341697	0.00290102626705223	0	0	0	0	0	0.0129387409837382	0.00937754658999585	0.0265189313429209
ada2a	0.0696734300906597	0.166677502507357	0.538119897394072	0.049198429567217	0.165249094623281	0.173445766321032	0.237669443045248	0.274208425225788	0.337970787274152	0.453982114003471	0.305122837477781	0.354679285377785	0.181085662940214	0.33148655213408	0.342799181132896	0.263827948520094	0.29684872415955	0.256093720919588	0.138254591467988	0.309201335927611	0.571310765381922	0.274701858444992	0.363005157260864	0.374230411374012	0.315739590605642
ribc2	0.0451157670582715	0.155115716324378	1.28481143770491	0.158034242276989	0.664422905494751	0.0327164985790208	0.0106931857673697	0.393954624297569	0.211348941607346	0.351223929079421	0.161299677172056	0.0188678997331408	0.104944356812215	0.215377775918799	0.3668151443629	0.0765402052854562	0.162668225428327	0.122711095480887	0.231174208022969	0.202818778679527	1.03622922415183	0	0.0530989493784507	0.0378398658750528	0.0160047579607049
galnt8a.1	0	0	0	0	0.00848126031119078	0	0	0	0	0	0.00643431083383521	0	0	0	0	0	0.0110041663097194	0	0	0.0616542913461681	0	0	0	0	0
ndufa9a	0.497837705749206	0.546407927066428	2.00258007524405	0.287898911001481	1.3041893157844	1.7847684793727	1.24945395987044	1.78867184737197	2.22830697362784	1.85010714470833	2.44218800284552	1.88929061661796	2.73507161885586	2.23512995593743	1.78021454020149	2.50774566784444	1.81657172347345	2.6204535570552	1.40416010500835	1.79698418862875	2.74636597149589	0.0698247192466435	0.231026379904531	0.314661085907953	0.366557892720095
dyrk4	0	0	0	0	0.00247956831573707	0	0.0146711497992746	0	0.0436745258268008	0.148399851920306	0.0235744553489906	0.0443193407147182	0.00569732396693273	0.0605973423790656	0.353266072908744	0.0806514291828855	0.125263883242078	0.0494789513104099	0.0410171736598303	0.115348182406452	0.161381424997983	0	0.00687174708672282	0.0207861746994839	0.00429677849032688
zgc:154077	0.0126342068623958	0.0840364381996033	0.302931153624155	0.0070562572129772	0.130097780942823	0.529286167256289	0.23372227335385	0.234585955859177	0.315506136843596	0.28710571324037	0.353842861054508	0.269651094783688	0.304508605334692	0.351448585118156	0.269324167302592	0.416879368338362	0.323442419276608	0.376935329701757	0.173075704146095	0.091739180248135	0.356453548016901	0.0732198425773384	0.02937334530932	0.0721742825484013	0.021036248990577
zgc:77158	0.0431276146116358	0	0	0.0735843049169592	0.0180273699143741	0.115079085216297	0.0141502759303806	0.00930157928686215	0.0298459157646837	0.00702353567237815	0.0100441835020623	0.0153330517736441	0.0249926906622719	0.020491309692775	0.0116209433499214	0	0.0168476345849764	0.0048911427274577	0	0.198092916774767	0	0.0255134583492792	0.014569266047921	0	0.120061509356155
fgf6a	0	0	0.00441113157876164	0	0	0	0	0.0192576633110877	0.0310709679732356	0.0445298536413028	0.0338735399929234	0.016419492033718	0.0403445638301982	0.0334610344863533	0.0222498141693503	0.0101848599075275	0.0106515656035308	0.0293797090931759	0.0337431102289671	0.0556882792878583	0	0	0	0	0
ccnd2a	0.140024598699817	0	0.0183619657586063	0.0841069827467639	0.0912594034487422	0.334132746346269	0	0.0403853936533664	0.0809009092270452	0.0425931357329426	0.128968280323401	0.428242653720469	0.0482460867138938	0.0655022047934335	0.262333649458754	0.250970977931208	0.329276282483887	0.161464619254176	0.0833150766470596	0.479339319162545	0.198059021588433	0.392680452223601	0.332501199016229	0.107292839389996	0.0338551982896982
kdm7ab	0.248285806151285	0.020734469168348	0.321302282627335	0.00957801887606819	0.125568228199181	0.328886095509971	0.155343287710593	0.249580766264335	0.219407137500946	0.295855525593531	0.220719803151011	0.376690009193599	0.143174950401581	0.10623896238163	0.216574876172807	0.226702194950045	0.314236242746027	0.180915910528952	0.237609688634404	0.498342563576299	0.513806093501775	0.0795027874977759	0.259866761068626	0.158653114486371	0.209042900423993
cnot1	0.357863332004595	0.145802350333887	0.765033242995854	0.1519517103267	0.347455670668593	0.678424459959971	0.38075867439574	0.311286248865777	0.36092508177996	0.399915651478927	0.590701884941548	0.490506559318582	0.307654812057756	0.507004680294832	0.541623729336003	0.373933354915661	0.494136925846159	0.68197264206014	0.353731908003451	0.262330761808382	0.46954499214552	0.621631338932121	0.31079360081429	0.298305813049094	0.323200821670425
setd6	0	0	0	0	0.00110871321081683	0	0	0	0	0.00421930958593383	0	0	0	0	0	0	0.00956631543167888	0	0.0199226205418156	0	0	0	0.00262248307187177	0	0
ENSAMXG00000013208	0	0	0	0	0.0063663919234676	0	0	0	0.00250661432855949	0.00113364597777873	0	0	0	0.00363970952206246	0	0	0	0	0.0352971490492713	0	0	0	0	0	0
ENSAMXG00000013215	0	0	0	0.0449512952715733	0.00358498750631854	0	0	0	0.0120229993415545	0.00844833948356803	0	0	0.00405288200439332	0	0.00347495875223961	0.0146195497725763	0	0	0.0191708235402376	0	0	0	0	0	0
ENSAMXG00000013218	0	0	0	0	0	0	0	0	0	0	0	0	0	0	0	0	0	0	0	0	0	0	0	0	0
ENSAMXG00000013227	0	0	0	0	0	0	0	0	0	0	0	0	0	0	0	0	0	0	0	0	0	0	0	0	0
si:dkeyp-86f7.4	0	0	0	0	0	0	0	0	0	0	0	0	0	0	0	0	0	0	0	0	0	0	0	0	0
ENSAMXG00000028429	0	0	0	0	0.00139377387273311	0	0	0	0	0	0	0	0	0	0	0	0	0	0	0	0	0	0.0196519153613915	0.036241257700294	0
ENSAMXG00000026468	0	0	0	0	0	0	0	0	0	0	0	0	0	0	0	0	0	0	0	0	0	0	0	0	0
cx31.7	0	0	0	0	0	0	0.020631318341242	0	0	0	0	0	0	0	0	0	0	0	0	0	0	0	0	0	0
ENSAMXG00000013245	0	0	0	0	0	0	0	0	0	0	0	0	0	0	0	0	0	0	0	0	0	0	0	0	0
ENSAMXG00000013248	0.0565667251662273	0	0.0196584290903232	0.00631882415370816	0.137921107304545	0	0	0.0532847158723841	0.0934068493899525	0.0884815234241032	0.0302863921841186	0.0441723894825926	0.0338922118755926	0.0875234933938525	0.0479452222148495	0.0283455470407606	0.0427075291586122	0.0146238480955053	0.0803522139405281	0.0812243609909183	0.223069887795846	0	0.0257451661195509	0	0
ENSAMXG00000027399	0.054370283377917	0	0	0.00314400551332807	0.0168507394124448	0	0	0.0168906766232113	0.0142577076358992	0.0096927705743423	0.0110948386810456	0	0	0.0388768832211703	0.00814259103923143	0	0	0.0045754528783259	0.0459391592601421	0	0	0	0	0	0
ENSAMXG00000013251	0	0	0.0136715866149698	0.0237994373813003	0.062781256149391	0	0	0.109874306414198	0.0215960685183327	0.0352816224250277	0.00400106268224841	0	0.01806684733514	0.0422387857263921	0.010214422022533	0.0375186481900509	0	0.0128605219071367	0.0266024931975213	0	0.312012943528625	0.0321595111754301	0.00492343565217306	0	0
ENSAMXG00000013256	0	0	0	0.0333864204287632	0.0449843225136149	0.0129526296428701	0	0.0998643822196266	0.0383469177603486	0.0137724274061786	0.0221476898758755	0	0.0119442918229378	0.0332038919848914	0.00460214739231708	0.0137671748898008	0.0138168583290983	0.0349736211359604	0	0.0350578278870998	0	0	0.0260057915084057	0	0.00731138455689354
msnb	0	0	0	1.74462312907294	0.0066875094043101	0	0	0.0102559894978668	0.00259860853175153	0.000430984176502157	0	0.017005067510118	0.0157763544000252	0	0.002544288428678	0	0.0251454243709453	0	0	0	0	0	0	0	0.0100493927654421
ENSAMXG00000013285	0.432539601695445	0.409084178486472	0.793541526698875	0.484659068219485	1.7456496655016	1.5996251863183	1.68960067546445	2.69458306102173	3.67055326282878	2.66466145069419	4.39503516531444	3.23674434779664	2.95249670791626	3.45614278076429	2.76865981999505	2.93664001230959	3.85552898162869	2.38407225752663	5.66234040607646	2.54840792557433	3.40166790667619	0.216948613549651	0.198129986056057	0.39308281897309	0.251424110493716
asb12b	0	0	0	0	0	0	0	0.0118131816205795	0	0	0	0	0	0	0	0	0	0.0127983945693852	0	0	0	0	0	0	0
arhgef9b	0.198025488901832	0.0226439019971922	0.0115146351012136	0.00736342051176964	0.00885248451448695	0.238753084704347	0	0.135876899600067	0.106460299599457	0.0797698979095498	0.116963095982557	0.164328592148962	0.153468388957833	0.0961541987480084	0.113697661117161	0.0165882908088615	0.0665300320654314	0.0655986177419854	0	0.0586923309345619	0	0.104752940573836	0.00165737322255009	0	0.0141428712857284
TENM1	0	0.135688892507259	0.138788110986099	0	0.014908331368244	0.23209907835473	0.0450554117544569	0.160769769197715	0.248599271055801	0.24393091134552	0.32727827054731	0.225358965101382	0.122518600280987	0.272646158157551	0.21216394204655	0.313456709217835	0.305865571072791	0.472309069964774	0.11861251375727	0.224778056570446	0.208431410496371	0	0.0358665572584238	0	0.0260163105013354
sh2d1ab	0	0	0	0.00191968609293008	0.0102485186295482	0	0	0.0149940813362939	0.00453841387876433	0.0041660417722456	0.00746380056724884	0	0	0.00291459536089686	0.00383379722279729	0	0.0121443700155415	0.0089483857112177	0.0130025146863403	0	0	0	0.888365041584298	0.0270516078724482	0.031386717473955
AGTR2	0	0	0	0.0786488913394657	0	0	0	0	0.00101179551207983	0	0	0	0	0	0	0	0	0	0	0	0	0	0	0	0
APOOL	0.0491800972307057	0.426435671370584	0.626233919026009	0.0928274995461909	0.366463935769587	0.407942368023618	0.495878577919785	0.485001371676812	0.538230384278861	0.505862278350589	0.968092685537149	0.404656132105326	0.614757733580283	0.652409749676317	0.709685461326526	0.714580873378804	1.00239806612049	0.603387497946593	0.37987091435499	0.503066870547193	0.548895944065185	0.0961790335604377	0.16421405730129	0.28395402084397	0.12885117205339
ENSAMXG00000013428	0.0188390616640166	0.108010023330165	4.06653464104792	0.00594605265348546	0.133638393569965	0.451177054084884	0.0972556384645336	1.19571826952802	0.608268441111487	0.510259126320782	1.02265977640647	0.66162259911979	1.01245748291108	0.544798434778614	0.322409136540235	0.422560238084729	0.353935742031824	0.901118417822301	0.178445625320205	0.65316943358149	0.976769671995175	0.0330196466897804	0.0611507105870277	0.0229652266451972	0.0497303662203928
HDX	0	0.15678494695189	0.0585379521076492	0.0126582800902671	0.0275982079113105	0.0548028797466168	0.0397582728564513	0.152360004169952	0.0777718813685536	0.0429413033143567	0.0658724726484035	0.0637027852140527	0.109325240963181	0.0553914081206777	0.0819375011176784	0.0942583085609119	0.051271589630619	0.0783009226760432	0.0776106839390036	0.0382666727893343	0.0348027034740059	0	0.00282008055278091	0.00746788064534437	0.0224724151104519
rps6kal	0.280009239707502	0.0438223616747154	0.258946469262378	0.420237516757122	0.166273001108861	0.226120339668275	0.148788753013747	0.25415020621289	0.229294716058597	0.286997680919295	0.288801725760647	0.287301973715913	0.151251002250269	0.216484393861997	0.159248628605543	0.18148811652163	0.242723665866779	0.163806140261279	0.0881859752338268	0.148413401913037	0.38597561276138	0.356472897285319	0.292177230300125	0.0505538806153559	0.0803589452494632
POU3F4	0	0	0	0	0.0131263020627152	0.272323485488222	0.074763920856768	0.0907153372210197	0.0149660939221725	0.0123832273661255	0.0256781059734446	0.0113835575894178	0.0452582150210823	0.0702843130378156	0.019880171585213	0	0.144488493948787	0.00348898388229006	0.0272329191629269	0.0381624039261481	0.169764875647229	0	0.00191317623605534	0	0
ENSAMXG00000013497	0.0190935162237607	0	0.0461659255937852	0	0.0973658726536768	0	0	0.190251926742621	0.00739697525047637	0.00472265859417625	0.0069814461088212	0	0	0.00409680252756329	0	0	0	0	0	0	1.17783720566065	0	0.00622786771510744	0	0.00453622744644416
ENSAMXG00000013508	0	0	0	0	0	0	0	0	0.000916842394792335	0	0.00618236492769106	0	0	0	0	0	0	0	0	0	0	0	0	0	0
sh3bgrl	0.17673548619375	0.203120493104819	0.0482988710866276	0.137420841201068	0.445653045611823	0.821275010301321	0.878831723748338	0.456168223285922	0.330473803303958	0.192244097063601	0.212853690091044	0.159522373191474	0.431766840167679	0.287967784816646	0.244107091756856	0.368557763399267	0.119910572426666	0.525145840392482	0.534595399507414	0.0849923776235501	0.207399319107216	0.0421541257157957	0.241987830595997	0.264665483861175	0.291335004194549
ENSAMXG00000013563	6.25930664161999	2.68671572585364	14.1582446214402	2.6966651630355	10.7200595373849	11.8167904989685	24.1602791052589	17.9638444992357	7.57410249162089	7.94672043690352	8.33207045181919	6.75908727014047	4.24105867768973	8.18193390059701	6.72759671575478	8.33732015558268	8.44182440993194	8.19345406563302	13.0144264756734	5.40405102539572	12.8792815672346	2.8185691608067	2.60028564164423	3.41399361584584	3.16257037108395
fam46d	0	0.0584444324426259	0	0.0121565471515994	0.0134366890145744	0	0.00276703629659862	0.49565685721108	0.243566110232054	0.479269983811769	0.155164528671132	0.142079980970358	0.168397554804532	0.19642068885591	0.125254840783617	0.0645662805923167	0.0502570949397049	0.0795264625096672	0.118234053576489	0.251819229598605	0.43804898557085	0	0.016017108506834	0.0130101790614164	0
ENSAMXG00000013596	0	0	0.0257406090786107	0	0.00201132541499747	0	0.0206635105370704	0.030435926256629	0.0148644224156379	0.0189658292803792	0.00995388673547652	0.0246700382385593	0.0381693957784648	0.014538304294154	0.0084504435229404	0.0151417011177792	0.0118513860978564	0.0379269559567062	0.038543499495348	0	0	0	0	0.021012111381	0
tbx22	0	0	0	0	0	0	0	0	0	0	0	0	0	0	0	0	0	0	0	0	0	0	0	0	0
ITM2A	0	0	0	0.03474273008373	0.0223517231715955	0.0741647198427708	0	0.0305127418538295	0.00990144245541639	0.012897123267995	0.0138406913208357	0.00756126515088505	0.0463998905307894	0.0314581302546926	0.0123696981411238	0.0114613180515759	0.0196615185297313	0.0381573509688442	0	0	0	0	0	0	0.00837257980115123
gpr174	0	0	0	0	0.00289701824397239	0	0	0	0	0	0	0	0	0	0	0	0	0.00704779249043614	0	0	0.191109582234453	0	0.145043702970973	0.152236100473405	0.209564995971411
p2ry10	0	0	0	0	0	0	0	0	0	0	0.0216818150280996	0	0	0	0	0	0	0	0	0	0	0	0.00387442222678543	0.0273369691502303	0
lpar4	0.21148028976998	0	0	0	0.0491502263816716	0.0330363366666997	0.0739721996872645	0.00343688909296373	0	0.00794499520916789	0.0121760866331866	0.0109318291136473	0	0	0	0.00446927374301676	0	0	0	0	0	0.180498106476902	0	0	0
cysltr1	0	0	0	0	0	0	0	0	0	0	0	0	0	0	0	0	0	0	0	0	0	0	0	0	0
ENSAMXG00000013669	0.0146686929021129	0	0	0.0118275512753111	0.0276720355695342	0.0428058370039339	0	0	0.0149503391428203	0.0292707634193454	0.0043702167977149	0.065386809600266	0.0103304717926468	0.010338785153242	0.00312225631726121	0.0155552279499367	0.00705284271878623	0.0305835489640497	0	0.0609007284173926	0	0.122758638415884	0	0	0
rraga	0	0	0	0.00410770399884984	0	0	0	0	0.0032987532017414	0.00255319643847483	0.0273879595382382	0.00946131975949325	0	0.00182936288412962	0	0.00833333333333333	0.00203246249090473	0	0	0	0	0	0	0	0
ENSAMXG00000013717	0.238677435486529	0	0	0.0606142814596782	0.0371881567026034	0.0392429254816088	0	0	0.00627066340977297	0.0116355951666714	0	0.0286689243452706	0.0443271183473287	0.00334528715944977	0.031523777665487	0.00906002265005663	0	0.0144087043431208	0	0	0	0.179192050143024	0	0	0
ENSAMXG00000013737	0.0531751878535911	0.023411747078214	0.179630922834027	0.128765735597333	0.227952961504707	0.158945733999708	0.130834131091991	0.0812494343295313	0.25815303991801	0.187855729448528	0.152504380612491	0.263333225518611	0.290795250251357	0.229192497605863	0.245679062364706	0.242163055562506	0.345846036313264	0.178565754363899	0.356488772579902	0.23668359894165	0.215278658388895	0.105684111198057	0.103573376401085	0.107106877818776	0.0677441213330783
sybl1	0.778568252269473	0.512462131393434	0.898407794554311	0.343890312248232	0.543298179753473	1.07179054403952	1.39024493206109	1.50876665861661	1.24495478077925	0.928877566618111	0.987471819278578	1.23611004251425	1.31581328714343	1.29096657500745	1.10829121053652	1.14923310087269	1.29388122642952	1.13840384836705	0.808661897607954	1.54546207828442	1.55554710508609	0.723525030398171	0.668098482002198	1.893871803725	0.599339021797559
si:ch211-274f20.2	0	0	0.00633254472043081	0	0.025491721142764	0	0	0.0121499935924431	0.0330716623373613	0.0507964461586327	0	0.03701305206757	0.00989462227279474	0.0218761250904856	0.0210395366011985	0.0170575692963753	0.00773219808678849	0.0321615435614885	0	0	0	0	0	0.0233709839885389	0.0106174019217497
rhogd	0	0	0	0	0.00472983185973782	0	0	0	0.00461228535876864	0	0.0130697805796137	0.00773463997184591	0	0.0038818140855005	0	0	0.0151162257895626	0	0	0	0	0	0.00550721445093072	0	0
kctd12b	0	0	0.0102270821316512	0	0	0	0	0	0.0113638556485911	0.00107958110525786	0	0.0113992590481619	0.0037506141630692	0.00817657483126646	0.00903489275582299	0.0248278562928271	0.0154133553641559	0	0.00414836718193535	0	0	0	0	0	0
prps1b	1.57126811591861	0.940752031083623	0.373808013989162	0.402479293747463	0.798693686223327	0.838103050834096	0.634567889905407	0.863037149886695	0.916387225547958	1.00661715969448	0.566347034155086	0.482031898018158	0.709658164006889	0.941738323758197	0.89275821067909	0.93605758908138	0.642604940190135	0.788227825505267	1.34208063484157	1.1682540542745	1.41360380687643	1.93901931640603	2.26833455976346	1.33484348711106	1.31095285611769
SLC25A53	0	0	0	0.00163844687688268	0	0	0	0	0.00359433611679603	0.0020789018076467	0	0	0.00557618744911729	0	0	0	0	0	0.027644641394846	0	0	0	0	0	0
zgc:66447	0.0819986117628412	0.0481686287354772	0.248621807527558	0.0781104978275577	0.145120847378072	0.390035710126374	0.140545663242698	0.12810219761793	0.227782821446312	0.184513880878854	0.299155655843583	0.290368364091528	0.332887200349413	0.28820723815945	0.205059169612667	0.317786825700821	0.288953610691038	0.213399635855157	0.303027042772998	0.292057854052113	0.272759348323536	0.0385361830425355	0.117851805369077	0.117858930322961	0.142537138294755
znf711	0	0	0.0240367712316711	0.0198476888358735	0.128764593572117	0.111483363978244	0.00848572277143706	0.0654210200036572	0.0431963051270737	0.074292667980811	0.0519980588689666	0.0495926220796519	0.134037726991467	0.0743162592770246	0.101837562609501	0.0580807843182495	0.0341063624589897	0.171933829721265	0.0891691037339159	0.0920036621920339	0	0.0173678954452694	0.0410927456535384	0.0898045742008525	0.0924270071685458
frmpd3	0	0.287715386467814	0.0215299443617568	0.011616388405406	0.0603504608109211	0.0851535822299916	0.0410192685654658	0.828517905461274	0.476991036129125	0.314506192638442	0.869279623277036	0.14389353725381	0.275770473098045	0.402610385329095	0.666792043853355	0.215074553020503	0.370511536897441	0.0933060984119304	0.0447738319912656	0.318383686328123	0.12765522875817	0	0.0234151616594804	0.0438943031166044	0.0258925586877151
ENSAMXG00000028132	0.015642597922663	0	0	0.0250330214435746	0.0110760328528386	0.0752425738256589	0.0285746567099863	0.0177275137032288	0.00828029046066912	0.0198656166495678	0.00644778583034586	0.0106436035804127	0.0123544934039526	0.00390795682002174	0.0131835680008438	0.0124804992199688	0.0165464948286519	0.0101224998433304	0.050156435994774	0.0164965868561795	0	0.094457071603886	1.1954860326838	1.49242933767735	2.97470518774332
zgc:174917	0	0	0	0	0	0.0248893667647308	0	0	0.000658141973070147	0.00500834640929108	0.00670036503588716	0	0	0.0045809342092621	0	0	0	0	0	0	0	0	0.00681104260715813	0	0.0530147203066172
si:ch211-153b23.5	0.43000752623612	0	0.0782578906790152	2.9846477489367	0.0254567726197529	0.917059796434626	0.0324923883345735	0.539034544222145	0.0412090162431315	0.0310827655699373	0.253500677181059	0.022802609687106	0	0.0683101686358959	0.0157207563635028	0.0241279084163062	0.0662340770119101	0.00395974993387218	0.0667779495789909	0	0.494458791239685	0.0282545737091192	1.128089170073	0.0933106442619215	7.38022692336249
si:ch211-153b23.4	0	0	0	0.45682576607811	0.00823935342813553	2.19077643478218	0	0.0870904596274857	0.00414759964179443	0.0260862509610991	0.079831664597273	0.0102791825993997	0.00525085982829688	0.0483339891614457	0.0100518492975806	0.00399201596806387	0.026732447883279	0	0.0346100999193585	0	0	0	0.0400987940411656	0	0.220172597069799
irg1l	0.268966556523066	0	0	0	0	0.319007348746047	0	0	0.00593391115090238	0	0	0	0	0.00239057844348481	0	0.00749765698219306	0	0	0	0	0	0	0.0019018500817225	0	0
glod5	0.180342076484237	0	0.392410138962309	0.20225058588565	0.1218183105781	0.146611848767211	0.0184089431917397	0.0434604378122482	0.0928688241575296	0.0681382751538695	0.0924020815415441	0.0777853630904981	0.052611859419655	0.0576471066672103	0.103388806767562	0.0497788366868582	0.132639880904204	0.0459036798914545	0.0199505625061099	0.0971416060252458	0.142706281930531	0.183757694590165	0.156080303120344	0.288368822765355	0.19292700828472
rlim	0	0	0.0205852807008876	0	0.000951547215772847	0	0	0.0204636143609518	0.00111757628994846	0	0	0.00682449447557172	0	0	0	0.00387409200968523	0	0	0	0	0	0	0	0	0.00868010346683333
nexmifb	0	0.140990491038729	0.0316257975916664	0	0.141157029084808	0.37967501022124	0.00475618601443503	0.0945571659734105	0.321070482411501	0.189258835973919	0.32919831072451	0.35037348372556	0.0942438902760287	0.319826685771059	0.329582989969919	0.290105782548963	0.440298848730439	0.239161369857174	0.267032122847963	0.341402436581506	0.0685109823104644	0.0234041308290913	0.00710904051060468	0	0.00821383213879507
abcb7	0	0	0	0	0.0200051035451777	0	0	0	0.00526814507686087	0.00538723409601252	0.0263501746045798	0.00658522933061144	0	0.00608117062370814	0.00661624502660361	0.0184557069965445	0.00633082885743733	0	0	0.0224269051095218	0	0	0	0	0.00579589187184124
zdhhc15b	0.0752055407772327	0	0.108518258373092	0.0111713532943068	0.137626008810753	0.367627745009728	0.118661039632392	0.13026056288653	0.212691387229588	0.152029018284993	0.193275080560183	0.241577867199042	0.151608958664721	0.216077589396192	0.137375889954712	0.254238010843672	0.224554918752898	0.167529945195384	0.279309575267004	0.155048123152659	0.216978415026193	0.0828915002461235	0.0644195548960771	0.173372676561716	0.101622174841344
fgf16	0	0	0	0	0	0.0173793050711074	0	0.0147955258329881	0.00127748672371922	0.00692283310237703	0	0	0	0	0.0014939750972279	0	0	0.0466615310877251	0	0	0	0	0	0	0
atrx	0.702574420276062	0.584242772888818	2.34322339607342	0.270953490703764	0.861256817667099	1.49477117544764	1.45514801004255	2.80081223076104	2.37090301157475	2.30951662397593	2.54521744577206	2.44935732601357	2.48569648953253	2.20959100358613	1.9922102847474	1.83925378860766	2.16454624936676	2.43450974713137	1.7992811447519	1.26634101939606	2.5202176068712	0.697618870894414	0.461510567622312	0.343689664145295	0.499059943174341
nup62l	0.141401622605927	0.27735498886944	0.36088889617014	0.0641164748177047	0.303412879888076	0.330021059747002	0.648771846548497	0.652562473399556	0.324768847494662	0.20019013034976	0.316367195682323	0.4027498836541	0.165144907915353	0.332440466071376	0.337959635882911	0.29423581164154	0.433092976100178	0.370930727013733	0.373181190641179	0.391399548097899	0.309317138300387	0.0993620563066171	0.227692998717112	0.24214965130065	0.131488934236745
cnga5	0	0	0	0	0	0	0	0	0	0	0.0155104167959201	0	0	0	0	0	0	0	0	0	0	0	0	0	0
pls3	0.124194520279768	0.0137035483968219	0.0468726261614418	0.132370277721477	0.0963683474868336	0.0587462621599049	0	0.0945373478765286	0.0265138093905779	0.0481948699771714	0.0542932039583426	0.0952860294378162	0.0147528861628421	0.0336328739311237	0.0656219370332042	0.00769230769230769	0.0638592243736394	0.0375990111001257	0.126174056147153	0.0117941913607548	0	0	0	0.0321420421125036	0
magt1	0.373864204063909	0.39307639430202	0.639055985154549	0.337789220861315	0.330778969925849	0.552826378293197	0.585784602456945	0.611492520606602	0.316836584157328	0.371936892754186	0.478021581881921	0.371811186605156	0.39555639275724	0.413465956434158	0.323829169337877	0.344101986268676	0.442593725509177	0.336754210797008	0.395803659028261	0.398062666577796	0.496858342194054	0.12216428785888	0.542316066000304	0.44221884258005	0.718926309604693
ENSAMXG00000014166	0	0	0	0	0	0	0	0	0.00282105352243795	0	0	0	0	0	0	0	0	0	0.0157159580817028	0.0125442026340317	0	0	0	0	0
THOC2	0.148318813939242	0.399661058233967	0.586865995455344	0.129425247853369	0.518081447146421	0.62868612503623	0.350067166045072	0.582861306594794	0.501042850629979	0.573353449253239	0.68469257149215	0.634606937388146	0.517457797533393	0.428155926294901	0.637579562914282	0.363205885750528	0.550678707358756	0.440067043730292	0.434636530970676	0.479924665090718	0.851401068366157	0.355376896931469	0.290180978490429	0.305136216611033	0.293490817116228
ENSAMXG00000026870	0	0	0	0	0	0	0	0	0	0	0	0	0	0	0	0	0	0	0	0	0	0	0	0	0
gria3b	0.195316402751096	1.3194763465607	2.69162360501902	0.309611121713775	0.341136370551428	3.52474430859861	0.355176704485782	2.30838472849868	3.29551822393841	2.45789800849818	7.44479053176709	4.70363602198929	5.08806802315872	3.04299354459059	5.36036675062223	2.18580649187795	9.3406470201743	5.77173912653754	2.11322079585458	3.8889390149719	2.77867824087598	0.349519795587959	0.326083962300237	0.354649619684302	0.364808811076731
ENSAMXG00000026875	0	0	0	0	0	0	0	0	0.00441528033286376	0.0078310747875409	0.00400887725779967	0.0172888409775654	0.00205495356832412	0.00585037108374266	0.0149683544161371	0.00800800800800801	0	0	0	0.0291479755273598	0	0	0	0.00746788064534437	0
nlgn3a	0	0.139727252403309	0.258667523404526	0.00820271870908894	0.162694447263034	0.204844134874499	0.105693694203637	0.368639040523781	0.224484442271121	0.223688449269416	0.369216068827155	0.270288896454697	0.112504286787027	0.252498142042225	0.17690305802879	0.326863309204754	0.373451146340304	0.359937209070874	0.238563415941769	0.249686434870604	0.403952078880858	0	0.0149815666762246	0	0.0340575869752515
pcdh20	0	0	0	0	0.00804883393592888	0	0	0	0.0019270737481488	0.00168274529798895	0.0274922099596459	0	0	0.00562323430442841	0	0	0.00166371191430686	0.00800956021106793	0	0	0	0	0.00398660818578232	0	0
plp1a	0.0299121778458446	0.0482346131584025	0.00962108325700607	0.0184979840786693	1.21020054214671	0.915369191537874	4.3629401387662	0.112722089326397	0.00416323478478278	0.00316738893840069	0.0145677432347848	0.0090718581887128	0.0122440983445979	0.0066667140744112	0.0163563395040405	0	0.0037014554122681	0	0.0612836292867359	0	0	0.0689061154177433	0.197225973665613	0	0.0369392409458488
rab9b	0	0	0	0	0.00176247169029847	0	0	0	0	0.00659939001691587	0	0	0	0	0	0	0.00335161527746682	0	0.0230921283552863	0	0	0	0.00468984198984368	0	0
fut11	0.00780530448492796	0	0.0597323533327328	0.00953939761256371	0.00790529652559097	0.0115801053789589	0.0259252057813209	0.0273521089294991	0.0225555085321638	0.0396538012692694	0.0360287228894684	0	0.0563238583656886	0.033757750151498	0.0377652953664737	0.0388210183554162	0.0551378071337935	0.0367426555623464	0.0176485745246357	0.0518552293620932	0	0.0805152979066023	0.0138903128034288	0.0196683135601221	0.0185176363667623
ENSAMXG00000014354	0	0	0	0	0	0	0	0	0.00275524764449912	0.0100658580333885	0.00359255278178547	0.00787842021917765	0	0.00248771570563012	0.00201684305976067	0	0.022218247328509	0	0	0	0	0	0	0	0
nsdhl	0	0	0.0258093136665195	0.0368255355993478	0.239674638817863	0	0.0502651830085458	0.116007904873363	0.0232327481377681	0.0371492554831084	0.0330905874804523	0.0261239477137824	0.0524222514886414	0.0503254987209826	0.0625743535294467	0.0302226310407937	0.0455636840985451	0.088688083779282	0.0690242191594979	0.0766537432649138	0	0	0.0351221472647421	0.0311454756150765	0.0109343392925482
cetn2	0.0608054652564224	0.270537733785483	0.0997778889122827	0	0.103225602794542	0.265913551739559	0.136714359846329	1.31005761153146	1.21730939975104	1.45433892775339	1.17813188261797	1.39516487593549	0.808471733467535	1.34982713780592	1.27183591045544	1.50157033784417	1.47947738787437	1.37519232665323	0.460296092783565	0.723356875822782	0.556497326773739	0.0181036433582258	0.0323162902665285	0.0876943849880404	0.0697785532022786
gcna	0	0	0	0	0.00495542594363698	0	0	0	0	0	0	0	0	0	0	0	0	0	0	0	0	0	0	0	0
ogt.1	0.448959882417337	0.980887106345363	1.52121702782498	0.287096102869128	0.711061535701885	1.57229057047636	0.787551376819608	1.25482008810223	1.11360091587393	1.03918987216338	1.56863691730549	1.14432142480957	0.882541967377148	1.08038589060598	1.16325893453951	1.42210518636602	1.67548362394102	1.33349268476631	1.01518395005975	1.29725469943055	0.610724185716287	0.625289682671997	0.653395444134792	0.414381003839192	0.739941179308688
ENSAMXG00000014516	0	0	0	0.00391148160664889	0.00853894398879691	0	0	0	0	0	0	0	0	0	0	0	0	0	0	0	0	0	0	0	0
RF00090	0	0	0	0	0	0	0	0	0.00154892152466541	0	0.00322389291517293	0	0	0	0	0	0.005179769065176	0	0.0171589277042899	0	0	0	0	0	0
slbp	0.0216986577210334	0	0.224155255463505	0.0464057810523488	0.213842793317511	0.483995588139175	0.527979340589285	0.139227057338411	0.441505441064012	0.212426691673102	0.442996298895641	0.317149065373336	0.282986290259127	0.304137937489859	0.350120405595747	0.528913398252594	0.440588735522534	0.390062245829316	0.415374411500447	0.393167849678897	0.201726781247478	0.0173678954452694	0.0756754278562076	0.083344616797699	0.082117410300273
dusp23a	0	0	0	0.0715937027328877	0.0882111029824048	0.0545263543943785	0	0.0223389932575166	0.10288221160517	0.0721048541749008	0.251948469134324	0.0480645797286214	0.0568100228044612	0.0942453617887078	0.141122348894315	0.14697271793563	0.136179254732251	0.0514129173474776	0.0371133077301144	0.0831536939639404	0	0.0290107339715695	0.034132726298106	0.0100161359950881	0.00892327323508809
afdna	2.74670885164788	0.451409683442768	1.25928570295571	0.756132954297784	0.743371599581938	0.510790861799156	0.830925489996854	1.03845762516841	0.809613829225276	0.676244209111141	0.731510958768171	0.822406478575839	0.718831113771282	0.703857073692792	0.683139755667612	0.472448937861388	0.778090376453862	0.643503118065753	0.793269715713267	0.603175909838109	1.54790758716343	2.466183120567	0.053927357265507	0.153662503062925	0.0796390175780055
unc93a	0	0	0	0	0	0	0	0	0	0	0	0	0	0	0	0	0	0	0	0	0	0	0	0	0
ttll2	0	0	0	0	0	0	0	0	0.00249089887822369	0	0	0	0	0	0	0	0	0.00395974993387218	0	0	0	0	0	0	0
ENSAMXG00000025060	0	0	0	0	0.00206748120695365	0	0	0	0	0	0	0	0	0	0	0	0	0	0	0	0	0	0	0	0
plg	0	0	0	0	0	0	0	0	0	0	0	0	0	0.00125949660439715	0	0.00475904416600343	0.00656014736715045	0	0	0	0	0	0	0	0
slc22a2	0	0	0	0	0.0117742824353797	0	0	0.0150458700174907	0.0172898233401777	0.0109987090840213	0.0164203612479475	0.0106158802953338	0.0157763544000252	0.0282961766554028	0.0355461231234654	0.0281948758033296	0.0238676469160489	0	0	0.0659836644163586	0	0	0.00526646190662774	0	0
igf2r	0.205417547744658	0.240965532716036	0.208344502469759	0.122586468437464	0.148244509425669	0.541162771802763	0.377335782360351	0.126858288401554	0.339515646584943	0.28831246993668	0.340977911073675	0.290329578671445	0.305062940684345	0.317080813428316	0.369623922185671	0.246045162029471	0.35138880636076	0.436533758567902	0.106252453366071	0.224752018034666	0	0.258557179033632	0.288513500041651	0.187568404198169	0.415777244095186
si:dkeyp-93d12.1	0	0	0	0	0	0	0	0	0.00266643202064885	0	0	0	0	0	0	0	0	0	0	0	0	0	0	0	0
rfx6	0	0	0	0	0	0	0	0	0	0	0	0	0	0	0	0	0	0	0	0	0	0	0	0	0
vgll2a	0	0	0	0	0.00556425743593453	0	0	0	0	0	0	0	0	0	0.0942770909023407	0	0	0	0	0	0	0	0	0	0
dcbld1	0.112502775181876	0	2.26355237190441	0.113955503871745	0.115685247413734	0.294157934622676	0.176260667541647	0.333534758651489	0.113200581462285	0.136600258555284	0.113125120144669	0.399585913971909	0.0595530827514829	0.116550237527563	0.0876396451121681	0.0321942330560544	0.0232832522133921	0.0576653475746452	0.0755435493283574	0.0345817339281392	0.129168927122891	0.373588127839165	0.0347155712171561	0.0176425029066024	0.100185035673535
gopc	0.285094545158518	0.224187780152032	0.38151800998578	0.145518640298544	0.259783955627971	0.519770670293757	0.446253867977547	0.45547563746763	0.525446973937003	0.440960197807451	0.71384515998168	0.464490760097371	0.510839761672912	0.534886873497598	0.698762829809001	0.588767189972085	0.618172897507956	0.566918040524383	0.275879500005627	0.640170317780505	0.379843784781447	0.491406576534666	0.334225089393556	0.271531896094615	0.494234499170946
ENSAMXG00000017923	0	0	0	0	0	0	0	0	0	0	0	0	0	0	0	0	0	0	0	0	0	0	0	0	0
nus1	0	0	0.0597570177507876	0.0152633427454093	0.0851586846352983	0.14080902996312	0	0.0418175084004785	0.144724956429336	0.100811199597801	0.121342434224844	0.104377844390013	0.161463145611062	0.150906150272218	0.0878292985235373	0.0855627729401848	0.145879857421898	0.0716926365609745	0.01736400892968	0.0417132234085445	0.191109582234453	0.0380940048574155	0.0125760245845558	0.00522665111215296	0.0426025327745033
slc35f1	0	0.699407403268387	0.189885333795855	0.0403822571878282	0.617357689163809	4.54311248357958	0.129971335603838	0.364033939031292	2.44896308972148	1.34249671214579	2.41163444290576	2.44293690362766	2.65380961869314	2.66917856316083	1.89146827689448	3.81078774618762	0.945135992560195	4.22669600394623	1.38358239674051	1.54123257921435	1.39479160526437	0.107498990194411	0.11515320708203	0.0817516332908007	0.0326934188776605
si:dkeyp-114g9.1	0	0	0	0	0	0	0	0	0	0	0	0	0	0	0	0	0	0	0	0	0	0	0	0	0
cep85l	0.0188735440709167	0.0135610504932154	1.64375189121884	0.0465243824611143	0.0866785755309937	0.0142995235398757	0.078299792150272	0.0301282150733458	0.110816515636233	0.0629832962489754	0.0985036900782596	0.0861542949332729	0.0254159257220707	0.0632995980601224	0.105856638955418	0.0562119748251278	0.11331381061247	0.0883913212779812	0.0962542655696762	0.0111865832595019	0	0.244469199590278	0.102864745584794	0.131641426091422	0.245938207890643
mcm9	0	0	0.009507149376331	0	0.00369991471696577	0	0	0	0	0	0	0	0	0.00996134860223384	0	0	0.00343330664509634	0	0	0	0	0	0	0	0
fam184a	0	0.111276897317692	0.111578437010274	0.025917359963644	0.0967264458707654	0.597299250177882	0.0347641286035961	0.85866979350995	0.94240442995679	0.846906523551426	1.06698139835302	0.967098754336874	0.597526116526801	0.986398514367469	1.37794989356374	1.03594577271209	0.980070182724513	0.783200757499246	0.360378968248106	0.440780961090695	0.542638017620774	0	0.0393961679480772	0.0663898789677921	0.0275044821453215
man1a1	0	0	0	0	0.00650512278419255	0	0	0	0.00939056487782689	0.00628081685229526	0.00286401649673502	0	0.085725302445852	0.00317440476643693	0.0127242424219676	0	0.0432067500285782	0.018677247863777	0	0	0	0	0.00337570062666506	0	0
tbc1d32	0.0348247617986293	0	0.0264988743979572	0.00321052950942146	0.0185248603694794	0.0129729954127488	0	0.0648734369767924	0.0548517642257502	0.023783312114184	0.0793004048761217	0.0560780717909456	0.0199927857045692	0.0426015114630098	0.00338571714906365	0.0488242096882885	0.0305335934987601	0.013594837587007	0.0692188473701691	0.0641148791245872	0	0	0.00825151588661429	0	0.007140358017551
hsdl1	0.0895139691801695	0.310574227737094	0.332634869257452	0.0915275110135442	0.349832781787742	0.223831304929892	0.238806671924736	0.667864495165371	0.551126189590464	0.351676713767437	0.473169681874935	0.455785803835592	0.807929333422614	0.585418479235224	0.461073036034801	0.594061363908853	0.420451575009255	0.677952015904537	0.131086392505798	0.507213652664316	1.06911097830202	0	0.117811780096009	0.124824528142574	0.0973413496140654
cx34.5	0	0	0	0	0	0	0	0.0224904871696888	0.00192863286930427	0.000930588345869909	0	0	0	0	0	0	0	0	0.0552996669605771	0	0	0	0	0	0
cx32.3	0	0	0	0	0	0	0	0	0.0021809608659287	0	0	0	0	0	0	0	0	0	0	0	0	0	0	0	0
cx28.9	0	0	0	0	0	0	0	0	0	0	0	0	0	0	0	0	0	0	0	0	0	0	0	0	0
ENSAMXG00000017964	0.0637954090507041	0	0	0	0.0915107599463915	0	0	0	0	0	0	0	0	0	0	0	0	0	0	0	0	0	0.00993569617435954	0	0.146557467292334
cx28.1	0.0271657928336638	0	0	0	0.00248632212043496	0	0	0	0	0.00112116874217424	0	0	0	0	0	0	0	0	0	0	0	0	0	0	0.308232152539104
cx32.2	0	0	0	0	0	0	0	0	0	0	0	0	0	0	0	0	0	0	0	0	0	0	0	0.03627828345674	0.0256204166184026
cx43	0	0	0	0.0254099256251477	0.0939588775499415	0	0	0.00770074296768152	0.0017896323021472	0	0	0	0	0	0	0	0.0101623124545236	0	0	0	0	0.0459611628174193	0.00548371282453984	0	0
hsf2	0.49131007246085	0.0575817949397118	1.0459930977288	0.416452400360221	0.574801125836679	1.01087878624789	0.62169436521048	0.898259457097449	1.16625401339365	1.12361955785314	1.14457216180033	1.3581693215317	0.81800887661289	1.35345413326675	0.956865266861922	1.29026131602712	1.26909006420484	1.10852180771251	0.781326164903189	1.22547077782206	0.65361227044309	0.130945996177352	0.560116896915219	0.386080347303696	2.18002880100961
serinc1	1.49154920785598	2.12889470625054	2.62636031169444	1.51552044468926	3.86960817195494	15.7195678659327	6.15834117459839	4.13221949127077	9.50118386899829	6.2097405162602	10.0568827882545	10.0016460000022	8.22998505340657	8.92848796569406	8.96625324877152	11.6734984782534	11.8471921431257	10.6711550229268	3.42770469199298	8.02494914816311	3.56485627157757	2.10252146487586	1.26467931437257	1.21609565319009	1.19948407205407
smpdl3a	0.198952364134042	0	0.178126024503152	0.3127013793903	0.215476868918676	0	0	0.0160875186844136	0.0485761321553954	0.0438291029293942	0.00777479225755088	0.114251453506513	0.11291263039275	0.114118577823988	0.0329796038179876	0.0602084658090273	0.0380025578556031	0.117545950122619	0.0245791105282203	0.0645419458105823	0	2.79024415476834	0.04948341966882	0.0125178535886809	1.15571461878213
clvs2	0	0.161106932931467	0.186999568574401	0.00817206445143791	0.0999167812776652	0.0978114056324462	0.0962255007161186	0.35206021952631	1.10537585726011	0.984854429277067	0.992474614437852	2.88740926104699	1.29149760593735	1.34852970245316	1.10790378395315	2.15633192403734	1.0036407168654	2.10946123888337	0.77478691755968	1.13923677437714	0.634366389924628	0.0181036433582258	0.0279152836722945	0.0206908252742569	0.0675008200632923
ENSAMXG00000028390	0	0	0	0	0	0	0	0	0	0	0	0	0	0	0	0	0	0	0	0	0	0	0	0	0
ENSAMXG00000017976	0	0	0	0	0	0	0	0	0.00106514308599646	0	0	0	0	0	0	0	0	0	0	0	0	0	0	0	0
ENSAMXG00000017979	0	0	0	0	0	0	0	0	0.00130761943305544	0	0	0	0	0	0	0	0	0	0	0	0	0	0	0	0
nkain2	0	0.306664450766558	0.0534375968182306	0	0.327915649519903	0.758703482527091	2.1961176047492	0.450315349871059	0.687247621215965	0.494975275188663	0.480137474082738	0.419812969989224	0.76748895862103	0.708920484174513	0.420676925100743	1.52332726928749	0.499185615557156	1.22121491021248	0.410103679835661	0.527071320310596	0.389068997385313	0.0414309705560095	0.0195398338165425	0.0259065670536526	0.0770954608046932
rnf217	0	0	0.00500896604922812	0.0529554432900158	0	0.0121738474105618	0	0.0113955438865186	0.00517010261362847	0.00134286877593751	0.00757604274031087	0.00889608483306497	0	0.00213760717962399	0.00428662794984302	0	0.0127955431129778	0	0	0	0	0	0.00957896582414701	0.02577485662736	0
tpd52l1	0	0	0	0	0.00249847592968289	0	0	0	0.00787220210003287	0.00254665471436721	0.00490257600953845	0	0	0	0	0	0.00205553056943952	0	0	0	0	0	0	0	0.0111887957480028
hddc2	0	0	0	0	0.000416606605880985	0	0	0	0.00454921798942762	0.00546408674346987	0	0	0	0	0	0	0	0.00446321773004317	0	0	0	0	0	0	0
hey2	0.154887644895979	0.0227830913009601	0	0.0694280878120832	0.746628017842632	0.1037685059259	0.0259331220238975	0.0154514293226537	0.0205513204931228	0.00617758056409299	0.0860986097319034	0.0215304162460332	0	0.00247507108404153	0.0119802143126413	0.010738255033557	0.038527713739407	0.0117114577876119	0.00963736522144738	0	0.118619740697247	0.0410382681850826	0.00703476298476552	0	0
pex7	0.0553132404231164	0.285299577725089	0.190643474175621	0.0451722896110677	0.185860833868089	0.34849576355459	0.305107014484388	0.328918583983651	0.364969620192134	0.288366803683568	0.420713554963718	0.556861892168091	0.243702816052099	0.367069995896338	0.437132123724253	0.458283454953694	0.562434466415402	0.402511427828493	0.19846659116525	0.39320452043596	0.213039600450616	0	0.0558712046882603	0.0397134719775098	0.0702424867369616
SLC35D3	0	0	0	0	0	0	0	0	0.0146828615408426	0.0137479503861709	0.0643602110229692	0.00747238952072094	0.0751060812429072	0.00739804975523807	0.00317442177907294	0	0.00195791270841981	0	0	0	0	0	0	0.0147565973057405	0
pbk	0	0	0.0148366191499211	0.0126876181534441	0.112261051853407	0	0	0	0.0023301957247899	0.00320618391216381	0	0	0.0188632976817007	0.00489520825085704	0.00256042343258559	0.117847088935306	0	0.121521140459471	0.0349502483215143	0.0831227350584857	0	0.0169894665307509	0.00397427846974382	0	0.0195008299621642
esco2	0	0	0	0	0.00743614074011149	0	0	0	0	0	0	0	0	0	0	0	0	0	0	0	0	0	0	0	0
ccdc25	0.356233983323649	0.61063284395205	0.37299803835444	0.341910542589143	0.538255196460257	1.06179020782705	0.898739060192532	0.43783542339626	0.748486114971741	0.479877170696554	0.994369485010146	0.695512420196916	0.713255247891049	0.766523480957373	0.914539487185131	0.95805763070159	1.02897268068083	0.715646056514003	0.83423105745198	0.717713729529193	0	0.757416971044086	0.168882428051835	0.2182219365296	0.245768739305709
ENSAMXG00000027638	0.115488244651914	0	0	0.0144032240176641	0.0194440763953157	0	0	0	0	0.00349541628031183	0.011403028644408	0	0	0.000825023694680511	0.00326424877231604	0.00625978090766823	0	0	0	0	0	0.049055678194751	0.0124192410901169	0.0238235910728239	0.0309510681002852
ENSAMXG00000028197	0	0	0	0	0	0	0	0	0	0	0	0	0	0	0	0	0	0	0	0	0	0	0	0	0
scara3	0	0.113952322348329	0.370798516448143	0.824219778750619	0.0027290751573653	0	0	0.0168441112128663	0.00726114646117403	0.0147546299673892	0	0	0	0.00377306094851734	0.00721781935241725	0.0169463817708941	0	0.0935641623730296	0.0176924764513138	0	0	0	0	0.027117835128986	0
clu	0.547518804829257	0.0740510359739933	0.534359145607158	26.389025960314	2.55251440927312	0.188381887080276	1.05021075199617	0.417638101300714	2.71399509665145	3.4954887316619	4.26802377782577	4.63206616704837	5.25847410062482	3.74412198391907	2.77994441455763	2.31302960770043	3.15129901420609	12.024147671397	0.353955968687267	0.900429097951651	1.00751527500365	5.53251737787254	0.199802859996142	0.219025903030849	0.146917814790244
reps1	0.104006072872777	0.0588817184040699	0.541391726620757	0.0836478247205651	0.205415244250275	0.439803197352347	0.307628004279921	0.220686876562055	0.227283521534288	0.229122052945331	0.244977207631242	0.139108782193952	0.113262106609801	0.276110963734633	0.264577850901794	0.243022406323916	0.321041926389426	0.24275602771174	0.271852109020835	0.285801857267951	0.20815120103243	0.165413083166659	0.111621215007782	0.0965903534101747	0.186356688649651
im:7142702	0.0416226160646649	0.0889173424384692	0.0215340559984795	0	0.023131725852645	0.0397271935292567	0.0341553861987146	0.334164918545186	0.552910599494152	0.131191768379185	0.14675080509513	1.6024026761056	0.846687898314378	0.29570964036557	0.114184358918537	0.0330389499973431	0.0618147379679405	0.264977362781294	0.146713365930528	0.0416180034623951	0	0	0.205840427149626	0.016264182367024	0.0487434012926911
papola	0.0361656118755263	0	0.18055196773987	0.0549189167327571	0.0905256928320485	0.294392722229502	0.118706787602758	0.274425876502184	0.156365606555472	0.192647316624577	0.238740932748489	0.238878811703487	0.205447800371553	0.195194127307979	0.184088905089081	0.34121047922934	0.27633309157331	0.127462432433093	0.156784982396256	0.278638307735372	0.342658819194875	0	0.0490596547141364	0.0204407850896737	0.0451933146823975
ak7a	0	0	0.141831598257247	0.0490433567962591	0.183022760887658	0	0	0.0603215067985052	0.0168957111605006	0.0166798072829422	0.016014826138956	0.0100236055911672	0	0.0279967462436114	0.0135357571831705	0.0133333333333333	0.0253875273782254	0.0248669384158678	0	0.0124938467804606	0.114464933667571	0.0393313667649951	0.00550740879576854	0.00708842311648193	0
galca	0.0267642489993629	0.192773687114487	0.108585008303883	0.0518100154181795	0.142202271440599	0.281873980557169	0.217187425727853	0.120186759987034	0.170368100200828	0.168065209605715	0.243976903432194	0.147672679006797	0.125786206584776	0.138566025356616	0.127535421447235	0.143070092301807	0.293712106636414	0.167203855041122	0.0692361777627673	0.240831181698002	0.313692992504769	0.55291887316722	0.0725373028864328	0.163240651655768	0.172977987609218
lgals8a	0.672930725161585	0.0695187909291882	0.305812758409413	0.327938569601565	0.599580512256583	0.277169962096319	0.563914708822442	0.215125363061224	0.240299936253014	0.213106986477988	0.233450829885651	0.328656245549595	0.147100575873003	0.249557869183934	0.277960623497613	0.254295317639323	0.402990296346453	0.195345098597691	0.271554202483606	0.411458094290359	0.216422109682725	0.120804959690302	0.219021881110738	0.52738661985644	0.621450863399684
zdhhc14	0	0	0	0.0142972773675228	0.0889889137254565	0.0979126588672107	0.107624364840585	0.0610042372796299	0.168414730310874	0.107318596188113	0.2021414348186	0.312364614794977	0.100590357606022	0.139160908774098	0.162185562704819	0.126438691771846	0.246391499516191	0.170933255525397	0.119725437891591	0.0361998692616968	0.0472592025482162	0.0568834938664345	0.0254228596666816	0	0.0178382511199484
tmem242	0	0	0	0	0.000613375198235197	0	0	0	0.00525220860900224	0.00343644973504973	0.00450119551752946	0	0.00566819518996956	0	0	0	0	0	0	0	0	0	0	0	0
arid1b	0.0389628056533343	0	0.156771338712364	0.018575199816669	0.0271664801169096	0.0222544169454032	0.0307771256576137	0.0585022768106883	0.0621101977064317	0.0568359306196213	0.0548757917696445	0.112678031769311	0.0433355869199412	0.0723462915460703	0.0720292040728791	0.151217914492309	0.0972674907599509	0.097316165120458	0	0.0489647625086606	0	0.178491744756805	0.0245243233625593	0.0501098398403085	0
CLDN20 (1 of many)	0	0	0	0	0.000845819747353642	0	0	0	0.0103692081876464	0.00481808132881648	0	0.0410294086000542	0	0.00210420706744236	0.00475695752607764	0	0.0266455596060672	0	0	0	0	0	0.0030840400925212	0	0
TIAM2 (1 of many)	0.340127948914909	0	0.472308661919685	0.0147535690920675	0.0787670733229476	0.0380880557761489	0	0.119270695458383	0.0666506205329806	0.0606389319152167	0.0433178819372196	0.105779531070147	0.00497861684066933	0.0679623922317396	0.0457681461887486	0.0194025436261461	0.0368961712864647	0.0298919655536751	0.00628301725567859	0.053479458178146	0.360839280454763	0.0981113563895021	0.00951864226086791	0.0232106341841578	0.00896696123134312
ENSAMXG00000018243	0.0595443665074847	0.154774802662127	0	0.00526032562467682	0.00556425743593453	0	0	0	0	0	0	0.0557601589627953	0	0	0	0.008	0.0125124875975105	0	0.0255381527232609	0	0	0	0.0723747283358156	0	0.0982875971974523
ipcef1	0	0	0	0	0	0	0	0	0	0	0	0	0	0	0	0	0	0	0	0	0	0	0	0	0
ENSAMXG00000018252	0.668727022811531	0.0851542142820648	0	0	0.0405283136575764	1.62480697028626	0.103283470126581	0	0.00281399677139584	0	0	0.0227646681168452	0.0124886041487143	0	0	0	0	0.00677655528720397	0	0	0	0.394030501739368	0.0097203458663958	0	0
PRKD3	0.342019544283141	0.0937716847020874	0.0193971369825814	0.00956606797104894	0.160617352246182	0.0904573240973719	0.074586567729554	0.00907974925364461	0.0168065059412065	0.0153308695521619	0.0830992251851065	0.00656952528610283	0.00276251488304893	0	0	0	0	0	0.0630038611590429	0.0172589060269826	0	0.252072525880041	0.202165057393386	0.0498648391853516	0
NDUFAF7	0.027577990557296	0	0.166101270820447	0.0150522854297043	0.0907426212025863	0.0453225427184711	0.0852692081411741	0.133435697898284	0.118169344407921	0.107139360704686	0.0978611382572091	0.144010281575668	0.0592359004506872	0.154948350131491	0.155156461850463	0.12101587017219	0.214633827973919	0.122457798714389	0.0787498704336403	0.0859567399466434	0.348777888451924	0	0.0313925695451024	0.0377210137370182	0.0062561975456937
cebpz	0.13956188966638	0.130654054195302	0.130539921419427	0.0149601502312597	0.197214584159171	0.240764216736955	0.310545703209218	0.156791794165621	0.22679563749702	0.218686361637243	0.222542156992557	0.374828991544957	0.133179389608602	0.227567735812802	0.351095914062885	0.286132364552216	0.310223120369062	0.251031665863959	0.162697138623241	0.115435418948961	0.263750407269103	0.285759942232971	0.111895530062824	0.108245023444881	0.0998815443646017
ENSAMXG00000018279	0	0	0	0	0	0	0	0.00881374097472924	0	0	0	0	0	0.0113421570152058	0	0.00731227861100088	0	0.0475923812421329	0	0	0	0	0	0	0
pax1b	0	0	0	0	0	0	0	0	0	0	0	0	0	0	0	0	0	0	0	0	0	0	0	0	0
nkx2.4b	0	0	0.111688074153226	0	0.240130944474193	0	0.0290199419291651	0.103648580976734	0.114527470394495	0.081453332293042	0.814803360287912	0	0	0.111753862508919	0.106107262322831	0	0.0250402545688644	0	0.0524368760497011	0	0.422663633032526	0	0.014179472201898	0.0478930967648544	0
xrn2	0.344453168923611	0.528198764370018	0.956434782774974	0.17417153771614	0.656359642380073	0.811391624636455	0.676072121666509	0.90014019624499	0.675626767512645	0.632366838081268	0.959890390836356	0.669767475822158	0.483457606688291	0.696932968068366	0.758773550153536	0.571575356409477	0.745165359368609	0.61585205752557	0.664173937996722	0.50081177747719	0.939580207322529	0.197397568951765	0.248915879892189	0.275816845347652	0.190615747693466
ENSAMXG00000018312	0.00780530448492796	0.0152528774553319	0.111268698909037	0.0775743028357421	0.0428376788424924	0.0777698740173736	0.0457158143517562	0.0147025873682361	0.0344844505378829	0.0254211056464685	0.00224813270097857	0.0656832584794741	0.0260873552230254	0.0637851679414875	0.0145294523690603	0.0118343195266272	0.10600213040391	0.015601225079156	0.0643507093120718	0.0930035749940466	0	0.168992952086996	0.00364027395245657	0.334317825537468	0.200648506402108
insm1a	0.0725626215423911	0	2.39483720938281	0.00817206445143791	0.104053930168983	0	0.0330771461736021	0.377323104857897	0.176033552276634	0.548840288067189	0.457119618609413	0.104305292379008	0.114383478998853	0.179552546815156	0.0949151683065165	0.00494437577255871	0.132211149215312	0.0105916344616521	0.309298641525925	0.118389583142144	0.587235927565277	0	0.0114148919807445	0	0.00594161178102784
si:zfos-223e1.2	0	0.0586365821908972	0.255782617934143	0	0.0535110221006796	0	0	0.150370727526733	0.00364436950447642	0.0185209280891217	0	0	0	0	0.00308940617905951	0.00303835928598557	0.00461839154354035	0	0	0	0	0	0	0	0
crnkl1	0.0884325280659594	0	0.278646082588397	0.0264665496053218	0.129687512008764	0.0812618161083018	0.359054936329114	0.249686014269853	0.204107312217762	0.12732371546226	0.302082761905148	0.1572279961984	0.100272652875043	0.161894461116601	0.258322368316714	0.188065637084513	0.276500373912094	0.126105776353043	0.216278368811895	0.244363796773486	0.080392960792353	0	0.060755523117673	0.0919261796045371	0.0107436227837566
naa20	0.513461946036833	0.35016505270308	1.27880679176452	0.324863438316944	0.540790616833529	0.850253520552812	0.42342923056162	0.800329215200881	0.747442251061136	0.698822526148782	1.09166306089509	0.743586418437926	0.49176321344122	0.773415569942732	0.724796947298369	0.635551568143438	0.947147355509218	0.807866079754075	0.729448215468255	0.574951126800984	0.620478586937687	0.414280249601075	0.118741601254299	0.101827095462036	0.176587902617479
cd109	0	0	0	0	0.00247257604098542	0	0	0	0	0	0	0	0.00525425331806097	0.00631262120232709	0	0	0	0	0	0	0	0	0	0	0
col12a1b	0	0	0	0	0	0	0	0	0.00208921141670471	0.00395048930760564	0.00819924829291651	0.0128230609928896	0	0	0.00186380505493752	0	0.00665484765722743	0	0	0	0	0	0	0	0
tmem30ab	0.401747536598335	0.0302892624564592	1.14521374883973	0.387413398564092	0.759092421031061	1.51765287804685	2.87270647981206	1.52313951826064	2.0353202819966	2.07881901838131	2.07052560515876	1.68822064562927	1.44388779778197	2.21480762029884	2.41377130726746	2.04560987415595	2.21094052313815	1.95710563211733	0.60217449702536	1.48582642631056	1.6844865649731	0.597673801654242	0.28899048256723	0.698612406986444	0.581588887673107
filip1b	0.069270306590377	0.0227830913009601	0.00941424563649715	0.0609169881841204	0.0987429390439097	0.0789871443042778	0.547091886472495	0.0180853514665749	0.0249029276713641	0.0501130060453296	0.0164419363737733	0.12635344818268	0.0329965756839372	0.0315574412506707	0.0524811466506235	0.0154759851766535	0.03469403246586	0.0552072020926498	0.0508977131197972	0.152620189004058	0.0348027034740059	0	0	0	0.00734324981352649
HMBOX1	0	0	0.0894933647004942	0	0.0138625144656538	0.0432745251967604	0.0372381645198532	0.107562750028995	0.0475426382642584	0.0522500718141578	0.0394043964539424	0.00703059362817299	0.0666926503388766	0.056559461848489	0.066427656972592	0.0428499717300721	0.0309868214626224	0.0134465017791977	0.0437918427936577	0.125016352684219	0	0	0.015629033871278	0	0
kif13bb	0.0412907904471329	0	0.102931297010107	0.00896640646155115	0.0284579207103675	0	0.0170105288009607	0	0.00197007456732237	0.0020151691536298	0.0268435954244166	0	0	0.00864007760684608	0.00776432400314351	0.00513149454778704	0.0109412931148608	0	0	0.0706977027929114	0	0.0897170502461349	0	0	0
ints9	0	0.0888052146422038	0.0105176168245459	0	0.0216208678443914	0.08376472164983	0.0132974302716	0.0353821191653237	0.0524592141705607	0.0277769603644208	0.0335540411707477	0.0408005296009096	0.0223029403428481	0.031414681476528	0.0178562384928628	0.0247534387838878	0.0931621448365876	0.00388783139874843	0.0340175357550729	0.0565118122306705	0	0.0431427669888988	0.00964646885526869	0	0.0157298913394836
extl3	0	0	0	0	0.00952630972923266	0.0419889317175992	0	0	0.0196387495879968	0.0309747159772874	0.00974796959552019	0.0156375833678663	0.02155129096327	0.00233842423879614	0.00384979041740968	0.0365224938170696	0.00695609590508546	0.0209191559285575	0	0	0	0	0	0.0138361960422945	0.00795440534854216
riox1	0.0566913610575346	0	0.045293089498759	0.105563929950237	0.135859319661943	0.263004601287039	0.185255638810642	0.0731353912195223	0.0863825839368985	0.128898783750358	0.132157244865448	0.157412053164381	0.122336510356376	0.112464226520795	0.139317205805777	0.180817616641609	0.119630745505929	0.0835568093603926	0.135471663288255	0.197898526411881	0.114464933667571	0	0.0595046747749902	0.0136546919569768	0.0740892878415515
NDUFB1	1.58477850681585	1.15880778873456	6.56393280063668	0.545085891946654	2.4970209380543	3.25323951814931	2.11938750551447	3.30763657888386	4.69207676903035	3.91799603906398	5.44247033492953	3.93345886588401	4.58125800467571	4.319568617024	4.31575596305015	4.17378672382484	5.20259429944111	4.12750678555598	2.20950010499958	2.22106652300365	5.39323890217566	0.618716046723592	0.475346441151256	0.563109620719503	0.603072042530908
cpsf2	0.121640889198262	0.105521766876243	0.246548787014742	0.0509416147674325	0.127467319359344	0.257440958198993	0.163926169563913	0.237208449063653	0.125094829397938	0.100102751295861	0.11219408736899	0.0472277144105866	0.0693067032387548	0.149107211449501	0.124725792367717	0.166761686029439	0.0913061646181255	0.102916641124516	0.118758763988713	0.150932335486171	0.39183910177897	0.0136458226725344	0.0354651690400743	0.117420873891965	0.0960557133815684
slc24a4b	0.0179024103805336	0.664540243095509	0.0312737214789011	0.0131928975802831	0.0411714919111274	0.102659712065863	0.0408149153695765	0.0214725684526302	0.587403000559731	0.143048696798952	1.58881125056034	0.556733024621173	1.42661101802851	0.471225133883669	0.53979698919955	0.28194433231066	1.40302172459002	0.30695695686137	0.0758544121312761	0.54263955662719	0.135913518743148	0	0.0716436338933278	0.076026353121801	0.0566895677924027
tmem121ab	0	0	0	0	0	0	0	0	0.00314899633614276	0	0	0.0089008754010957	0	0	0	0	0	0	0	0	0	0	0	0	0
ENSAMXG00000018722	0	0	0	0	0	0	0	0	0	0	0	0	0	0	0	0	0	0	0	0	0	0	0	0	0
fut8b	0.00528641813452877	0	0.116846278297399	0.0137925993514025	0.0409952925280756	0.0736163806997862	0	0.0468139920061479	0.395929355282631	0.180155491849962	0.418832856853581	0.524360122312892	0.231583889660009	0.293251549309664	0.335645817342114	0.319353682868993	0.43373689889851	0.368863659394249	0.155540743612114	0.0558971490389411	0	0	0.00657838142676092	0	0.0054918938047059
gphnb	0.0410849719389642	0.298323540051346	0.0347261733619595	0.00114169470193148	0.149913028923473	1.4164106521928	0.113253355013822	0.784834229006789	1.26478312552389	0.894470705167625	1.78279406071304	1.83957383151508	0.735089570150485	1.3434909784216	1.32703725184413	1.4506296329758	1.97569804496327	1.05635410800563	0.599947189164677	1.85004430937912	0.809075594598842	0.0783490234795047	0.0859386941182216	0.0675199367432	0.106653257536037
mpp5b	0	0	0.00634645017655825	0	0.00395030201380416	0	0	0.0204577958570998	0	0.00352130034579169	0	0	0	0	0.0109676541942503	0	0	0.00370319897139945	0.0162941020238904	0	0	0	0.00374276710257427	0	0
ENSAMXG00000024522	0.961985518198091	0.756229746603372	1.47582872490347	0.733791035925722	1.25823271374879	2.14911393203729	2.18799357201574	1.38688381875861	2.74867076317623	2.07128870511493	2.63603605510992	2.27622920610541	2.39724144099111	2.51116446475818	2.70696627107276	2.90107405806774	2.58503254660401	2.787482833896	2.24540268994363	1.68814271483283	1.53019066711979	1.04714014534264	0.996045015815682	1.64459089541427	1.65201243150338
atp6v1d	0.721576608844325	1.73408245947474	0.985997086574506	0.360414367457881	0.773677649991717	2.61689896542699	1.40148994520334	2.97096026418671	5.9936917997714	4.00538394909429	5.53379960738546	5.81248803314361	6.33379319243672	6.02043915372525	5.75197131145898	7.27092806548201	6.14372495012933	7.00372280025602	2.61981004422761	5.51102242520145	2.28650609203499	1.01822236875283	0.383130684217738	0.884476521337723	1.36153345706217
eif2s1b	0.89879660821301	0.742479577681237	0.762055074477186	0.718179900102521	2.09341375134946	2.01637120837336	1.69339387101979	1.04645833126596	1.49239891479497	1.45779162909256	1.6699141187328	1.36582501676243	1.17692035612058	1.7303972304117	1.71911022332174	1.98767460392563	2.01874733124963	1.83296914667632	2.49546759995219	1.93287832104297	1.24234977363238	1.58631909945064	1.97434586997652	1.35550516572924	1.06842743026758
rbm25b	1.00219929257336	0.443083719207302	1.2425270523966	0.349854826031819	0.879763958731511	1.13572614799789	1.29802304705442	1.41942113084628	1.51118258376238	1.28076999648444	1.46381969431857	1.84666034727706	0.924445635362761	1.20725707766967	1.54508615934091	1.38960422628966	1.61789557527848	1.26542447927474	1.35090082620007	1.561839677529	1.67478720923366	1.15062404743837	0.824338834021374	0.804369362031518	1.08781963286005
HSP90AB1	18.4052405768357	11.6053792073654	29.4526739561493	13.3683766006011	23.9228832587313	35.352774341419	25.1050335040662	40.0703980514198	40.9377582291488	44.38201835589	30.2817793895879	43.2540331732265	24.7936980547433	40.5898024137216	37.5187881744473	34.9480527964886	32.1669656566171	33.8912333137398	40.2052393738476	63.6765606407049	37.2087832510828	20.9472459924653	30.2864490554424	53.1809812420197	68.7756324575175
SLC35B2	0.0263227165043432	0.0218907476565955	0.25472319803108	0.114457340263713	0.465609148591976	0.673412329702705	0.311413324920355	0.140573197313913	0.264687387492597	0.187809335039134	0.266295189368512	0.217025440743314	0.13657381668769	0.247270963549651	0.217518380508536	0.195208253082309	0.243587904548875	0.252613025860426	0.0896193012493062	0.0520867219466374	0.325474515224464	0.203646562934704	0.0252979237598776	0.136236578690295	0.144827528669147
nfkbie	1.60547397636827	0.658477982266576	0.766414938001659	0.721413590431064	0.84966702353885	0.842484154590991	0.327003910851186	0.593967698474516	0.40170316627375	0.366580299701264	0.382702065017082	0.535098138437136	0.0517799782103054	0.457447304837741	0.48307662680695	0.327835569617604	0.325115216931846	0.291300811355114	0.35902478010037	0.873220253121957	0.425584183958807	1.08670658935888	5.3386347791639	4.60799754133683	8.56740155744209
tmem151ba	0	0	0	0	0	0	0	0	0.00446573852055536	0	0.00908205821236032	0	0	0	0.00257676438787931	0	0	0	0	0	0	0	0	0	0
tcte1	0	0	0.0776991973587212	0	0.0291795270771569	0	0	0.0160600142041395	0.00181414781313552	0.000418587214571657	0	0	0	0.00348513658947321	0.00665900893050714	0	0	0	0	0	0	0	0	0	0
rnf8	0.0626811006352036	0.436718667033927	0.792514782731261	0.123543186633075	0.2990647886842	0.501330888935578	0.420211406674006	0.435229171403033	0.570726577806887	0.303326899825527	0.653270599678794	0.495789900137444	0.312348656958303	0.48139439475574	0.574326528624725	0.553213784840675	0.72416379804331	0.367584556957857	0.389905532868504	0.609977401368368	0.612478917644001	0	0.0404113840392324	0.185992173951291	0.0730563554069289
si:ch211-122h15.4	0	0.0299627862195154	0.00853565685293746	0	0.00771646839739127	0	0	0	0.00344976877924757	0.00455631514391577	0.00201032826248132	0.00806289054626084	0.0400398888329143	0.00274547874560174	0	0	0.00309773605058479	0	0.00846711373027163	0	0	0	0.632893450980843	0.789736192050589	0.592315090807354
ppp2r5a	0	0	0.0586185996771377	0.0121293479504363	0.0293603495311895	0	0.0113439777658036	0.0429575868504037	0.0530106288951158	0.0484773813661154	0.0266113608900254	0.0717178268949515	0.0381693957784648	0.0757023346571253	0.0465697704247256	0.0450713574364141	0.0465471637571908	0.00870703958195497	0.00768905463073315	0.0245282000716223	0.0786515970206775	0	0	0	0
dtl	0	0	0	0	0.000513758979222559	0	0	0	0	0	0	0	0	0	0	0	0	0	0	0	0	0	0	0	0
ints7	0.106820893785355	0.112530808904171	0.308929355918325	0.0484494663389737	0.444611153935894	0.356728528880986	0.349715136879823	0.446055946153147	0.287100959536334	0.210153149483375	0.29261132493806	0.242092644064271	0.22521283443018	0.293624690910568	0.32908553173094	0.240475732284662	0.2988013830783	0.191052335340439	0.16057001156822	0.353067536074062	0.311717588851981	0.0735340646068096	0.0693821595826464	0.0738242986912203	0.0342072386321193
lpgat1	0.0935961604678966	0.109599579971649	0.246037852692868	0.0603040305270202	0.232994076262545	0.460768697630787	0.168922288201505	0.10859102547761	0.332897042579982	0.248033247522838	0.363246764658685	0.191632108419681	0.274228307031248	0.239472900643049	0.311070000564611	0.308153355334827	0.229051995055098	0.360948996609625	0.124522592697583	0.294958772239055	0.587442161836626	0.143922422751513	0.0576714533519537	0.0474552418850528	0.0321873148977146
nek2	0	0.0137035483968219	0.00969856849129068	0.0130734037842116	0.0938441430747847	0	0	0.0184882218707364	0.0323272697544423	0.0266560602876412	0.0172191232065642	0.0184474616292798	0.0715767354148169	0.0288248321992164	0.053472837366033	0.0297355208079181	0.00694656700658535	0.0352049369732676	0.00260097843606808	0	0.20815120103243	0.0540686672073533	0.00423935584867505	0	0.0422151155064529
slc30a1a	0	0	0.00558811564270036	0.0178608650171217	0.000867560022140132	0	0	0.0046957704256622	0.0101463265569554	0.00728047248355943	0.0165521138058131	0.0151969782421327	0.0186628829103834	0.00398490200328994	0.00680109460523807	0	0.00658051427159875	0.00345257133702897	0	0	0	0	0	0	0.0920571621566142
rd3	0	0	0	0	0.0147119272574512	0.0468182377277953	0	0.0331127194331649	0.00822156057592534	0.0103089606602345	0.0159379544048251	0	0.0054104356482784	0.00211778259690973	0.00285333406378685	0	0.0097859670853769	0	0.0547105810263705	0	0.177717240720238	0	0	0	0
si:ch211-22i13.2	0.422695191642053	0.007428537469543	1.2731288034956	0.123429977360286	0.542345140281498	0.57602782187122	0.461015319851659	0.966861668919342	1.24011252043896	0.729897430289587	0.70128329003373	1.05954524047603	1.57397983249149	1.22442823635172	0.803782706422244	1.11126817067034	0.84179361710872	1.01337223297521	0.688033632404688	0.911035970123373	1.83414506048859	0.0731983777119504	0.340631555612785	0.304252837619169	0.305499989103235
rhag	0.333583214813611	0.654557764963102	0	0	0.00436319211134866	0.0260073288652742	0.0157171040422848	0.0256946491621757	0.0119922340708774	0.00427624179923729	0.00854040980302399	0	0	0.0131268414874057	0	0	0.00775381332539343	0	0	0	0	0	0.0134414698055211	0.0140371366487178	0
dlgap2b	0	0.111428062043145	0.0833462256711112	0	0.0180786495461344	0	0.0108695840307118	0.145370893082276	0.0674774452535421	0.0804972450100577	0.0519529872193144	0.320171029204666	0.0322734971188491	0.065300788300664	0.0724560793873525	0.245019994190206	0.130813098626034	0.503027924840539	0	0.281627404736564	0.174291938997821	0	0.00678364776509817	0	0.00602963565926529
ENSAMXG00000028190	0	0	0.0271632839323743	0	0	0	0	0	0	0	0	0	0	0	0	0	0	0	0	0	0	0	0	0	0
ENSAMXG00000024542	0	0.222877989095159	0.0351159838405591	0.00418775725916313	0.0175361280188877	0	0	0.0220762695060316	0.39542511960751	0.151545713026864	0.6374103928289	0.246491159273921	0.421659696455713	0.232152471041001	0.420229880613615	0.290625961275921	0.988966285994526	0.35579766674795	0.045453809055806	0.145192713787741	0.0472592025482162	0	0.035246673641287	0.0347031337726551	0.0315356939957188
grcc10	0	0	0.021504266446463	0.0401416318929341	0.0127640952731511	0	0.0432573050827548	0	0.0305822955216137	0.0234880221420568	0.0128683683049214	0.0250827341686946	0.00413674421683158	0.00722434650481925	0.0223401520066562	0.0264712360585491	0.0184745662914115	0.0116045641843883	0	0.0581206515193514	0	0	0.0200347631402863	0	0
si:ch211-59d15.9	0	0	0	0.00206595093862349	0.0111253540713652	0	0	0	0	0	0	0	0	0.00536476081750371	0	0	0	0	0	0	0	0	0	0	0
bpnt1	0	0	0.0452628615603621	0.093728405457475	0.0418767888347067	0.0858364223144818	0.146063002146827	0.0627269710661289	0.0429130992041587	0.0364575303899544	0.0407630130692735	0.037350898806431	0.0256304811899052	0.0299446868061099	0.0631505480423534	0.0413428012636287	0.109086627816253	0.0211431927760457	0.0125369175752136	0.0933904937860288	0.0961168781237985	0.0642260757867694	0.0141941199290466	0.040807897194959	0.0117216117216117
ppp1cb (1 of many)	0.871577425422436	1.36015809744698	6.01649697591439	0.983733192112461	1.49534690549028	2.80913275900564	5.74479469040373	2.83628835528867	3.21061350100417	2.4637434831501	4.57982077551286	2.98166775025727	2.3469183760373	3.12558812201513	3.94038118497426	3.27890413906407	8.29925204335701	3.96662351533046	2.79886612561715	2.49987412441063	3.97048559893049	0.320292571991767	0.235841875965431	0.686961919033409	0.282748796169811
ENSAMXG00000024547	0.015642597922663	0	0.0751923458977241	0.0360939973689427	0.0465571735440072	0	0.0319854230113653	0.0159363471946026	0.0173098074071824	0.0189895717978816	0.00373642928882299	0.0062871531456199	0	0.00559329162975094	0.0305167593182912	0.0409450224096176	0.0206941654253895	0	0	0	0	0.0357270453733476	0.0125570239835658	0	0.117491454505034
ypel5	0.0226515958049245	0.0776433684798981	0.0347674547680544	0	0.00708398020303247	0.0127524344397345	0.0269596279571342	0.00362169773600431	0.0262888804804245	0.0255434309434763	0.0347565785907548	0	0.0374021265908658	0.0319499856092736	0.0204432459250277	0	0.0468797062347155	0.0177844042690089	0	0.05479837338725	0	0	0.00800119037287682	0.0224036419360331	0.0125017189863606
ENSAMXG00000028552	0	0	0.0713227511426237	0.0091925621141422	0.0613980598180945	0.0518564430011755	0	0.0280976078399488	0.0117550677645306	0.0194081488851109	0.0242554377471346	0	0.00780238128676872	0.00971445761995911	0.022196664306552	0.0370479144430994	0.0624590185614878	0.0150161882963989	0.0044480147175911	0.0245928046372192	0.363217204945006	0	0.000969823928465787	0	0.0485005462490632
ZFAND3	2.55475101562614	0.100746462513519	0.910506807829198	0.269520194404593	0.233325349053882	0.685835282546729	0.459031038179977	0.229170547929672	0.4347346796764	0.32567635650215	0.606809534837052	0.270409606510478	0.337712021651989	0.388842287984184	0.355956805769443	0.407466683316606	0.592919222035184	0.315380391992047	0.218707328072492	0.538089994013835	0.81734472906577	2.56755384884586	0.385662321422175	1.48471665311754	4.73499732494139
BTBD9 (1 of many)	0.259672000381457	0.248807421768241	0.350365249292503	0.0648133793370249	0.353850521106124	0.460413689034627	0.54250052151672	0.791481833364051	0.59259006223531	0.37357706023746	1.18888127367785	0.973037018873145	0.482444610538327	0.568926653479794	0.794489180043579	0.956131745300812	1.36840263124584	0.966862924157426	0.519413107154609	0.930226304944176	0.434938059397734	0.03280032800328	0.0901494974458211	0.237914959272315	0.067122009152907
GLO1 (1 of many)	0	0	0	0.063330273351487	0	0	0	0	0	0.00268826887850261	0	0	0	0.00148784726355131	0	0	0	0	0	0	0	0	0	0	0.044600784244013
si:ch1073-155h21.2	0	0	0.0150442864134582	0	0.290606920754136	0	0.0254372019077901	0	0	0	0	0	0	0.00286530324077258	0	0	0	0.00705670660726672	0	0	0	0	0	0	0
si:ch1073-155h21.1 (1 of many)	0	0	0	0	0	0	0	0	0	0	0	0	0	0	0	0	0	0	0	0	0	0	0	0	0
si:ch1073-155h21.1 (1 of many).1	0	0	0	0	0	0	0	0	0	0	0	0	0	0	0	0	0	0	0	0	0	0	0	0	0
si:ch1073-155h21.1 (1 of many).2	0	0	0	0	0	0	0	0	0	0	0	0	0	0	0	0	0	0	0	0	0	0	0	0	0
LRFN2	0	0	0	0	0	0	0	0	0.00434706265507202	0	0	0	0	0.00555777866702237	0.00439751417318818	0	0.0119828131111041	0.00504018031749104	0	0	0	0	0	0	0
ENSAMXG00000013615	0	0	4.49145190620009	0.00594605265348546	0.047753277060513	0	0.00433646643032925	0.00924720364561757	0.00655652508807348	0.0077007671263812	0	0	0	0.00423215216787763	0	0	0.00757996100868057	0	0.0389719207311132	0	1.25402496450891	0	0	0.063829244006434	0.0112190004992455
ENSAMXG00000013630	0	0	0	0	0.0139103815117806	0	0.0406879778443015	0.0169829810451716	0.0112929848218701	0.020624550574452	0.0273984597881774	0	0.0160277957595795	0.0386456360077626	0.033472562140885	0.00578452639190166	0.00328007368357523	0.0125320563741126	0.00779865738314492	0	0	0	0.0106754621633589	0.0215131951182258	0.0141428712857284
si:dkeyp-47f9.4	0.0123122383649347	0	0.0226782603655053	0	0.00233844283091889	0.0635901740463064	0	0	0.0108652246374565	0.00589795145106409	0.00800063110041156	0	0	0.00643639808864722	0.0144432093748087	0.0563466802998818	0.00557431569957641	0	0.0245791105282203	0.0142188855237526	0	0	0.0185735928759683	0	0
alk	0	0	0.0244102483986877	0	0.00393599288372487	0	0	0	0.00441539206577955	0.016905755664676	0.0389494485056397	0	0.0149652818498239	0	0.00993992981431116	0	0.00625276684933083	0	0	0	0	0	0.009734975039524	0	0
slc39a9	0.0389961157316611	0	0.175001485087552	0.0517230325333687	0.285293252977087	0.495653908043611	0.242655257029659	0.183801760845071	0.207671768286892	0.111612797856174	0.291259492698386	0.184962373169292	0.208140397803774	0.21342861842088	0.217976283975087	0.388675169404743	0.292071462187195	0.269907131356362	0.388808728146132	0.129461675554116	0.114464933667571	0.0285816362986781	0.0341687254877456	0.0613289929438317	0.0744991414810699
plekhd1	0	0	0	0	0	0	0	0	0	0	0	0	0	0	0	0	0	0	0	0	0	0	0	0	0
ENSAMXG00000028208	0	0	0	0	0.00328541554757199	0	0	0	0.00155701517077732	0.00244618634656198	0	0.00792754226370969	0	0.00394347569756416	0.00457503422125598	0	0	0	0	0	0	0	0.00788353806881698	0	0.0294328753176576
CCDC177	0	0	0.237350595074229	0	0.0602627282842086	0.0814521442114607	0.00345172758965862	0.162760791075738	0.114225080518831	0.0544760834064287	0.158448735066839	0.0665812586668052	0.0650401850151301	0.131570777167574	0.0829760205591915	0.179635338890627	0.12570707490205	0.144389847131719	0.0881076408033684	0.0773167715693136	0.248102675443905	0.00908327088584599	0.00455141690159564	0	0.00760487904481072
SMOC1	0	0	0	0	0.459512863509562	0.236161955862992	0	0.0194491385520303	0.015995479238868	0.018678722600731	0	0	0.00979134640804457	0.0284480362533618	0.00483529065899209	0.0111214436179844	0.00411954897318763	0	0.0648630141409368	0	0	0.0858000858000858	0.00760364914329685	0	0.0128744176402537
ENSAMXG00000013756	0	0	0	0	0	0	0	0	0	0	0	0	0	0	0	0	0	0	0	0	0	0	0	0	0
ENSAMXG00000027657	0	0	0	0	0	0	0	0	0	0	0	0	0	0	0	0	0	0	0	0	0	0	0	0	0
ENSAMXG00000013766	0.0993748242511435	0	0.0113251309185134	0	0.0268183065573597	0	0.0188400188400188	0.0270389621122797	0.00850898332637272	0.0134920953432124	0.0188001978953708	0	0.0214062840586847	0.00743360801391623	0.0169860691449752	0.0056777856635912	0	0.00902233931213685	0.246272803253331	0	0.0350640971696261	0.0263950448745525	2.05186550184975	0.0678333227496852	0.0464394355042716
paplna	0	0	0	0.0591395200252626	0.102050326673137	0	0	0	0.0209123786971973	0.015343973815177	0.0278495017746229	0	0	0.013425196391145	0	0.0168382364255458	0.0141003454798354	0.0324566886374817	0	0.0192649274290184	0	0	0	0	0
si:ch1073-469d17.2	0	0	0	0	0.00237098577289987	0	0	0	0	0	0	0	0	0	0	0	0	0	0	0	0	0	0	0	0
psen1	0.249442050385824	0.450619409062208	0.540490587450484	0.389205663829505	0.509548768317713	1.2769787996409	0.718309785581478	0.477450405647862	0.666934578741803	0.454669713910877	0.776286892753411	0.846870256944436	0.405679431311661	0.647207816180215	0.796549665810951	0.691977119318897	0.728148102619542	0.709012731235938	1.08707465552192	0.458930189858191	0.183340845321734	0.386808064721695	0.324399026034421	0.560635613826024	0.494914751313313
adi1	0.0165803383715455	0	0	0.0393830820703888	0.0765203198106577	0.0261930955000262	0.0758687094235303	0.0350465325723478	0.0215982388038274	0.0158046101795604	0	0.00670816786519266	0.02942128335638	0.0154565623148203	0.00779246137249067	0.0140272141917709	0.0057764379615412	0.0105937147001743	0	0.0227363672741824	0.143018549505871	0	0.00851004440541171	0.0311075855847448	0.00800656538361457
trappc12	0.0220146034131258	0.0855609229551838	0.245077407613109	0.0313085617042929	0.102645869904055	0.191276443467742	0.331032032189018	0.330424406976522	0.474284632802995	0.40510598533522	0.62670227579267	0.412681973007108	0.447429530982371	0.396502038613475	0.513594908956972	0.381023872375753	0.616433283209443	0.397526600215729	0.31443335232289	0.145827512187647	0.0350640971696261	0.1854096675963	0.0902543931024012	0.0637552173208186	0.0481349143110808
eipr1	0.0187741952441209	0	0.200938705577713	0.0215388478260594	0.235264772928728	0.354165768123035	0.17468412202297	0.247798525779069	0.440518676296733	0.351219781403017	0.475705700344569	0.338955161744591	0.39045726136838	0.523478092307996	0.427395195150919	0.597222883488467	0.550726094657833	0.542677274339521	0.267383914988203	0.382856874943304	0.0505878305914729	0.111720044116354	0.0464522673883471	0.106666923022439	0.101891607030262
ENSAMXG00000028584	0	0	0	0.00418775725916313	0	0	0	0	0	0	0.00272100550949196	0	0	0.00285750861824599	0	0.00471142520612485	0	0.0059721173783838	0	0	0	0	0	0	0
ENSAMXG00000027563	0.00528641813452877	0	0.00856601485004335	0	0	0.0508351886655185	0.00548772122376183	0.0762106946554337	0.138162992440218	0.0735034095506591	0.141549173463872	0.0210312692637092	0.112293186710474	0.159305716754094	0.0872695888454818	0.126562557776301	0.135847462076539	0.0951499005440294	0.0819393193729111	0.0299941723569998	0	0.00908327088584599	0	0	0
MYT1L (1 of many)	0	0	0	0	0	0	0	0.00462360182280878	0.0323730396289911	0.0122045922162122	0.0252760728345475	0.0325747484838394	0.0570643622055871	0.035635537294153	0.00588498514098305	0.046183995635064	0.0907232586683069	0.0273379015657715	0.026572432976917	0.0359085426885506	0	0	0	0	0
pxdn	0.358790354025637	0.0438223616747154	0.00196556951197268	0.0302750142108628	0.143002530748776	0.155951279935218	0	0.103881257221774	0.0676873031857232	0.0418665316835529	0.129301764434615	0.00804327280770546	0.15548876849719	0.0441577894719611	0.085088974851295	0.0269561584574291	0.108199575926514	0.0281572100371672	0	0	0.149907057624273	0.158535212142611	0.0113041910680945	0	0.00971619008754287
zgc:113142	0	0	0.0469473397300501	0	0.00111736962251902	0	0	0.0110333383351134	0.0214919286864459	0.0178945260573412	0.0141520330479685	0.0360423038330181	0	0.0177330165251558	0.0213549379803559	0.0125376301780615	0.0126703558327419	0.00589727559896535	0	0	0	0	0	0	0
ccr6b	0	0	0	0	0	0	0	0	0	0	0	0	0	0	0	0	0	0	0	0	0	0	0	0	0
PDIA6	0.29825029281907	0.175780211299166	0.221727646075515	0.485127895546616	0.594323634413392	0.594151966564205	0.17908979603621	0.280113173504372	0.338230914252872	0.325701396892146	0.391522069384522	0.158537740081142	0.436584282921176	0.478134561568464	0.291533266004042	0.212800245352041	0.205410080732869	0.333497441008256	0.416298742803159	0.24265886609015	0.200839502141319	0.500889921234934	0.215476674403535	0.372294880272142	0.424681204209379
atp6v1c2	0	0	0	0	0	0	0	0	0.00450621970975439	0	0	0	0	0	0	0	0	0	0	0	0	0	0	0	0
nol10	0	0.064371604397868	0.0552081698688224	0.00929307687533695	0.156077710936543	0.084700514618778	0.0655887479234701	0.0623112363720718	0.0532307041671426	0.0389769367979169	0.117409765404214	0.0611830576587006	0.105843621635534	0.0850446917813954	0.0495226625383093	0.112822837682995	0.0978505408177681	0.0595311194452638	0.129520186035372	0.0610669143770708	0	0.00908327088584599	0.0560973395642314	0.0209795344641302	0.0305644125338445
ENSAMXG00000028032	0.105420938164793	0.141410713275638	0.731946983965597	0.188925564103711	0.181447835099331	0.154666563517718	0.178279271277545	0.465235644649231	0.291319889410746	0.332724996820333	0.363353458377738	0.295753657751115	0.229955193076774	0.388263729533173	0.277803483061344	0.248132062547133	0.401676806626286	0.242447781754336	0.233806145512922	0.188485529794183	0.335887851398422	0.10203602993245	0.129119775518389	0.175445150537382	0.178030589178081
odc1	0.300251946485111	0.423724943477106	1.16773803718257	1.38970708241578	2.2784275330385	0.889439403108089	0.130942378344103	0.843780351154661	0.292385057287763	0.841647073810235	0.31466168295532	0.182396438469345	0.208638192877135	0.309392919700524	0.257770522052803	0.129081831354927	0.192241156357475	0.242398343255001	0.757875045219348	0.70242007701989	0.72196150226772	1.53721192281199	2.1746022839879	1.27920857410556	4.82903591427799
ENSAMXG00000014042	0.369250266087317	0.267295986987773	2.32880230425221	0.023437210298847	0.143612632883782	0.278265749556497	0.138966964056759	0.532844436496695	0.804639635681214	0.594231644642124	0.901665440640582	0.228774513802353	1.39522297675808	1.46671639783001	1.02714160445696	6.31655863483764	0.719580351143187	1.69041644370799	0.308913088914762	6.39900536291513	0.352355259367825	0	0.0975551858613175	0.151392099203695	0.0693906752246762
SDC1	0.00528641813452877	0	0	0	0.0389322972350503	0	0	0	0.00575057088910844	0.0189790353763262	0.0188306895045269	0	0	0.00302530233549904	0.0108525547336962	0	0	0	0.0125107749048868	0	0	0	0	0	0
zmp:0000001267	0	0	0	0	0.153421686334274	0	0	0.00599287566940421	0.0131075476212637	0	0	0.0112979669308508	0	0.00226286119790441	0.00189608110373156	0	0	0	0	0	0	0	0	0	0
RHOB	0.0572232967485723	0.0424743879440697	0.00523013646472064	0.0232342007434944	0.0233758431558465	0.110602578874728	0.0529166809471136	0	0.013766584195453	0.0163302456734936	0.0147776547965434	0.029838084295704	0	0.00189031766857818	0.0110360400608581	0.00906287903398372	0	0.0375472631845224	0.00805934904637752	0.0162195741064231	0.080392960792353	0	0	0.0178049996439	0
ENSAMXG00000027470	0	0	0	0	0	0	0	0	0	0	0	0	0	0	0	0	0	0	0	0	0	0	0	0	0
HS1BP3	0.338653974516418	0.0436868890945883	0.165282634441825	0.174000045886377	0.451336284362464	0.0831317388665819	0.253685511762685	0.0276137326916022	0.00889068074002982	0.0144935748871832	0.0117416774989887	0.00642898701666072	0.00591708973858298	0.0442683842068786	0.0118901837347031	0	0.0309738266621946	0	0.0110440613873108	0	0.160983933803406	0.750022356183975	0.0723935452415541	0.251026717546249	0.230340240488691
LTBP2	0	0.0152528774553319	0.0225794797687861	0.00233524223818023	0.47663351713607	0.297743360421697	0	0	0.0212329349044154	0.0399342890893637	0.0270487822964293	0.0746525917634486	0.0183089617836311	0.0178028820860824	0.0315083230113132	0.0594986233045181	0.0633705157643373	0.0783657883397155	0.0361034291036963	0	0	0.198484747205948	0.0225092831462353	0	0.00545089830804116
AREL1	0.0557196188778069	0.167098050352447	0.122406014045691	0.00393424925278771	0.0837472008688517	0.0407335992381727	0.076817654911641	0.124320344132919	0.136218202924606	0.0789241059770879	0.208240581063526	0.108467377566483	0.185557933704999	0.0976112446975412	0.154075883730181	0.134259986816787	0.124910189472503	0.194192297153109	0.067006858464388	0.0864354601288509	0	0.0994175075615461	0.0367320755030048	0	0.0250468469141964
fcf1	0.0964050953078368	0.409924846248893	0.828584504292341	0.0925840899699234	0.284635771746986	0.156935303008748	0.112902340500228	0.189421388765694	0.34917609715568	0.18732765330979	0.315919137849609	0.304574945456733	0.36948240029591	0.351579621895125	0.327896577240337	0.321801978242073	0.556715659682677	0.348880457937519	0.388993254008386	0.192701753789004	0.399829113913127	0.42271760854942	0.161143579504143	0.201562238368115	0.251787669599383
VASH1	0.294472051047841	0.134071964040337	0.17013925302113	0.00381357418850955	0.0365531627496372	0.229862393407515	0.0735581480871322	0.0342559232212151	0.0709655412197178	0.0589967911322488	0.0857646068315431	0.0369199720845134	0.0270496624645501	0.0902562365138013	0.0833104945322738	0.0977820215733275	0.0632662417473675	0.110844984684256	0.103267598314851	0.0787854897102795	0.241786084749563	0.720751647567956	0.020704478696843	0.0583080493101849	0.398454936776897
angel1	0.182245614480029	0.0143339172015607	0.100080950543667	0.023213781590212	0.097961355522303	0.192237976877733	0.05803018646206	0.0925257046098223	0.135208393609263	0.0732554091156628	0.122903614777148	0.122125628309908	0.140715981285889	0.138927168185014	0.153124823628073	0.163830774169784	0.186409015588844	0.156441439055967	0.198727118115023	0.0566954322185448	0.288134010156886	0.170698385933822	0.0339839317233901	0.0507703077673839	0.115508920474869
lrrc74a	0	0	0	0	0	0	0	0	0	0	0	0	0	0	0	0	0	0	0	0	0	0	0	0	0
ENSAMXG00000014315	0	0	0	0	0	0	0	0	0	0	0	0	0	0	0	0	0	0.0055813039712094	0	0	0	0	0	0	0
ENSAMXG00000014329	0	0	0	0	0	0	0	0	0	0	0	0	0	0	0	0	0	0	0	0	0	0	0	0	0
rps6kl1	0	0	0	0	0.00160945457998466	0	0	0	0.0106991323400347	0.00295529816451368	0.00193332353782741	0.0102219700802936	0	0.00267282485513289	0	0.0119111555647362	0.0125209726291538	0.0327333813825589	0	0.0109461525915564	0	0.108932461873638	0.00560327051693532	0	0
dlst	0	0	0	0	0.00942734933036924	0	0	0.0373734227120147	0.0182691598056931	0.00692271892706175	0.0115521246073432	0.0298806285917873	0.00888770230526451	0.00857833144846226	0.0056320386402907	0	0.0174777194544771	0.0231228078461003	0.00443138662518889	0	0	0	0.00451411020568092	0.0252930836062879	0.0128752325588881
prox2	0	0	0	0	0	0	0	0	0.00112072883237427	0.00629115522854113	0	0	0	0	0	0	0	0	0	0	0	0	0	0	0
esrrb	0	0	0	0	0.00829769027651941	0	0	0.0121109139430134	0.0343155874950056	0.0204721847703068	0.00501028109681066	0	0.0119384453756432	0.0130339068174558	0	0	0	0	0	0	0.737863811063538	0	0	0	0
GPATCH2L	0	0	0	0.0304773826659694	0.0312319163841042	0	0	0.0179089343758948	0.0188166051639717	0.00536499571247577	0.0240958329219433	0	0.0152439024390244	0.00629985453241518	0.00191917656577939	0.0587054134690782	0.0280868497232009	0.0251046158296468	0.0327890058539922	0.0140547940199662	0	0	0.00468984198984368	0.00764508459286102	0
IFT43	0.0875588609702334	0.160958936058486	0.646089981052831	0.301282563582234	0.45907587924783	0.211985151713994	0.0607518477645442	0.762071878098561	0.696667903838346	0.484576531407012	0.57255435906542	0.468889277202012	0.368572104542539	0.721769509685505	0.596154116450957	0.416660916612757	0.597111601930722	0.48218082806686	0.425144398267155	0.280249528524484	0.258118112465636	0.265920470065813	0.0226487264828776	0.0383277577062481	0.105522151579492
tgfb3	0.0332183976773696	0	0	0.012984534121408	0.0057889763366284	0	0	0	0	0	0	0	0	0	0	0	0	0	0	0	0.057687093666534	0.0323467572375869	0	0	0
ttll5	0.0113224381285368	0.0552767152364738	0.213695333814459	0.0255640519408464	0.0594904453567966	0.0363352189001611	0.0418571001590872	0.128829376632339	0.11903139527688	0.0634032048296089	0.0847476464650833	0.0667837813042945	0.0198508010963693	0.115023752071723	0.0530981325052767	0.0957873628757779	0.143818786165652	0.123265860657689	0.0741389031516054	0.0567079637291576	0.0853256881516749	0.00908327088584599	0.0392957212608033	0	0.0134947978312495
ERG28	0.0179024103805336	0.0242836328314716	0.0478561746132538	0.00393424925278771	0.0872226642925902	0.0739984312332579	0.024295423913524	0.230868633375811	0.267700878303365	0.308739661634947	0.385714370168564	0.318143214694219	0.318951930397417	0.355981564592161	0.370925328620376	0.283199276220901	0.501214794468263	0.218591773340719	0.248135716749803	0.246896115051882	0.481562715701851	0.0667584327941361	0.00575994621249183	0.0759178912270104	0.0131290453871099
flvcr2a	0.00780530448492796	0.0222293356096173	0	0.3539857786325	0.00174776931755673	0.03737633106459	1.59132920957748	0	0.00493538349163576	0.00153594683903676	0	0.0101653909101074	0	0.00378393432300874	0.00328917938921254	0.00827300930713547	0	0	0	0	0	0.883021588644629	0.00896523282709652	0.00985564437681282	0
jdp2a	0.158309783993109	0	0	0.187544158947617	0.535299889068358	0.483746941223968	0	0.119424577480263	0.169722281577604	0.142367893192607	0.0332907406941267	0.204345144379843	0.142578007001664	0.132721346797492	0.078905253498563	0.184653949558977	0.0628822670879547	0.112222583073274	0.210028521939071	0.0485189322955451	0	0.224484350909437	0.0113868479962793	0	0.0139031009476354
fosaa	0.0974599460081516	0.791086638791202	0.242596030277827	0.0796738533335502	0.344921105126537	2.25785959934633	0.319420787245673	3.11569380686305	4.55850562863303	4.26203221923144	1.74144487163273	6.69399100160094	4.31756415370148	3.66375442410783	3.1048646679656	1.76541879852835	2.51203809784807	2.26747751294409	2.27704737756897	1.46976335033157	1.77440860829303	0.177768890591145	0.199839617605397	0.202637353774213	0.16610201918781
ACYP1	0.253029010553512	0.547272243208822	0.857945814689128	0.0751683118881782	0.569273304493839	0.891138791337422	0.207558322051036	0.944371058052227	2.1318759702206	1.6971868027499	1.92840945952429	1.60378222139521	3.09423501137695	2.16099729186305	1.34953465221477	1.40691383239047	1.34327104425194	2.19508335448447	0.928015345971453	1.33561951165926	0.670841726452012	0.083579907010446	0.0925852250082494	0.241846736330981	0.0893939402467121
zc2hc1c	0	0	0.25070707732699	0.135861428941921	0.271379112243981	0.13805284389447	0	0.354152604192281	0.0319093128296686	0.0814843827211032	0.0145966834480326	0.0682646243415605	0	0.0077760222297924	0.0445005732961755	0	0.00172600201320875	0.0183647525813714	0.0612161877217504	0	0.149907057624273	0.0805152979066023	0.00838054372967718	0	0.0237648576739037
NEK9	0	0	0	0	0.0133790270335208	0.0301400003014	0	0	0	0.00126205897349171	0	0	0	0	0	0	0	0	0.0243574504569458	0	0	0	0	0.00350292511761947	0
ndc80	0	0	0	0	0.0667221991577786	0.0309019666011545	0.0143379453724281	0	0.00523093654724384	0.00858288658179854	0.00815580856686132	0.00813831886747155	0	0	0	0	0.00347090617029932	0.0264976470089456	0.00628301725567859	0	0.173367313326745	0	0.00810786812241842	0	0
ENSAMXG00000014568	0	0	0	0	0	0	0	0	0	0	0.00372963989580878	0	0	0	0	0.00387972841901067	0.207351081315553	0	0	0	0	0	0	0.00530866996051942	0
ENSAMXG00000014575	0	0.0424743879440697	0.332102699512297	0.0503301605192538	0.152335881509139	0.0414770784390867	0.0768604337708386	0.143120044024524	0.187857423762903	0.110266726556897	0.145314924188026	0.155186874866361	0.15360126749224	0.153270557193849	0.164082818922654	0.0993589863194457	0.288130436705504	0.097386457549301	0.121709893190144	0.068194762237043	0.352282352973628	0	0.0210355826158357	0.0520641273450523	0.0124534939834057
ENSAMXG00000014579	0	0	0	0.028563572183946	0.0724005232594834	0.253332116540015	0.0956592816223578	0.119261032254425	0.140834277544147	0.116314505091889	0.0581090642970749	0.107661714113461	0.0905794271947878	0.109598559031745	0.103788076212521	0.244613290293435	0.0987647242036019	0.165309151686638	0.0261004606731309	0.134869434382356	0	0.0947642738687515	0.0115090453726688	0.0138079589075143	0.00401645138487244
ENSAMXG00000014584	0	0	0	0	0	0	0	0.00829528562327458	0.0103877031334537	0.0125906658591882	0.00299787510612478	0	0.00980130888911617	0.0093755409687139	0	0.00353513035793195	0.0186187257867828	0.0401330341942115	0.0102854309955577	0	0	0.0333667000333667	0	0	0
UNC79	0	0.0145290974234099	0.0101766669380445	0.0434296829693537	0.0328082613978549	0.195490308894125	0.029461399571161	0.351591957966308	0.388170866954332	0.242445804875134	0.43835210299703	0.245446928519757	0.165790517086834	0.377289542212163	0.313496242739472	0.432652286274475	0.353145055360785	0.449972506000971	0.0468223416709308	0.116874213459913	0.196274706078628	0.063898974672547	0.0376211849134103	0.0272013484615144	0.0303799047491782
PRIMA1 (1 of many)	0	0	0	0	0.109237448217507	0.0463104776358967	0.0103353831843316	0.172228883484473	0.0726940751268306	0.0539109804548754	0.244163178108842	0.0318841034320315	0.0327924675342465	0.125736135459422	0.127940273512075	0.15134307536894	1.14845242927581	0.187690688686945	0.0894285223165251	0.0474408664062041	0.146545912834491	0	0.0113810081919389	0.0331533533192731	0.00589381120354572
FAM181A	0	0	0	0	0.00833736718265157	0	0	0	0	0.00352130034579169	0	0	0	0	0	0	0	0	0	0	0	0	0	0	0
asb2b	0	0	0	0	0.0115483028657067	0	0	0.0187192629191443	0.00173619098795344	0.00385306892028105	0.0213420306134681	0	0.0189659750407768	0	0	0.00783919964948152	0	0.00719646049287118	0.0176485745246357	0	0	0	0	0	0
OTUB2	0	0	0.0889033094742618	0.00188512784937074	0.0926841232229592	0.0379765641523396	0	0.141347784467132	0.0683151794306072	0.0779375810130705	0.0578021768641827	0.0365904590597315	0.0865995001816511	0.0947722912080799	0.052385231910504	0.052436426072351	0.0652292954938615	0.0614064672622458	0.0154603923571681	0.114264879935308	0.21499828001376	0.0730994152046784	0.0462046524220257	0.0939031391412469	0.0318527828084161
ddx24	0.21029975476701	0.206534789832774	0.125912073275311	0.0483036595776264	0.310600437710396	0.250878394768098	0.119033295457572	0.136523659127217	0.18268286642564	0.260514837969418	0.175358952973361	0.104669849666758	0.187901036917377	0.163222269138291	0.173756329598268	0.14595387773034	0.209087533735836	0.2073400644156	0.507633535991019	0.266189065287833	0.420647046603784	0.155600414828373	0.303197027826842	0.0363434572974858	0.16836958256791
si:ch1073-416d2.3	0	0.0888052146422038	0	0	0.013539273917086	0	0	0	0.00565396366921488	0	0.00898924885836539	0	0	0	0	0	0	0.0224768160250169	0	0.0402459834508516	0	0	0	0	0
atxn3	0	0	0.0491216000546965	0	0.00851200831366448	0	0	0.0039793962778319	0.0033228729747038	0.00564913138254614	0	0	0	0.00600018922850514	0.0155319959535719	0	0	0.0142989621119647	0	0	0.336042861536461	0	0.0133164283667551	0	0.0208718157436106
ENSAMXG00000014673	0	0	0	0	0	0	0	0.00477527553339828	0	0	0	0	0	0	0	0.0119581464872945	0	0	0	0	0	0	0	0	0
PM20D2 (1 of many)	0.0504866917080658	0	0.0236511735712326	0.0181090880983861	0.0651421009378958	0.0197861512769982	0.00883958365560982	0.0425347865922541	0.0534208456182878	0.0385738400699062	0.0338335239902527	0.0218621575300451	0.0446682864738195	0.0293693652305436	0.0609869608154025	0.00504413619167718	0.0558404283107296	0.0145593495100883	0.0137855054752562	0.0874692823879454	0.216422109682725	0.116452253147231	0.0198020973504409	0.00546960377096362	0
fam98b	0	0	0	0	0.00325211130164974	0	0	0	0	0.00152201348990996	0	0	0	0	0	0	0.011507576233915	0	0.035122842140386	0	0	0	0	0	0
spred1	0.999725880951702	0.331983102587365	0.107663094549796	0.230498587210535	2.09873556641227	2.42862695693279	0.834436054229256	0.666111187389439	1.90815133326367	1.59540717988982	1.59550667091208	2.33350041528789	1.66775168442526	1.70225925679662	1.45934897512944	1.68953023941167	2.39642099892211	0.954305610125674	0.550234254866575	2.70676515962011	0.829344172974125	1.59219177176622	0.253126421887724	0.433156199679774	0.558899105434006
ENSAMXG00000027406	0	0	0	0	0	0	0	0	0.00451484711869242	0.00119842574793751	0	0	0	0	0	0	0	0	0	0	0	0	0.0124356455343597	0	0
meis2a	0.104974761003011	0	2.11917292712186	0.103078618711373	0.960436394910346	0.0848141412697436	0.0280930813898174	0.039083905639749	2.63016851848728	0.087366415612954	0.0519143231986586	7.54458359571298	0.0636076036574536	0.531127323087198	0.0512356641024159	0.0136885168593165	0.146851574455313	0.0358233777624516	0.518331583950261	0.114427783764351	0.277190802762183	1.97263381555751	0.0341935969244034	0.0319107686273827	0.0738774253114504
zgc:154061	0	0	0	0	0.000726460412447899	0	0	0.00362169773600431	0.000480215597594696	0	0.00709405007831831	0	0	0	0	0	0	0	0	0	0	0	0	0	0
ENSAMXG00000026940	0	0	0	0	0	0	0	0	0.00148245660849507	0	0	0	0	0.00169040902489094	0	0	0	0.00892643546008634	0	0	0	0	0	0	0
dph6	0.0216986577210334	0.0307521987822129	0.137308322319408	0.0384741450252732	0.0986028609665748	0.0207437462790905	0.00475618601443503	0.0902808033994444	0.0916514080415165	0.0870235191177112	0.138988617496042	0.0460577699164088	0.0364422827770525	0.111156470206177	0.156033295238401	0.115065116239231	0.0493058594391984	0.0623014363766516	0.153434327042896	0.069330040363991	0	0.035329447094153	0.0490011979975082	0.0725127089156111	0.0306926863497031
aqr	0.165102994726152	0	0.0726438793483425	0.0285420282700907	0.0994896751827073	0.0795260248916458	0.0621528179618012	0.115491445911259	0.070106764751505	0.0571021005735683	0.153188982101564	0.0827178001988943	0.123327891658709	0.0692152593792032	0.0379485690151133	0.028687886856549	0.0439378535763453	0.0561285792738264	0.0364155590402798	0	0.438405749662841	0	0.0387799810407147	0.0547812587671454	0.0512605865331827
ENSAMXG00000014757	0	0.0424743879440697	0.0371994645376423	0.00594605265348546	0.0650537121053778	0.213931320923169	0.0785966280805155	1.38265535877039	0.626628749931242	0.705905839978244	2.14124927727273	0.564347302008111	1.56886666415571	2.25770447570181	0.726947823424642	0.292335654302655	1.55538866189434	0.340814758192982	0.232590461929309	0.44995749038511	3.1786564043776	0.0362701851299178	0.0385512596614578	0.0205364987178895	0.0342183843353383
STXBP6	0.659004349418154	0.0888052146422038	0.0175640862083907	0.250888769298835	0.137484858138605	0.183577130364615	4.78141629215635	0.102593087588134	0.387605253496282	0.459467488362573	0.179728811295518	0.279103631517776	1.13382806058573	0.64477333783573	0.759403983999533	0.289192606745426	1.15635645467012	0.422377553197821	0.202139613255187	0.987137059434433	0	0.0872261667138869	0.183979372186252	0.171468002345338	0.0858374702672126
fermt2	2.15488197130591	0.169214097412101	0.334437625057033	0.449967835476129	0.317626645298979	0.945489171772395	0.831376550846831	0.128609737282508	0.0226713866326797	0.0734430578495412	0.0298649634241628	0.0113992590481619	0.0404450160775982	0.048504108364253	0.0389704499122425	0.0572037582610959	0.024433320572953	0.11249321694914	0.0524112061302491	0.0805827878347746	0.19808174103204	2.23392773456481	0.00421777911996882	0.0241447676390768	0.0251461969911378
ddhd1a	0	0	0.0836751031647594	0.00568507741085657	0.0164081400408554	0.0673536741429245	0.00345172758965862	0.0191704371999372	0.0245981364591547	0.0431959883434021	0.0272007453722055	0.0105481337714325	0.0576431353219246	0.0181684547895558	0.0062419029674057	0.0218889897515415	0.00168471558631472	0.0371150363972869	0.0280329005532853	0.0777482522427639	0	0	0.0313110118161357	0	0.0120692048204404
bmp4	0	0	0.766001252816573	0.565412751287349	0.131263815716157	0.0265086749638819	0.0128700128700129	0.01108755621391	0.00981285925815242	0.0072498036506206	0.0372909252696738	0.0310785684483354	0.0163692912096906	0.0230324757108077	0.00770574143923191	0.161235100284389	0.0431670470500436	0.0309314176640755	0.051844998619671	0.0230544892854261	0.332533482834318	0	0.0111010064804932	0.00489927578905286	0
ENSAMXG00000028435	0	0	0	0	0	0	0	0	0	0	0	0	0	0	0	0	0	0	0	0	0	0	0	0	0
otofb	0	0	0	0	0	0	0	0	0	0.00136015893185087	0	0	0	0	0	0	0	0	0	0	0	0	0.0101985452795013	0	0
SNX14	0.128959992773294	0.198985211450257	0.0673883322544595	0.0112008391050756	0.288997551020572	0.489931789118144	0.226355212737409	0.334874994438012	0.407778165144174	0.46484791067101	0.446560114928859	0.315175360118862	0.241424280000071	0.352508436437439	0.549847642592006	0.334205803234852	0.50728420901401	0.4996895899521	0.226869175507107	0.320675047021523	0.378608098791203	0.0271869142440718	0.0892817259885549	0.249580048197189	0.0695659762079827
syncripl	0.21980207775561	0.0226439019971922	0.615729281784189	0.0637842795376978	0.476720404108826	0.666571267667008	0.402982912175876	0.686897012882426	0.474022193506447	0.389900552887185	0.55541993836602	0.488842568150243	0.305002268776616	0.364457814862308	0.567238332986592	0.493824228564991	0.530165810067004	0.319075276065131	0.930289000764515	0.434611206209632	0.89191949492509	0.501512868809141	0.336032314286907	0.302447959246506	0.599248981014685
cga	0	0.681039698537773	0.0254592938788379	0.0627370531101387	0.16743901017091	0.073521097749542	0.0217040697528788	0.86121090300171	0.14612321332747	0.174695337990866	0.175555881850811	0.260426336706412	0.060616457080177	0.139763558993202	0.14859133193468	0.15748443777146	0.130273124134554	0.0993368525451453	0.257862767109502	0.337228743097477	0.101175661182946	0.0205570973378559	0.0540427093923902	0.0594159580032805	0.0801579346360657
znf292a	0.0885281143583464	0.147582649453424	0.348583127625924	0.0535644660880678	0.239217248489886	0.134112150157322	0.117691503555429	0.267250818767721	0.291968506227669	0.127583362451464	0.354427500068248	0.212125569399753	0.209262311609827	0.218432602090257	0.205894188974315	0.30064257436183	0.291983822704817	0.222442442228572	0.356489441194234	0.0164965868561795	0.101964862908242	0.0809552722121028	0.0260903531340675	0.00589877930661029	0.00488400488400488
orc3	0.0854695853149825	0	0.0310222762803843	0.00418775725916313	0.0375765081840383	0.0299535780651786	0.0205138725062824	0.0078073276454349	0.0246193207853937	0.0298623596543456	0.0170326737727049	0.0222461986808004	0	0.0376267085177146	0.0274858330157611	0.0482234972136134	0.0122192624453188	0.013646288209607	0.0148020302464686	0	0	0.102317749376573	0.0397163800718402	0.0382254229643051	0
ENSAMXG00000014874	0.208431760980149	0.177275168158015	2.41208534949294	0.291874294699497	0.611502137573652	0.635241322574035	0.829003338233275	0.723914356067633	0.710060636778816	0.558204295481439	0.662901372675071	0.725089706713733	0.503876512549718	0.695636785609332	0.730339372386107	0.917932622505171	0.926999728714348	0.845322046838402	0.528516696142943	1.09048018255842	1.94712627047187	0.408137771740583	0.370281835058079	0.318608966231768	0.266030251147891
ptpn21	0.189423540100099	0	2.07470282901441	0.141857172505779	0.173636082013	0.0760235169060527	0.161546623158572	0.0452269013477929	0.0555573842813331	0.101623039667728	0.10090378190185	0.0690723098114961	0.0388661854913487	0.0686585728286138	0.122892319413703	0.0398011555889944	0.0887874965263289	0.0227296350211275	0.0511305801705423	0.180920094619817	0.143018549505871	0.15101287169946	0.0523752167673536	0.0369725980841519	0.0987997906586911
spata7	0	0	0	0	0.00292393952070794	0	0	0.0621545629767675	0.0249483597734079	0.0406413574678138	0.0112777206373265	0.0272135833439803	0.0273088345065639	0.0235060693416585	0.0252623234442633	0.0120391271632807	0.00486193088668006	0	0.0250627806883889	0	0	0	0	0.0139647056030588	0
kcnk10b	0.0426934439947402	0.253959659702485	0.0244328109260475	0.0400075855682169	0.0744992345561954	0	0.055060056235208	0.145731393645645	0.150014625167697	0.419912111730012	0.247444495116291	0.911946807047987	0.130557911843411	0.184893452831667	0.160715387503072	0.141699660083171	0.228903307670208	0.102505531946773	0.824719194422482	0.302710953380009	0.424656363577875	0.0181036433582258	0.0564569867107936	0.0100161359950881	0.0178514535516688
gpr65	0	0	0	0	0	0	0	0	0	0	0	0	0	0	0	0	0	0	0	0	0	0	0	0	0
bdkrb1	0	0	0	0	0	0	0	0	0	0	0	0	0	0	0	0	0	0	0	0	0	0	0	0	0
BDKRB2 (1 of many)	0	0	0	0	0	0	0	0	0	0	0	0	0	0	0	0	0	0	0	0	0	0.140129705323242	0	0	0.0464824096495577
C14orf132 (1 of many)	0	0	0	0	0	0	0	0	0	0.00741289966341261	0.00660203541839343	0	0	0.00387895187617144	0	0	0	0	0	0	0	0	0	0	0
ENSAMXG00000027841	0	0	0.0147007803174193	0.00710526016620625	0.0178614611908536	0.459205986787466	0.00775524448408236	0.292433558083727	0.12450686641423	0.0187214625700743	0.0596962943479779	0.535397534216789	0	0.0929602397935593	0.0537812075900124	0.103753921618924	0.0341850302407612	0	0.104048744757211	0.0735739877273988	0	0	0	0	0.00772344810573713
tmem151bb	0	0.0137035483968219	0.0436281101245225	0	0.0401073749883816	0.242050798380842	0	0.125268927012119	0.278468101029884	0.174852901486876	0.178598433356304	0.100850573991228	0.283890447956747	0.253466853240332	0.195335768248217	0.338691944628524	0.221413615666774	0.206594873846426	0.112035770155407	0.242379572840013	0.330634025897121	0	0.0168319805781093	0.00746788064534437	0.033797052230232
sntg2	0.0375299301192701	0.0184642200344173	0.271628645218186	0.0142224980902229	0.0801987723937556	0.231401144726996	0.0233275346831912	0.365130746778427	0.473387773128561	0.250282451208014	0.200981632469652	0.664129198565834	0.386003577353429	0.421623424665217	0.321615424926543	0.108560482919919	0.392737697723639	0.0429424253560514	0.195462393701494	0.0765682802551655	0.20815120103243	0.0214500214500214	0.0332651201071455	0.0250125688158299	0
TPO	0	0	0.0198586195088884	0	0	0	0	0	0	0	0	0	0	0	0	0	0	0	0	0	0	0	0	0	0
PLCB4 (1 of many)	0.404277864352477	0	0.0151159697196895	0.0132047802181622	0.0073527927444971	0.0267883931250268	0	0	0.0152226400290655	0.00974614307231577	0	0.0160104263773366	0.0366805943196808	0	0.0102696156719695	0	0.0037014554122681	0	0	0	0	0	0	0	0
si:ch1073-140o9.2	0.0492983592907302	0.250462966542741	0.0866184195583428	0.0744658904041362	0.110823832189842	0.315542025149624	0.108754718585618	0.495246527224759	1.84429494833597	0.976344143442256	3.13418763941968	3.3840001710187	0.838286639710461	1.87141657208192	2.70648968626257	2.12639512578672	6.2016873539256	4.35677116673358	0.770050813631901	2.02418054107756	1.04124357944009	0.0556148381830562	0.142854838419801	0.241356462710097	0.0743910399700642
tmx4	0.272700978350761	0.187233257333813	0.192161975711379	0.0626777378889614	0.157723703704435	0.136413158544221	0.112836612068135	0.201883807823706	0.313859912414957	0.238548257632522	0.598862967293538	0.241621822069014	0.188836758776011	0.370236855785531	0.459920440157408	0.390655698138607	0.613089580911011	0.658717011511906	0.134711879943937	0.24863025510193	0.273856932311346	0.622558018366402	0.138462395745045	0.209956004999869	0.164061255412867
hao1	0	0	0.576703255622206	0	0.00773667332237983	0	0	0	0	0.00173600321368915	0.0096243848934078	0	0	0	0	0	0.0149491602107853	0	0	0	0	0	0	0	0
rangap1b	0.180357314113215	0.0576537362545597	0.371347402123448	0.0363358241842956	0.189947726337489	0.262390832917323	0.080565904069929	0.224738104054133	0.280592928661968	0.271414257831677	0.260719616324891	0.347875102905739	0.225176265001277	0.261780953008244	0.245861406577683	0.144689827916596	0.189017969687448	0.179026197563023	0.132164556262223	0.0873993901346551	0.112611604812319	0.0257201646090535	0.0563130242859994	0.143432535442101	0.0706045471704641
chadlb	0	0	0	0	0	0	0	0	0.00291773589529996	0.0025812246878654	0	0	0.00890154886950329	0	0	0	0	0	0	0	0	0	0	0	0
ep300a	0.00841816032891436	0.0184642200344173	0.271468572931559	0.035186871127933	0.0535741667072995	0.234003515445783	0.103067267285138	0.10819344178073	0.0814260633127352	0.110535604667819	0.107940588101629	0.134404093917608	0.0506284221800988	0.0789238160270623	0.0434874829692866	0.0790394395221702	0.0824806691539623	0.11010009866416	0.0466441864856231	0.170093058750696	0.341547242012286	0.137138696939484	0.0591827586173246	0.101021458197678	0.128721073640623
cbx7b	0.0704205515337596	0	0	0	0.0142701870674203	0	0	0.0342342096076116	0.00651272016511698	0.0152542349099187	0.00663538304739256	0	0.0190846978892324	0.00303589643950066	0.0205245870086845	0.0121064373099922	0.0178679365897761	0.0318414126311645	0	0	0	0	0	0.025873422044673	0.018407053582933
josd1	0.057237074236112	0.0482676732085453	0.104016990210801	0.0386011705452629	0.234691363193606	0.405904146436586	0.303302327797656	0.432785797019689	0.403870496544459	0.276442865039814	0.39949282455888	0.279105163982563	0.363144271039304	0.352674402887731	0.420004747685023	0.49975137869753	0.527629006196051	0.450828852611992	0.633788980273377	0.570242448203215	0	0.12238873780655	0.15272657156828	0.264084888424963	0.112229279077424
xrcc6	0.0390320671546618	0	0.0780135596313288	0.0092731903587354	0.098806670084275	0.304344576918265	0.0572030284199131	0.146698485736671	0.139274485326038	0.0870753485751458	0.0561560712443066	0.121819713830761	0.174935117387184	0.124959057730513	0.0916562033809606	0.118661112996609	0.10594839163904	0.167474898693643	0.203336395317031	0.0465293606221132	0.159803122553015	0	0.00634054295337418	0.0184860652040492	0.0325705082242077
desi1b	0.449176978903659	0.460466306414348	0.629142790009706	0.286501789154923	0.422989315050321	0.947140189911208	1.71922891176805	0.445582531301515	0.245355019801738	0.265400164531351	0.393515358905882	0.200335292403466	0.229755019600187	0.20146041981301	0.153591610503231	0.30948425590148	0.154656092038154	0.192852705166792	0.236335347172422	0.236840577093555	0.702718885657317	0.306452045870074	0.0874137480293144	0.0259229879872874	0.161306509437543
shisa8b	0	0	0.0355626185155571	0.0127153659184672	0.00561039630362387	0	0	0.0333469235565153	0.0057671297014616	0.000898064634789443	0.0195480491046993	0.0125185436335592	0.00655123392490976	0.00948040471588513	0.017396812703924	0.05357402614579	0.00500098019211766	0	0	0	1.52714586619247	0.0166708343752605	0	0	0
mkl1b	0.101914111631485	0.08139832954566	0.499355145084145	0.026597609447728	0.0875748985724449	0.0493855237703013	0.0437563686260179	0.126825371730631	0.117473612361646	0.0869181672852508	0.132938473600609	0.0938914089687787	0.126227665221978	0.158425581838626	0.157822341554405	0.163593453142689	0.197980734442893	0.179809084089266	0.0912763013867604	0.230461824334322	0	0.181353255269776	0.248641235134444	0.702980280440726	0.273806813299187
rgs9b	0	0.191260470973537	0.0142224542041042	0.0568896925428035	0.179236601848377	0.963677821068801	0.0120207124116245	0.321304849280627	0.666722337796713	0.498982918487818	0.41567992682553	0.577331104133375	0.416505949982355	0.668452169411488	0.695870569081789	0.556084292639689	0.521856764559769	0.860485453685392	0.414047537532612	0.70213831763045	0.448540950761492	0.024760136180749	0.0370283808501549	0.0331799608896291	0.00501094892339762
gna13a	0.31725927039764	0.0481686287354772	0.113802862979277	0.0549698729162587	0.181996018534783	0.0312740304130748	0.515374486656926	0.00504205070286187	0.0134166745082266	0.00688074597939432	0.0409510764207288	0.00773463997184591	0.00730684358970612	0.00700543798570946	0.0141900270094797	0.0269387872361571	0.0195207005937302	0.0401839274732114	0.0933207747355945	0.0984832413053924	0	0.456724348720206	0.389371194857312	0.411529487264512	0.313265517734834
AMZ2	0.557815568990685	0.137230931100685	0.318968513272726	0.0925514388613313	0.157944048614274	0.457128953320854	1.02249270070104	0.246218840216453	0.420469768509712	0.350223218940925	0.532992265863847	0.415698559891659	0.426896456226877	0.439128479553038	0.501016870032606	0.75241830286072	0.676824100769951	0.498651151653434	0.484244212119656	0.630640056794601	0.670395046852773	0.156039559079877	0.267544619934085	0.0146531737776978	0.142576675415629
slc16a6a	0	0	0	0.0110358053302194	0.00107280885496429	0	0	0	0	0	0.00301254181408038	0	0	0	0	0	0	0	0	0	0	0	0	0	0
arsg	0	0.0431246388311498	0	0	0.0158139257340364	0.07657378266829	0.0239470482868282	0.00619017198773851	0.0044708443557192	0.00726368026766055	0	0.0188902007083825	0	0.0129829167227234	0.0112947373889772	0	0.00278626039275126	0.0123775856776481	0	0.0494984915719502	0	0	0	0	0
snx11	0.162004792632477	0.0749175906502847	0.636116924509865	0.160409925140985	0.205308793305017	0.278651296880138	0.326792251355538	0.148045624238878	0.212871514538654	0.177430356353056	0.266336984367524	0.230748305162956	0.14567262011297	0.236289176453181	0.202857421336022	0.240353352436135	0.162018533439515	0.314282058153485	0.174305348887402	0.377456240882955	0.767013373751271	0.446580378046487	0.190141617742879	0.178578365016716	1.1011007374452
si:dkey-220f10.4	0	0	0	0.234896993277323	0	0.0129526296428701	0	0.0413921520664561	0.00405820666150041	0.0415592770409796	0.0404594986132188	0	0	0.00429998764347401	0.00483891259956063	0.0234736024209708	0.00894355187796702	0	0	0	0.0786515970206775	0.042693990820792	0.00574523117086662	0.0584954389394064	0
stx4	1.05036117734073	0.320308545793447	1.32231634613403	0.915083284003698	1.68219360704787	2.01710383494805	3.40682922506391	0.386737942395859	0.308889555320018	0.221911801809273	0.571966728865683	0.250353248361197	0.195680062482956	0.386703647075774	0.550538656467332	0.675353332783305	0.747205890137172	0.388423454486587	0.432179408773397	0.376769888329094	0.47294814804958	0.882969092955258	0.426713798903874	0.734770771961114	0.544751914432743
calcoco2	0.414116971899252	0.379730114796276	0.621371581526226	0.159331554863676	0.0966193803604697	0.0129526296428701	0.0494919658102114	0.18784424108646	0.0201150631476431	0.0398482576357384	0.0352649389197988	0.0195739566428644	0.0187473050748955	0.0138206761696704	0.0382719265919505	0.00450958286358512	0.00639469598336356	0	0.0203210729526519	0.00998616915571933	0.305154557990141	0.240310734982504	0.392316381844408	0.350145693240142	0.341611641850213
snf8	0.0717596225068386	0.350659821561102	0.560892880476505	0.0623364574049966	0.321315962899203	0.256279910809561	0.312890048489313	0.287052393036779	0.184660076701995	0.132758478622918	0.272879072961315	0.250233500732861	0.156334785882355	0.260206314827211	0.268356942485363	0.253067972611442	0.297776212569131	0.328264175426438	0.245385454949317	0.140752203336204	0.276179011377362	0.141802113972897	0.109061455420164	0.148588056142946	0.17360032415641
gip	0	0	0	0	0.0044444938277092	0	0.0284495021337127	0	0.00222395774572969	0.00122466864752738	0	0	0.0214608393334263	0	0.00288906454401316	0	0	0	0	0	0	0	0	0	0.0292676225432369
msl1b	0	0	0.05346638304804	0.0552252394305452	0.0140622867978569	0	0	0.0189633538008989	0.0354301365293626	0.0460784569080991	0.032996966753326	0.0269840867211078	0.0335632954077588	0.00650449493397482	0.0478902084244652	0.0493178704452079	0.0708945351628783	0.0165649732354685	0.0107292346851699	0.114112072249734	0	0	0.0170814369976548	0.0294810451620131	0.00699046500573218
chmp2a	0.0193549386061347	0.0588325273277089	0.0752674374818355	0.0807601273518939	0.0329419252064497	0.107055389035662	0.0262398320650748	0.0942526438239168	0.107521770282685	0.125532699723664	0.136275521432405	0.0558439409362212	0.0448017573197608	0.0778744141967332	0.0698124028652018	0.098104712621316	0.0722930287126685	0.0745112016859549	0.122530362140239	0.0902579203146373	0.0871459694989107	0	0.0888638489354685	0.118541960237526	0.170412653721172
fbrs	0.142437381065795	0.0881383419415114	0.545371868326497	0.024972935763931	0.132806388174034	0.185968832752955	0.148558666758725	0.158510098967701	0.117588577558683	0.0939569521118609	0.0896982737981321	0.0856632472241361	0.109706764870617	0.0966452251665887	0.100835550171346	0.159124661815252	0.213117978664651	0.196978745360921	0.0724571911357754	0.139404608711404	0.491175869912051	0.191637305649949	0.121706549327399	0.0604010990314343	0.336824140236092
srcap	0.018998476322199	0	0.0319512814347544	0	0.00213637984097576	0	0.0275534632555594	0.0271982092680907	0.0237588386848134	0.0194442792949633	0.0145807517675962	0.0112561230439699	0.0500490190663998	0.00716729653005029	0.0365217902511381	0.0272655221115602	0.0296801174897561	0.0275375594078305	0.0469740878246574	0.0353119536629409	0	0	0.026025817378821	0	0.0333783929084559
ttll6	0	0	0.237179441511864	0.024120857500125	0.0368427748978483	0	0	0.125844738720301	0.0341696883456515	0.0526446079479019	0.0426330038373477	0.00871319220866353	0	0.0378329321778648	0.0198527711796696	0.0106537530266344	0.0130606334857151	0	0.00621168168858355	0.076448698555122	0.335432275891386	0	0.00304747044715534	0	0.0164629378112524
hoxb6b	0	0	0	0	0	0	0	0	0	0	0	0	0	0	0	0	0	0	0	0	0	0	0	0	0
hoxb5b	0	0	0	0	0	0	0	0	0	0	0	0	0	0	0	0	0	0	0	0	0	0	0	0	0
ENSAMXG00000027031	0	0	0	0	0	0	0	0	0	0	0	0	0	0	0	0	0	0	0	0	0	0	0	0	0
ENSAMXG00000008995	0	0	0	0	0	0	0	0	0	0	0	0	0	0	0	0	0	0	0	0	0	0	0	0	0
hoxb1b	0	0	0	0	0	0	0	0	0	0	0	0	0	0	0	0	0	0	0	0	0	0	0	0	0
skap1	0.0951818925967524	0	0	0	0.00480261663457937	0	0.0157822055632275	0	0.000540052158237443	0.0046137287452117	0	0	0.00132153467178365	0.0120185373920735	0.0025204636443283	0	0	0.00715870856897416	0	0	0	0	0.4845712191186	0.0145816807428491	0.00607463294030458
psme3	0.137700661286788	0.648399776148842	0.387964557580424	0.294438130226653	0.494165641644914	0.936798443230808	0.223660816345188	0.350873785338404	0.616792929447076	0.523895342812042	0.504737605420739	0.658045314492369	0.48849166600138	0.670086481368528	0.674432304504184	0.549662992195829	0.364097743925736	0.649454732474463	0.646127851323563	0.572771607359369	0.262360765039907	0.497462307348378	0.295307412365467	0.169831353334243	0.403382115230912
nbr1a	0.225840073970413	0.187772827289874	1.61905826912472	0.192250345873152	0.406243807391874	0.590344308918868	0.721865486007073	0.74679180976393	0.756194063609187	0.680009612937134	0.930758966220873	0.846613486345374	0.551331723479622	0.734515137957807	0.828304400405445	0.764560951184361	0.918401928475634	0.755045716327925	0.490287025423916	1.36179759126354	0.253069315374697	0.892139858524702	0.299680680887018	0.254664832020665	0.328801430774475
tmem106a	0.57330245698867	0.290801740041524	0.918256581016005	0.401020654124386	0.812879507227426	0.697225131045563	0.501343269694491	0.554859340320134	0.438639423466611	0.582096322117163	0.825429647319903	0.397121046248883	0.393800249251304	0.605849392194402	0.462103076911329	0.29796235931995	0.552856445608579	0.367027547861209	0.292251288757392	0.617390372782278	0.780470882488442	0.505932347612669	0.414769770151428	1.34194842442337	1.03393918149531
arl4d	0	0	0.0326204673860567	0.00846033709367116	0.0306921976181876	0.0307579686207204	0.137357310573526	0.0774481045503602	0.024602853637447	0.0138651391903235	0.160539186179091	0	0	0.0269227674188865	0.0188681542433647	0.0384048829929556	0.0541046623233218	0.048017101202914	0.00679959420021813	0	0.167159788041389	0	0	0.0358933679823979	0
dusp3a	0.0745467557251908	0	0.0523044984642579	0.0186526448517768	0.0442040296862095	0.0124823374924482	0.510471961935812	0.0931182008976723	0.0790868986603587	0.126263062968003	0.045202868039885	0.0675538151119828	0.119357239245812	0.0688199130237814	0.0727677335408654	0.111266288060015	0.0531460522518002	0.0745478751011365	0.0436650822399349	0.0568259219984761	0.232683817156608	0	0.00413631986657887	0.0237399995252	0
sost	0	0	0	0.530704760356323	0.0532129015480143	0	0	0.0169681714716673	0.0348065996951655	0.0119724656546786	0.00194124699494965	0.109150257250892	0.183688408695557	0.0254684609712382	0.00790440866505566	0.0120249142805534	0.0255298271529953	0.00440025415868021	0	0	0	0	0	0	0.0185000185000185
ENSAMXG00000027434	0	0	0	0	0.00237886803943212	0	0	0	0	0	0	0	0	0	0	0	0.00267598623472681	0	0	0	0	0	0	0	0
meox1	0	0	0	0.00506191737331033	0.0245819908538925	0	0	0	0.000976562976837391	0.00419599602026091	0	0.0150673888968411	0	0.00196707896641803	0.00629624592632889	0	0	0	0	0	0	0	0	0	0
RF00003	0	0	0	0	0	0	0	0	0	0	0	0	0	0	0	0	0	0	0	0	0	0	0	0	0
etv4	0	0	0	0	0.00113043207940155	0.0975057811396109	0	0	0.00472037668605955	0.0029992148055639	0	0	0	0	0	0	0	0	0	0	0	0	0	0	0
dhx8	0.0082847707686776	0	0.266568627721082	0.016536042994615	0.192729469232215	0.130512424778617	0.218426500269151	0.106497454117453	0.152416480004934	0.119412681788133	0.226981024055041	0.0953931053221409	0.0933320277261106	0.171869127826711	0.229404978538534	0.20225847811064	0.213431198101089	0.198377361775564	0.119875556077441	0.0267922681038844	0	0.181264799630145	0.0595292117795743	0.11918018439724	0.0679454595037515
spata20	0.0179024103805336	0	0.152600850902237	0.00752067998980196	0.114389769978432	0.101643406644019	0.0233731612672608	0.086544400633417	0.0727325247840891	0.0887387757954303	0.0660349616966847	0.0734007276251898	0.12128759747816	0.120175091161903	0.0610019990957726	0.126309393972081	0.109698512666185	0.101175331889736	0.0445070968357118	0.0712131408073694	0.159413358839471	0.0839116781044005	0.0423062187195526	0.0450710873338724	0.0753911391172266
cacna1g	0	0	0	0.00483605062958125	0.0270914210175862	0.11841909835577	0	0.150511172891303	0.19104012859919	0.13350342558845	0.0985358936763245	0.311659918482442	0.0781497615385893	0.154492792890813	0.0915412086327947	0.101658946194138	0.0397516902357514	0.0535101843227562	0.0736020679347984	0.0981285542635708	0	0	0	0	0.0160658055394898
ENSAMXG00000010291	0.10444859130358	0	0	0	0.00778255991418215	0	0	0.022695772729465	0.120576165535413	0.0396874063581693	0.0667975568524373	0.0160759468609324	0.0146312832043715	0.0590605719355311	0.0152325454860889	0.18935430641111	0.0297121414672015	0.106204045707085	0	0.175382726666619	0.458527360562537	0	0	0	0
ENSAMXG00000025203	0	0	0	0	0	0	0	0.00892707295561102	0.00512033371940198	0.00338859095004797	0.00296182562192414	0	0	0.012922874010323	0.00736866108340574	0	0	0	0	0.0583894338554057	0	0	0	0	0
zgc:195081	0.0673500318015776	0.0537576604666165	0.0532611824171867	0.313496349046868	0.187742729142631	0.338598217782658	0.246134742704037	0.13405613293737	0.160175835547743	0.18610679481255	0.329265192467449	0.162940656268042	0.165505619953855	0.254599528293828	0.338972875402045	0.498691126274291	0.640555925226231	0.180122766820016	0.422939165282517	0.231730241542846	0.306329613772962	0.0941611205791366	0.066305103987271	0.135363968178129	0.0254191654552077
psmd11b	1.20407802661213	0.527414244945801	1.40062705233895	0.464135471296312	1.5812901641616	2.10577815210577	1.20295583368161	1.21162135905937	1.36426577319387	1.21278005724035	1.43601199987361	1.31691981216231	0.850404296920395	1.28262153985495	1.42166058800544	1.39711959315101	1.63814779655194	1.30557560741973	1.58349865370074	1.81634044591423	1.68943644543505	1.0954405009522	0.397128330756942	0.54633578138827	0.794475947508259
cdk5r1b	0	0	0	0	0	0.0124540755962389	0.00848572277143706	0.0563942690724473	0.0704350503405055	0.0760072020886895	0.0533331058844579	0.0586925952997814	0.105031154919447	0.0577339695415747	0.0435144754912721	0.0682815927885623	0.102146809036802	0.0692108904181287	0.0879964400562395	0.056522868902003	0	0	0	0.0462015691982289	0
si:ch211-94l19.4	0	0	0	0	0.0304080524046649	0	0.0928724315730311	0	0.00426717807542844	0.0062909158805778	0.0055324667277451	0	0	0.0316649242484795	0.00616003503756442	0.00899887514060742	0.0526553681074185	0.015854573969451	0	0	0	0	0	0	0
pdk2a	0.194140757767916	0.059137025764691	0.0106178303100831	0.199448150269333	0.340043466852646	0.212141973203636	0.201490665341713	0.139036492408746	0.199779194309383	0.0926369398939736	0.17582617202873	0.504868725314395	0.271884461354488	0.149031497334082	0.106048288052758	0.118609686882434	0.304132099800375	0.186322994773739	0.117625968533527	0.0903076438152304	0	0	0.0268498944859942	0.0925548571451686	0.0474972580492937
tbkbp1	0	0	0	0	0	0	0	0	0.00184646802979092	0	0	0	0.0151775008727063	0	0.00276184194972785	0	0	0	0	0	0	0	0	0	0
tbx21	0	0	0	0	0	0	0	0	0	0	0	0	0	0	0	0	0	0	0	0	0	0	0.0196795330612003	0	0
osbpl7	0	0	0.0178860199021613	0.00460576025493215	0.00354102222763395	0	0	0.00861189957836139	0.013807590137601	0.0122519512558339	0.0115889710910176	0	0.00343572952562882	0.00429444058899111	0.00239168764176729	0	0.00274999670000396	0.00692265730354191	0.0129906402437044	0	0	0	0.00511958846700067	0	0
mrpl10	0	0	0	0	0.0212863501567503	0	0	0.00636478896905694	0.0131421896825263	0.0121241243295895	0.0284587588956482	0	0.0193168165719572	0.00240377990100405	0.0184435836721939	0	0.0067343876690668	0.00734968580476932	0	0	0	0	0.00933426178123851	0	0
pnpo	0.0796541523753384	0.101936933881301	1.68505141877772	0.192840590181557	0.998400942667506	0.980643510654847	1.39802832039184	1.1155936143245	2.16329589818387	1.53468122744246	1.57396108123747	1.3117489747714	2.63726749719978	1.99978686862827	1.40547218212564	1.39698790698374	1.26680904875075	1.38306504873831	0.366692224942995	1.01829660047514	1.2545575351912	0.122567268431158	0.124838114921479	0.208042488637863	0.0595880636053735
prr15lb	0	0	0	0	0	0	0	0	0	0	0	0	0	0	0	0	0	0	0	0	0	0	0	0	0
cdk5rap3	0.0196072088972144	0.0397867430572133	0.427473543467778	0.189527387531781	0.326082769477001	0.699684444224248	0.889330311703798	0.442953783481659	0.282260254016583	0.296341090933512	0.394506230099029	0.396339635619238	0.281431544699322	0.42094972928728	0.349748367108544	0.385674103074816	0.389512991309359	0.350745410893651	0.228889249011167	0.578460523494049	0.646117202767725	0.0366638368244033	0.12705018649656	0.328013179480733	0.125110981782474
NFE2L1	0.584710397900623	0.0956827924066136	0.819653841861437	0.136312253867193	0.493203466456718	0.831804229311789	0.574034321649243	0.60744329397891	0.769096277847266	0.689344862100793	0.624635564210951	0.763775634734304	0.860611914493346	0.83472355906796	0.810694076709986	0.594574553907267	0.438131642505178	0.724854232042575	0.46300065933564	0.481417372978027	0.778117214623545	0.351479262566731	0.208151699283384	0.217050746959036	0.25946346445543
cbx1b	0	0	0.0501239374733934	0.029919730553872	0.269032950482365	0.638370148067154	0.0720547216538174	0.216009501987418	0.678221676724942	0.465265264101644	0.390600920144179	0.454230105684549	0.420157841693456	0.576916042178962	0.542718684471737	0.352562599457484	0.374994919961938	0.51945256196507	0.289457494080363	0.124373500794871	0	0	0.00826032382518753	0.0281813570077733	0.0260976046160475
phkg2	0.170052461583422	0.0184642200344173	0.225200972688333	0.0736093008208912	0.45053499610048	0.14070635955474	0.326507872144285	0.205094805483282	0.126857273323811	0.0630837969296627	0.23214404422028	0.136694349055419	0.0378031303615004	0.0867864141810269	0.19433676639788	0.21333919005355	0.189768793653767	0.0822682911910682	0.113533707493012	0.0797910298366963	0.169764875647229	0.0613026819923372	0.0732411750907934	0.0383840032013239	0.0559638863489044
si:ch73-81k8.2	0.0165803383715455	0	1.31888274653423	0.00188512784937074	0.465809165291475	0	0.0185434147698299	0.402249973197419	0.0656262927829088	0.0854311789465018	0.0414624834813811	0.0755847467797921	0.0613082770418542	0.0484653023648163	0.132132661768267	0.00625488663017983	0.115405538553325	0.00835273953151155	0.207230323102452	0.0386800184151135	0.328054944684951	0	0.00799599606844669	0	0.0180411984125512
rnf40	0.0712632783410335	0.242830798730456	0.582255877028659	0.0589437186794151	0.21952690583439	0.43908031917761	0.441920690176143	0.635037632269637	0.635845329448465	0.443419352852074	0.686786971023639	0.667657259265895	0.501380513289839	0.565355549069693	0.734379314569776	0.579109498267138	0.559573441562315	0.491461071409113	0.519738546862737	0.460140889800464	0.535214052761605	0.385240221994363	0.165361693932668	0.290120359142122	0.105413481100002
znf646	0.0173254375539254	0.0144961990965969	0.792674668544613	0.0190894213809012	0.216085551684823	0.279637320860213	0.198071196799131	0.212958731821185	0.188417678628195	0.144751706449478	0.295235395337111	0.228352744816683	0.129091455032254	0.206656773869873	0.309659498240834	0.215710691036931	0.245997260518941	0.264922809033881	0.213752297884203	0.135753832575308	0.234982015304764	0.367552576297484	0.118953866740714	0.0415952285974012	0.0691647796176973
znf668	0	0	0	0	0	0	0	0	0	0	0	0	0	0	0	0	0.00377587037588034	0	0	0	0	0	0	0	0
si:rp71-1c10.10	0	0	0	0	0	0	0	0	0	0	0	0	0	0	0	0	0	0	0	0	0	0	0	0	0
ENSAMXG00000028289	0	0	0	0	0	0.00841706205815685	0	0	0.00245313464968515	0.0261229672428659	0	0	0	0	0	0	0	0	0	0	0	0	0	0	0
zgc:171713	0.0843004518465861	0.146483310285765	0	0	0.0352281719340155	0	0.0548975734974981	0.0179058153198189	0.0180740158138343	0.0388186254091359	0.0252153829305089	0.0155493185511145	0.0105631199231005	0	0	0	0	0	0.0471158675898274	0	0	0	2.6150415798726	0.0453054977384898	0.101340048525395
valopb	0	0	0	0	0	0	0	0.00976760904558739	0.000370498947227241	0.0160909100969807	0.0236953233420247	0	0	0	0.00677118187402541	0	0	0	0	0	0	0	0	0	0
gabrz	0.279623578535106	0.240072273368581	0.0134301738401702	0.00531143323183184	0.0307254703745156	0.887039127354078	0.168732502858216	0.0337206755865754	0.251956689532036	0.0725839757079154	1.4008159723301	0.287920190849868	0.123292329927213	0.387188326790364	0.55629789201004	0.316491183526223	2.00654812738342	0.0664929166056733	0.10293626457143	0.655122093299187	0	0.223836724605079	0.0220414046759547	0.0790261843383465	0.0383829737445688
adgra1a	0	0	0	0	0	0	0	0.0171771990763658	0.0137752416464412	0.0213542608492648	0.00844609696602683	0.0106295341606654	0	0.021491287062114	0.00509459646720302	0	0.0146683827734231	0.0038767864231838	0.0118836683933637	0.00991898175700875	0	0	0	0	0
si:ch211-214e3.5	0.0115520396281167	0	0	0	0	0	0.0213652387565431	0	0.00340973010603789	0	0	0	0	0.00909616943609249	0.00274657666684245	0.0161943319838057	0.00442881564611992	0	0	0	0	0	0	0	0
ENSAMXG00000011097	0	0	0	0	0	0	0	0	0	0	0	0	0	0	0	0	0	0	0	0	0	0	0	0	0
bms1	0.0347634130476293	0.232080235680955	0.0582623034749235	0	0.106097067974975	0.0503494958206588	0.163019881555677	0.0749388687108717	0.0893939354769027	0.0837615523016579	0.0983287642436917	0.107964589575676	0.246306593224593	0.091656864164662	0.0626728115738898	0.15666983070068	0.106142858699674	0.0484224813405985	0.172075863014432	0.108916356602459	0.0826289217751998	0.0622444041711341	0.0621823005918599	0.0359219051962636	0.0156027208797469
sh2d4bb	0	0	28.6107154194293	0.0649735729741643	0.34963571785828	0.0220757861739351	0.147218679398614	0.0153727328939119	0.0106499059763005	0.0100066681906802	0.01482224819454	0	0	0.00398293722428991	0.00736513284360384	0	0	0.0217184183250152	0.015262608440833	0.0299862539548707	1.24316047127949	0	0.0175541878572963	0	0
ENSAMXG00000025207	0	0	0	0	0.00780570483135666	0	0	0.0153509474371972	0.011013235928889	0.0175492691089961	0.0132755848188573	0	0	0.00268792748385176	0.00361699234065702	0.0139372822299652	0	0.00418437354069973	0	0	0	0	0	0	0
nrg3b	0	0.0482346131584025	0.205398335702455	0	0.00613100905320817	0.148345559647253	0	0.00912800418930273	0.0310112888437617	0.0436291852238717	0.0518556946777921	0.00665951878317273	0.00569732396693273	0.0542976960958286	0.0694389056526214	0.0849095123729292	0.0645875989040537	0.0822891870298363	0.0183943451500597	0.0211885056594499	0.462449558137781	0	0.0139784744030941	0	0
gfra1b	0.0179024103805336	0.159133892518415	0.00682610630704918	0.0195228968920842	0.0338799449346958	0.209575829230013	0.00702000702000702	0.0412268479509405	1.23366639098055	0.920191488070139	2.59124515213688	0.234258244715614	0.857844065675923	0.167064557697293	0.0779289291898831	0.0427833049173678	0.151132733884982	0.0018419150611921	0.04469182750345	0.0192649274290184	0.180053655989485	0	0.044829696922685	0	0.0257310269187023
atrnl1b	0.191100716698369	0.203998868399063	0.369167494037065	0.0822318980885151	0.258019307859897	0.557454261096748	1.19091418775821	0.276827822914891	0.35299969418687	0.271833442904489	0.557123757958081	0.443246557508062	0.316229465733572	0.277745713633738	0.355727945627173	0.268511911841063	0.4702984529394	0.459789254455228	0.0838822876353255	0.195402933011878	0.182059824858448	0.165117944369303	0.0669808958704007	0.0464770731879141	0.103189471566591
cyth1b	0.311646289095861	0.591394735114109	0.965962046163841	0.28118925402704	0.226121800156133	1.5452040910609	3.94409851068301	0.544111959205977	0.95427871307872	0.789125631486477	2.91904788058373	1.95819083271012	0.310179840860902	0.825127606182666	1.04451624362136	1.05017358795994	2.92579146823452	1.92397755568886	0.620109967623918	1.95274416292487	0.705154673663928	0.660269367580163	0.693274309802941	0.108849314083611	0.266600524002756
timp2a	0.276087994710237	1.08389107701948	0.877425324307296	7.3259681395018	0.873457031245448	3.01805608386988	0.822417404670652	1.5879920154046	4.31757654850197	3.76356120761312	3.51639102044988	6.12047563955872	2.81780903690597	4.65194347740189	4.05839034790222	8.84716639665865	4.19699155167481	7.67114798186827	2.01965079694766	5.61458491426315	4.39891256804626	0.214181642447711	0.234094802246127	0.300603618049131	0.237699907374525
sfxn2	0	0	0	0.00464393768764411	0.0121266312452156	0.0213890475243247	0.0298641182619083	0.00331567625206567	0.00964835965137325	0.012080721748046	0.00593793198455188	0.0204819400493615	0.0313129180738553	0.0210007921315846	0.00254529090638827	0.0151205069634297	0.00637860869787082	0.0259235555382104	0.0347860581820921	0	0	0.0407747196738023	0	0	0
arl3	0.577210783367913	0.934002000009141	23.9981860690131	0.946199953529222	2.29778389210507	3.79957145908055	0.951226547974453	5.6241643766319	4.26059590749129	4.71129605584222	4.23225149470614	3.84941560404131	2.45685490832332	4.47392820895531	3.94899765922515	3.45972913214615	4.4282745689477	3.25529040050187	3.06718109052058	4.54108352920072	9.17367098830346	1.2037862296024	0.275227347948158	0.394811496546883	0.337068279038305
trim8b	0.200740582104777	0.117483490888062	1.15966342035288	0.101862448118517	0.238201377275932	0.346030640647328	0.324249068649177	0.350628231287742	0.256672019820284	0.207813352491573	0.337886509283176	0.26916869754547	0.130595531224204	0.287238158216645	0.232145624465487	0.347333235552511	0.269447340096756	0.444054048309177	0.140395683211912	0.25149422687399	0.143376080672015	0.379845802858663	0.172527510766938	0.261845606965867	0.403698081766894
mfsd13a	0.425832980042593	0.0963372574709543	0.77543535380225	0.250096826876449	0.226349073725308	0.556075367591626	0.231946220099152	0.488297658041514	0.375370029505924	0.51633307074957	0.444537482897524	0.412183566348076	0.254216866017818	0.403724616651326	0.355949683983072	0.319818971768434	0.346210385127909	0.328160187815653	0.424493793868025	0.840990457682069	0.0693837336774766	0.637868604803403	0.618077872888815	0.445410448896526	0.862552326111809
sema4gb	0	0.0184642200344173	0	0	0.0101388743719432	0	0.0369005072954898	0.0103091142638644	0.0350487368240315	0.0410229675391682	0.104752293322893	0.0120649092115582	0.0623629186355323	0.0858758988731652	0.212889855916958	0.655113517417095	0.115595379437153	2.62361797425759	0.0111217756582145	0.0271417247727835	0.215707845294333	0.018166541771692	0.0103530382388631	0.0433468868001324	0.034745390389124
mrpl43	0.210666357374971	0.165080572525838	0.665777142944747	0.0782785270536111	0.290402277387308	0.345041171368201	0.144054567807226	0.504501048209305	0.878392244844288	0.542056317283741	0.999107410495514	0.787727687715274	0.804273526667003	1.01057347708401	0.87412210008433	0.885734504115308	0.979039841143412	1.33493735696778	0.75384279480248	0.38080602934875	0.878964615903237	0.149661125109763	0.101591861203055	0.064442050911919	0.204678381509676
twnk	0	0	0.0151635540944629	0.00562166802948187	0.0739707716973411	0.0943143508073481	0.191468830364173	0.0737479227184103	0.053462166860718	0.0387115509550008	0.0693008736462616	0.0535733929754138	0.124910194063304	0.122233855346702	0.0378064289198374	0.0722893220180732	0.0900981156129046	0.0470147715632836	0.162886988955294	0.0915013268108905	0	0.0758934906444485	0.0190884590631692	0.0281326397699875	0
galk1	0	0	0	0	0.00249024465391059	0	0	0	0	0.00145523126535269	0	0	0	0	0.0014939750972279	0	0	0	0	0	0	0	0	0	0
llgl2	0.171889804725978	0.328338668270145	0.411531143143191	0.167007092133426	0.365250856616482	0.169992191033973	0.0441490063475872	0.110844630847548	0.0805785793513253	0.0559587306352386	0.0632952233683407	0.0234359904397707	0.0721166816424496	0.0572254730718865	0.077566258710609	0.0660509615723338	0.0476809163988368	0.175821299749567	0.103152190027944	0.0435315008512709	0.321271365689133	0.685115441801076	0.107927599080177	0.0795653158056873	0.0699185959141652
chac2	0	0	0	0	0.00397977478454494	0.0127524344397345	0	0	0.00546044165857138	0.00761644379943831	0.010297049277559	0	0	0.00628241727312935	0.00129743890749416	0.0087527352297593	0	0	0	0	0	0	0	0	0
psme4b	0	0	0.0380089037175718	0.00236826917179022	0.00882629286621652	0.0152934663253165	0.019752674967508	0.0177820323027414	0.0233087106606476	0.0104383109734501	0.0231064849524868	0	0.0402653839118933	0.0105400218750518	0.0129991034914356	0.0278329997285145	0.00507606998479209	0	0.00348645859481773	0	0	0	0.0125776716299378	0.0146925078494723	0.0275782440748143
thbs2b	0	0	0	0.0622840617226014	0.000690165418847589	0	0	0.19743425814569	0.00956582984760744	0.00685074370745366	0	0	0	0.0389258545353026	0.00369773801969859	0.0135656182824771	0.00786200606946869	0	0	0.0580402154323519	0	0	0.00670443498374174	0	0
kcnk1a	0	0	0	0	0.0272017343997287	0	0	0.00247946998849526	0.0617666971706117	0.0147076420055565	0.0220393921611414	0	0.197837658013645	0.0454549751674586	0.0386268616425978	0.206710109308444	0.0292319164035015	0.0634042009853537	0.0261965949665862	0.0488659454359998	0	0	0.00852983201754377	0	0
slc35f3a	0	0	0	0	0	0	0	0	0	0	0	0	0	0	0	0	0	0	0	0	0	0	0	0	0
entpd1	0.619573804848173	0.0556699883093024	0	0.0142731017224648	0.12319317461789	0	0	0.00866148825155733	0.0150575560495504	0.0346819988138381	0.00430302967713508	0	0	0.00313933104622602	0.0089440944594763	0	0.00377025569874149	0.0224558183338058	0	0	0	2.45499084608579	0.0653779857992505	0.459310663103296	2.72181196331703
aldh18a1	0.169499540008408	0.1533759347179	0.306265186701998	0.0828142883955242	0.39457318132049	0.622431948678698	0.447765262622944	0.578750914967586	0.491912876286432	0.530340399647842	0.613706391212353	0.531458574695066	0.272832244860816	0.505661316818583	0.573731123587154	0.524711790835326	0.711043371823111	0.481298753762578	0.463889472430044	0.7420590463973	0.611061704831312	0.193623933365184	0.191297385498072	0.133162254027228	0.187920898729806
crygmx	0	0	0	0	0	0	0	0	0	0	0	0	0.00755349764708548	0	0	0	0.0156512157864423	0	0	0	0	0	0	0	0
crygmxl2	0	0	0	0	0	0	0	0	0	0	0	0	0	0	0	0	0	0	0	0	0	0	0	0	0
tcf7l2	0.332793095490101	0.252770914656696	0.20382688552853	0.155663764906582	0.762001650216266	0.494679486849352	0.158449590202568	1.45003902625714	0.146712860538361	0.213721063067067	0.0421343053977721	0.175996760389517	5.79009328722914	0.725751303585397	0.478390587345662	0.36876766652592	5.56782430949745	0.0497991530049079	5.02570130171365	0.146400148794023	0.319126739269741	0.825825809376619	0.176843247704841	0.066714144811494	0.123542965695826
ENSAMXG00000027777	0	0	0	0	0	0	0	0	0	0	0	0	0	0	0	0	0	0	0	0	0	0	0	0	0
vti1a	0	0	0.0975282861352245	0.0192391415605912	0.0459028824018448	0.0428058370039339	0.0303030303030303	0.0200154786437389	0.0781631099184921	0.0750185150311051	0.0210258712036085	0.0160254323912714	0.0530997373254699	0.0402386864014352	0.0270950190765294	0.0159265648131028	0.0420837421477693	0.0569040780338874	0.0359299831716617	0.149085851165393	0	0	0.00953061219227288	0.0693904864675538	0.0127044448398025
zdhhc6	0	0	0	0.00531523036739935	0	0	0	0	0.00353087158977719	0.00139202209862922	0.0164642659571666	0.00546049739670787	0	0	0.00479936725142157	0	0	0	0	0	0	0	0	0	0
acsl5	0	0	0	0	0	0	0	0	0	0	0	0	0	0	0	0	0	0	0	0	0	0	0	0	0
gucy2g	0	0	0	0	0	0	0	0	0	0.000543286339065004	0	0.0124371148380999	0	0.00245310641771889	0	0	0	0	0	0	0	0	0	0	0
tectb	0	0	0	0	0	0	0	0	0.00158919348430671	0.00154009356376419	0	0	0	0	0	0	0	0.00736145014678732	0	0	0	0	0	0	0
gpam	0.0104028179153169	0.190807391341589	0.161912453037012	0.142622683426176	0.714102229192013	0.202265851341879	0.126251247426201	0.258102856169037	0.23903337367878	0.251438636530234	0.202424178000189	0.149409317955237	0.368613734603629	0.261843730609618	0.290722283060859	0.205981217503969	0.180636236973446	0.227668730618898	0.293088051138739	0.15638805731656	0.675824285499119	0.0214500214500214	0.0431528326440384	0.00793653943071203	0.0701491004558714
cpn1	0	0	0	0.0736958221315821	0.0507577358955105	0.0252446346038299	0	0	0.0104666548440375	0.0128997075818454	0.00725849273328211	0.00798113260252762	0	0.00804985154894998	0	0.0137785534593059	0.00735993311292787	0	0	0	0	16.9605949672607	0	0.0553901857709239	0.091951553362261
dnmbp	0.240529213113287	0	0.642475581622546	0.110464865482777	0.382373235845745	0.744539665208749	0.0305027666347007	0.13965748099905	0.104475621436638	0.112883437576931	0.12145959153381	0.107699720375344	0.0426966645985362	0.124234566799664	0.177529336808309	0.120211058911757	0.142912775459403	0.084214153452536	0.236142927479854	0.114520745159386	0.43224199302987	0.502280509686057	0.0593478618644385	0.0474801287987981	0.0278508952686336
habp2	0	0	0	0.0354382470825463	0	0	0	0	0	0	0	0	0	0	0.00463418907299697	0	0	0	0	0	0	0	0	0	0
nrap	0	0	0	0	0	0	0	0	0	0	0	0	0	0	0	0	0	0	0	0	0	0	0	0	0
casp7	0	0	0	0	0.00128521367890656	0	0	0	0	0	0	0	0	0	0	0	0	0	0	0	0	0	0	0	0
si:ch211-28p3.4	0	0	0	0	0	0	0	0.0076876241551301	0.00476666836359668	0.000526440251031981	0	0	0	0.0139648412054277	0	0	0	0	0	0	0	0	0	0	0
zgc:158404	0	0	0	0	0	0	0	0	0	0	0	0	0	0	0	0	0	0	0	0	0	0	0	0	0
dclre1a	0.0270886720591183	0	0.0423218058398364	0.0143821763572275	0.0199432252735567	0.0219145420518147	0.0633332253036133	0.0361692514865374	0.0352841485545105	0.0126794646057516	0.106659477138604	0.0491320471239049	0	0.0245450359084279	0.0612969328413033	0.0200625061045767	0.0559541789073612	0.0395942975025717	0.0455295626878233	0	0	0	0.00877088835999219	0	0.00840138454817354
nhlrc2	0.22728936682402	0.0222293356096173	0.116014252140341	0.169507505238471	0.267116824384445	0.24863191228865	0.527247768497581	0.260689555056488	0.170817172028202	0.144373493588245	0.139036410184641	0.105550916497996	0.148151915422096	0.21262032615748	0.0816499845139097	0.147397525282996	0.121891974603092	0.21412680657571	0.288061761520554	0.139024060822235	0.286463557678579	0.0335683115139308	0.0594403063233949	0.202959292533792	0.337094369267936
adrb1	0	0	0	0	0	0	0	0	0	0	0	0	0	0	0	0	0	0	0	0	0	0	0	0	0
ccdc186	0.20739856218849	0.0423705073014532	0.314720505604599	0.0347101513633404	0.215279533651058	0.442623577041331	0.227903254403362	0.34201619206845	0.332949471139134	0.228933280944663	0.403729746474304	0.310837909374633	0.455939341710767	0.185721913153207	0.326187742464202	0.438075444079249	0.34668613513335	0.370271702797641	0.22581629358588	0.115916480780358	0.20815120103243	0.042926677952441	0.111878161175037	0.107098414886799	0.0519947759801526
si:ch211-225b10.3	0	0	0	0	0	0	0	0	0	0	0	0	0	0	0	0	0	0	0	0	0	0	0	0	0
tdrd1	0	0	0	0.00173115028357973	0	0	0	0	0.00134753545871118	0	0	0.0111156191121955	0	0	0	0.0131147540983607	0	0	0	0	0	0	0	0	0
vwa2	0	0	0	0	0.00384479776827881	0	0	0	0.00493538349163576	0.00218649040515277	0	0	0.00900009000090001	0	0.00776436096203538	0.00530152418820411	0	0.00252416891738395	0	0	0	0	0	0	0
afap1l2	0.734262287152911	0	0	0.274398125168535	0.303807350172404	0.798577753570599	0.0123977188197372	0.0129983276472195	0.0173127149178746	0.00885077835230158	0.0100212781101079	0.00429657541456582	0	0.0240347825278949	0.00768661483242812	0.0263474737887456	0.067543805378866	0.00753418258639447	0	0	0	0	0.0625416696844685	0.482311662254744	0.0179666180237119
ENSAMXG00000025209	0	0	0	0	0	0	0	0	0	0	0	0	0	0	0	0	0	0	0	0	0	0	0	0	0
ablim1b	0.0848176420695504	0	0.0532492475348572	0	0.0152671473091863	0.00844074177238696	0	0.0584923279290707	0.0361444502252402	0.0302189292095492	0.0400812137864926	0.0339490414947229	0.0150929727119053	0.0136722568121886	0.0190428067746282	0.0558605097179295	0.0456635976006223	0.0141313809326323	0.016769274956682	0	0	0	0.00182358094401679	0.00530866996051942	0
trub1	0	0	0.0278974267413574	0.0210469869059681	0.0420720867669581	0.0470965849782404	0.0905205006359921	0.0762537138327806	0.0470321072368255	0.0400227023953197	0.0378755435451161	0.0186556722571498	0.106488249204819	0.058195480356265	0.098761458693012	0.110723256634846	0.0692685970789098	0.0733698732065122	0.117421894338944	0.0404631831898111	0	0	0	0.0177117797504764	0.0267439201992725
pgs1	0.0488828802923013	0	0.177660693692565	0.0542296413757539	0.167883655583397	0.180688153060963	0.269064432739125	0.218576253543805	0.372176878478403	0.265822198981921	0.447051568699772	0.562299509183096	0.191204399547582	0.336129720221167	0.487701413562347	0.453927636687273	0.48148460851554	0.310812917904632	0.304034151523834	0.18237368733832	0.17538011261136	0.0538134936288518	0.0768657019993422	0.181430315051549	0.0703630390151572
socs3b	0	0	0	0	0.00111146863352156	0	0	0	0	0.00248670730609527	0	0	0	0	0	0	0	0	0	0	0	0	0	0	0
tha1	0.0115520396281167	0	0.029903962794555	0.0278939403069452	0.0854864825433269	0.085324937209942	0.0038039446906442	0.0810146090245723	0.0459882031717877	0.0344158646701523	0.0690539436575626	0.0625817067791292	0.0298418407909914	0.0762100470345891	0.00800433914092548	0.0186417675479073	0.0126811437152574	0.0502025229880712	0.0376243970841977	0.0851822998603699	0	0	0.0118728076323904	0	0
tmem235	0.0279926211450662	0.0886933692837124	0.0136715866149698	0.28094020692137	0.0223491707256903	0.0290266493667836	0.00865618991443892	0.11259001996399	0.400715658567565	0.409018310800506	0.450584633809336	0.224174477388972	0.0779788450866278	0.41064135532629	0.129411111232271	0.0273573256994632	0.0987351238355347	0.0052209615340438	0.0140145330707944	0.790446652014288	0	0.258164656888369	0.0297778645785035	0.00963803399527351	0.0238266819262036
birc5a	0	0	0	0	0.0202166950416284	0	0.0342114266164899	0	0.0206860311411224	0.0392376808916011	0.0324289641597328	0.0897949769777396	0	0.0921401936726433	0.00366002737700478	0	0	0.00779787897691828	0	0.0631409082732874	0.157114127702363	0	0.00265682296047657	0.0201265905439131	0
fscn2b	0	0	0	0	0.00354239359535238	0	0.029218407596786	0	0.0563714375902738	0.0152842516754646	0.0627033910661743	0.289881116110277	0.0248316962807637	0.019102607332832	0.00388971709525706	0.00384430562229697	0.0158359199549644	0.0122663264805456	0.0143539364953142	0.0129083891621165	0	0	0	0	0
bahcc1b	0.0387985805856496	0	0.125854219108735	0.00418775725916313	0.0488257832536718	0.224682604154994	0.171032874951501	0.0451305495955183	0.0567220556360263	0.0562807571656301	0.0789537227573996	0.0160475006017813	0.0370536104338394	0.0689507426308628	0.07565291809063	0.0221190806094609	0.0820154785609223	0.0147129792017326	0.0672194342511031	0.0373951568670719	0.0348027034740059	0	0.0187230105763881	0.010151387643934	0.0225864058323063
ENSAMXG00000028351	0	0	0	0	0	0	0	0	0.00150396859713569	0	0	0	0	0.00575257485250398	0	0	0	0	0	0	0	0	0	0	0
slc38a10	0.168068757051006	0.00718523979300761	0.0492509810506993	0.0102565419558972	0.0681297831458677	0.0204608185555071	0.0725077611792623	0.0548599640581686	0.0660332553410731	0.0914151956786895	0.057776290396543	0.0259052634151319	0	0.0642745522223764	0.0436675214360184	0.0485945889769719	0.0590848207433807	0.0691446479181235	0.0704150506396315	0.12932784415164	0.0350640971696261	0.0402941472751083	0.112834224944546	0.135712000599578	0.049719037820819
si:dkey-21c1.6	0.155961514002838	0.0178059507487402	0.16389092230812	0.116265337768249	0.3542016344536	0.236806293136986	0.226169801280509	0.255068487986071	0.784897907180677	0.511719820373146	0.529975349460855	0.657591902421625	0.897983170127617	0.790594788672884	0.53566333783826	0.677060013112583	0.393646833209864	0.54505989489698	0.28183681019247	0.368302760101075	0.115457057961979	0.188600828144291	0.0509932294740129	0.115313131923644	0.0400213712711698
tepsin	0	0.110553430472948	0.0188273731666914	0.0177022481855196	0.0156135153068764	0	0.0531731995427731	0.0402895523995819	0.0507604577739367	0.0387572781160214	0.0713342075131708	0.0431579716490807	0.014487265010697	0.0359489589895606	0.0443446154548922	0.0402740388415935	0.047994342306066	0.067938073980273	0.0408736990132424	0.0156225345687634	0	0	0.00358609313083861	0	0
ENSAMXG00000016278	0	0.152760380067826	0.127782591956815	0.0160022513533713	0.0715369727527763	0.076220319689798	0.114417675773627	0.0797068079254057	0.0848802570334185	0.0254117241662553	0.162519881795107	0.0983334794515657	0.048419509352692	0.140693692020831	0.101416522472077	0.12832457286472	0.241190861786913	0.0395275611096589	0.104047557051524	0.223203166411723	0.317894925738063	0.0169312169312169	0.0806557276779088	0.0912301949100906	0.0180702949291617
bicral	0.0669175776630973	0.0740510359739933	0.44009667083382	0.0224391140191458	0.0873726424697698	0.0935290923365676	0.0767168054839113	0.247088514208136	0.123838618150836	0.108553423470376	0.16784929989187	0.0496062877875542	0.0910865618138272	0.110985668534329	0.133884207583052	0.119989309946598	0.0793927825416861	0.182858777319424	0.0840164421204177	0.0495010736958626	0.532393079432281	0.0205570973378559	0.0606323260795003	0.0499903449668293	0.0313742092085134
prph2a	0	0	0	0	0.00333130123957719	0	0	0	0	0	0	0	0	0	0	0	0	0	0	0	0	0	0	0	0
qki2	2.42756507227345	0.0663112384286889	0.0435701683941574	0.913324075372586	2.27363979540886	6.57421722281585	18.4751791646622	0.0560779980245302	0.168011702586076	0.114619180111695	0.189716629737421	1.818344781732	0.373109419911193	0.20653245606184	0.262771172118997	0.103542394143657	0.12184839365941	0.176890742111491	0.0803885683299816	0.523501573252652	0.582810127760183	0.583895585060701	0.0925570865388867	0.278415233413146	0.740725656938359
timm23a	0.322005522167044	0.0222293356096173	1.01119689715763	0.207337010078008	0.555666192043445	0.947009427210584	0.352301549673873	0.734047906926185	1.15722727840491	1.418043145333	1.13672421950751	1.23354285867996	1.11247489989371	1.16930043034016	2.14001688934118	0.825992715250286	0.744683936956606	1.10687415777446	1.05219324243726	1.17072375596748	0.543852398967512	0.766781466968871	0.926476380032754	0.222205819630214	0.973594970823281
zgc:112285	0	0	0	0	0	0	0	0	0	0.00264097525934377	0	0	0	0	0.00347122424525171	0	0	0	0	0	0	0	0	0	0
ENSAMXG00000025211	0	0	0	0	0	0	0	0.025474332763625	0	0.00534524817689802	0.00333928170714767	0	0	0.00206126406606599	0.00709884430814663	0.0172670595431565	0	0	0	0	0	0	0	0	0
syt15	0	0	0	0	0	0	0	0	0.00288126223580988	0	0	0	0	0	0.00527773555589333	0	0.00900709398722434	0	0	0	0	0	0	0	0
si:dkey-21e13.3	0	0	0	0	0	0	0	0	0	0.00222484655233329	0	0	0	0	0	0.0101589667163438	0	0.0391291418196616	0	0	0	0	0	0	0
si:ch73-127m5.2	0	0	0.013331058166073	0	0.0156999389202267	0.0207698554625758	0.014609203798393	0.00729020255098768	0.00526470279906755	0.00461570644183583	0.0138995345255534	0.0180446786242737	0	0.00509196116446495	0	0.00668337510442773	0	0.0290188961720029	0.0176924764513138	0.0109376042490405	0	0	0	0	0
si:ch73-127m5.1	0.0962792240707349	0.643422745255057	0.145723211375032	0.0594242200094846	0.200279040920269	0.353683206868662	0.213356814710968	0.352069657934635	3.1050652849118	2.11951527036887	2.26602090334823	3.11965163049542	3.61111907900888	2.68037997385619	2.69695686143824	4.17278665675801	2.44290487690039	8.27377929121345	1.49171122495504	2.30170999644918	0.310768474537241	0.286253711217817	0.178665980196771	0.119996904339868	0.197471578821852
ndst2b	0.428742363491781	0.0760460149741292	0.107195662525631	0.0605324433263039	0.110515342610943	0.168632503457823	0.0283748315244378	0.231985483238437	0.313917723985298	0.344288525615106	0.260164284720659	0.120359565840105	0.351219255091225	0.489664334211827	0.397306983793413	0.178255938929803	0.36368610774903	0.505025630882965	0.189324023010646	0.213178479753027	0.137028960077868	0.144978206652215	0.0367665202739649	0.0896190904324928	0.011522082927449
camk2g1	0.024450953831709	0	0.106994709964126	0.0124247062799435	0.0371994711114827	0.0559989789072002	0.0579571101928555	0.0512950739698866	0.151284110046205	0.186474259766937	0.306821582284237	0.152081133103323	0.154561570848553	0.215597998972215	0.228280988037505	0.195689094320439	0.462640553191195	0.211228517453594	0.190743964341073	0.309295458748281	0.0348027034740059	0	0.024537416614684	0.0606786558513753	0.0510474005978657
sec24c	0.436391259165423	0.317161839307167	0.712745397139095	0.131858009728833	0.642798428529127	0.783449151369352	0.664541772287948	0.386574953423821	0.49766763569749	0.423799459431752	0.468836911509301	0.444770170359369	0.308421148046747	0.534829538978359	0.539236143879774	0.55114192860457	0.500971908487557	0.50827594529904	0.453864926418848	0.517049358410964	0.747141932277891	0.373769372023284	0.253163168121843	0.261178352745938	0.254841750996593
hexdc	0	0.0344909109537062	0.158289668335992	0.0176904611223615	0.0608800735583682	0.052072946469475	0.158142096947492	0.159879382976078	0.133680393424097	0.0938670169646462	0.224657835306895	0.0681716912396751	0.114000818196411	0.176712693117818	0.195831304950669	0.113554742751377	0.120620892769102	0.15183584989013	0.0731369274794478	0.0533763501924081	0.37727718082879	0.0257201646090535	0.0310156971840709	0.0719926277462787	0.0400459973294932
kctd2	0.11070354581805	0.419612282611094	0.112375965251406	0.043518844586602	0.322911327652304	0.411888944549676	0.227153138186435	0.281545656044738	0.626897548455683	0.511931180099772	0.457823965994013	0.598861360544762	0.683892472705122	0.578739198895296	0.69851140588762	0.667836275632073	0.756800011223548	0.660598729921651	0.510912297572793	0.361256869288682	0.308277364124998	0.183267607403006	0.0457113300743803	0.112364616792041	0.0248633482885348
slc16a5a	0.0321820732978901	0	0.113144585101445	0.0708020004391313	0.0589276504387658	0.0695877654728015	0.00806776926179911	0.0243850019057007	0.0337260271989606	0.0757231450456849	0.0415082342194588	0.00925471759229267	0.00829600132736021	0.0501714017472169	0.072073299002531	0.00972758472758473	0.0593832518515812	0.0309843125812357	0.0322692401059645	0.0314732634626885	0	0.058193038488605	0.276821986931786	0.0213435326961577	0.0175162695427989
tap2t	0.0973746252367485	0	0.0540633685020197	0.00894001457271196	0.0496333465358165	0.114241552004005	0.0713756613550493	0.0412488915703179	0.0400183577510566	0.0750059512787833	0.0678994368730395	0.0208698555805994	0.0652486503701162	0.077460224853401	0.0306097780653041	0.00335711288292069	0.0830892488785843	0.0204553135944964	0.0186858199766117	0.0147040443473978	0	0.113792571005179	0.0495431692790124	0.0956824889937076	0.142445802803493
si:dkey-57h18.1	0	0	0	0	0.00905462749871898	0	0.00790263948158685	0.00619867497123815	0.00472509179964831	0.00398516358072629	0.0281874230026218	0	0.00526218854421554	0.0436154457669711	0.0147851429313318	0	0.0137959761239153	0.022396684814041	0.0410874828283198	0	0	0	0	0	0
acsf2	0.0298041165490765	0.0987693340971495	0	0.143347975145944	0.0692435135916927	0	0.0662132458854446	0	0.00588171047452839	0.00372009320524431	0.0107839500314891	0	0	0.00615721083275045	0.0130180379604637	0	0.0101207478744342	0.00661237466243827	0	0	0	0.0136458226725344	0.0307724102831625	0.134190332866434	0.0839339918804825
chad	0	0	0	0.0379282532941989	0.000702221301532071	0	0	0	0.0178477396994019	0.0020289424574674	0.0169631831073837	0	0.0048412552406588	0.010031735012988	0.0224396486946519	0.0237849660041982	0.00443268698846792	0.00715870856897416	0	0	0	0	0.00300940680378728	0	0
armc7	0.0566897545672733	0.0881383419415114	0.14174104546358	0.0161194429711029	0.100692526665451	0.151183843670298	0.216696437767397	0.124098652917013	0.0821893902389535	0.0719786006889171	0.234596267745991	0.104326690689736	0.0663915056537555	0.119803586517119	0.149832359758082	0.129283025784674	0.19208287296535	0.150278838906162	0.153284105055158	0.141318397491683	0	0	0.0551538682254268	0.0407293467003677	0.0522737059605328
ENSAMXG00000027334	0.142733214305601	0.132304111408149	0.508180231658476	0.181363210567265	0.393965145337345	0.534711056429221	0.348236202883355	0.301690081828981	0.529452513057239	0.259755596358129	0.692198703986195	0.44557347049681	0.440674979302886	0.512981210645597	0.681730299473922	0.466488919034616	0.934750051589047	0.527802985985326	0.476744400523722	0.363603313088318	1.26628871532571	0.0997440448420841	0.150421673638882	0.211125949701544	0.0776353549494727
grin2cb	0	0	0.0138021652836897	0	0.00463297147337553	0.0275716794737118	0.0148909239818331	0.582235585354916	0.0342036530355345	0.0816015332400128	0	0	0.0622893763130804	0.0308071893567312	0.0270508682341988	0.0754580940936846	0	0.017812714523379	0.0631234513677756	0	0.172908669640696	0	0	0	0.00472340897872813
ENSAMXG00000028328	0	0	0	0	0	0	0	0.0374522252227879	0.00536277828776206	0.0118486911050241	0.00299787510612478	0.0250059389104912	0.0279704631908704	0.00534527911587807	0.00639598843605291	0.0344644794397933	0	0	0	0	0	0	0	0	0
rab40b	0.153468850213941	0.174234463917804	0.261831150034775	0.161512118693491	0.17894030025599	0.82860140081774	9.06837310401134	0.504604807605928	0.78297831570568	0.66831960485349	1.61574530204054	1.23775959218238	0.501381004813742	0.773314576741145	1.41703758436529	1.04716564432876	2.00392752636894	0.827038210562329	0.56189849229908	1.13587086507221	0.66589221351986	0.119553366005465	0.0643646004846982	0.0210831993646608	0.0692216447346651
cox11	0.0664474134153564	0.150032200437173	0.302401629320436	0.0362363741844676	0.249921990593605	0.560795510044124	0.42564643317275	0.145681276967497	0.340931656226665	0.212259057478781	0.498351075072484	0.177278573107047	0.382670178223588	0.345308652294679	0.335690032453004	0.258494566441645	0.437891305389725	0.328480341441193	0.176472708641566	0.197126828265533	0.171547184052974	0.0345233336672595	0.059336232093998	0.0558445602653359	0.116859955242342
stxbp4	0.0391676207801602	0	0.516245291997779	0.0620672406289355	0.0253742756343061	0	0.033134371833486	0.264616645351351	0.0848490842055686	0.157128077076753	0.0515949191549935	0.0182842097564543	0.0861639594389143	0.10032648084316	0.0827468106256495	0.0902940551183425	0.0453742358584792	0.0392432744415609	0.0261004606731309	0	0	0	0.00144872232831699	0	0
hlfb	1.47977286295323	0.803440201323733	0.688912280117073	0.331695758548237	0.630173154053749	0.584542798624067	0.256802835142276	2.52720776992641	2.62566496873565	4.5670790221189	4.28614919420169	2.13629962266461	0.311470120014826	1.57713058631054	3.98403816679444	1.66908376594733	5.90519634577208	1.91981889598138	0.726044604969915	0.853685214910206	5.13818925215905	0.438966116391255	0.186537561001017	0.195972060544185	0.135305963506129
si:ch211-277e21.2	0.0482527672962044	0	0.353668520772674	0	0.0216497631267097	0	0.00433646643032925	0.0774953403483425	0.0924055614051628	0.0837556201868059	0.183527035243957	0.0675679452863443	0.0533251819950385	0.0569261836478586	0.290191430565587	0.0863109993218467	0.139406560449826	0.0147173986197657	0.0139049375042584	0.00841682826976945	0	0	0	0	0.0044752640965225
NOG	0	0	0	0.00393424925278771	0.017338976269366	0.0951646390302108	0	0.00138509373206304	0.0536615609068483	0.035268635999783	0.0273050454748214	0.0636604393249729	0	0.045417712313806	0.626880578791611	0.0248667896077297	0.0328882510102602	0.00634711079516604	0.0420558038669708	0	0	0	0	0	0
enpp7.2	0	0	0	0	0	0	0	0	0	0	0	0	0	0	0	0	0	0	0	0	0	0	0	0	0
ENSAMXG00000020132	0	0.0304069668442433	0	0.0113303020998449	0.0375503569030189	0	0.038195631801208	0.00559880319982801	0.051552739808208	0.0524651806623705	0.0116456823201307	0	0	0.0154794335971267	0.00218241497311265	0.00983206894641693	0.00931614423883214	0.00652152363661027	0.0130742197305665	0	0.102766473465697	0	0	0	0
ENSAMXG00000020139	0	0	0	0	0	0	0	0	0	0	0	0	0	0	0	0	0	0	0	0	0	0	0	0	0
gtf2a1l	0.133133355317523	0	0.140192370223235	0.166658515585547	0.328622797885499	0.0357224456487682	0.553476599935791	0.026139567576671	0.0155512923647987	0.0179880837502668	0.0281946456803648	0.0318135672123986	0.0403005502547346	0.00573177082738505	0.0102153400814071	0.0121765601217656	0.0268789000192142	0.00576705259782651	0.0385494608857895	0	0.159803122553015	0.36932868767156	0.018496501091261	0	0
rps27a	45.1757018941877	28.513108589873	28.2093591587132	32.2129176115424	55.3104941007752	28.4157937252837	17.0800375609038	22.7249047627273	24.6575630225081	28.9777048547399	23.0257558253185	19.1695570756436	19.3320842758494	23.666242817939	28.4712772503444	19.1515809008663	21.2345763982106	17.7040810075713	57.1094231365088	16.8074313445413	25.6071269676399	84.2565122783677	78.8348756675958	39.1256360434292	39.8165807528934
CLHC1	0	0	0	0	0	0	0	0	0	0	0	0	0	0	0	0	0	0	0	0	0	0	0	0	0
ENSAMXG00000020249	2.22127799998924	2.83513987388467	3.60911063727957	1.46867608573339	3.69195774316135	10.694078912192	7.89066288180545	7.18112916688093	13.6164182799954	9.49906393615021	15.1421101403409	11.5828786974498	12.9324502563588	13.4216597550083	13.8753645285267	11.9561593199367	13.7444470519286	12.8794692310477	6.99041440921715	10.4811712610409	7.04246507636093	3.05539312219322	1.98862084014735	2.12430645210135	2.20492154251199
ppp1r21	0	0	0	0.00533966118781831	0.00306196897631271	0.0857664828642079	0.0261130695913305	0.0221826912141187	0.0253446546811423	0.00953636243191181	0.0183627531207966	0.0167957832740872	0.00839017678102478	0.0185063475149409	0.0376994189321086	0	0.00190209824261339	0.0224367717775814	0	0.0753985134413696	0.146545912834491	0	0.0100553657729271	0.0138079589075143	0.0182510781589123
zgc:64201	0.00816775924059442	0	0.00603124668281432	0	0.0426526265336489	0.0534033985922864	0.02002002002002	0.0317327402189652	0.0549394915328835	0.0328726609128888	0.0384721704652264	0.0207620783564023	0.0547576868770102	0.0564838639091794	0.0666156733906675	0.0398418275179876	0.094581101321248	0.0740895837791805	0.0244839313600949	0	0	0	0.0220502342115093	0	0.0105107607916864
CCDC88A	0.0934565530808895	0	0.166704327471494	0	0.1468724332078	0.785749116089358	0.178164301336455	0.244017491669093	0.203564560369396	0.177436675744347	0.213762338434818	0.105090157677799	0.107064090293232	0.213863763371995	0.216653512873314	0.168049577055436	0.229054187297549	0.278902633200819	0.294021796691178	0.319658295003269	0	0.100946819608124	0.00851004440541171	0.0352390617952188	0.00752156809651676
PPP4R3B	0	0	0.00985062512067016	0	0.0281470623044685	0	0.0176071837309622	0.0302040671243179	0.020815792849912	0.0282491141561056	0.0353298019663708	0.0222931884266702	0.038013177371638	0.0116867766956738	0.0484215444546238	0.0735890066027893	0.0562601817466389	0.0818731484716952	0.15222704242303	0.033294805231193	0	0	0.0221972267828831	0.0325973281369388	0.0062561975456937
cfap36	0.253691352196774	0.411172952627059	0.832696305159629	0.213513512696183	0.796367333157483	0.600132829091425	0.408397148045245	1.23717003799466	1.5641929093054	1.59570257543285	1.27913526339205	1.56838160223746	1.40561220410072	1.75355194532941	1.37330656579022	1.13903380544161	1.34942561097757	1.44852162084063	1.29583882485811	1.08959841125784	1.19416579327932	0.245698663080617	0.198929370389891	0.602229435614631	0.111524742902359
ENSAMXG00000020756	0	0	0	0	0	0	0	0.011197606399656	0	0	0	0	0	0	0	0	0	0	0	0	0	0	0	0	0
ENSAMXG00000020768	0	0	0	0	0	0	0	0	0.00315706546635638	0.00211434638998612	0	0	0	0.00465411995811244	0.00529070296512157	0.00530152418820411	0.022150477737756	0	0	0	0	0	0	0	0
ENSAMXG00000020839	0.0115520396281167	0	0	0	0.00351375203117748	0	0	0.0662816892186509	0.0458509954393108	0.0379987129046177	0.0718378203984326	0.021669206205145	0	0.0517655052972011	0.0313517159259176	0.0525159402370968	0.0214134827594473	0.0136471363846464	0.0814821359294284	0	0	0	0	0	0.023284820085741
ENSAMXG00000025265	0	0.0152528774553319	0	0	0.000945262227557702	0.108921783267436	0	0.0125028881930943	0.067577431158119	0.0625907623773301	0.0413008126950424	0.00959310831098939	0.0643924433781312	0.0419679403499562	0.0387391061642701	0.064574680289274	0.0498721329891477	0.013054900050482	0.0219517763377413	0.0235190633768201	0	0	0.0086825453055214	0	0
RASGRP2	0	0	0	0	0.000914107698340803	0	0	0.0227402642435571	0.0167299860594178	0.00962701823392513	0.0220312203213206	0.0805301824815336	0.0205478044670927	0.00915508905982317	0.00703698074119111	0.00725952813067151	0.00659720312150183	0	0.00963736522144738	0.0359579004901062	0	0	0.0160646331006914	0.0181148590754538	0
ENSAMXG00000020980	0.0309306279543957	0	0.0108327339220563	0	0.0876704130475189	0.0774236900273303	0.0251239410528219	0.0508719948847571	0.0658627113788841	0.039508763700268	0.0345976281914991	0.0495359310728591	0.0637305784811498	0.0467672492531132	0.0797563986073317	0.0878907650776685	0.0410820838176786	0.0260063559760647	0.0185455487452174	0.0292032719078465	0.0786515970206775	0.073593312926041	0.015447857880337	0.0250125688158299	0.0376396158400692
ENSAMXG00000028229	0	0	0.00983721378626489	0.0124247062799435	0.0586189461920133	0.148047994474164	0.0342755621656971	0.0401764442141841	0.0836765682119556	0.0632852045887245	0.027431579241829	0.0309364086500713	0.0574968718438687	0.052076548399124	0.0592721706818014	0.0252139871135578	0.0311374376996141	0.123529681489633	0.028157831934557	0.0220213871712207	0.080392960792353	0	0.0127613811484023	0	0.0286526338611814
ENSAMXG00000021159	0.3920689082231	0	1.09137106493557	0.1242243501939	0.607534468793041	0.00841706205815685	0.0461330707269335	0.488484877932253	0.0806849437121661	0.194464182679992	0.020746501377536	0.0467789746700832	0	0.124877836366633	0.0547437352948493	0.0215857522820049	0.0513394590720698	0.00441270435233856	0.138414423351372	0	1.39583603996874	0.393366098874915	0.0127226281690367	0.00481901699763676	0.036259586453409
ENSAMXG00000021259	0	0	0.071453637269216	0.00260290723915356	0	0	0	0	0.00249770932785948	0.000539178313816876	0	0	0	0	0	0	0	0	0	0	0	0	0	0	0
ADGRL3	0.135385831733264	0.29910891807514	2.73812340360531	0.0560469574702324	0.330301980357359	2.06542664592979	0.0901617352409808	0.429575051631235	0.727410499120874	0.412770387281223	0.559888766398468	0.374716908041089	0.57702865221462	0.913213550977943	1.12135703640963	1.72909288514332	0.682151417951125	3.68066173822273	0.432176954559484	0.618926561105493	1.31902782367158	0.113716643114326	0.0886958915493187	0.0610858718294687	0.0630170551469818
ENSAMXG00000028862	0	0	0	0	0	0	0	0	0	0	0	0	0	0	0	0	0	0	0	0	0	0	0	0	0
ENSAMXG00000021540	0	0	0	0.00613748079735696	0.0257687412283022	0	0	0.0226143621073308	0.0050608487572004	0	0	0	0	0	0	0.00906002265005663	0	0.0195942588057132	0	0	0	0	0	0	0
ENSAMXG00000027162	0	0	0	0	0	0	0	0	0	0	0	0	0	0	0	0	0	0	0	0	0	0	0	0	0
ENSAMXG00000021594	0	0	0	0.044219853372816	0	0	0	0.0082047915982934	0	0.00578981068924792	0	0	0	0.00590189311642838	0	0.0365163333262266	0	0.0480213683694142	0	0.0607618318477066	0	0	0	0	0
ENSAMXG00000021597	0	0	0	0	0.00138406867748778	0	0.0272312614881884	0.0106757269223989	0.000722141843823106	0.0125135232102912	0	0	0.0403811985139719	0	0.00232623274051618	0.0103492884864166	0.0125831114511347	0.0328060433762171	0	0	0	0	0	0	0
ENSAMXG00000025266	0	0	0	0	0	0	0.108810587942691	0	0	0.00606506889286444	0.00754612189703467	0.0108315603413026	0	0.00271847869582616	0	0.00946745562130178	0.00167414787547286	0.0304718970158203	0	0	0	0	0	0	0
SLC24A2	0.0293148532498446	0.327276718480063	4.89357785510122	0.0370161713148385	0.168572267457994	0.0837772260634899	0.557608581261206	0.648304098259851	0.872107710075845	0.816154928535204	0.991229517932147	0.960596585058047	2.412498224702	1.21244451840624	0.63364706906686	0.608877085421199	0.586801491488993	0.660216931565655	0.336250843097849	1.33707748160719	2.30781389803711	0.419902160267398	0.0545244277340313	0.00937754658999585	0.0641566686081701
ltb4r	0	0	0.0418259538408773	0	0	0	0	0	0.00325844033908998	0.00297419528685221	0	0	0	0	0.00191576166085808	0	0	0	0	0	0	0	0.412002620531205	0	0.204977264569546
ltb4r2a	0	0	0	0	0.00309767751628217	0	0	0.00439828009655105	0.00275817591728912	0.022266673727147	0.0038824939898993	0	0	0.00400762532346191	0.00410155448915139	0.0091324200913242	0	0	0	0	0	0	0	0	0
heatr5b	0.159154753835662	0.503172070006304	1.19187962024114	0.103763210637844	0.296089349781886	0.615738454614242	0.317384010854945	0.754224602174008	0.833169862818161	0.766002648274991	0.811241438358807	0.653169067407907	0.545046929678899	0.824558113244771	0.827557124993242	0.67966628953583	1.14365755206832	0.871840424145307	0.437953711771457	0.827180418896332	0.843520233107812	0.468534453720247	0.182923209928543	0.168367580571183	0.267800379813991
STRN	0.166660667463655	0.130392659119185	0.206934776308175	0.0688351909544365	0.221445953001296	1.36972382926065	0.325822476105346	0.485438058652746	0.421242600597132	0.280251303649917	0.516256419217665	0.424721524168319	0.286836985429032	0.327184349559153	0.466730790879014	0.668217448832576	0.691693276773214	0.526918994516229	0.439208305202607	0.480094381677276	0.146218069629045	0.491172969941848	0.148202218836608	0.169112977400384	0.246053180096386
ENSAMXG00000021610	0	0.150475502588179	0.139662258958427	0.00313129390074049	0.0397846510482797	0.0656672554605244	0.0109754424475237	0.0784129262083797	0.211303122729108	0.135602616382212	0.153299759020664	0.0745108437422768	0.176442128302494	0.284381463920015	0.283585684207246	0.0921827731343727	0.0550044333719294	0.0864433917809778	0.0937694099408033	1.64619785201181	0	0	0.0246862970545488	0.0403332041762832	0.00857773560250672
si:cabz01078036.1	0	0	0.0198500921044274	0	0.00813623709016347	0	0	0	0.00429534378626913	0.00446173572495915	0	0	0	0.00701215065465439	0.0104192714845378	0	0.0155102138424203	0	0.00822715504155947	0	0	0	0	0	0.025614346745518
drap1	0	0	0	0	0	0.0161464287328929	0.00261446452498448	0.0216834843179564	0.0116802803558572	0.00463850536443133	0.00286401649673502	0	0	0.00522656928066422	0.00468160791635276	0.0125818811024595	0.00901195781650152	0.022422123441605	0	0	0	0	0.00563603818077705	0	0
zgc:63470	0	0	0	0	0	0	0	0	0	0.00219235455810244	0	0	0	0	0	0.0125	0.00458084364481238	0	0	0	0	0	0.010225597123744	0	0
rela	0.101052557327987	0	0	0	0.00350468435504537	0.0235233787099309	0	0	0.013417445830116	0.00602700751803507	0.00777479225755088	0.0525788071053748	0	0.0302368677743703	0.00120566411355234	0.00950118764845606	0.00294653917188106	0	0	0	0	0.0398247710075667	0.00496145446029794	0	0.0366316632785465
ENSAMXG00000021618	3.16630716018083	1.34977108591485	1.94655526619005	3.51017756188062	4.86699637152964	14.3238744577765	9.57247412755298	1.87504794546778	2.97553333978856	2.21808621854703	3.3853314199919	2.6316430424103	2.22251547606861	2.93747155359149	3.36208496116832	2.45422076436209	3.58668555235422	3.69322454671141	3.07458521942304	3.05948720578808	1.87139617096858	1.7754393447651	0.912584380389335	0.96374858656304	0.900745738891147
tyrp1a	0	0	0	0	0	0	0	0	0	0	0	0	0	0	0.00714596053143079	0	0	0	0	0	0	0	0	0	0
ENSAMXG00000021620	0	0	0	0	0	0	0	0	0	0	0	0	0	0	0	0	0	0	0	0	0	0	0	0	0
PTPRD	0.243390471654142	1.01040622212227	0.243796952515601	0.246302409275641	0.676065991130949	2.84650459843078	0.309099646500992	0.744589383962589	2.64489821764594	1.2798533633282	3.96754974238104	1.31251485104366	8.20967661192012	1.49788529222601	1.65453560107511	6.03731962571579	1.5605548454819	8.13780662236472	1.11496371882176	4.11364667669468	0.593107445772691	0.598994856682475	0.189283253858316	0.205020613415503	0.301681551928816
ENSAMXG00000027327	1.64520684453921	0.323528478406925	2.88104251184517	0.579665649709448	2.19732936449934	1.08253377569469	2.34220522123647	0.839591306610986	0.896970876841822	0.839166679730813	1.33849461644367	0.828706854262356	0.702280032655914	0.884253990381939	1.02692550819727	0.939680597867155	0.978339955830714	0.824371007184195	0.948403762300996	0.563302132727699	1.5350099258643	0.860325018674475	0.292427808033114	0.995515113736065	0.867466361181098
ENSAMXG00000021622	0	0	0	0	0	0	0	0	0	0	0	0	0	0	0	0	0	0	0	0	0	0	0	0	0
fgfbp2b	0	0	0	0	0	0	0	0	0	0	0	0	0	0	0	0	0	0	0	0	0	0	0	0	0
prom1b	0	0.0135610504932154	0	0	0.00107184467684419	0	0	0	0.0239821828200225	0.0245189956267667	0.0349115914266107	0.0538376702760535	0.0285425479041108	0.0479122788989024	0.0402154099366222	0.0397418101811021	0.114971670819363	0.0318472557797848	0.0118047726695903	0.146339572840716	0	0	0	0	0
tapt1b	0.190321226571504	0.237321392161543	0.390661808471903	0.0363917222055918	0.25176699156382	0.143246927796335	0.393983584208196	0.41637295857235	0.470804147660853	0.385142443446044	0.50615223929316	0.641181449141899	0.307109777139276	0.439823171235798	0.468231798463096	0.390035982825554	0.612178886100686	0.649826408893341	0.323517634198073	0.401434205021056	0.364238590517697	0.214640923755983	0.0881022394095314	0.200373613632801	0.0682570560530559
ldb2b	0.0299121778458446	0.267090631918975	0.154691303363645	0.0953406178723371	0.709767513480159	0.176017452135186	0.231640921610871	0.314131144432267	1.39020963264702	1.00061169849842	2.06365088294727	1.27106066866843	0.749585468355611	1.23160467281023	2.34813157641661	1.05669116827137	2.85938894807896	1.21822907757634	3.96424430314545	0.493389921420859	0.600206718706386	0	0.133151306348574	0.169447109187812	0.116518660888337
zgc:171517	0.050119853934421	0.358562652036032	0.159558249318697	0.111107404633608	0.461138960887806	0.355977066120317	0.301539383528107	0.314113542883736	0.596746598396628	0.57934831624066	0.86398343707616	0.386497838311091	0.758910816124787	0.615121459307285	0.858363878198862	0.709145013314373	0.96613891955073	0.975721502247418	0.363540237205711	0.541983458902601	0.454707878999113	0.155294165297985	0.259705220146436	0.239886975835897	0.180046658905035
gtf2e2	0.523318682216701	0.285589766938612	1.25376122863408	0.126904109653522	0.491075688967196	0.362174316024254	0.466622945996603	0.577810398241857	0.465688333079177	0.423018398725652	0.522720696015442	0.375849804574565	0.328020549246928	0.526863629580273	0.4472320218828	0.371665614312791	0.690598658003214	0.387354982014748	0.475357031405298	0.409603160190918	0.614133966937217	0.185904800093094	0.351539563590768	1.0368412122017	0.77949706398157
si:dkey-92j12.6	0.0802973247152305	0.475421846127462	0.0277890961605678	0.062324054163326	0.0630687943373667	0.0710104159004482	0.109671086409204	0.252498125681361	1.92276516911617	1.28355129623503	1.57180668522492	1.85133381750789	1.4066110791332	2.25272373203851	2.26549936558437	5.39090215392881	1.87429645246618	4.53197640850967	1.61822183894053	2.29582284614306	1.00902699989085	0	0.0608222860391176	0.0351715275606999	0.058706597971636
ENSAMXG00000021645	0	0	0	0	0.00201340322527063	0.022002200220022	0	0.0352401552745313	0.0199209866366649	0.0141314237709822	0.0397036633891424	0.0235863544792828	0.00428199506714168	0.0142378367288464	0.0184088256596663	0.0341650315195289	0.0195971493054377	0.0354105853573946	0.0322556713534157	0.0725678872585303	0	0.0181036433582258	0	0	0
ENSAMXG00000021650	0	0	0	0	0	0	0.00806776926179911	0.00928525798160776	0	0	0	0	0	0	0.00292305353864861	0	0	0	0	0	0	0	0	0	0
ENSAMXG00000021651	0	0	0	0	0	0	0	0.0139278869724116	0	0	0	0	0	0	0	0	0	0	0	0	0	0	0	0	0
rfc1	0.113726144814046	0.0302892624564592	0.271872429157887	0.0150695690997022	0.200518144897966	0.107671434717898	0.374910045437959	0.123438236721792	0.0939683761437295	0.0847144932659868	0.0983806450600727	0.130233459910443	0.148603345355866	0.122589351056297	0.0866185644388193	0.0900498532408664	0.098247641781953	0.150251160837298	0.190397745317275	0.00705216628443925	0.14239537499822	0.0407000407000407	0.0166433006152339	0	0.0583086619999403
rpl9	24.7062159989713	19.0931769757381	16.920633918009	17.7609061676102	31.0336609319138	17.9292625631674	15.0009156971738	12.5694190767245	14.2495046981116	17.2426088385592	13.2460217158796	11.3176419686228	11.674686353739	14.194815259717	15.9777998872951	11.3560654800257	13.5070248990073	10.9074907731485	37.0057204025437	14.6980949362082	18.674730502022	42.6844674965674	90.2171871688532	34.1061968914695	32.9743585051031
ugdh	0	0	0	0.0339644316548904	0.01780218427287	0.0669438140568621	0.00345172758965862	0.014619283275468	0.00418682268169064	0.00379245417727952	0	0	0	0.00337973027048657	0	0	0	0	0	0	0	0	0	0	0
smim14	0	0	0	0.0134522176645019	0.00956991151250126	0	0	0	0.0155511293452838	0.00480987062409995	0	0	0.0120923370859886	0	0.00246374840595478	0.0114777618364419	0	0	0	0	0	0	0	0.0184106118766857	0
ube2kb	0.505124389130669	0.301865111682101	0.892621144700276	0.135482937217686	0.369846194211411	0.748071742476306	0.376127322591475	0.698075586929218	0.926455443168942	0.643708977208854	0.791403626264357	0.669862091748604	0.937511879941542	1.04760220697115	0.682075327234408	1.12166835266256	0.859270661733926	1.09907577618154	0.475889841798487	0.814425257207495	0.164627860434263	0.327758049661239	0.150089189164329	0.228273218427477	0.171677792862218
pds5a	0	0.0670690811535882	0.109074152284134	0	0.00815426294100859	0.103459027635344	0.0206707663686631	0.0278642326338624	0.017571734321056	0.0162185373918996	0.027383468166079	0.038160825619099	0.0228839574773956	0.0254472955045635	0.0138953026020519	0.0418765256372318	0.0207400466021918	0.0471009211055249	0.0171382542974173	0.0166238602265832	0	0	0.0153131110318802	0	0.00594161178102784
n4bp2	0	0.0104144535952777	0.13908369883588	0.0166065385489206	0.0831452300347518	0.0124823374924482	0.0884360838961731	0.042630041634901	0.048226563146701	0.038422885878282	0.0803594304127031	0.0341553518511962	0	0.0159178477129025	0.0362483622577352	0.0155381488769584	0.0817373597997991	0.0743932652179005	0	0.0457554536491802	0	0	0.0457227364174681	0.0312512695828268	0.00709884430814663
rhoh	0	0	0	0	0	0	0	0	0	0	0	0	0	0	0	0	0	0	0	0	0	0	0	0	0
chrna9	0	0	0	0	0	0	0	0	0	0	0	0	0	0	0	0	0	0	0	0	0	0	0	0	0
erlec1	0.111730531949188	0.0431246388311498	0.18235124548524	0.164325109069313	0.197765064778618	0.524538593110626	0.19657231550927	0.163266744585647	0.203712391960384	0.243447631528079	0.188003039414798	0.183376191884755	0.191714042868187	0.222855755990821	0.153305874542947	0.210938819760129	0.172667827349604	0.221624553733511	0.220225275258215	0.212134329270027	0	0.185485963969328	0.319871309480965	0.320989551023885	0.179956125172888
gpr75	0	0	0	0	0	0	0	0	0.00986809329222521	0.00567048365823314	0	0	0	0.00113953153402823	0	0.00576784426820476	0	0.016051973253152	0	0	0	0	0	0	0
fbxw7	0.340150624802211	0.935198126455418	1.81143646864471	0.36247525175056	1.40496478898371	2.3559249865715	0.411951200406832	1.62329027931391	1.98442247381135	2.42397832623913	2.12187129011171	1.80358674619402	1.05857092103581	1.81589107091702	1.98386216821262	1.76533998242843	1.81764301977104	1.8391827481264	1.1481441041544	1.2053374997451	1.6664682027387	0.669395412658292	0.201165265892005	0.236617095081558	0.207648815590974
dctpp1	0	0	0	0	0.0021566109290572	0	0	0	0.00145353062589029	0	0	0	0	0	0.00483891259956063	0	0	0	0	0	0	0	0.000958252576597441	0	0.0143929417013896
gatb	0.142872205521681	0	0.180888618909156	0.0591646827378481	0.209804753528971	0.175573262767648	0.127622941364817	0.16757975336975	0.339884823180946	0.2696715696924	0.392764524506105	0.226323013856255	0.213069451146521	0.346580626009448	0.275663818741405	0.316690033001352	0.329908676290072	0.266985706189141	0.225648295203597	0.317044430759068	0.727905027930404	0.0430037864512117	0.0307862091016651	0.0178049996439	0.0339034038489906
fam160a1a	0	0.0438223616747154	0	0.0659266083170119	0.0309113609500689	0.0242881893001019	0	0.0379119748943657	0.0124576080801799	0.0127716527547622	0.0300103114721323	0	0.0208999519301106	0.0116257946068863	0	0.00508259212198221	0.00548808865238886	0	0	0	0	0	0	0	0.00621902149915732
sh3d19	0	0.0137035483968219	0	0.0082336038072184	0.00888510395101002	0.140343061526311	0.291572408285087	0.00864099365381512	0.0057214571530715	0.0145251470967231	0.0111913285812547	0	0	0.0115686907797311	0.00342339603625513	0	0.0106533485605195	0.00399160167008614	0.0258646094406037	0.0216469895531628	0	0	0	0.0296749994065	0
rps3a	17.6140524533742	13.8490333731113	14.5317311687918	13.3550029366545	24.6802343479571	13.6321475695788	13.2993062553292	11.7002598455086	10.8563812649841	13.4202018970981	11.1997917646211	9.31409894802526	8.11041732690333	10.1970175269889	14.1810811118486	10.4646128438079	11.7702003607712	9.16159654203661	30.6049110306922	10.8910432481635	16.786260472371	39.3236136029685	61.2426175107941	26.8505880893367	27.2753762368281
LRBA	0.0981180949390686	0	0.125482849172333	0.0490462911885666	0.0744297670864891	0.0874253984806888	0.0696381693707638	0.0839435478449014	0.0325685263372777	0.0687193223960729	0.129997817055566	0.0569001559793344	0.0320924090536999	0.0551530549981351	0.0428931857473641	0.0414030336928695	0.0375639715493386	0.0347222277457187	0.0651598466925588	0.0607618318477066	0.143018549505871	0.0312548835755587	0.0477420722501435	0.0167059255918074	0.0456710141865017
ENSAMXG00000021769	0	0	0.0102343251076651	0	0	0	0	0	0.00174508801351396	0.00165732323073287	0.00397266804385826	0.0042349284191224	0	0.246375582430357	0.0245466403048672	0	0.193945947288577	0	0.151535427388195	0	0	0	0	0.0125643451526128	0
clrn2	0	0.111428062043145	0	0	0.0711350242297139	0.0261930955000262	0	0.00298850025103402	0.0742005471540013	0.0967526575985631	0.0239369185151864	0.0120035770659657	0	0.0490189697857452	0.109889091410506	0.00802611931031147	0	0.00437205869751125	0	0	0	0	0	0	0.0144782753478406
kitb	0	0	0	0	0.00730166843123654	0	0	0.00331567625206567	0.00613512589959541	0.00171553169036009	0	0	0	0.0119944676387768	0	0	0.00293630220892143	0	0	0	0	0	0	0	0
clockb	0	0	0.0326942693484686	0	0.0171460580200667	0.0269194945595702	0	0.0120621501411956	0.00768038691146794	0.0054278121748227	0.0300401188911677	0	0	0.0018493312818085	0	0.00668337510442773	0	0	0	0.0156225345687634	0	0	0	0	0
lap3	0.0571130069028857	0.0618287237017607	0.335787613476037	0.241876570405133	0.274848965501293	0.215812536394618	0.0779408377458535	0.213096498151839	0.262467040460046	0.129645299666258	0.407879843902083	0.152319117854763	0.280955834495272	0.271926677272651	0.270473447790919	0.305501914320996	0.354429716933574	0.279989065245327	0.253972909522843	0.2240556861187	0.350865147444572	0.0404654408008247	0.0558419552479067	0.0543819280835424	0.0144840424642232
rbm47	0	0	0	0.108336997606996	0.0203103075792243	0	0.00870435653044349	0	0	0.00115728782767223	0.00567001424307578	0	0	0.00401021977698097	0	0	0.00251662229022695	0	0.0329276645066119	0	0	0	0	0.704746726735444	0.306325194700603
tyrp1b	0	0	0	0	0.00461653875007213	0.0424752900000425	0	0.00633797103800754	0.025608627393067	0.0581794674226794	0	0	0	0.00768396341728649	0.00638543046238629	0	0	0	0.0207357887271958	0	0	0	0	0	0.0194840620372535
ENSAMXG00000021796	0	0	0	0	0.00221536689244948	0	0	0	0.00197007456732237	0.0126357094392423	0.0100944843737382	0.00690143032143412	0	0.0112561056304873	0	0.0139258087920111	0.00271757444523435	0	0.0115180170581833	0.0395638481381253	0	0	0.00422702863558279	0	0
supt16h (1 of many)	0.0418557941596929	0	0.0123829194961638	0	0.0345211070544767	0.0374611808513428	0.0557121664546779	0.0272818793262645	0.0269537821258728	0.0921394299915167	0.0175854412589742	0.00957643431044885	0.0789981104941735	0.0327922393242615	0.0358418189049913	0.0706397946252463	0.0130569118862427	0.0247459373389524	0.0255944324411752	0.0726495753606475	0	0.03280032800328	0.0255946305012898	0.03866228494104	0
tox4b	0	0	0	0	0.000804727289992331	0	0.00790263948158685	0	0.00620361944902654	0.00180066494955257	0	0	0	0.00753885220738703	0	0	0.00141450318404667	0	0.0178478683398448	0	0	0	0.0105315102552962	0	0
ENSAMXG00000021799	0	0	0.0104640601390464	0	0.00925197120841661	0	0	0.0150422850667053	0.00627962657336874	0.00655073402020994	0.00879403194576092	0.0067218078974521	0	0.00235837487217608	0.00442765477752806	0.00990793013983817	0.0205973570737775	0.0138015557113598	0.0150050116738991	0	0	0.0381497377205532	0.00170879881012921	0	0.00427421664294476
lpcat4	2.22153790346059	0.498593427616611	1.43938273817535	1.01325301631967	2.35349868239766	2.02504672611835	0.852421077201619	1.33191349247362	1.66301261940334	1.39691588175643	1.99780712478351	1.39865009512068	1.52164910010992	1.56889875927631	1.5429600515369	1.33682597011938	1.82867342893752	1.53175077287198	2.05346646961799	1.8787176130215	1.4398512654726	5.07955499009309	3.40595129098098	2.86738887205857	2.94748587947665
emc4	0.275213234411703	0.345366122410003	0.670443318501123	0.314485923528082	0.98307280456136	0.952837083030334	1.73889028082519	0.652334672460054	0.99480437787604	0.760427488370353	1.37652718365376	0.84885591270535	0.832506233759356	0.993095376663686	1.0402187307586	1.00687728771013	1.27371734772919	1.00945250940827	0.671602396435154	0.907306369945755	0.641185251039839	0.0902137395619139	0.0964547020258216	0.245424132807503	0.110609051865494
ENSAMXG00000021802	0.0801969173989881	0	0	0.122231517636476	0.0853073024571805	0	0.0727559104542263	0	0.00289712763260551	0.00472511343307216	0.0231490055187229	0.00908182726364544	0	0.0344844900303378	0.0321611050749264	0	0.00607304660455964	0	0	0	0	0.162905900689281	0.266009669182702	0.0529952534263036	0.0999056830550189
ENSAMXG00000021803	0.0584501361888173	0	0	0.0416221895543196	0.0158651395198847	0	0.00993640699523053	0.0260573787425688	0.0018601596472204	0.0131260326098793	0	0	0	0.00871945728307716	0	0.00903954802259887	0.00190782314326836	0.0124766063630692	0	0.0112721144795947	0.149222550511833	0.0434877147205914	0.0306309562190348	0.0373806622358122	0.0411469664113485
khnyn	0	0.0178059507487402	0.00969856849129068	0.0260857878667298	0.00437469941974601	0	0	0	0.00263682960919139	0.00169776980957814	0	0	0.0106647327951198	0.00619351514190582	0.0197385622374255	0	0.0172049556514894	0	0	0	0	0.0376967298086891	0.239001083213946	0.100822210638508	0.0865033681988487
ripk3	0	0	0	0	0	0	0	0	0	0	0	0	0	0	0	0	0	0	0	0	0	0.0418497593638837	0.0437852717538973	0.0956874477783708	0.0446120142861644
si:dkeyp-74b6.2	0	0	0	0	0	0	0	0	0	0	0	0	0	0	0	0	0	0	0	0	0	0	0	0	0
ENSAMXG00000021807	0	0	0	0	0	0	0	0	0	0	0	0	0	0	0	0	0	0	0	0	0	0	0	0	0
ENSAMXG00000021808	0	0	0	0	0	0	0	0	0.00238617640286293	0	0	0	0	0	0	0	0	0	0	0	0	0	0	0	0
ENSAMXG00000021809	0	0	0	0	0	0	0	0	0	0	0	0	0	0	0	0	0	0	0	0	0	0	0	0	0
ENSAMXG00000021810	0	0	0	0	0	0	0	0	0	0	0	0	0	0	0	0	0	0	0	0	0	0	0	0	0
sfrp2	0	0.172182237680361	0.0148366191499211	0.0870905654978265	0.00432879412854668	0	0.0424003281456811	0.0988876733625584	0.0388098619875874	0.082037473606019	0.0323790652984542	0.0140313460270244	0.00722459831233383	0.0463148745473531	0.00622945836105443	0.0158663582304656	0.0416854513622079	0.501810255774506	0.0319852848835052	0.0607618318477066	0.547960617673186	0	0.0178211350434664	0.016264182367024	0.0132958390671639
arfip1	0.328868793266423	0.239333952164049	0.18710795552152	0.0965408685633464	0.258446119726609	0.181603802547353	0.0775332854744967	1.82267147179835	0.177807795288473	0.237521155435747	0.198137802407685	0.194942195164928	0.00866438504527141	0.175534669289526	0.473397692547284	0.180239088712403	0.398743376886534	0.10525191186562	0.248290716802968	0.327058655934042	0.748295902633509	0.0734118058679462	0.148952327307874	0.248564307132083	0.152902262942466
fhdc1	0	0.0776433684798981	0.212958844471639	0	0.0515550423021507	0	0	0.602033151427393	0.122688377136856	0.135219752094468	0.116859837611933	0.183599083931172	0.132975295974698	0.170490639244623	0.163763223377066	0.145744085490917	0.0559190473586398	0.221780627961593	0.0362898110982398	0.172233228512054	0.191670020892032	0	0.00241999379513591	0	0.00210336127648789
ENSAMXG00000021814	0.393006302735117	0.0386724520654957	0.0359718644983236	0.00295624025364541	0.0433063557497044	0.0290266493667836	0.00700635827013014	0.0371628963981227	0.0468422211555247	0.0893969120060812	0.0705270161066649	0.0623326739909063	0.00989462227279474	0.030197540297051	0.0708045242872099	0.0768300660986541	0.108494925832927	0.0239559244598164	0.0407834045642721	0	0.180551041779511	0.0407747196738023	0.18247666180489	0.112609526611451	0.214870059909354
ENSAMXG00000028988	0	0	0	0	0.00496229893385007	0.028723498981752	0	0	0.00698985554188603	0.00338413196665774	0.0177010352303835	0.00553547408567807	0.00802574659507701	0.00156685585928882	0.00653179809950803	0.00850884934326518	0.020817960028986	0.020271221888564	0	0	0	0	0.00560327051693532	0	0.0173088226930067
trim2a	0.0908760450745184	0.141410713275638	0.145901626509007	0.00531143323183184	0.212292594468415	0.179632853256899	0.00823994726433751	0.177521432805062	0.169772217173309	0.211927567858214	0.349694650858642	0.250664977775581	0.205862035281087	0.141972355902478	0.278157072586202	0.285657282171254	0.492293323679332	0.144000395747156	0.207630601410466	0.36039808946159	0.323243882156266	0	0.0453847319934393	0.0257598707175552	0.0033014904578672
fgg	0	0	0	0	0.00845441085829446	0	0	0.0105930407959187	0.00131049490184721	0.00331079893220113	0	0	0	0.0191592768148353	0.00966334827286976	0.00968523002421308	0	0	0	0	0	0	0	0	0
LRAT	0	0	0	0	0	0	0	0	0	0	0	0	0	0.00935647418112138	0	0	0	0	0	0	0	0	0	0	0
SHROOM2 (1 of many)	0	0	0	0	0	0	0	0	0	0	0	0	0	0	0	0	0	0	0	0	0	0	0	0	0
CLDN34	0	0	0	0	0	0	0	0	0	0	0	0	0	0	0	0	0	0	0	0	0	0	0	0	0
ENSAMXG00000025758	0	0	0	0	0	0	0	0	0	0	0	0	0	0	0	0	0	0	0	0	0	0	0	0	0
clcn4	0	0.303259050681399	0.625250594445665	0.0786373082381133	0.568636634039293	1.26595058005435	1.21214532610726	0.589619097184208	1.21037401985751	0.863190835711921	1.27465985228877	1.20552787510476	1.02214135740602	1.15510387793352	1.28903173102211	1.07544102042834	1.29034090813631	1.54902210114171	0.387316724179548	0.705965410524785	0.765205762950268	0.0671025877939492	0.0766782438065641	0.0800554968712922	0.0858230177471117
ENSAMXG00000006622	0.0188390616640166	0	0	0.0621946985388592	0.0163083387064227	0.0592518856912621	0	0.0123476677286608	0.0108965045596145	0.0130838584412875	0	0	0.00829036162557411	0.0243085606048829	0.00616996019141684	0.0117044748623696	0.0520257968289679	0.00846379520636284	0	0	0.108211054841363	0.0855741734670585	0.116738509690985	0.28685452087712	0.419075935748186
CLASP1 (1 of many)	0.228640187695897	0.241259469039945	0.435315386626299	0.215330119384831	0.534318857478575	0.704536323593159	0.600875174893528	0.732484378871794	0.754549883340204	0.54156313462629	1.06156084309771	1.0109964981865	0.753695039121751	0.555732404587266	0.776796764726134	1.18422283210482	1.02828800664712	1.45176944015974	0.321068648118856	0.674747378833749	0.498985415303355	0.356348278811777	0.262280100803691	0.205684448265949	0.318413450242675
RF00618	0	0	0	0	0	0	0	0	0	0	0	0	0	0	0	0	0	0	0	0	0	0	0	0	0
RF00618.1	0	0	0	0	0	0	0	0	0	0	0	0	0	0	0	0	0	0	0	0	0	0	0	0	0
gli2b	0	0	0	0	0.0370813892909716	0	0	0	0.00352591347442505	0.00147010155169766	0	0	0	0	0.00372331315297604	0	0	0	0	0	0	0	0	0	0
ENSAMXG00000028598	0	0	0	0	0	0	0	0	0	0	0	0	0	0	0	0	0	0	0	0	0	0	0	0	0
INHBB (1 of many)	0	0	0	0.0170087804846602	0.176425500596298	0.0633824324123156	0	0.0177459950005332	0.00729157463772149	0.0072185671244386	0	0	0	0.00404078484643159	0.00404252085132255	0	0	0	0	0	0	0	0	0	0
ENSAMXG00000006665	0.159590914939421	0.176419982966554	0	0.0271240737904533	0.0717157338840616	0.0491852463934918	0	0.0315223247681329	0.00274975722186132	0.0136451855581341	0.00706961592190619	0	0	0.00223398589550665	0	0	0	0	0.0213064682545093	0	0	0.0647742486840119	0.0808574151609013	0.143117375153516	0.100078769400506
RF01855	0	0	0	0	0	0	0	0	0	0	0	0	0	0	0	0	0	0	0	0	0	0	0	0	0
RF01855.1	0	0	0	0	0	0	0	0	0	0	0	0	0	0	0	0	0	0	0	0	0	0	0	0	0
TMEM63B	0	0.195707644755012	0	0	0.019074038267326	0.0413546893962065	0.0038039446906442	0.0888802217848831	0.132534795955828	0.0889581942896293	0.158884006987539	0.127408789008082	0.115651821679668	0.0791228374261534	0.0906875237319018	0.174723557496031	0.134560289430036	0.0447192809956691	0.116499961161374	0.206846553301329	0.0505878305914729	0	0.00502254122853284	0	0.0387050860906389
ENSAMXG00000006679	0	0	0	0	0	0	0	0	0.00254135418599155	0	0	0	0	0	0	0	0	0	0	0	0	0	0	0	0
slc29a1b	0.00816775924059442	0.268431271890011	0	0	0.00441705868062457	0	0.0252589037635767	0	0	0.00249380315852235	0	0	0	0.00160614704597435	0	0	0	0	0	0	0	0	0.0134355236142773	0.201445570130742	0.186371816996926
vipb	0.0924163170249339	0.525541307546773	0.113777706928848	0	0.412297116270622	0	0	1.36881748991857	1.08794612315636	2.1800061343195	0.014338840889557	0.0080905167008491	0.0207576543850545	2.27990508509876	0	0.0598747969732018	0.0165208740594085	0	0.744142273390741	0	48.9940446225392	0	0.0119816738578709	0.0176195308976094	0.359949128724187
sult6b1	0.126596691469007	0	0	0.0196207627651463	0.105444820989196	0	0	0	0	0.00716646552786752	0	0	0	0	0	0	0	0	0.0175831286364108	0	0	0	0.00266232742793612	0	0
ENSAMXG00000025759	0	0	0	0	0	0	0	0	0	0	0	0	0	0	0	0	0	0	0	0	0	0	0	0	0
acyp2	0	0	0.533988656069538	0.0180082105339686	0.910785615450893	0.0324487449783992	0.0654026264522724	0.423537680901418	0.232057791743651	0.26304363785291	0.391283934654113	0.334862757338968	0.230973517891588	0.246916998892671	0.232221621665766	0.425541653708554	0.221224614283616	0.395523327727522	0.0892821367496766	0.476546799530099	0.641255360742775	0	0.0293875225896474	0.0701265173388715	0.00489706372059313
ENSAMXG00000027895	0	0	0.0102126268918891	0	0	0	0	0	0	0	0	0	0	0	0	0	0	0	0	0	0	0	0	0	0
sptbn1	6.68850652516029	1.57072628290633	0.621892664999764	1.00620078605273	1.11303043357789	1.4479022120964	1.06084525389113	1.91499053469203	3.08811466884691	2.90369394869997	3.01075888856715	3.56132055344732	2.76774031582854	3.2036547152561	3.48038361493735	3.44805138670745	3.44049646833127	3.93306430348779	2.12136384910481	2.62791415577916	1.74022576968303	4.04269590862479	0.278941467760014	2.44392363679813	0.255700674677086
EML6	0	0	0.0107281863786363	0	0.00701532849275667	0	0	0.00938177833484693	0.0154399406299522	0.0015057411601475	0.0121646908495154	0.0223669692862178	0.0122851682510212	0	0.0127777181463557	0	0.00311103921153822	0.00955889791189646	0	0	0	0	0	0	0
PCDH20	0	0	0.0781744922274032	0.00325637011121155	0.170236599327515	0.744051362752134	0.0347288199109849	0.0183715046931883	0.157636972169127	0.115588777898616	0.0753233230842564	0.0569471707211209	0.0073775692384873	0.0692370416595951	0.0616586766998994	0.344574740978887	0	0.0652274491571191	0.030265427801822	0.0158973918738892	0.521970167799822	0	0.00868303328919987	0	0.00575491541713066
tdrd3	0.0690720372664007	0.0104144535952777	0.133099100437881	0.0625086717969933	0.251453023882094	0.0919353916683772	0.421165792518158	0.230529457663086	0.184466172779727	0.19649773149152	0.194362129473652	0.267578467497884	0.151590680978592	0.294460815794191	0.24980811000268	0.281937229447309	0.224128948788208	0.218876646357949	0.21202829940453	0.346165025083788	0	0.221938979678089	0.156584224440421	0.085154500108823	0.109117698240751
zgc:194981	0.129982716949197	0.166288469370788	0.258084876002566	0.261665119620976	0.252468712684652	0.111078450543068	0.136074848801806	0.735582115782325	2.14670202455957	1.84802744479487	1.45298326454705	0.950687884010433	2.44430448815502	2.44409088291516	2.13832084323528	2.34434251024493	1.74196055842082	1.44980086455306	1.02116580325553	1.1915345820907	2.25041261403894	0.773937219330528	0.109078043174679	0.159665265304575	0.0641003592031378
rbbp9	0.0918548404815003	0.0307521987822129	0.236026476859423	0.0708117345713096	0.272869175286181	0.295135117365258	0.415860364602868	0.130752257895013	0.235622498474356	0.15797122491846	0.337234333689872	0.125369244540253	0.28327631061057	0.3672666527935	0.256239737226983	0.175007186598382	0.420404466685478	0.255643621292093	0.257513723222487	0.351295854882179	0.152353093529564	0.0655951471303446	0.0918528070826657	0.061455045050055	0.0960827705517755
sirt7	0	0	0	0	0.00632607379477583	0	0	0.0162109937384637	0.0073260815105335	0.00393314011275811	0	0.0144970072937064	0	0.00660543723144075	0.0219832830751043	0.014285158529469	0.0324331686780485	0	0.00768905463073315	0	0	0	0.00665811764361227	0.00985564437681282	0.0154883875814108
srsf11	0.275855178876971	0.299564736000056	0.542928460104562	0.118981414893109	0.669566131159738	0.871838406600111	0.710647769006284	0.762320422968614	0.981183828460725	0.701135131629706	1.13294605046798	1.04508130192546	0.834351997456684	0.864656877050319	0.960891264308445	0.756459184566171	1.46033173831634	0.967827759551566	0.842765296764795	1.1919093343862	1.31450621281477	0.35206985783552	0.224567579882545	0.174605988034163	0.222621990779856
ankrd13c	0.0262207325302296	0	0.3072454121219	0.0419761477301958	0.257641094706434	0.351157700207009	0.220165393004577	0.1001733312381	0.252466430226292	0.160986660031024	0.282964381278082	0.236412809534513	0.245116646996753	0.204821065582361	0.335989463303162	0.359802353164661	0.343662295845195	0.384958886481956	0.205158041601683	0.230950781560062	0.778245335210174	0.238190366899051	0.0446397701810166	0	0.105277967255501
hrasls	0	0	0	0	0.000749281158388671	0.0260483822652194	2.18747103054552	0.005543778106955	0.00911226531454784	0	0.0117298933987288	0	0	0.00602996652162587	0.00886634811207852	0	0.00456435095842241	0.0127102619499983	0.00736652049034507	0	0	0	0.0186708234901809	0	0
rfc4	0.0786967813016448	0.17207982239551	0.183446981365494	0.022031173951409	0.301150168038945	0.336033307623997	0.140902808781915	0.114304929480228	0.160153511227577	0.0936323825982295	0.136555494914476	0.0647006170692099	0.159553081608718	0.154100293531077	0.117992550376453	0.117126668688439	0.111707714845125	0.0806307560642242	0.157113862202636	0.02304942755331	0.270265859314841	0.21458113099917	0.0143630340529213	0.0945489218438788	0.0193816878242949
SOS1	0	0	0.00987755779359065	0	0.00847548262357195	0	0	0	0.0165366137588177	0.0194604082706795	0.0118696029371164	0.0264923236985035	0.00693298575964725	0.0203495558306505	0.0016145834342448	0	0.0157071885834566	0.0278448471714449	0.0181902187555708	0.0314026956073909	0	0	0	0	0
sos1	0.921900754550847	0.361027164125824	0.804280951415034	0.239858219762041	0.454856834270072	0.410565025085571	0.280421731051514	0.311475623464042	0.364784051057499	0.363690517415393	0.413480078797642	0.488676913570417	0.360885317785868	0.458732014786356	0.493360000045812	0.66803242215296	0.513324579979391	0.57823969546224	0.314014169229221	0.231108740310838	0.358593647119652	0.228881184796678	0.132833160288916	0.0958723205747458	0.0974712106122315
gemin6	0	0	0	0	0.00462250327042106	0	0	0	0	0	0	0	0.0152439024390244	0	0	0	0	0	0	0	0	0	0	0	0
srsf7b	0.456781593233074	0.793079734368839	2.70262831860362	0.153453273950329	0.8451126607635	1.09443168502314	1.58293768795655	1.3449231331428	1.51891534677111	0.912190647725929	1.80442676554991	1.61193293113818	1.61212150977968	1.49154075369898	1.85335152861875	1.4759444739156	2.4684408419621	1.40096592037843	0.987993776967025	1.55301713229994	1.5540295214579	0.596615086102075	0.332670278635967	0.403231046409129	0.36500185289051
HNRNPLL	0	0	0	0.0102380153900614	0.00632228343848494	0.0744469344463273	0.00702000702000702	0.119101337886834	0.0849708952761409	0.0757094795992222	0.127544721187762	0.0791208289173683	0.0468315673520551	0.0582499227564489	0.0839848137554777	0.15563072835715	0.145578526432566	0.0670120588854339	0.10599939045345	0.122475894417035	0.0348027034740059	0	0.0347792764446764	0.0849627668080254	0.0419482726043167
ist1	3.28167401293756	0.567303531672173	1.32616896586463	0.763281062360158	1.4659980468217	1.62172298761425	1.61365137662735	0.829938458724747	0.795459421776389	1.00222266463827	0.922204478147808	0.947903811879784	0.529144128694345	0.780975297774259	0.90245849849704	0.712811454072487	0.945457445784134	0.756193960970825	1.0223950591204	0.624112158824833	0.8907493829186	3.01554364937064	2.05693624504126	2.81233948752438	3.77471821883061
ENSAMXG00000007039	0	0	0	0	0.00115974636347031	0	0	0	0	0	0	0	0	0	0	0	0	0	0	0	0	0	0	0	0
dhodh	0.010781903652909	0.211343717457631	0.0793129457995964	0.0434163010496294	0.137194987052042	0.160894553212828	0.225405012383033	0.198976424521697	0.186405965232404	0.149204628033915	0.145117926762601	0.071469042765511	0.0946401515675163	0.153325649363365	0.124062905129193	0.170838776367166	0.0911259300460539	0.179811149033241	0.139184165107882	0.0852415173161414	0	0	0.0598876103521938	0.0293531447491627	0.0176167918103402
ENSAMXG00000007055	0	0	0	0	0	0	0	0	0.00511077523815642	0.000794278273486848	0	0	0	0	0.0027395879221431	0	0	0	0	0	0	0	0	0	0
si:dkey-228l14.1	0	0	0	0	0	0	0	0	0.00409585949563586	0	0	0	0	0.011594041590146	0	0	0	0	0	0	0	0	0	0	0
hp	0	0	0	0	0.11950937401025	1.58617532322738	0.922336989810452	0.0101865358443823	0.00509054120499239	0.00421307722317766	0.0435308023567314	0	0.0103304717926468	0.0123057179407691	0	0	0	0.00485201358563804	0	0	0.152353093529564	0	0	0	0.0113934795116755
sult5a1	0.0738556339905236	0.123983336639556	0	0.00261260251525695	0.00646776375951913	0.142871430000143	0.0226167590184327	0.0170009195279953	0.00511961384715166	0.0221806090657248	0.00280530089657417	0	0.0179383321015648	0.00684317459946547	0	0	0.00509567502153419	0	0.0680903465314584	0	0	0	0.730206770713453	0.0594021059234592	2.49164376451511
dpep1	0	0	0	0	0	0	0	0	0.00150396859713569	0	0	0	0	0	0	0	0	0	0	0	0	0	0	0	0
kcng4b	0	0	0	0	0.00791443969099218	0	0	0.00545663286464495	0.00588082898991718	0.00486732641653801	0.0298841954822276	0	0.0082427319710845	0.0236914208070638	0	0.0115791067164253	0.0159465217446771	0.00928721213449633	0	0	0	0.141627844257895	0.0244212536488641	0.0226847754648092	0.0348720455708035
ENSAMXG00000026904	0	0	0	0	0	0	0	0	0	0	0	0	0	0	0	0	0	0	0	0	0	0	0	0	0
zgc:194679	0	0	0	0	0	0	0	0	0	0	0	0	0	0	0	0	0	0	0	0	0	0	0	0	0
nqo1 (1 of many)	0	0	0	0.012545325538235	0.0990203757054011	0.0563142130437997	0.0241312741312741	0.00317344260130898	0.00103778416476276	0.00281288376137608	0	0	0.0138502236811124	0.00349875449140749	0.00287108814240597	0	0	0.00402248731307502	0	0	0	0	0.0129510827671163	0	0
nqo1 (1 of many).1	0	0	0	0.00994242342594038	0	0	0	0	0	0.0052708084297856	0	0	0	0	0	0	0	0	0	0	0	0	0	0	0
KIAA0895L	0.00886183861882928	0	0	0	0	0	0.019345268582623	0.00557115478896466	0.00790308376396448	0.0147676000948485	0.00847565108498666	0.0222461986808004	0.0183385292499542	0.00506470669270601	0.00666661333376	0.026595895516445	0.00548215558357546	0	0	0	0	0	0.0113375942651187	0	0
csnk2a2a	0.198338204500591	0.0531020584725908	0.322867261371308	0.0780599552687578	0.256009489392438	0.271757694031451	0.250612904627333	0.252237580337012	0.228242929486296	0.229887241422549	0.290952426252454	0.30310416976767	0.103268277801064	0.220206679462324	0.27161966022118	0.330154751868836	0.377095255024266	0.213053465534781	0.198736735407643	0.26466912141045	0.172908669640696	0.0192817546396722	0.0426582920047966	0.090868779914803	0.0200222974319245
ENSAMXG00000025761	0	0	0	0	0.0128060130874255	0.0142995235398757	0.00345172758965862	0.00866148825155733	0.0203165339467836	0	0.00811797167419261	0.0140552088604037	0.0295146462951951	0.00353676824265059	0.0292808955960769	0.0444589446456123	0.0133744858773651	0.0117899726216948	0.0261965949665862	0	0	0	0	0	0
si:ch211-146m13.3	0.0373463198936377	0.108010023330165	0.180372732143428	0.00988030190627317	0.085169660010335	0.358814349703995	0.00538386992570259	0.130635781346441	0.271830158186655	0.152511027799608	0.452033012472814	0.363112658300012	0.321382620373878	0.277087335155043	0.328104156277996	0.470175385793021	0.655928126884128	0.485161070585126	0.317204263173785	0.187653501052121	0.367220690926456	0.033843407066595	0.0210938685864677	0.0594811496211103	0.0265724076620144
ENSAMXG00000007163	0.0554381552319226	0.28950942046922	0.165873050684783	0.0168100356556195	0.103581467428767	0.313680455851374	0.292698017876532	0.310187678544644	0.538132873117028	0.520022522196222	0.474513405960585	0.397082437706504	0.567363600042442	0.556571647792194	0.476679409739285	0.502464219890075	0.475448901110445	0.511860107596302	0.150565582476315	0.524133591003962	0.335485827497376	0.0664545341431282	0.0566577775757273	0.11967316756539	0.081616642497207
sirt3	0	0	0	0	0.0111075473502656	0	0.0235529647294353	0	0.000946424854890813	0.00805959388664565	0	0	0	0.00210420706744236	0.00811627538812965	0.01627265186339	0	0.00466539767849812	0	0	0	0	0	0.0100983580069881	0
drd4b	0	0	0	0	0.00820994330337618	0	0	0	0.00290605895908238	0	0	0	0.0450148291069469	0	0	0	0.00547623532916555	0	0	0	0	0	0	0	0
ENSAMXG00000007192	0	0	0	0	0.0039929105298087	0.271835877342715	1.79197190677504	0	0	0	0	0	0	0.00701215065465439	0	0	0	0	0	0	0	0	0	0	0
ENSAMXG00000026861	0	0	0	0	0	0	0	0	0	0	0	0	0	0	0	0	0	0	0	0	0	0	0	0	0
rxfp3.3a2	0	0	0	0	0	0	0	0	0.0058490724120774	0.0029242236070955	0	0	0	0	0.0472288871666363	0	0	0	0	0	0	0	0	0	0
ENSAMXG00000007208	0	0	0	0	0.0021621142773467	0	0	0	0.00242995945612648	0	0	0	0	0.0121288073614866	0	0	0	0	0	0	0	0.0449842555105713	0	0	0
chrna7	0	0	0	0.00234496443509689	0.00507491848412185	0.00841706205815685	0	0.233939538087838	0.00660331472015653	0.0200391424209253	0	0.0360316742935797	0	0.00899621522891209	0.0136863311873166	0	0	0	0	0	0.173367313326745	0.0418497593638837	0.00398248978889618	0	0
trip4	0.00875210706977705	0.0438223616747154	0.0772363100053105	0	0.0396671204053926	0.0574914964850199	0.0645981873146652	0.0143818843696677	0.016647947162963	0.00217068842320957	0.0166765233061672	0.0284178053889467	0	0.0136149919460994	0.0416328049988689	0.014166549290264	0.0309842227312534	0.0267402154761057	0	0.0482322518051225	0	0	0.00138720767025963	0.0470366928386223	0
znf609b	0.127072686790706	0	1.14406841251479	0.178856290602059	0.351826871355837	0.0451251790068188	0.627055262007038	0.627072368585189	0.355031456833293	0.283391848570779	0.450653896647849	0.474376944006292	0.299373956464281	0.382540667140659	0.264616522800037	0.564626342817997	0.260103945144421	0.389024566329819	0.621934626068025	0.44739595641118	0.784810991828065	0.531503454610518	0.147523812913514	0.166987647587917	0.250767200002001
gramd2aa	0.176127339083057	0	0	0	0	0.0466148309746229	0	0.013165527289568	0.00646250095878347	0.00206834900659266	0	0	0	0.0125949660439715	0	0.0075187969924812	0	0	0	0	0	0	0.0134800924317239	0	0
ENSAMXG00000028833	0	0	0	0	0	0	0	0	0	0	0	0	0	0	0	0	0	0	0	0	0	0	0	0	0
senp8	0	0	0	0	0	0	0	0	0.0017856106565244	0	0	0	0	0	0	0.0101651842439644	0	0	0	0	0	0	0	0	0
myo9aa	0.328950083990559	0.257471867375682	0.299410295874635	0.148120595883775	0.312001598070224	2.99973589832455	0.0102177578034574	0.838417012828109	0.193889151840052	0.231706939567478	0.187650722795957	0.104330927516003	0.190286268893565	0.216518764521728	0.141341037303821	0.362500706139163	0.21085742974888	0.145485992592861	0.290644134538355	0.154521955020113	0.272062981684385	0.566127005149387	0.0714768607660857	0.0471068250699221	0.05635194704476
scamp2l	0	0	0.0264981885307676	0.00994242342594038	0.0385724936321806	0	0	0.0209883600020361	0	0	0	0	0.0113919868764311	0	0	0	0	0.00663246085521603	0	0.0443747287598756	0	0	0	0	0.0107419462258172
neo1a	0	0	0.347286163146961	0	0.0290141984398267	0	0	0.0309171049706064	0.0110990558858351	0.00597058061218681	0.0156665599338129	0	0	0.00283897342720872	0	0	0.027491869903677	0	0.0118936045709501	0	0	0	0	0	0
rps17	9.87409281118904	9.23921611091907	5.2900550002773	7.46854115640238	15.689310262676	6.59706503234239	4.58172691707372	5.00311829944831	6.15005759474202	6.25140536816597	6.52763000029458	5.14670597678041	5.47451549210096	5.79721945279496	7.26333547717266	5.80340548309629	6.70755664402292	4.65648682813669	14.2524609363689	4.62130397212136	8.02728607886098	16.5470654376207	19.3732654521217	11.5561005467394	10.4015614170158
CSNK1G1 (1 of many).1	0	0	0.0597058608326626	0.0244839210506442	0.0535405808485502	0.0604456050000605	0	0.0892677506813293	0.0847043244662591	0.0716932858197921	0.0904996720802714	0.108860059623091	0.0558173559362216	0.044101842094018	0.0587791691124177	0.0515390408491799	0.0597603432157647	0.0289876141728661	0.0408054512853583	0.0258644547384974	0.0348027034740059	0.0226295541977823	0.0247413850709073	0.00793653943071203	0.0254975323931882
pacsin3	0.0603627567915402	0.0482346131584025	0.187358919340315	0.0736968006619104	0.42049546579429	0.65490676241552	0.565546419111212	0.228999964481335	0.0730125816386999	0.0874373383040053	0.090040231275968	0.0293676781307521	0.0183385292499542	0.0648170045299278	0.0467404733467246	0.0310877120187429	0.102062473390209	0.0317044797327508	0.0659731381885605	0.0586022990116002	0	0.0323939099449304	0	0.0421844885479441	0.0153834097204918
ENSAMXG00000007383	0	0	0	0	0	0	0	0	0	0	0	0	0	0	0	0	0	0	0	0	0	0	0	0	0
fadd	0.221395388297068	0.171756609304709	0.18066360942336	0.0322508854858531	0.163596362028574	0.134572856792405	0.266686667775403	0.0907117681233131	0.160783899086156	0.134745788184078	0.267042030492976	0.260254128273168	0.146632692825954	0.201030350934503	0.270564519245139	0.224501116655751	0.274795034545753	0.205501836626406	0.0858661764151141	0.181184650948789	0.379960399745483	0.0508088608707238	0.110794405016737	0.287587761337616	0.154093892519881
ano1	0.507907534675085	0.0854900266957695	0.0267239586706175	0.0688691425420948	0.0238380091926391	0	0.0337385533859693	0.133284190666253	0.505521859122897	0.287634327512153	1.64151446252049	0.773842964943564	0.119922394305975	0.318650416416502	0.339863737459962	0.194739801049701	0.918807927780403	0.339529976250127	0.087669066183067	1.28552767162441	0	0.0181036433582258	0.0396522692193593	0.0184860652040492	0.0284785253566811
zgc:153993	0.349011491281377	0.0378967794525241	0.466943975875081	0.210224843758513	0.190224419647775	0.543944322109489	0.146013512391284	0.231041247502095	0.152494150949179	0.157820387448266	0.189343148894313	0.136915845948684	0.083497480987041	0.172597332934864	0.139298402041626	0.216354286486041	0.237952543781647	0.188156415637813	0.197669440295014	0.208562312738178	0.0742721330956625	0.228688578920346	0.211776985846456	0.762106749001322	0.803524725632031
fgf3	0.0757801567133641	0	0.0267608649111539	0.0181694629470142	2.38581850732858	0.0271759678041534	0	0.0795738435134331	0.00413473870419241	0.00304092943726838	0.00779447527592442	0	0	0.0373223149285049	0	0	0	0.0057762066495691	0.0818010452471784	0	0.0774401387727287	0	0	0	0
ENSAMXG00000007409	0	0	0	0	0	0	0.022198790165936	0	0	0.00298665264931023	0	0	0	0.00146216615822275	0.00412512664138789	0.0055286800276434	0	0	0	0	0	0	0	0	0
dock8	0.0414868901427149	0.0103107665023818	0.139868045556745	0.294389200470043	0.993171759414546	0.539083302685249	0.0366468163078333	0.179343887265652	0.080254515544144	0.0529564027652666	0.0681267099592597	0.00958198586657085	0.0286653251844656	0.0388624376015113	0.0385904069512234	0.0321554990110231	0.128864484675746	0.0475900172008474	0.140210302096428	0.0112721144795947	0.057687093666534	0.128043195322317	0.852904226427326	0.626466850450316	0.836021392531848
ENSAMXG00000007417	0.0390993776694669	0.119175875742681	0.194875231859882	0.0184808628979097	0.179247577254943	0.237883492516188	0.236692553461044	0.168000162276238	0.196557650935314	0.150070327637979	0.234449328076797	0.295774037380741	0.11697172354732	0.187154282170901	0.209126920653138	0.214348249091807	0.34392126206345	0.143149931038896	0.251169638485301	0.565584572685822	0.155989205546976	0.101029256666465	0.822811619627113	0.109163980373564	0.0864245379425592
apex2	0	0.169190652481668	0.0476874101980685	0.00523882767609795	0.0702123829818974	0.0359487239795289	0.0581727549440973	0.0370756551085438	0.0591609529598199	0.0177692428062044	0.0880754569944338	0.018935787245892	0.0267864329260238	0.0755158224247989	0.05257218208185	0.0652749593552392	0.0679534922127531	0.0250034268840339	0.111156850075367	0.09782295974696	0.140316015441734	0.0730994152046784	0.0102626366873851	0.0328441741003981	0
ENSAMXG00000007426	0	0	0	0	0	0	0	0	0	0	0	0	0	0	0	0	0	0	0	0	0	0	0	0	0
csde1	2.66751684208344	1.27864805844485	3.06762951483382	1.25733128140366	3.19816443777127	3.76818710190873	2.50700352448789	2.884800880176	4.35455683915398	3.38950786381196	5.7697792033596	4.8247803254285	3.81055627750426	4.4861713100046	4.98956668195334	5.26673007292949	5.82168228551421	5.36174175130064	5.10855162106607	4.95972987831018	3.61761234799724	4.54131667941439	1.76830567957464	1.53485284170458	1.47748239099487
porcnl	0	0	0.00985062512067016	0	0.115241677436585	0.171284220072548	0.0848702869996628	0.0291271657079047	0.0989050358686547	0.0660094056847452	0.188007378914243	0.126052670633382	0.0800410326521642	0.12994109413502	0.127761781357282	0.104679973839495	0.111084782320473	0.0491163983601552	0.0631585612442278	0.0415528818105953	0	0.0466286146365541	0.000935464721099613	0	0
ENSAMXG00000007462	0	0	0	0	0	0.0190770522138919	0	0.00890066149716247	0.00686132512377244	0.000721906676813787	0.0156873298488725	0.00810241451952682	0.00511433086652108	0.00594357433225216	0.0075166216331746	0	0.00601541389656857	0	0	0	0	0	0	0	0
iqsec2a	0	0	0	0	0.00987862755182658	0.0252898853103701	0	0.01108755621391	0.0154212182613732	0.00185957717407563	0.0196146535195931	0.0311279201880126	0.0398674264806137	0.0413966067794649	0.00287364249128712	0.00857449088960343	0.0138817959803543	0.0121789353578769	0	0	0.152353093529564	0	0.00505912088668176	0.0237399995252	0.00589381120354572
ENSAMXG00000028585	0.0256850194692448	0	0	0.026924180969362	0.0201035940793086	0	0.0366075434775257	0.0320356959209443	0.0401173454360164	0.0484233597334046	0.0983902826530581	0.0163732649218166	0.0531765005922624	0.0212085781146671	0.0583367145261814	0.0345083510049354	0.0363050825048139	0.00235128808263743	0.0292690351169883	0	0	0	0.00935691775643569	0	0.018930251488391
ENSAMXG00000028741	0	0.0840364381996033	0.249256493157894	0	0.0388783506590376	0.118347103441705	0.00823994726433751	0.0698019050736207	0.199753200714093	0.11288433560215	0.200182679351859	0.176031436086022	0.199738786185555	0.17459115039698	0.218061935541334	0.231131231571911	0.239374649396559	0.113708817592762	0.0262405763161757	0.254659731814051	0	0	0.00966508947492503	0.0106215068519341	0.00898896604418077
magixa	0.0830553483921995	0.0575817949397118	0	0.0505854925792024	0.00392235265527647	0	0	0.0544063731510064	0.0698079907051855	0.0557730188210495	0.0904130691137507	0.0090718581887128	0.0223822755972268	0.0752482318696837	0.0642756584325058	0.0579987528161295	0.0690180381958475	0.0793067357341079	0.0394253028422361	0.0408278795469401	0	0	0	0	0.0275270863895417
cacna1fb	0	0	0	0.12032562010705	0.014302786730268	0	0	0.0677336870390484	0.154606612857061	0.151043731512518	0.0483364180547521	0.0165101098988855	0.133618172559222	0.10918895507085	0.0794979583799857	0.108700285488064	0.047884400221062	0.305618026614693	0.0541506120987664	0.0271426400017371	0.715976090918275	0.0192817546396722	0.00241999379513591	0.00350292511761947	0.00263620270817104
sypa	0.529796620825072	2.27921320955287	0.941813025315683	0.213412598054279	0.449749525632177	3.68109897154997	0.701307706546282	4.01694127359364	10.6642875475381	8.15603062567777	9.34570795455437	11.7523904296139	14.244073980795	10.3708052055955	8.79754379001117	17.8500319085989	8.27309848652734	19.7469608015944	2.99983398130766	8.26684577759408	4.04928217007697	0.628450382474567	0.457419527784431	0.524165358039226	0.455715922752404
zgc:136605	0.106123339477396	0.157802294446369	0.0787299140290985	0.0392868970260406	0.00604933318212149	0	0.0228076177443266	0	0.00828039034906922	0.00524922400351536	0	0.0492908321096486	0	0	0	0.017299729390968	0.0496653656842273	0.00704779249043614	0.0825356596491117	0	0	0	2.00330550547628	0.0116955918144892	0.422084138349256
emilin3a	0	0	0	0	0	0	0	0	0	0	0	0	0	0	0	0	0	0	0	0	0	0	0	0	0
samd10a	0	0	0	0	0	0	0	0.00816028097479452	0	0	0	0	0	0	0	0	0	0	0	0	0	0	0	0	0
uckl1a	0.0426934439947402	0	0	0.00620404539331715	0.00523905443959611	0	0.0565022630924149	0.00529031111261591	0.0203360949798227	0.0313595151068224	0.0401880637680582	0.0801757859846005	0.0277670052893973	0.0251746413088472	0.0275328642218253	0.00300978179082017	0.0126976011820047	0.0113134791400757	0.00665641135557152	0.0243254645471232	0.260920113542725	0	0	0	0.00611009785321712
si:dkey-70p6.1	0	0	0	0	0	0.0975662688839451	0	0.0101407536608121	0.0179335224302672	0.0167981778851307	0.00678153685900914	0.00810638823925194	0.0313829404346017	0.0206251304337687	0.013250943917283	0.0133030045307053	0.00919696011896552	0.0237818364109833	0.0397922174054023	0	0	0	0	0	0
zgc:100920	0.0956589948152825	0.164068605436433	0.0838579102225816	0.0956178485988497	0.445341129240286	1.02087356114918	1.40577049373598	0.639565662245078	1.95803310584281	1.585739094549	1.02168458460848	1.5607819652303	1.00787364183894	1.8235189248905	2.14600262920681	1.26839948415009	0.978477747551128	0.917287820891294	1.60814151151247	1.17878733323526	1.1525390863698	0.027979718353722	0.0688423312421021	0.00589877930661029	0.0963153286349521
ythdf1	0.732898177596637	0.450569277250887	1.64816851949215	0.469653773199085	1.04885081673464	2.13811693920361	1.39009367257007	1.27260638346801	1.63271587958204	1.3820114750613	1.38519672306438	1.23928957836372	1.31674381888933	1.52474970566295	1.72097464333363	1.64807679676029	1.78284589118224	1.41856998503945	1.0642309928494	1.02514755800779	0.752180992602333	0.785898461960419	0.457568236260554	0.560908810982155	0.424657119234111
ENSAMXG00000026914	0	0	0	0	0	0	0	0	0	0	0	0	0	0	0	0	0	0	0	0	0	0	0	0	0
gid8a	0	0	0.0211889546217348	0.00384513044989564	0	0.0342713399065763	0	0.0156156518972403	0.0276461824107849	0.010345301410904	0.0166116796938197	0.0281875427383197	0.00872638422269733	0.0354249307500907	0.0543821189115462	0.0520142808789273	0.00647653503848299	0.0334520077200032	0	0	0	0	0	0.0162837541869603	0
slc17a9a	0	0	0.0312495820932952	0	0	0	0	0.0210672315762149	0.00570989258269996	0.0133457056922645	0.00783532068223306	0	0	0.00251899320879431	0.00378660511161397	0.00804020100502513	0	0	0	0.0147040443473978	0	0	0	0	0
dnajc5aa	0.424607460775553	0.426795837783366	0.825252783537273	0.196839301933879	0.790968607104496	0.992069625066447	0.789419072484691	2.59553413907113	4.78229181882881	3.69506330981963	4.22601141897831	3.93530509218131	4.59054212690502	4.51299096509865	4.55797407627962	5.59004170134448	4.50826090758962	5.53141860524566	1.85419717766229	3.62978792500111	2.12613583774878	0.380832489418023	0.252917051138119	0.375772716584987	0.388716930212367
tpd52l2a	0.264621915374095	0.128718494712252	0.703298032833615	0.0860178104035833	0.321429601928238	0.368862471791948	1.68852541948551	0.337607885561427	0.233335337255203	0.24717384953753	0.301492652836546	0.29109760552319	0.203900335787666	0.343388907899718	0.359349472562062	0.299903683894926	0.545186046202074	0.577362861565019	0.153157192714796	0.307542982909237	0.539056404870016	0.519304859184446	0.655025983453119	0.736010648476683	0.641446281750092
ppdpfa	0.24704167593073	0.113952322348329	0.609531913417932	0.978758162048215	0.0118193861690094	0.0144371392519829	0	0.0621751853176682	0.0412899666726263	0.019494198290778	0.332882156845708	0.039932565787758	0	0.0712500135483829	0.104518275562266	0.772747425966583	0.241031625570958	1.59938694650582	0.0987013120638685	0.686094902230843	0.335754943039469	0	0.00385119891673477	0.00530866996051942	0
ENSAMXG00000007579	0	0	0	0	0.00839327413530095	0	0	0.00629377319255422	0.00181265985062411	0	0	0	0	0.00724328047444086	0.00231871799009815	0	0	0.00299836049648052	0	0.0365950972572972	0	0	0	0	0
nol4la	0	0	0.0445320326989809	0	0.010643765275441	0	0.00535188654000535	0.0758289846702793	0.0751806382140568	0.0961065504816958	0.0760268837611359	0.0609389811758893	0.0199724083174479	0.0877413959861977	0.0469944422137244	0.0457655833277293	0.0603834961171454	0.025047785980803	0.111407045915067	0.0390946812479852	0.153426002638927	0	0.00373551367795688	0.0384940932681625	0.0093087767801872
dnmt3ba	0	0	0	0	0.0183267625905929	0	0	0.0173394507965665	0	0.000447061642647535	0	0.00588427398356522	0	0	0	0	0	0	0	0	0.110218342536565	0	0	0	0.0207881664335422
mapre1a	0	0	0	0	0	0	0	0	0.00235552393918979	0.00422170129174542	0.00685264157018954	0	0	0	0.00229564616930115	0	0	0	0	0	0	0	0	0	0
ENSAMXG00000028685	0	0.0424743879440697	0.0246181721499542	0.00391148160664889	0.0237873295814121	0.0203849909388715	0.015098897780462	0.0165881923599727	0.0441110967276576	0.00757397707340007	0.0480393849217455	0.00986212745813527	0.0749387449573796	0.0177414656596619	0.0565215665287301	0.0255266012134041	0.0362993368085837	0.0499903582727762	0.0296442314148824	0	0	0	0.013163859011597	0.0216508795669824	0
si:dkey-16n15.6	0	0	0.0115595483088256	0.00293314827123174	0.0344783874739219	0	0	0.0173596103414485	0.0173894205674147	0.00975534973067663	0.0182784341340986	0.0157289370401924	0.017665108251187	0.0196743410398392	0.00903861638948986	0.041447750293099	0.00697921916253254	0.0566997360830678	0.00260097843606808	0.0259844197419227	0	0.0299490865528601	0.00592173596874271	0	0
suv39h1a	0	0	0	0	0	0	0	0.00831056239237822	0	0	0	0	0	0	0	0	0	0	0	0	0	0	0	0	0
gpr173	0	0.248842880605186	0.0711238559626555	0	0.0315652774722853	0.161997704586934	0.0103911931358975	0.0763115868645714	0.201605767664682	0.158887225476754	0.226452851653165	0.299181141470488	0.13332023096269	0.231981654783393	0.18887873610024	0.167616257772114	0.205994733770825	0.109932615181796	0.258340568715928	0.312457083680453	0	0.00908327088584599	0.00462791130330312	0.0186932394257657	0.0252255218527005
foxp3b	0	0.126287062970686	0	0	0.00318028225004969	0	0.0315644111264549	0.0180608701600157	0.00349804681646902	0.00330121907417971	0.00506342472917238	0	0	0	0.0102042184971179	0.00723981900452489	0.00799826071857456	0.00310672469199931	0.0509300541163357	0	0	0.010706924703552	0.639984876959258	0	0.0248076977616229
ENSAMXG00000027734	0	0	0	0	0	0	0	0	0	0	0	0	0	0	0	0	0	0	0	0	0	0	0	0	0
sema3gb	0.00886183861882928	0	0	0.0156130706382155	0.0824979989640865	0	0	0.00501961666191476	0.0197029874438142	0.00979020968254516	0.0439365188825764	0	0	0.012448479835574	0.0456363537626164	0.0357292930517285	0.0239381827211408	0.0326335139344397	0.0468575089534988	0.00974302764584095	0	0	0.00659953226133062	0	0
wasb	0.0909115299586344	0.337859521913092	0.0484643098333507	0.0264451864234345	0.0161298055262004	0.0161464287328929	0.0295377344557672	0.0138998822371088	0.0229947118893664	0.0230682326531471	0.0120192618904308	0.0115281831970771	0	0.0178264520791972	0.0121525362847996	0.0349258418599605	0.0525333617743317	0.0228032892289037	0.0145002559295172	0	0	0	2.19385831270615	1.56706785889527	1.0630274776752
slc38a5b	4.38342654481254	0.185011649489707	0.545228207098496	0.153094343084143	0.0731835710474491	0.0291291265048835	0.0289059112588524	0.0039793962778319	0.00266861458611155	0.00107308249815323	0	0	0	0	0.00914471248241288	0.00818833162743091	0	0	0	0	0	0	0.036627998909014	0.00538471935111978	0.0927789985874664
ccdc22	0.309409858746738	0	0.263394075853674	0.0753232846043593	0.294411890487132	0.677494648622843	0.769942776139817	0.205452932472819	0.428510660606487	0.283748047087373	0.397575700785838	0.321144569470428	0.419715964406435	0.435369020252477	0.468146888111535	0.306556538228832	0.560181468442117	0.313693710846721	0.440165043439899	0.355850922940442	0.0926495395697873	0.490677686357345	0.159955714544599	0.171647041730005	0.336908846752452
nt5dc2	0.0379633694791819	0	0	0.00272063240556141	0.0885521479878878	0	0	0	0.0031424683393407	0.020051897641868	0	0.0256423357603644	0.00467156558177342	0.00272836407290189	0.00600366944276342	0.0369547387578208	0.0050457650893605	0	0.0395243211470187	0	0	0	0.00401986456272315	0	0.0435646796831753
tbc1d25	0.0719517547916491	0	0.10557425161464	0.00860274031607928	0.0534533388755809	0.118812375629324	0.010113012919374	0.0702699434979897	0.181916250427097	0.110050782843517	0.165131380676389	0.115782271159869	0.182054675758259	0.148711632516859	0.153517380256868	0.120587687968635	0.111511561797512	0.110649589539369	0.113715264848906	0.0234314510295011	0.258374183006536	0	0.057950097965156	0.0303844965460103	0.149781395609636
cfp	0.0206536466078451	0	0	0.00163844687688268	0.0109742881722568	0	0	0.00783443642198155	0.0281955074329645	0.0210455639583049	0.0139703366706389	0.0173988690735102	0.00970176766206803	0.00856331468822603	0.0201195044250296	0	0.0433099857154567	0	0	0.0742471450867622	0.0575854424001612	1.30589040431067	0.0173780967842969	0	0.198001307463289
ppardb	0.383316336131072	0.19650057354905	0.30654430512382	0.0785407115275983	0.184442179503251	0.346966563032576	0.445932984471756	0.39137732463101	0.262764299066009	0.287389906829624	0.344811448112038	0.278838348206407	0.178692325763867	0.219593659740858	0.308978048343881	0.284674393225638	0.477761598011144	0.173167059440261	0.338987267192311	0.331200885828253	0.223069887795846	0.208800431994099	0.145276985684566	0.223610653073842	0.169642682673859
mkrn4	0.11214275125979	0	0	0	0.0378854586529996	0.0112947639733172	0.085237117733892	0.0146311168679409	0	0	0	0	0	0	0	0	0.00549999340000792	0	0	0	0	0	0.0105020063037339	0	0.00941646185862124
fance	0	0	0	0.0132507287985095	0.0273058401684044	0.0489514359293645	0	0.0391661522494843	0.026839533171307	0.0134267113037052	0.00779662140786473	0	0.0139027658963618	0.0315771454196841	0.0116163583810052	0.0120158594843705	0.0228697670575486	0.0225803268483274	0	0	0	0	0.0094951973291909	0	0
rpl10a	15.2994752603173	10.5349546095945	11.730099254308	13.7700043642241	22.741554500321	11.4889559436845	7.81464913057314	9.61586660143709	9.58522270701144	11.2431057672433	9.62763189145448	7.83109696452005	6.38760130451939	9.95370316094588	12.1572599977477	7.98202653955653	9.7403420139877	7.41659011891882	27.4678210616864	7.00612630012562	12.1522138561257	24.6735418972902	44.8843805609045	21.1805386400992	17.7691187871963
si:ch211-163l21.11	0	0.0482676732085453	0	0	0	0	0	0	0.0019364664715354	0.00110509619530851	0	0	0	0.00184219601555108	0	0	0	0	0	0	0	0	0	0	0
si:ch211-163l21.4	0	0	0	0	0.00664570155629498	0.140803328550517	0	0	0.00346481137566871	0	0	0	0	0	0	0.00340715502555366	0	0	0	0	0	0	0	0	0
zgc:195245	0	0	0	0	0.0112489377449712	0	0	0	0	0	0	0	0	0	0	0	0	0	0	0	0	0	0	0	0
si:ch211-163l21.7	0	0	0	0	0.138337541763033	0.0164195524030015	0	0	0.0106812171454021	0.00451943427648347	0	0.039754135195213	0.017164140677297	0.00882706023585905	0.0370258100789349	0	0.0401989358576985	0.0302410819049462	0.0474067377076194	0.107413224692579	0.0853256881516749	0	0.000935464721099613	0	0
si:ch211-163l21.8	0	0	0	0	0.00649331675373122	0	0.00775524448408236	0.323922413111574	0	0.0618402549752444	0.00559022738808924	0	0	0.00230355300014743	0.00558336069180072	0	0.00565328195630692	0	0.0349502483215143	0	0	0	0.00687174708672282	0	0.0271900960062957
ENSAMXG00000007685	0.328992360953189	0.0378209104249558	0.138095497105197	0.162441521379315	0.332268776831816	0.445940267938284	0.401393393661312	0.196213853041962	0.267436248796955	0.196606444807929	0.367873728211266	0.31677450774415	0.158810062703309	0.28978302588334	0.294178824583925	0.272655017537821	0.414465662762183	0.216516099221822	0.11341940868015	0.18802602859306	0.0505878305914729	0.274166778843391	0.204683533755694	0.43148159538415	0.428621147791403
srpk1a	0.243133000599652	0.17991741164655	1.18597948174368	0.210585006014527	0.617251755539711	0.640016232723247	0.325631957179101	0.865047428374248	0.791808559717426	0.474640625857559	0.746079408118193	0.550333726984702	0.640461566611126	0.723145152351321	0.821180609164874	0.776137048947146	0.892104675432109	0.640812585577101	0.836068599046949	0.415009536705658	0.740251011144808	0.375493372600054	0.405276392593105	0.67099068524333	0.679755190528037
lhfpl5b	0	0	0	0	0	0	0	0	0	0	0	0	0	0	0	0	0	0	0	0	0	0	0	0	0
CLPS	0	0	0	0	0	0	0	0	0	0.00993143650612618	0	0	0.0160488543144883	0	0	0.00117681671079729	0	0	0	0	0	0	0	0	0.0035052666631614
ENSAMXG00000007698	0	0	0	0	0.0015153822665421	0	0	0	0.002976017760874	0.00462815405701838	0	0	0	0.00254215916763608	0.00227462969028642	0	0.0109288661957054	0	0	0	0	0	0	0	0
ENSAMXG00000007702	0	0	0	0	0	0.23480348822146	0	0.0421755673976922	0.0176735365076105	0.0234384900235444	0.0283766644741563	0.0343145359945418	0.0069035504960201	0.0315805590495121	0.0113115020262726	0.085918109987142	0.0414793192545491	0.0269352813859124	0	0	0	0	0	0.0236984233438949	0
ENSAMXG00000027061	0	0	0	0	0	0	0	0	0	0	0	0	0	0	0	0	0	0	0	0	0	0	0	0	0
dclre1b	0	0	0	0	0.00804760299433206	0	0	0.00673527668516623	0.00761230611145034	0.00198073144450783	0	0	0	0.00784933454710247	0.0040374677002584	0.0097323600973236	0.0106803955924086	0.0137148625222181	0.0239708432303592	0.0371501385700169	0.151646118617594	0	0	0	0
adora1b	0	0	0	0.00138572040070045	0.000778124734951262	0	0	0.0080439133316602	0.00651990588132464	0	0.00311936953798394	0	0	0	0	0	0.00424350955214	0.0137395988975561	0	0	0	0	0	0	0
zgc:110353	0.020631318341242	0	0.013380432455577	0.00279131410043483	0.0158953566189647	0	0	0	0.0193287480121554	0.00333604205503589	0.0134092783378848	0	0.00845122796342309	0.019730039902277	0.0262285852123944	0	0.0271548890129802	0	0	0.0166238602265832	0	0	0.00319655896820191	0	0
mmp9	0.154576239349241	0	0.091751536838242	0.0109537209630132	0.00736176446770762	0	0.00276703629659862	0.0334269287337879	0.0214597574447706	0.00397145005599083	0	0.307185501311256	0	0	0.00526912587309416	0	0.00477494718908409	0.0346572398974146	0	0	0	0	1.6601518810945	0	0.825371370685493
si:ch211-269m15.3	0	0	0	0.00845072088874542	0.0120137337776118	0	0	0.0113067802598489	0.0100211855616276	0.00532980229077243	0.00708588661447675	0.00721472091655815	0.0187207094401378	0.00889146931926003	0.00704465465693941	0.00492914356130622	0.00537751210477975	0.0145754747232117	0	0.0187956159520508	0	0	0.0103194258352976	0.0206592362280366	0.026091038224516
ENSAMXG00000007743	0	0	0	0	0	0	0	0	0	0	0	0	0	0	0	0	0	0	0	0	0	0	0	0	0
ENSAMXG00000007744	0	0	0	0	0	0	0	0	0	0.0105254082147619	0	0	0	0	0.0049350254548613	0	0	0	0	0	0	0	0	0	0
prok1	0	0	0	0	0.00397645738405769	0	0.0233873951579838	0	0.0018450388749691	0.233584506668306	0	0	0	0	0	0	0	0	0.0105368526421158	0	0	0	0	0	0
lamtor5	0.800382085875116	0.605201879452732	1.75356235172497	0.28194062605687	0.665954428669032	0.972606976100731	1.92160884583625	1.02007873718652	1.130167692734	0.821395621172808	1.48006909994138	1.18693474064301	0.939672814152006	0.952498781575441	1.36252461228444	1.3079340671538	1.55842578613705	1.08738813821223	0.6668219627092	0.728348646335451	0.950965075896682	1.35607211022953	0.199544716513856	0.554148720953331	0.734832453204758
slc16a4	0	0	0	0.0317685389115022	0.0822038604599275	0	0	0.00426122320968968	0	0.00299584331141729	0	0	0	0	0	0	0	0	0	0	0	0	0	0	0
mindy3	0.0277381469176451	0.162671136869864	0.252642520247354	0.0865119734637435	0.13031798360831	0.088743264924474	0.329393472713606	0.247925492929526	0.238444091300142	0.211850163863337	0.302706995326086	0.209368892463977	0.143801549278579	0.287253527428055	0.229699560740161	0.28102931404775	0.428848549457893	0.266055291228955	0.299287905429512	0.177957694276864	0.123087527540834	0.238797682209161	0.0203518775574644	0.0994598699203572	0.0904377154129387
itga8	0	0	0	0.703278623136215	0.0428903039410616	0	0	0	0.00408971567196012	0.0300857822004127	0.00606663592904463	0	0.00554828114250205	0.0301122916061739	0.035846487422325	0.0514185931270723	0.0645947537108446	0.00687903627453408	0.0595892299615086	0	0	0.117855280142822	0	0	0
ENSAMXG00000016114	0.0375299301192701	0	0	0	0.00888356092302803	0	0.00538386992570259	0	0.00526317475947789	0.0117137266635688	0	0.0089008754010957	0	0.0123677266559464	0.00615968737749269	0.00920239766005168	0.00565959142277601	0	0	0	0	0	0	0	0
nmt2	0.0269738084320125	0.0143339172015607	0.0965771672969275	0.042490129405802	0.120590182191842	0.1369355474601	0.137394852453715	0.352640463412337	0.315587059299708	0.382904149232906	0.265841654060044	0.287995123959235	0.316108606532155	0.305061742516777	0.252238864129602	0.324536274214292	0.255065071991081	0.327043499036995	0.247283465324455	0.135553437112228	0.452416291102451	0.0364298724954463	0.0607889153960524	0.0523617921730962	0.0784055051032469
rpp38	0	0	0	0	0.00762510440236327	0.0673536741429245	0	0	0.00441617838495046	0.00865341715588683	0	0	0	0.00874378608269057	0.0122934852973142	0.00463231036479444	0.00387394493109801	0.00485417099496914	0.0245681062857035	0	0	0	0.00947359232947421	0	0
acbd7	0.481744523909042	1.10185096843692	0.541344880352123	0.496131684179973	10.7151899998921	16.1670783084198	3.95739704330857	2.88431310215973	3.98978907985979	3.64314775501798	4.66190769447699	3.02253703645488	4.12881847400983	3.86268525063985	3.467075877207	4.75381407983255	4.1781738941761	4.89022770355422	3.76653663332354	2.10986007720124	2.2936175744044	0.0880855139617687	0.241827613407894	0.230643167410806	0.157207587439672
crot	0	0	0	0	0.00492845994180344	0	0	0	0.00233330006501466	0.00609147972462849	0.00595516002706025	0	0	0.0125837296127935	0.00129743890749416	0.00343347639484979	0	0.0100803606349821	0	0	0	0	0	0	0
abcb4	13.879817658569	0.185738800647277	0	1.13780279961932	0.0668624399725419	0.221417316766559	0.0126536268083701	0.025703567087771	0.0546776206801615	0.0464493816692191	0.0955469774194709	0.100231840725418	0.0672906976385825	0.0426110385213993	0.0155730699196903	0.0824181815961478	0.0597107176574835	0.0875926107369477	0.0841938340019202	0.0390450589602752	0	0.261879992322167	0.0507143687630518	0.0705758900613504	0.0103767809150245
rundc3b	0	0	0.0164588463007097	0	0.0105872635540356	0	0	0.0286221286791339	0.0272505588126635	0.0474622423160005	0.0441001973572713	0.022996463158089	0.038403342516353	0.0324072585405745	0.0128518581431937	0.0260303854085149	0	0.0312759955597492	0.0132817470278771	0.0198520230204059	0	0.0288039173327573	0.00796497957779236	0.00983415678006105	0.0169355085165499
slc25a40	0.21882133809016	0.0387681481005865	0.273668423368059	0.156051403306202	0.243729622528016	0.218228969389343	0.305423050134473	0.355923123381684	0.312244542351856	0.318086305988779	0.317093204372609	0.324886601011929	0.210227996875341	0.372957022414681	0.324839020169021	0.398256695974173	0.370595080131007	0.382268207396551	0.259657343248664	0.328740055200811	1.15257418103891	0.302263849286304	0.0783792316384579	0.281989160522491	0.106658109160188
dbf4	0.0557196188778069	0.0395410079793754	0.0312919831490425	0.00391148160664889	0.0418368421142096	0.0375698682772705	0.050054341403051	0.0926162175890658	0.0408176826849743	0.0411747051530456	0.039756990895779	0.0191524057492196	0.0239415240458669	0.0480243268016827	0.0736522638048702	0.0441092439373662	0.0522380786334781	0.0483366570935153	0.0947453183228092	0.0492832852454688	0	0.110498943402097	0.00172949758441072	0.0360840552771643	0.0166067878530222
ENSAMXG00000016248	0	0	0	0	0.0334153797820692	0.0345388318492381	0	0.0548765604956242	0.0309754291998591	0.0251065173804485	0.0188220418123692	0.0422782013597731	0.0358416515833049	0.0124432496856713	0.0236337117714569	0.032297066690409	0.0650381742021747	0.0568191781343117	0.0396465774809419	0.0336673130790778	0	0	0	0	0
cldn12	0	0	0	0	0.0133500654153205	0	0.0173807247762232	0	0	0	0	0	0	0	0	0	0	0	0	0	0	0	0	0	0
adam22	0	0	0	0	0.243513865798515	0.113557672592059	0.0297000297000297	0.157776660988202	0.180584823591024	0.195954310787302	0.184530004501481	0.137522520306479	0.0604465312228087	0.156769972436793	0.145617089669247	0.214081662846747	0.266631391095387	0.200244566848805	0.181969523736485	0.360735285816558	0	0	0.00370520027920969	0.0398883169042235	0
washc5	0.0701815331396114	0.0837366649361089	0.169260150675953	0.0600127055988978	0.241365058230662	0.397490709335411	0.462975305304239	0.129107325079768	0.179963919923791	0.177814257049194	0.216857131994392	0.128856794449065	0.157622394113158	0.244937834409736	0.221676494336347	0.191192790998007	0.180255656609022	0.229225259700912	0.198296424290806	0.267428127226646	0.18256837185526	0.120976894737817	0.0711718031853089	0.0758173585179318	0.0822390196717692
ZHX1	0.304118176385955	0.156306179451563	0.565533681191623	0.269795059320041	0.192229435889794	0.417938470445333	0.267454029020046	0.442736154741471	0.381833915618591	0.234749491114979	0.481125190161249	0.208940694557845	0.128314126060564	0.329890578770057	0.316806840103917	0.304819297138702	0.307717758282561	0.376574589883784	0.555344392863828	0.160062726260479	0.708906439473525	0.155524885757139	0.149141471707237	0.0832772390696914	0.124213808263613
atad2	0.104878574086461	0.0304069668442433	0.0745188656625769	0.0269743873631757	0.093032665935212	0.0714357150000714	0.0781245657420673	0.0621091948655999	0.065328862814383	0.0483753555983887	0.0474933355339043	0.0403087040305415	0.0207047851309459	0.102519129344884	0.0749941876644941	0.0474345671717004	0.0620901517129229	0.0242539722927412	0.128428464747949	0.0827543872488764	0	0.0439982600195249	0.0109565279250544	0.0148212483344622	0
psma2	0.49442948891317	0.100426007193765	1.54133176247746	0.148313509259735	0.913734522015362	0.989902643299735	0.827326002233707	0.891183448246037	0.987060265298416	0.772065331971663	0.998580117149598	0.852776332701797	1.12829693745887	1.10822423702407	0.910345088393094	1.08669323745263	1.01729528545032	1.04533027368262	1.23375611771916	0.879373682179215	1.10560633358317	0.442409091496384	0.4839681987256	0.468619018528296	0.463071144241493
mrpl32	0.362740044269167	0.426463929441105	0.899222934957199	0.290119039957112	0.783796042074557	1.03436036877848	0.52069017016094	0.844342641876955	1.40601300924649	1.12079992104772	1.69487455671795	1.5438090551429	1.51715221947881	1.49390924002422	1.5017390986442	1.2889847618091	1.75001010586523	1.65707749324203	0.976836428269627	1.16065245217059	0.633818348186875	0.322266973862941	0.294871802024068	0.494199913649788	0.261331155029123
ENSAMXG00000016340	0	0	0	0.00163844687688268	0.0197538724468578	0.020954476400021	0.0307737656916646	0.00927885330927832	0.0294280106103508	0.0131064156032161	0.0207684632346631	0	0.0473053136283886	0.0253037844648386	0.0202475592845173	0.0196091289742296	0.0217744406514902	0.0413727099833423	0.0283361575036979	0.0238393229632278	0	0	0.0132443413450542	0.0126939959937749	0.0111506960822029
zmp:0000000930	0	0	0	0	0.0142471810031926	0	0	0.00594550115818363	0.00865096535824791	0.0122888381895553	0.0107669375735005	0.0369358438420751	0.0047368894741579	0.00831151426087676	0.0200686706194662	0.00985448627056653	0.0254344822681327	0	0	0	0	0	0	0	0
ENSAMXG00000016362	0	0	0	0	0	0	0	0	0	0	0	0	0	0	0	0	0	0	0	0	0	0	0	0	0
ENSAMXG00000025024	0	0	0	0	0	0	0	0	0	0	0	0	0	0	0	0	0.00451557784043393	0	0	0	0	0	0	0	0
ENSAMXG00000028590	0	0	0	0	0	0	0	0	0	0	0	0	0	0	0	0	0	0	0	0	0	0	0	0	0
ENSAMXG00000016366	0	0	0	0	0	0	0	0	0	0	0	0	0	0	0	0	0	0	0	0	0	0	0	0	0
rnf144b	0.0188390616640166	0	0.195134104395518	0.00731497858905767	0.0291711627370025	0.0929658452160354	0.00475618601443503	0.0824951520950604	0.0908743828432645	0.0638927525678282	0.065302508776708	0.00853766819206338	0.0469005504491973	0.130255862533793	0.0458759671586309	0.0741440095960283	0.0192105825464693	0.0847158884973708	0.068268537441344	0.0462990121777203	0.534872206828943	0.0299490865528601	0.0210213163804678	0	0.0288458728777421
ENSAMXG00000016380	0	0	0	0	0.0167299456863304	0	0	0	0	0	0	0	0.00492931364236844	0	0	0	0.0113699415130209	0	0	0	0	0	0	0	0.0193298346332647
sqlea	0	0	0	0.0045969217369739	0.0858827445621912	0	0	0	0	0	0.00550280202679204	0	0.0158584160614038	0.00592188858146938	0.00269389004187383	0	0	0.00769889320711255	0.0338684549210865	0.03374843913469	0	0.0535475234270415	0.00676324581693246	0	0
ENSAMXG00000016404	0	0	0	0	0.0248248404774917	0.0395249105748898	0.0906738698081862	0.0318577336460008	0.181602087163734	0.105805448590069	0.0970676378259297	0.0543725266583514	0.270067312864548	0.123662717614345	0.152578570280169	0.0612139480028651	0.0501876783000222	0.119193993051012	0.090068511270197	0.178260805521349	0.0786515970206775	0	0.0218108050373436	0	0.0116359697821076
si:dkey-122a22.2	0	0.0346226820114393	0	0.0058262041360458	0.0239293239436111	0.0173793050711074	0.0288568156827816	0.0207396944478094	0.0253773282830238	0.0359786177652511	0.0331760490005162	0.0554396344948372	0.0460236703471173	0.0508177626284466	0.0802813286381616	0.0304982921597511	0.0205072381395321	0.0126937861116068	0.0665605690590096	0.0178756888843604	0	0	0	0	0.0160658055394898
zfpm2a	0	0	0	0.00114169470193148	0.0438643288841278	0.090827249197748	0.0340582840215826	0.143166519515587	0.159653996208909	0.102339817236768	0.167446491216155	0.104470294546928	0.299562544604913	0.125003687262633	0.307932895033342	0.565292069945709	0.153039141907626	0.40139388084361	0.308344759398771	1.70107323120343	0.330481441029108	0.158188719305693	0.0109246156383049	0.0348757724983608	0.0598846494165173
dpys	0	0	0	0	0.00374236430656041	0	0	0	0.00333504264503914	0	0.0134418959248983	0	0	0.0208710866138975	0	0	0.00188023504442243	0	0.00456799970033922	0	0	0	0.0187537534768158	0	0
DCSTAMP	0	0	0	0	0	0	0	0	0	0	0	0	0	0	0	0	0.0142044647473594	0	0	0	0	0	0	0	0
RIMS2	0	0.0840364381996033	0.285699861362653	0.0180523663577111	0.0359242832995555	0.155399607928291	0.105038866424129	0.625195497042488	0.557330625629471	0.731026898760828	0.438312248792861	0.424271358777258	0.31892797282841	0.654304497872316	0.470421344253741	0.579923521345055	0.519572671635345	1.27459959611087	0.178871842358381	0.554597980945342	0.528704242524798	0.05941770647653	0.0236586700490166	0.0141768462329639	0
dcaf13	0.263839528842263	0.207433025454935	0.41298194357352	0.131658657542667	0.29356829142208	0.298828667425892	0.220267210877222	0.20620484273826	0.310806798523226	0.234893499806912	0.329060815245593	0.294383661440113	0.230784251455647	0.40013594734048	0.442040706909305	0.343774136882677	0.406587630280987	0.386647827707562	0.303314477256729	0.401108242854355	0.379665952067265	0.0824443235474299	0.18674412085642	0.16176586126872	0.184004389698744
zgc:101716	0.0536820519427535	0.0740510359739933	0.137038982686674	0.00233524223818023	0.106039402951919	0.198177079114448	0.105513901050571	0.105260772150242	0.0981173170588519	0.0810185166814072	0.166914114211357	0.133225235364053	0.0313151459991702	0.221976740744807	0.17280680254591	0.218322974198213	0.257020636584153	0.118786915850872	0	0.0482244687000074	0.376357073587436	0.0205570973378559	0.0290382334094027	0	0.0165028197118806
ENSAMXG00000016523	0	0	0	0	0	0	0	0.0088309890001201	0.00253142648280178	0.00283524182911657	0	0	0	0.0023188083180292	0	0.00463231036479444	0	0	0	0	0	0	0.00523073285705767	0	0
ENSAMXG00000016528	0	0	0	0	0	0	0	0	0.00167636443492269	0	0	0	0	0	0	0	0	0	0	0	0	0	0	0	0
ENSAMXG00000016531	0	0	0.023195613245623	0	0	0	0	0	0.0134744261431083	0.00512074197502921	0.00956545281494361	0.041523468433893	0	0.00174895132878326	0	0	0.0147338347173304	0	0	0.0209194955054464	0	0	0	0	0
upk1a	0	0	0	0	0	0	0	0	0	0	0	0	0	0	0	0	0	0	0	0	0	0	0	0	0
arhgap33	0	0	0	0	0.00721964393602852	0.0660833290746445	0	0.03470273509139	0.00885111711876484	0.00825110603488632	0.0351667671326649	0	0	0.0229166189375026	0.00581453494186628	0.00732981555180186	0.0246669726973291	0.0106927631369813	0	0	0	0	0.00455141690159564	0.00762354914330367	0
rbm42	0.109762717938052	0.0135610504932154	0.472311519177844	0.0661203619981479	0.211135658167683	0.484643536211582	0.234378712845743	0.311659419503267	0.274023830781943	0.16120042790476	0.327651546543691	0.173849274224382	0.171188298688397	0.228643935322831	0.328508861492946	0.30477860497145	0.390926647403987	0.22973563447196	0.144421943323218	0.288530466055337	0.621382938177686	0.225153661570993	0.0880699457057909	0.0893370958069125	0.0397019067560439
ENSAMXG00000028413	0.00780530448492796	0	0	0	0	0	0	0	0	0	0	0	0	0	0	0	0	0	0	0	0	0.035301385579384	0	0	0
ENSAMXG00000016546	0.0342633813027333	0	0	0.00940938395800234	0.00133401101092688	0.0505062909058991	0.203729954297022	0	0	0	0	0	0	0.00375955679336874	0	0	0	0	0	0	0	0	0.121751707615633	0.0366715439820163	0.0341126770346744
si:dkey-65b12.6	0	0	0	0.0184081573936427	0	0	0.0214923126286154	0	0	0	0	0	0	0	0.00683592414858565	0	0	0	0	0	0	0	0.00780374517338361	0	0.00206424551310435
ncam3	1.69261858205753	0	0	0	0.00181155318040805	0	0	0	0	0.00408047679555261	0	0	0	0	0	0	0	0	0	0	0	0	0	0	0
ENSAMXG00000016555	0	0	0	0	0	0	0	0	0	0	0	0	0	0	0	0	0	0	0	0	0	0	0	0	0
sult2st3	0.0285474487145084	0	0	0	0.0177560687507395	0.0611191831911443	0.0358591018459173	0.0104701516915577	0.00553804580346164	0.00666414317778335	0.0213642398683119	0.0105279781018055	0	0	0	0	0.0210265810737225	0.0103580135108902	0	0.0118490712697939	0	0	0.000935464721099613	0	0
tmem147	0.203814329779745	0.534505179990643	0.530403335012878	0.162049711761256	1.09604296954477	3.15237803633691	1.99712929968218	0.389819561273899	0.65434493560349	0.492461491918333	1.06139783405887	0.744872669693457	0.7317958398845	0.580967472535775	0.743338636328038	0.649420354577045	0.661597887190675	0.728346553861598	0.33284872318541	0.440766592557683	0.705037865848583	0.192539195993249	0.0461866795120938	0.132173519860134	0.207461750792866
ENSAMXG00000016568	0.016104615582826	0	0	0	0	0	0	0	0	0	0	0	0	0	0.00343980208754709	0	0	0	0	0	0	0	0.00484302778348179	0	0
gapdhs	7.57795532960669	6.7397118877313	22.5888951541503	4.6392908073983	16.8001155638269	18.762714651939	5.29440506281967	29.0946394269696	47.0238807052029	42.7032520838826	39.3562270790066	38.2707152863195	54.2652263674849	45.7450246996748	37.1461740460342	46.8548651809311	36.0955503125115	58.1690077146558	10.4313431738024	36.246188469618	32.0789107279486	7.19820136624324	5.6648111522449	4.80842387437969	4.98191899700214
ENSAMXG00000016585	0.0677938524534595	0	0	0	0.0060573553480297	0	0.105673316950408	0.0172897907243731	0.0021889717414693	0.00369942059674614	0	0	0.0205478044670927	0	0.00540129458228548	0.00985221674876847	0	0	0.0295119316739758	0	0	0	0	0	0.0119706002058943
ENSAMXG00000024608	0	0	0	0	0	0	0	0	0	0	0	0	0	0	0	0	0	0	0	0	0	0	0	0	0
ENSAMXG00000028024	0	0	0	0	0.00165525315232042	0	0	0	0	0	0.00525395517745759	0.0177730383008975	0	0	0	0	0.00457593046947457	0	0	0	0	0	0	0	0
hpn	1.06896935655373	0	0	0.00114169470193148	0.0109220462020444	0	0	0.00981007691100298	0	0	0	0	0	0.00635847559362728	0.0076522014265767	0.00432666306111412	0	0	0	0	0	0	0	0	0
ENSAMXG00000024610	0.0680502910606731	0.0717864782989476	0	0	0.0210677476619018	0.0693346645588929	0	0.00755885323125858	0.0164352828675566	0.0270826048592884	0.0269809688263407	0	0	0.0185951102414342	0.0033077052331866	0.016925006531354	0	0	0	0	0	0	0.0491624916002319	1.03866929013494	2.13278591945737
si:dkey-33i11.1	0	0	0	0	0	0	0	0	0	0	0	0	0	0	0	0	0	0	0	0	0	0	0	0	0.0295322881396317
dnase2	0.364864406619773	0.0302892624564592	0.0457813413096034	0.280592171806248	0.781449212765217	0.19427132742555	0.754740744694501	0.781682826446952	0.168799097698165	0.214997639387462	0.410664998160185	0.130847856855155	0.101205336057068	0.15365513018654	0.174279751701184	0.0429766647962981	0.0869716501016137	0.0207822405233735	0.127934900485782	0.0187486068548135	0.46036702095188	0.45396703044069	0.138226083922095	1.94714760979364	3.59527738802954
rgl2	0	0	0	0.0119347527387927	0	0	0	0.0257864547215295	0.00507957841130243	0.00486223952861936	0.00815580856686132	0	0	0.00372489421300435	0.00404505217308293	0	0.0140996588956511	0	0	0	0	0	0	0.00994254204949597	0
phf1	0	0.112858510176186	0.137791510923867	0	0.0344538768984903	0.0319641204823178	0.0112968047488991	0.258532528334229	0.239762108702219	0.263277670904523	0.242446618250699	0.445247708175223	0.205511567490206	0.215741912617573	0.257103495845037	0.280753050041871	0.239523544553985	0.160743679146346	0.158158274826024	0.243044128451473	0.256459388995572	0	0.0583177278937484	0.0689692923319766	0.0249756065019522
syngap1b	0	0	0	0	0.00557066211729428	0	0	0.0134764776653564	0.0348223266371858	0.0255787236130845	0.0394687437306099	0	0	0.011855450959861	0.038765063465674	0.0141093474426808	0.0555112038565921	0	0.0209678048111702	0.0392009895197673	0.0505878305914729	0	0	0	0
smg5	0	0	0.0217306271458994	0	0.021649956730908	0.0288995624606243	0	0.00859153779907126	0.0239390152517823	0.0193418216548297	0.0351189412135172	0	0	0.0105869251145052	0.0163396555557189	0.0513569061332147	0.0183666611702383	0.0210195336987633	0.0365436437753517	0.0431530939286877	0	0.010706924703552	0	0.0296749994065	0
ntrk1	0	0	0	0	0	0	0	0	0	0.00400597370799336	0	0	0	0	0	0	0	0	0	0	0	0	0	0	0
ENSAMXG00000026837	0	0	0	0	0	0	0	0	0	0	0	0	0	0	0	0	0	0	0	0	0	0	0	0	0
afp4	0	0	0	0	0	0	0	0.00335262658176922	0.00974806452345828	0.0317164848462357	0	0	0	0	0.0112748862406049	0	0.00806199350525803	0	0	0	0	0	0	0	0
rbm8a	2.90972573121804	1.92071883385928	5.94344490920679	1.17191428909521	3.57870127691258	3.95393875911145	3.67672243166472	4.79646794880093	4.38759160321352	3.73351655469962	4.8629648502069	4.67101767043843	3.6596981513713	4.45179596933736	4.3891126676662	4.55591380613088	4.89922546842068	4.47722846899452	4.47532784398826	4.98889556554506	3.40774725662804	2.57691689332331	2.19534875496434	2.52660798392972	3.30553074875682
ENSAMXG00000024620	0	0	0	0	0	0	0	0	0.00084772056417499	0.0156493197771021	0	0	0	0.00190293508707831	0.0012113160173286	0	0.00848532902669389	0	0	0	0	0	0.00300003900050701	0	0
ENSAMXG00000024621	0	0	0.0113251309185134	0	0.0220349971840186	0	0	0.0157256474946006	0.00592021740146793	0.00440699312693486	0.0136534447535155	0	0	0.00866683306986161	0	0	0.0383895086512453	0.0135571876386127	0.00846711373027163	0	0	0.060882800608828	0.0165819715569701	0.00952943642912958	0
mtmr11	0	0	0	0.0208967854143926	0.0152669007279805	0	0	0.0194816239675071	0.0393848850027283	0.0192428924230431	0.0242595687763941	0.0236852205902693	0.0315088079721515	0.0255834804324275	0.0230957118879129	0.0511765987613182	0.0235968622522435	0.057484610634158	0.0120243035222792	0.046539088145311	0	0	0.0239812936765383	0	0.0193298346332647
si:ch211-271d10.2	0	0	0	0	0	0.0797394631312395	0	0.0316703621206514	0.0290439521463495	0.0245750202740702	0.00614803322107528	0.0647831217507227	0.00521939736837985	0.0245048154916038	0.0437150893392449	0.0246445952101263	0	0.0140505697208683	0	0.0132754523610392	0	0	0	0.0279457981180625	0
sv2a	0.0295646312403545	0.879518928664425	0.0564099651368437	0.00898997088879901	0.10789057288648	1.7118575094313	0.104441828040746	4.39901225327554	2.55099581747016	2.91074766118255	2.04118663207304	2.9452463234759	1.44425073037714	2.07967858798079	2.90565440151603	2.37583567030339	1.77908240120182	1.97789371590946	1.57993311869637	1.40486187547675	1.63951829957286	0.0494711623785405	0.0633252752162658	0.0631597023044953	0.107777927478192
nr2f5	0	0	0.0232703173140469	0.592986799437879	0.0255211755628425	1.36223097793922	0.0323676970383557	0	0.0133485123988092	0.019142948472946	0.00518319483836725	0.014151477414242	0	0.00251296690925174	0.00650548672750598	0	0	0	0.084472596151855	0	0	0.0330196466897804	0	0	0.0196219574136762
ENSAMXG00000027348	0.17379960891113	0.125519830410187	0.339758252026515	0.00758379211119485	0.157601767526564	0.327815883358905	0.576809764125671	0.157334851710632	0.128502058995489	0.0657772377205288	0.173590270983617	0.117975575366866	0.100562561019441	0.141924836504709	0.122812022650324	0.243009155780909	0.22024928604288	0.114084459096033	0.112362293699115	0.114435484408109	0.155989205546976	0	0.0995997840208197	0.120541564795021	0.00711666435862664
ENSAMXG00000026753	0	0	0	0	0	0	0	0	0	0	0	0	0	0	0	0	0	0	0	0	0	0	0	0	0
rpz2	0	0	0	0	0	0	0	0	0	0.00524523454617678	0.00681154365927024	0	0	0.00327846494403005	0	0	0.00150832656597481	0	0	0	0	0	0	0	0
rpz	0.598257385175985	0.12318526385883	0.00862738331464067	0.00272063240556141	0.148004077610167	0.469994674419384	0.37721737193665	0.279783631592471	0.323785546574019	0.210031800173622	0.235266414449215	0.302841105627863	0.455627541791896	0.19875222447124	0.311116446277327	0.442642051986325	0.351010615475871	0.118534725517068	0.241441398896202	0.348882791823884	0.54930114398135	0.0398247710075667	0.173030398975659	0.00764508459286102	0.00940437397433546
rpz6	0	0	0	0	0.00505667959924514	0	0.00475618601443503	0.0258560520328847	0.0811501847316953	0.130514113123515	0.0571970691445253	0.101291469677581	0.0037506141630692	0.108955258408199	0.0220052522153551	0.0283539449007075	0.0426472652807345	0.11871147952441	0	0	0	0	0	0	0
rpz5	0.0332183976773696	0.0670690811535882	0	0.102195334036003	0.287413333229582	1.13722472602082	0.237313651717905	0.00543691009525466	0.221910089669781	0.153374846137976	0.182573477426473	0.0862519462869078	0.226945246098268	0.382187212677093	0.0590356170246917	0.00335711288292069	0.0578488973823397	0.00634711079516604	0.0514629372300136	0.0260569344016676	0	0.180948903157293	0.022556173930713	0.0139719150535509	0
rpz4	0	0	0	0	0	0	0	0	0	0	0	0	0	0	0	0	0	0	0	0	0	0	0	0	0
ENSAMXG00000024626	0	0	0	0	0.00147478051578974	0	0	0	0	0	0	0	0	0	0	0	0	0	0	0	0	0	0	0.0661581431445821	0.0452870974028749
tmem176l.2	5.56120928059243	0.415938530193615	0.140225631408577	2.94916205433624	2.73148484037679	1.86738376755358	0.0621063292514121	0.0610639526033591	0.0382412542521923	0.0727039972148839	0.0381400799919563	0.119313865543871	0.033923939769684	0.0636960779035253	0.0810377103657762	0.0715596632132924	0.0779618419736293	0.0222567084507098	0.176544735147992	0.412142898305294	0.311370492058553	6.53466018652119	0.595826845739964	2.46550746682807	3.34540907939951
ENSAMXG00000027283	0	0	0	0	0	0	0	0	0	0	0	0	0	0	0	0	0	0	0	0	0	0	0	0	0
ENSAMXG00000027949	0	0	0	0	0	0	0	0	0	0	0	0	0	0	0	0	0	0	0	0	0	0	0	0	0
si:dkey-152b24.6	0	0	0	0	0	0	0	0	0	0	0	0	0	0	0	0	0	0	0	0	0	0	0	0	0
ubqln4	1.21578838459933	1.3352510258414	2.1372651590477	0.58286318146203	1.53324780977433	1.5621183879186	1.78889042840782	1.9107113419709	1.39206067823193	1.41266621336665	1.77197164657762	1.54135314704037	1.17372861577934	1.39652051401681	1.61350269756152	1.55675659175425	1.78287712566138	1.46833748897549	1.57908513581716	1.93167388308781	2.58542955772601	1.43548777772681	0.639237192576321	1.04208510413782	1.1268912940148
lamtor2	1.4962654011539	1.17065543023383	4.13368818648795	0.506661977377219	1.51743600787906	2.89099934066049	4.08219903682675	2.09631018210694	2.50169958025297	2.47391023625078	3.50551501976338	2.60849577404968	2.10732124808418	2.60756940338703	3.2391468779534	3.02265782913901	3.83346518419066	3.48558258665784	1.99908230953215	2.76819719072511	2.00625781896355	2.62530364797852	0.579805429848927	1.44535633910658	1.3033472663131
rab25b	0.0320200829960551	0	0.0333567121269533	0.00366073079168794	0.0095927219997871	0	0	0	0.0110070074974159	0.00727370625327179	0.0137411420341648	0	0	0.0101425392155497	0.479750677799408	0.0112349436752601	0.00981019909324767	0.0089483857112177	0.0199226205418156	0	0	0	0	0	0.0136171139888612
rab11al	0.131032912708984	0.0427478528658889	0.798621001492403	0.188541461738546	0.213458221339551	0.0445388668421498	0.110792704245049	0.113663023195193	0.0200825094724922	0.029141745048399	0.0294290306971186	0.00610148601691942	0	0.0275858652453889	0.0327287819772297	0.0190145023526652	0.016641837372152	0.0189118371123809	0.0440959999488356	0	0.304034247418181	0.271235943639044	0.176841653727716	0.190511927828328	0.299799643022182
MEX3A	0	0.0735867661559745	0	0.0198476888358735	0.102697539795794	0	0.12668208327423	0.154363859386383	0.138352137225589	0.109518920074838	0.125196566208428	0.0715382056114592	0.0595073629381803	0.131602328516874	0.0498520007448474	0.11557477262723	0.0450791464562549	0.0594853683685004	0.453313668041805	0.0492288303722192	0	0	0.0197955248559004	0.0138353187373223	0
ENSAMXG00000027093	0	0	0	0	0	0	0	0	0.00216609743431174	0	0	0	0.016820857863751	0	0	0	0	0	0	0	0	0	0	0	0
RF00012	0	0	0	0	0	0	0	0	0	0	0	0	0	0	0	0	0	0	0	0	0	0	0	0	0
ENSAMXG00000024634	0	0	0	0	0	0	0	0	0	0	0	0	0	0	0	0	0	0	0	0	0	0	0	0	0
thsd7ab	0	0	0	0	0.00047238150664192	0	0	0	0.0142308532108163	0.00494041818206533	0.0428487321862246	0	0.0146935740289197	0.00567875427934515	0.0233836772253519	0	0.0274292612316795	0.0157527871440093	0	0	0	0.023441162681669	0	0	0
ica1	0.025260052237788	0.0226439019971922	0.0173799334529435	0.00605550108968742	0.0569883535713451	0.160993248702796	0.1223545904798	0.586940274345337	0.757973003681504	0.52217830402519	0.953986578615436	0.674066012503476	0.649028470655012	0.895063140269135	0.930195441825548	0.900719713398093	1.30042578396052	0.80232306196637	0.51547800205124	0.657159587421919	0.248510775742733	0.0414309705560095	0.0325758319961108	0.0703711692561068	0.0277307494612255
ENSAMXG00000024637	0	0	0	0	0	0	0	0	0	0	0	0	0	0	0	0	0	0	0	0	0	0	0	0	0
mios	0	0	0	0	0	0	0	0	0	0	0	0	0	0	0	0	0	0	0	0	0	0	0	0	0
ENSAMXG00000027369	0.0289604986651563	0.106770142187324	0.147615499725585	0.08414227895211	0.0979634987913285	0	0.0456306089430788	0.0170941525374794	0.109771672812784	0.147684236177398	0.107415505599119	0.103883176783955	0.108791820834783	0.109680833498725	0.391967502369593	0.0336066294524401	0.0967439446232611	0.088377957518516	0.0184491018963738	0.0520119350581179	0.097551458394303	0.0533592506836654	0.00897759534712241	0.0426121728903478	0.065459804535386
col28a1b	0	0	0	0	0.00926895733498939	0	0	0	0	0.00215589817089287	0	0.0359324469996407	0	0	0	0	0	0	0	0	0	0	0	0	0
C1GALT1 (1 of many)	0	0	0	0	0	0	0	0	0	0	0	0	0	0	0	0	0	0	0	0	0	0	0	0	0
si:dkey-256h2.1	0.0185872081378369	0	0.0419240688504896	0.0435047897375346	0.109993104178961	0.10031302284894	0.0228230216642731	0.055266979034573	0.107850293823239	0.106398513882369	0.0586555810090821	0.0741413318386166	0.0585523892715521	0.102588770687493	0.0848083447055409	0.0586393990861405	0.0706607043233246	0.101075378831403	0.137582125824816	0.108687239689	0	0.149236683174853	0.12455414594676	0.250201353207701	0.272670983735251
ENSAMXG00000024642	0	0	0	0	0.00484799123483185	0	0	0	0.116015538770396	0.241928177873393	0.0989052908595846	0	0	0.0077010276251263	0.00756648694525978	0	0.0111695901207209	0	0.0163127879207068	0	0	0	0	0	0
ENSAMXG00000024643	0.0467733082772437	0.0307521987822129	0.00834345672749603	0.0596541758351884	0.150031189349746	0.359951025351345	0.44179527335585	0.138832213974223	0.278075712069827	0.173698315963468	0.343890686079431	0.283079447064446	0.314023639792254	0.3146109527602	0.315595958793372	0.375590418542646	0.382579437613701	0.594598252894586	0.134824111056896	0.214565571226984	0.191670020892032	0.0267254626845727	0.147627138022489	0.163569691996246	0.0386408841847883
ENSAMXG00000000498	0	0	0	0	0.00616467270320843	0.00735859539131171	0	0.0416529800845978	0.00570875064598774	0.0317683698689405	0.00400887725779967	0.00799657746484505	0	0.00148784726355131	0.0170348142795811	0	0	0	0.030789504473715	0.011789227475502	0	0	0.0097090636210815	0	0.0109067950721723
stk31	0	0	0	0	0	0	0	0	0	0	0	0	0	0	0	0	0	0	0	0	0	0	0	0	0
NPY	0.410517472267289	0.243980286769396	0.286000520836266	0.139831812416262	0.221123774945915	0.25000751134765	0.162362260616468	0.472618458065267	1.17917208256412	0.273908047428904	0.7295896432356	0.476671099135707	389.823549442298	0.267663768587594	0.308059767334679	0.342776831179578	0.26719614683551	0.260698381851943	0.190878040629041	0.389844102063221	0.396263375251648	0.282200216207618	0.167771997052577	0.352697409593067	0.263650966309908
mpp6a	0	0	0.0337328328197958	0	0.0199808653368901	0	0.30579174798229	0.036885996309486	0.0188614835445662	0.0094103608443913	0.0211090972493886	0.0661994832251271	0.0151462169781753	0.0236234999496911	0.0189731761038518	0.02493474268447	0.0402296919409673	0	0.0296208471163412	0	0	0.0183200512961436	0.0476589062995157	0	0
gsdmeb	0.21033050394059	0.0821404032584525	0.0135434555314181	0.0293285751135529	0.109512833200794	0.429147235107733	0.267354580505946	0.0782023428921778	0.136760798626333	0.113155121016136	0.0698902474589608	0.140524630579476	0.389257612065987	0.160812283728744	0.167846554208476	0.106827580944994	0.148025570611774	0.120750981336681	0.518616876599798	0.0912367121911969	0.191670020892032	0.0778502305413006	0.182976409417629	0.29641684520002	0.333519374902265
osbpl3b	0.0489332550401253	0	0	0.0768386700769163	0.0988071511402634	0.76130849954483	0.0417409656540091	0.658276980708555	0.142444247344769	0.120955802465378	0.166435976535573	0.356236884702269	0.202532689936289	0.0697009252340459	0.298043623255444	0.179995721991277	0.176069996448382	0.0534535495998166	0.0676362849304906	0.123195796410774	0.0348027034740059	0.0730994152046784	0.321089264748508	0.127324649022428	0.0407474105686106
ENSAMXG00000000559	0	0	0	0	0.000824571913184122	0	0	0	0	0.0129983086671134	0	0	0.0261360009695949	0	0.0369601888746295	0	0.0134653516864814	0.00922046500649121	0	0.0234403384784876	0	0	0	0	0
pde11al	0	0	0	0	0.000824571913184122	0	0	0	0.00152416254888751	0	0	0	0	0	0.0572472501726652	0	0	0	0	0	0	0	0	0	0
cbx3b	0.298618265384884	0.167349704419985	0.851051494124405	0.211314580131298	1.381517781902	1.05417471743537	0.357951075685008	1.35248938336814	1.08726543917571	1.12298738989777	0.485776100540084	0.305177021873331	1.43736166061685	0.810921715579061	0.654208542827805	0.469797367109087	0.475382272785218	0.530057271547776	1.58940216865198	0.695971130798608	2.37926103200629	0.112001802022722	0.271141636577976	0.399285503913879	0.409352459024084
snx10b	0	0	0	0	0	0	0	0	0	0	0.020594098555118	0	0.0182288818403879	0.000863122570309965	0	0	0	0	0	0	0	0	0.0344475150361721	0	0.0330714830794452
skap2	0.317904027600351	0.0226439019971922	0.0231069934763117	0.00370118689661401	0.0348890149426346	0	0.011145165784341	0.0304118975076403	0.00458569516742321	0.0148725168436841	0.00993047201578759	0.0163814921901236	0	0.0161928767728739	0.0023456602470637	0	0	0	0.0203210729526519	0.0230544892854261	0	0.295954755995631	0.402608106853799	2.17923876535368	1.52932593424731
hoxa2b	0	0	0	0	0	0.1205600012056	0	0	0	0	0	0	0	0	0	0	0	0	0	0	0	0	0	0	0
hoxa9b	0	0	0	0	0	0	0	0	0	0	0	0	0	0	0	0	0	0	0	0	0	0	0	0	0
ENSAMXG00000026646	0	0	0	0	0	0	0	0	0	0	0	0	0	0	0	0	0	0	0	0	0	0	0	0	0
hoxa10b	0	0	0	0	0	0	0	0	0	0	0	0	0	0	0	0	0	0	0	0	0	0	0	0	0
hoxa11b	0	0	0	0	0	0	0	0	0	0	0	0	0	0	0	0	0	0	0	0	0	0	0	0	0
HOXA13 (1 of many)	0.0439259225027226	0	0.0640143513007086	0.0471162499234361	0.00268053697612874	0	0.0307670145783188	0.0272340561407479	0.0296013436073772	0.0342858730362641	0.0190000149490656	0	0.00544911615335992	0.0419043627743634	0.0324760034504999	0.00702370500438981	0.0558291222867353	0.0160229997927327	0.0374102541285204	0.0330025100242346	0	0	0.0161925834164787	0	0
hibadhb	0.0236480414692055	0	0.0222321031569586	0	0.0189033787877733	0.2073735849908	0.0461704477631314	0.0150978847338783	0.0268086578107902	0.0125728510313163	0.0242978435232118	0.0245274042713007	0.0265182277200288	0.0160416677734364	0.00941418479455301	0.0190563514095695	0.0056465695288595	0.0103425054761524	0.0189615593372811	0.0304897949617782	0	0	0.00712578579602866	0	0.0298721459184766
tax1bp1b	1.99825573190774	1.38196835318558	3.27676088255448	0.949708264321189	1.35590856997017	1.18634527941463	2.0266338099394	2.45618290070169	1.4966132528185	1.51356695820229	1.9823893895655	1.57718266050505	0.639834119292873	1.57327762418966	1.9293082616062	2.16214281171582	2.33897189104259	1.62932387866293	1.0300942381149	2.05986583815307	2.23002268439189	2.36760175652524	1.0854345707619	1.47962233545099	1.50635605373806
jazf1b	0.0478842357375105	0	0.438659763069382	0.124896260235283	0.12187160389079	0.494806975682962	0.0978167126351039	0.372365433602208	0.59642728475742	0.579743276228378	0.467518036794418	0.309283274773259	0.357243291990172	0.561585556115752	0.656498506543409	0.550146478838031	0.58555448421268	0.46973155226791	0.270894994090119	0.495358407272122	0.191670020892032	0.138781755052945	0.0389954216467429	0.0668044693317335	0.0813346175333428
creb5b	0.0101214370011397	0	0	0	0.0963678732651331	0.0320731781632974	0.178082031346817	0.0463810568028283	0.0058367522814868	0.05325756824414	0	0.17596456121157	0.0210260723296888	0.0183753675085409	0.0159557776791439	0.0114285714285714	0.0275388550803607	0.0229267843231332	0.0753877914097673	0.0259575161938033	0.121036068748487	0	0.017881475403668	0	0
cpvl	0.017154129856763	0.0552767152364738	0.142000896969502	0.134124101058743	0.316336415096766	0.304084061386752	0.124185536248418	0.116828444976897	0.476273019330295	0.372160810594122	0.468437103717576	0.422482580324152	0.423734447872403	0.532056172957025	0.551190860756273	0.443622534711577	0.503738684469536	0.383649153468924	0.142288661867576	0.452351720851158	0	0.939543274406296	0.148252100498503	0.329417748729889	0.58177557069246
ENSAMXG00000028074	0	0	0	0	0	0	0	0	0.00706699106483371	0.00570462611821496	0.00517883554918444	0	0	0	0.00231622385099083	0	0	0	0	0	0	0	0	0	0
chn2	0.00780530448492796	0	0.00683579330748492	0.0121565471515994	0.258673762582268	3.8994551026825	0.0823989642664996	0.157148414580331	0.261809934962242	0.169364533901648	0.209169929346343	0.376720642760516	0.0905922942089789	0.173557805833125	0.307503783020067	0.244453132799039	0.0955594942883847	0.125051723683476	0.0618694759108831	0.0390864525227981	0	0	0.00740976039264245	0	0.0193164484502435
fkbp14	0	0	0	0.0239888942705947	0.0209274488223057	0.0190440278880744	0	0	0	0	0	0	0	0	0	0	0	0	0	0	0	0	0	0	0
plekha8	0.0741142217365787	0	0.107567759398914	0.0301052593031578	0.0747704369645705	0.102051187836378	0.0227870563166186	0.100392493220206	0.140948645907548	0.115133275273014	0.146481037619465	0.124248901839626	0.213453006520258	0.142978612618052	0.152103114228843	0.184543718460996	0.221265280297848	0.137327673964434	0.189291843872828	0.109176247549324	0	0.0650723930372539	0.0209194135883582	0.194813263253598	0.147741133102075
colq	0	0.246861490290401	0.00811390626166374	0.0048391982803425	0.0584766478842925	0	0.0173807247762232	2.61258194123259	0.0786589488422687	0.381874335268414	0.099148255144514	0.0557691035720178	0.0161396926939319	0.0800725475491509	0.105822984362006	0.00718132854578097	0.0706351283069787	0.0350239343662213	0.0557846633557849	0	0.566472148994889	0.0873171796550971	0.0418197322832857	0.0940404227560103	0.0383786955872316
hacl1	0.063830953336845	0	0.0248510181462135	0.00370118689661401	0.150324665461965	0.0989049399943945	0.163752400434058	0.107759513008414	0.0441424841721384	0.023040957828079	0.0626059391018717	0.0363968545786728	0.0114186535123778	0.0344123079092433	0.0173157132605343	0.0224556693157102	0.0441458855125846	0.00826421693238879	0.140569133233974	0.0448593844195735	0.0804919669017032	0.0416536499010726	0.0132660764768513	0.0193035659477375	0.0227846592138578
ENSAMXG00000000759	0	0	0	0.00533966118781831	0.00552985708084374	0	0	0	0	0.00845071255678148	0	0	0.0131268945664025	0	0.00649894197224692	0	0	0.0183479505339254	0	0	0	0	0	0	0
reck	0.692066496785042	0.103027286485273	0	0.379147736622779	0.277765388291846	0.109443203397393	0.0768855612591036	0.218211341497982	0.0830332150198388	0.0883259166482061	0.00651828040218343	0.0685030869552116	0.00413674421683158	0.0390822372120345	0.0325090967499215	0.00792864222001982	0.0238903555768288	0.0314123521275231	0.0825637063461653	0	0.0774401387727287	2.48400787898768	0	0.0895216911898649	0.00905832455624725
ENSAMXG00000000802	0	0	0	0	0	0	0	0	0	0.00333596874864476	0	0	0	0	0	0	0	0	0	0	0	0	0.0504899769820841	0	0
tgfbr1b	0	0	0.0193979983168448	0.0405886729461357	0.0121124281733567	0	0.0123693487537881	0.00762269489706313	0.00793316025031628	0.00592627534160808	0.00815580856686132	0.00754400986756491	0	0.00739576130941872	0.0610309740793887	0	0.011992024349816	0.0229391826492045	0.00997528125305493	0	0	0	0.0180638846961676	0	0.0209715480651441
lancl2	0.155836472170291	0.170495863284096	0.42725511039037	0.129344081934443	0.300370821688119	0.57838967218212	39.1798511523125	1.01097028532901	0.784991579169376	0.718181696998621	0.377358747494901	0.490310605923063	0.870070926736312	0.775679060024196	0.557264560807914	1.6668749193048	0.338639012103806	1.73186796545603	0.378691514606273	1.06046968901333	0.245024696095447	0.408794139815434	0.174082786754368	0.212551461008013	0.136651927957414
vopp1	0.0472375481822991	0.366558091487384	0.100104952356774	0.0221884921466928	0.680918859104222	1.05142111040527	0.548861795207704	0.708338007762627	0.447986529274072	0.342599817630094	0.4688907410424	0.321499100068004	0.365543432092237	0.397310170461838	0.406217569759292	0.418627498627727	0.52220349503525	0.433141997585284	0.400393588651178	0.309186467424018	0	0.116370230697918	0.0480411708218665	0.140762138364434	0.0819575867947169
ENSAMXG00000000815	0.0526454330086865	0	0	0.00325637011121155	0.017319312217715	0	0	0	0	0.00153760284641039	0	0	0	0	0.0122086398585973	0	0	0	0	0	0	0	0.00293830039302706	0	0.0130902766128973
si:dkey-225n22.4	0	0	0	0	0.00391874866517624	0	0	0	0	0	0.00443314288551497	0	0	0	0	0	0	0	0	0	0	0	0	0	0
ENSAMXG00000025407	19.9298032766533	31.9570712557895	46.9477470019316	8.87004400493901	24.8519818876394	55.1179769632477	19.3154928964005	73.419033215403	68.5724914822489	57.7068008766133	65.7610506294655	62.0704199402972	39.2306616823415	57.4193287862585	57.8471293663385	59.2599155003311	71.199625623468	54.0856371087847	41.6240364654804	28.4904604882933	72.7948579751043	11.9093784995007	8.80902244601272	14.4541532242204	14.2564863886509
zgc:110852	0	0.135688892507259	0	0	0.0149573302043451	0.237629822535288	0.0268336963003399	0.237228711480991	0.572931792730449	0.492614974797718	0.411142466193363	0.190417825832961	0.558720292675809	0.537021371133995	0.42341869640621	0.069929169927048	0.225131892174877	0.191806614703237	0.145778969554483	0.181967952206095	0	0.0221006685452235	0.00434950094880282	0	0.016894115377031
ENSAMXG00000000842	0	0	0	0	0.00575211821753361	0	0	0.0272282580719065	0.00718389447791185	0.0108759341732586	0	0	0	0.00469970167210801	0.00288906454401316	0.00250783699059561	0	0	0	0	0	0	0	0	0.00197893228687394
ENSAMXG00000000845	4.95594202511168	0	0	0.00338505929608369	0.0104177959984315	0	0	0	0	0.0136803382910361	0.00430302967713508	0	0.008220506876454	0.00702400139572796	0	0	0	0	0.04052635631583	0	0	0.0387484258452	0.00788353806881698	0	0.0478388904542218
ENSAMXG00000000856	0	0	0	0	0	0	0	0	0	0	0	0	0	0	0	0	0	0	0	0	0	0	0	0	0
CYP2J2 (1 of many)	0	0	0	0	0	0	0	0	0	0	0	0	0	0	0	0	0	0	0	0	0	0	0	0	0
gpsm2l	0	0	0	0	0.00758997927373186	0.0756714380942636	0	0.0069747069228151	0.00535297254960802	0.019611273916157	0	0	0	0.00292433231644551	0.0135095400258106	0.00969643684206395	0.0321033727364715	0.0123664399440093	0	0	0	0	0	0	0.00263620270817104
ENSAMXG00000000880	0	0	0	0	0	0	0	0	0	0	0	0	0	0	0	0	0	0	0	0	0	0	0	0	0
ENSAMXG00000027874	0	0	0	0	0	0	0	0	0.000911583260596586	0	0	0	0	0	0	0	0	0	0	0	0	0	0	0	0
ghrhrl	0.0238642779930515	0	0.403193642986707	0.170367694433376	0.0843350822128946	0.0520004147131983	0.1012615721901	0.30835168614479	0.265866788592035	0.298320985309437	0.26112516775823	0.284674617538597	0.169018079323895	0.279618465700325	0.218108141220694	0.205544309139148	0.17849982616236	0.171088500596211	0.106745309406912	0.225837405318275	0.43961694195658	0.0781789395995524	0.0426717620846321	0.0729189244074224	0.0447570313196978
ENSAMXG00000000883	0.149609422490255	0	0.102866158808981	0.0216882630314689	0.0281942556003056	0.149714057241749	0.07702872116391	0.0169591864615443	0.0179493223904686	0.0242872742939667	0.0155104167959201	0.0462711859213022	0.00398924499549215	0	0	0	0.00215603482772419	0.00418758364698335	0.0122838955672334	0	0	0.202891216913359	0.0167855049896155	0.0372776852048595	0.0326527241641113
xcr1a.1	0	0	0	0	0	0	0	0	0	0	0	0	0	0	0	0	0	0	0	0	0	0	0.00235064031442165	0	0
ENSAMXG00000000886	0	0	0	0	0.00488476150841257	0	0	0	0	0.000674291555577133	0	0	0	0.00450437464865878	0	0	0	0	0	0	0	0	0.0249803661083847	1.1419455041648	0.00731138455689354
cc2d2a	0.144150444579499	0	0.549401043342265	0.0113303020998449	0.0944864877450765	0.0927193005511899	0	0.227870546674447	0.0494795927425274	0.0718172484196423	0.0598386942557831	0.0189866466138468	0.00588141883347939	0.055548500805092	0.0595278302775054	0.0211187254336483	0.0278653351486934	0.0660201352353768	0.169919456673557	0	0.213092453757102	0	0.0103419501410419	0.0490000297289933	0.00220929050844612
c1qtnf7	0	0	0	0	0	0	0	0	0.00858863161825001	0.00268826887850261	0	0	0	0.00358750057400009	0	0.0133779264214047	0	0.00356882333039738	0	0	0	0	0.00958967690460573	0	0
ENSAMXG00000000891	0	0	0	0	0	0	0	0	0.00611088177936135	0	0	0	0	0	0	0	0	0	0	0	0	0	0	0	0.014280716035102
cpeb2	0.0949417127316882	0	0.37007309271987	0.051750972778682	0.203459549812917	0.701253896401615	0.127037361635411	0.674389076685809	0.496440921199432	0.486351653382154	0.291704667124104	0.345986593745603	0.466631284323253	0.424637135798946	0.291385398647016	0.398902952461681	0.265900233576968	0.392710444109748	0.378044346596947	0.329057658718803	0.516655246085702	0.497900024487809	0.0532522702614854	0.0964532068014601	0.0600738770629174
ndnf	0.0165803383715455	0	0.00671508692008509	0.253186584061891	0.585586103358482	0	0.0154882676372648	0.00854665791488896	0.251634208034302	0.0452036909643298	0.0336768236030634	0.0273205382146028	0.387933695521557	0.0584068720617947	1.27546088435393	0.0108501219949897	0.0859034089236028	0.0137321139216171	0.24286832222907	0.0739851237408229	0	0	0.0166836593410981	0.0214620661554715	0.0264726717547274
PRDM5	0	0	0	0	0.0159413910891344	0	0	0	0	0	0	0	0	0	0	0	0	0	0	0	0	0.0226295541977823	0	0	0
ENSAMXG00000025408	0	0.0123375149283931	0.0631212700367869	0	0.0106982071104731	0	0.0575480157622672	0.0299379776461424	0.0534859071307209	0.0600060337203953	0.0739370659940275	0.0796112840146403	0.0428411278100085	0.0327429323550478	0.0655900051323542	0.0669464569380119	0.0974237607821441	0.0557643308709246	0.0590013744769269	0.0386519004456392	0	0	0.00566086654280691	0.0176425029066024	0.0171603140449997
ENSAMXG00000000908	0	0	0	0	0	0	0	0	0	0.00588093459812634	0	0	0	0	0	0	0	0	0	0	0	0	0	0	0
slc34a2b	0	0	0	0	0	0	0	0	0	0	0	0	0	0	0	0	0	0	0	0	0	0	0	0	0
ENSAMXG00000000917	0	0	0	0	0	0	0	0	0	0	0	0	0	0	0	0	0	0	0	0	0	0	0	0.056245226818261	0
psmb11b	0	0	0	0	0	0	0	0	0	0	0	0	0	0	0	0	0	0	0	0	0	0	0	0	0
utrn	0.0410407945497825	0.0889173424384692	0.0634243480965447	0.012984534121408	0.0257897169692929	0	0.0179283761373314	0.0156903931228267	0.0259682851500173	0.0332824316762874	0.0389679371398991	0.0134507626009996	0.0114240018278403	0.0417176035613109	0.0188632404447713	0.00986973692026819	0.0129644639144151	0.0061023088695839	0	0.0331232760520744	0	0	0.0274737912313223	0	0.0193425936000193
epm2a	0	0	0.179287934004486	0.00233524223818023	0.0817686259760225	0.172577864630311	0.0225225225225225	0.0491373968614791	0.114969666637489	0.102474175092298	0.299421680897813	0.122143311149681	0.127928718765422	0.0893750654102373	0.0757909144889024	0.102727738112692	0.175043443129913	0.2290161680939	0.013771107199156	0.0863690396708155	0.159143563922381	0	0.00275360722546536	0	0.0072895595283655
fbxo30b	0	0	0	0	0	0	0	0	0	0.000896934993739394	0	0	0	0	0	0.0195121951219512	0	0	0	0	0	0	0	0	0
ENSAMXG00000000979	0	0	0	0	0.000880151914220394	0	0	0	0.000994904101193686	0	0	0	0	0.00282219282124456	0	0.00660611065235343	0	0	0	0	0	0	0	0	0
ENSAMXG00000000985	0.0742447860914151	0	0.0739806736813181	0	0.00915322997949651	0.0741075758649063	0.0132974302716	0.0494580156668557	0.0741047096664679	0.079152728678071	0.0966924507428681	0.0423547711171618	0.0216347030351665	0.0864224617635835	0.0702233265797067	0.0584449413134101	0.119921214556358	0.045350487045541	0.126870894439898	0.0427147158887411	0	0	0.0510330955007025	0.0162837541869603	0
stxbp3	0.20167982655669	0	0.0810089070625539	0.110065637484861	0.192130161917906	0.144151281578316	0.0604832710337154	0.0485646437731869	0.0281511244409557	0.0271030613336589	0.0418572963073565	0.0105346880942222	0	0.0156670122818408	0.0181444031978147	0	0	0	0	0	0.075823059308797	0.209661935414682	0.0624491423709746	0.191173581428317	0.125078271249616
RF00004	0	0	0	0	0	0	0	0	0	0	0	0	0	0	0	0	0	0	0	0	0	0	0	0	0
rabggta	0.240708618751192	0.0735867661559745	0.30621133011299	0.0922357095415639	0.256311111709255	0.577103636454428	0.252830423415158	0.440622107436392	0.643091604956852	0.509200864921639	0.564409655836036	0.542452169315355	0.48119476286595	0.600297483352513	0.510738636847365	0.650239746719147	0.586222360999761	0.587025014654442	0.514899587996812	0.515600903338949	0.465364862062569	0.350004979593884	0.0816769366812744	0.139121405374763	0.198890466006402
tgm1	0	0	0	1.49979356367137	0.00101383324774891	0.0668083002632247	0	0	0.00194118907217494	0	0	0	0	0.0151111990443437	0	0	0	0.00649408657858518	0	0	0	0	0	0.00708842311648193	0
DAD1	1.65743303280683	0.691588670250643	1.61313718562777	1.05777312265176	3.2623508597118	3.79010784498924	2.47344834538039	0.746285829715617	1.04412763169212	0.558345218917645	1.10143398758009	0.879972298807115	1.48454044134251	0.935719202320824	0.78853640968337	1.25216277069407	0.949317683846169	1.13312274205603	1.05190531822467	0.690402918188085	0.737845382927512	1.6056620300327	0.306283543516611	0.38735615388649	0.393036159698124
si:ch73-302a13.2	0	0.0956827924066136	0.0228140009050056	0.00594605265348546	0.0566265782398576	0.0468166723887044	0.0436620070380133	0.0780909171272645	0.0944328376019975	0.0668884684335488	0.0920785838089983	0.0517468581269454	0.043774377727911	0.12634008216531	0.0967105780939316	0.0773121209408787	0.0861062084966975	0.0759092441848022	0.0640816145023819	0.0893275461411088	0.0533546752034147	0	0.015266214747679	0.0614397875035986	0.0184706450310235
pdyn	0	0.136961042492258	0.269485691842422	0.0368327443098701	0.33397692189293	0.848177136606549	0.65190657223659	0.268688316024561	1.10417943509978	21.5367261030792	1.49262913145019	0.280851104202507	0.156023163339658	2.10339764310699	12.4089973161422	0.628553242675781	7.48599243532871	0.285131140416086	0.759754541394148	1.97587986707074	3.66543776854843	0.155540110099952	0.130877258153528	0.438981192803511	0.289316449663458
stk35	0.0297053543787179	0.386841811773153	0.253219955298348	0.0129035105681461	0.258895488107044	0.334841179646879	0.449503287804567	0.379588372120278	0.226747875349084	0.158688262549247	0.164803607940002	0.260015952693992	0.38635171241326	0.196694605073969	0.326697980625133	0.146224857761155	0.229326474221847	0.302371101843117	0.101961786355789	0.0645419458105823	0.577716359247187	0.180165299499101	0.141749219678616	0.055178910065977	0.0608984520649688
ENSAMXG00000001010	0	0	0	0.218942981156434	0	0	0	0	0	0	0	0	0	0.00289371947125958	0	0	0	0	0	0	0	0.211387832973879	0	0	0
ENSAMXG00000001012	0	0	0	0	0	0	0	0	0	0	0	0	0	0	0	0	0	0	0	0	0	0	0	0	0
ENSAMXG00000001014	0	0	0	0	0.000803281888483588	0	0	0	0	0	0	0	0	0	0	0	0	0	0	0	0	0	0	0	0
scube3	0	0	0	0.0760007316611675	0.0603063581490808	0	0	0.019826274599731	0	0.0191094963915304	0.0504079153298879	0	0	0	0.0260778974051952	0.0143776908796461	0.0281594482063535	0	0	0	0	0	0.00968605556696358	0.00489927578905286	0
si:ch73-217n20.1	0	0	0.0388574808529507	0.104644663883884	0.0279557694985933	0	0	0	0.00156314113210496	0	0	0	0	0.0129335056907933	0.00844551309688435	0.0205989110090876	0	0	0	0	0	0	0	0	0
pfkfb2a	0	0	0	0	0.00661204670828646	0.00740648571140776	0	0	0.00498648255367555	0	0.00451439550438438	0	0	0.00879748884478415	0.0103911592515076	0.016232917409388	0	0	0.00504960989238776	0	0	0	0	0	0
myl9a	1.33650761370613	0	0	0.2474636289586	0.0327230534432327	0	0	0.0528966958032337	0.00138351144890312	0	0	0	0	0.00586171968787515	0	0.0192307692307692	0	0.0054449030262771	0	0	0	0.182952133412379	0	0	0.00788590670183781
ENSAMXG00000001057	0	0	0	0.00418775725916313	0.00779575058989124	0.0582411371312589	0	0.0574858874871872	0.0257461649251909	0.0563255830305608	0.0338061837987889	0.00807470719093049	0.0608253871199749	0.028390783835193	0.0221665185889748	0.105904561313381	0.0308626746011766	0.0652853794309105	0	0	0.183079767854854	0.0215435988581893	0.0186612155893962	0.0133845694652463	0.00488400488400488
si:dkey-65j6.2	0	0	0	0	0	0.0260483822652194	0	0	0	0	0	0	0	0	0	0	0	0	0	0	0	0	0	0	0
ENSAMXG00000001069	0	0	0	0	0	0	0	0	0	0	0	0.0388184082900613	0.0302197934909556	0.00249269142873096	0	0	0.0074354749483978	0.00675977124934092	0	0.0192649274290184	0	0	0	0	0
tgm2a	0	0	0	0	0	0	0	0	0	0	0	0	0	0	0	0	0	0	0	0	0	0	0	0	0
ENSAMXG00000001077	0	0	0	0	0	0	0	0	0	0	0	0	0	0	0	0	0	0	0	0	0	0	0	0	0
rprd1b	0	0.00718523979300761	0	0.00693988241046653	0.0315964320867595	0.0217269916590079	0.0381365976411308	0.0415564845943033	0.0260891582626089	0.0185819666724252	0.0230901324759908	0.0606338778509592	0.0125799536680301	0.0129084853119139	0.00346006873080527	0.0314796385177309	0.0488167019321354	0.0220901277896253	0	0	0.161381424997983	0	0	0	0
tti1	0	0.0717864782989476	0.0199322304165836	0.00743396301431995	0.0363102487027309	0.0451367992428491	0.0226641736075698	0.084216267201282	0.0578616604494724	0.0384947873362799	0.0446392962330175	0.0857644019807029	0.0258134449267283	0.0602117625475868	0.0515367365548957	0.0515400381156661	0.0433739949239715	0.0814645935363628	0.0319689600499208	0.0551965283244241	0	0	0.00815665448650012	0	0.00586549825941339
VSTM2L	0	0	0	0	0	0	0	0.00656861044987099	0.00557272528482932	0.00275580027061959	0	0.0100970834574433	0	0.00374347885982618	0	0	0	0.0055416398820739	0	0	0	0	0	0	0
tbc1d22a	0.161993175661277	0.291053250812506	0.505119703843564	0.0756170118547583	0.315980917978871	0.344586021310875	0.421479278488543	0.279673987917766	0.381734726827192	0.346539488670211	0.380090053367705	0.275037117660176	0.315666823319335	0.365824092851489	0.473471469653621	0.442630302868358	0.471452764261264	0.439328828766364	0.118493036568194	0.248712182501475	0.497478830774161	0.273457116322275	0.123944859155169	0.0799459643399576	0.151608492397463
cerk	0	0	0	0.0112344276789335	0.00253473586039539	0	0	0	0.00761093323879864	0.0109931408807454	0.0127461328903107	0	0	0.00392827287983256	0.00251164398149823	0	0	0.00696131724424288	0	0	0	0	0	0	0
gramd4a	0	0	0	0	0.00282294712002935	0	0	0	0.00711180677569138	0.00213651931092979	0	0	0	0.0122358943892561	0.00236109222237333	0.0111534368686479	0.00311294899619847	0	0	0	0	0	0.00907070615447413	0	0
celsr1a	0.071805969075677	0	0.0705650581298948	0.0126876181534441	0.132438145328415	0	0	0.0285038621083903	0.00408377337501573	0.0131112538780978	0	0	0.021692055727313	0.00524685398634978	0.00632707964780944	0.0460615881927742	0.0639154197513852	0	0	0	0	0	0.00304747044715534	0	0
trmu	0	0.0546888848925735	0.0473231285581366	0.0426477257988804	0.103832957319747	0.0522891020266997	0.110356199500499	0.0375884681835486	0.0813714597252698	0.0600673467079079	0.0707302026047674	0.0542480798297917	0.193937680872282	0.0997641232170118	0.12379255006885	0.0877205571031402	0.12328638097911	0.052872647417977	0.0673497635062895	0.0625291288343242	0	0.0501064762620569	0.0034887331363362	0.0452169841030628	0.0501017620412585
si:ch73-263o4.3	0	0	0	0.00418775725916313	0.0355195324028645	0.0123979340082769	0	0.00774036943235227	0.00157553881458035	0	0	0	0.00353892105374913	0.00438772000028081	0	0	0.00342866390453503	0	0	0	0	0	0	0	0
tprkb	0.141502206833764	0.128346222621579	0.961561541833643	0.146087698025384	0.452586337898108	0.533720063491863	0.369451141485887	0.80591109387217	0.625213780854722	0.644335214297418	0.955986811792971	0.760309146269886	0.527460059402946	0.65064500981414	0.718967022098417	0.781098086361337	0.752455755871152	0.752052085071954	0.32913405785368	0.391903884400568	1.34078821715033	0.114378360464433	0.0596970119209331	0.106390779752143	0.0899643058576075
alg10	0.0818241411779905	0	0.0490493750956773	0.0414437839305562	0.118765713137123	0.124691870012377	0.0362152631829745	0.0150310414639309	0.0656584844693954	0.0320321570253442	0.0708930410191589	0.0395781473455965	0.0556225025875479	0.0388285528453635	0.100407084114996	0.0349433720569151	0.070911950658731	0.0839782780515943	0.0327152587560075	0.00841682826976945	0	0.0173678954452694	0.0214731521355345	0.0189521004612941	0.0215507534963579
CPNE8 (1 of many)	0	0.0135610504932154	0	0.0257799730857081	0.0072423125546413	0.0586472589724887	0.0561261324711897	0.0111148654656684	0.0779569940318391	0.0229933278250045	0.0132090581201029	0.0353527758760931	0.0206341669756304	0.0712247122068386	0.0409350017412864	0.192337116222209	0.0647287559043205	0.0535739525038567	0.0748194481625817	0.0791252979579772	0	0	0	0	0
KIF21A (1 of many)	0.252668348477855	0.0304069668442433	0.421102234860874	0.34148488174533	0.408681842541627	1.01147806645655	0.300515948759769	0.909968703215001	0.606693546102267	0.722505591321618	0.422697845247151	0.518352968986284	0.632529285197241	0.63195642595363	0.52031036959725	0.734201681617134	0.491453542261212	0.495558602386907	1.01515431597257	0.558819430147556	0.636530360862217	1.19856368242618	0.0386473641650338	0.0859351825178841	0.0105915634356678
ABCD2	0	0.0307521987822129	0	0	0.00578451538171569	0	0	0.0135665267070588	0.00519728404277324	0.0278992514833141	0.00511007092778448	0.0168147768258746	0	0.0062123768989825	0.00953051212023241	0	0.0123835456807499	0.00363658579869607	0	0.0354126245641338	0	0	0.0075589217953951	0	0
SLC2A13	0	0	0.029371681000047	0	0.00773006888223998	0	0	0.0483913430012161	0.0464450846689716	0.078293212210969	0.00563412996480744	0.032185732001553	0.0530485504131979	0.0630325180896062	0.0381873247396191	0.0199125364330285	0.00784944393165027	0.0122663264805456	0.0125549435718061	0.0217141120013897	0	0	0	0	0
ENSAMXG00000005463	0.0176621651695038	0	0.0393439110975539	0	0.0281681773240161	0.120995111664527	0.0165264657587	0	0.0499153632963715	0.0379903697837675	0.0675549613613332	0.0435565503370693	0.00276941568098547	0.0317294609494867	0.0162069723565592	0.040728393945142	0.0535509472660981	0.042462405109461	0	0	0.493843805572341	0.00908327088584599	0	0.00793653943071203	0
slco1d1	0.659436598922025	0	0	0.0281990126146581	0	0	0	0	0.00212838413076792	0.00325599689508136	0	0	0	0.00335169166581757	0	0	0	0	0	0	0	0	0	0	0
ENSAMXG00000027302	0	0	0	0	0.00365679348320314	0	0	0	0	0	0	0	0	0	0	0	0	0	0	0	0	0	0	0	0
slco1e1	0	0	0	0	0.00830075397010078	0	0	0.00596909441674785	0.00693630523828872	0.00737666398111567	0	0	0.0118571919797953	0	0	0	0.00827434904514012	0.0294259584034652	0	0	0	0	0	0	0
slco1f3	0	0	0	0	0	0	0	0	0	0	0	0	0	0	0	0	0	0	0	0	0	0	0	0	0
ENSAMXG00000005514	0	0	0	0	0	0	0.030539013589861	0	0.977773029848321	0.215606165222791	1.90973649879372	0	0	0.244465934639772	0.0106714751927228	0.00757575757575758	0.0239486092388622	0.0428853603536085	0.0346945147972106	0.00548808865238885	0	0	0	0.021012111381	0
pyroxd1	0	0	0	0.00272741901611086	0	0	0	0.00496439535650316	0.00111444143359517	0.00301295058600386	0.0108223417967821	0	0.00556600728033752	0.00312811247190955	0	0	0.0130948314157573	0	0.00348645859481773	0	0	0	0	0	0
parp11	0	0	0	0	0	0	0	0	0	0	0.00378465609586988	0	0	0	0	0	0	0	0	0	0	0	0	0	0
ENSAMXG00000005581	0	0	0	0	0.0252340804554444	0	0.0249097023290572	0	0.00877943576944878	0.00316037859609931	0.00375694659425277	0.0100418746171535	0.0107304196667132	0.0172620943684333	0	0	0.0146914692990564	0.0031307802029497	0	0	0	0	0	0	0
ENSAMXG00000005598	0	0	0	0	0	0	0	0	0	0	0	0	0	0	0	0	0	0	0	0	0	0	0	0	0
ENSAMXG00000028247	0	0	0	0	0	0	0	0	0	0	0	0	0	0.00595476285752396	0.0109120748655632	0	0	0.00723941019077294	0	0	0	0	0	0	0
ENSAMXG00000005606	0	0	0	0.00393424925278771	0.00705164679887279	0.0254655701600862	0.0115871498508154	0.00688951966268912	0.029905997605047	0.0339243262318427	0.00778071586158529	0.00702461777298543	0	0.0134603397432419	0.00903365709486908	0.00601956358164033	0.0168318891204845	0.0181647763189444	0.0427323437236943	0	0	0	0	0	0
slc6a1l	0	0	0	0	0.0203189944858959	0	0	0.0179770008533272	0.00190398580388185	0.00694001516136553	0	0	0.00429556954956658	0.0108972142783072	0	0.0140105078809107	0	0	0	0	0	0	0	0	0
iqsec3a	0	0	0.0363550979069473	0	0.00643549945715402	0.0371585606800055	0	0.134372486649731	0.14213540369166	0.0902954513908217	0.0486609420419959	0.178910932950955	0.0442003098255798	0.139761282700245	0.11888767758488	0.0506858157156995	0.096843957766473	0.0568881078539513	0.033248115652149	0.0336377745861853	0	0	0	0	0.00879348917921842
b4galnt3a (1 of many)	0	0	0	0	0.00209596809098178	0	0	0	0	0	0	0	0	0	0	0	0.00472599619273747	0	0	0	0	0	0	0	0
b4galnt3a (1 of many).1	0	0	0.00645993162808365	0	0	0	0	0	0	0	0	0	0	0	0	0	0	0	0	0	0	0	0	0	0
tnni1d	0	0	0	0	0.00111423778614323	0	0	0	0.00462088809135161	0.00168572888894283	0.0228033575483852	0.00610148601691942	0	0.0224064094422781	0.00649894197224692	0.0126520972823455	0.0180102038602098	0.00781732129857716	0	0	0	0	0	0	0
st8sia1	0	0	0	0	0.014263388385455	0	0.00816526496284804	0.0144674920474376	0.0133769954642068	0.0317314535856478	0.0174178367215859	0.0180446786242737	0.0119326046489428	0.0189348449308874	0.0353712419696749	0.0172297537828816	0.0306867740286313	0.0186980093579383	0.0200066822318654	0	0	0	0	0	0
si:ch211-244b2.4	0	0	0	0	0	0	0	0	0	0	0	0	0	0	0	0	0	0	0	0	0	0.0699912510936133	0	0	0
si:ch211-244b2.3	0	0	0	0	0	0	0	0	0	0	0	0	0	0	0	0	0	0	0	0	0	0	0	0	0
si:ch211-244b2.1	0	0	0	0.00393674904051584	0.0275636964064282	0	0	0.0100314686171054	0.00570284743172266	0.00211591489621014	0.0114667327150471	0.00975733507664387	0	0.0106176343226379	0.0456033265618519	0.0358435925506059	0.0301426585376083	0.0231478220758299	0	0	0	0	0	0	0
si:ch211-265o23.1	0	0.0145290974234099	0.0121845422023804	0	0.0869833374506678	0.0233569004458832	0	0.0103263967484242	0.0049180429798981	0.0234610998235531	0.0299732649239578	0.0162048290390536	0.00849834282314949	0.0177576537222819	0.0174134457652696	0.0336715953277835	0.0299261111002854	0.0165435729311056	0.0490785351121848	0	0	0	0.0309567389854755	0.0638490349948294	0.0467655949430835
usp44	0.503311835757505	0.139236214094888	0.16453957040675	0.25271942870264	0.285687365777149	0.402132788637212	0.174289719130479	0.385966602619785	0.286009493122707	0.344203549728724	0.197893049524758	0.369739284597118	0.166281143055379	0.204932595720701	0.199420527648728	0.179248670979908	0.191924942519162	0.25960037067242	0.599133821357404	0.274350918033479	0.376062973444547	1.0969527202725	1.24708645478094	0.948780640625559	0.910962591355318
metap2a	0	0	0	0	0.0027756536317346	0	0	0	0	0.00119993827517513	0	0	0	0	0	0	0	0	0	0	0	0	0	0	0
vezt	0	0	0.00941424563649715	0	0.00798619984666496	0	0	0	0.00518137772022997	0.00634581269850911	0.0250760467503666	0	0	0.006395079171459	0.00984875368417173	0	0	0	0	0	0	0	0	0	0.00517008279887602
fgd6	0.0294663682216978	0	0	0.017132105078209	0.0643895839019657	0	0	0	0	0.00297419528685221	0	0	0	0	0.0153808293343177	0.00363636363636364	0	0	0.00997528125305493	0	0	0.0858000858000858	0.00361976536680892	0	0
nr2c1	0	0	0	0	0	0	0	0	0	0.00228362952769517	0	0	0	0	0	0	0	0	0	0	0	0	0	0.00957664524371126	0
tmcc3	0.291739900010312	0	0	0.00267347869036973	0.0333074291227903	0	0.00835456785997744	0.0121594088972811	0.00415985284510689	0.00948811735224998	0	0	0	0.021586967644966	0.00791598948730836	0.00836820083682008	0	0.0627743187012769	0	0.041132458857258	0	0.103761474477985	0.0158737357703297	0	0.00809503571934511
lamb1b	1.09925573829795	0.0304069668442433	0.0541703110123099	0.0421997477093572	0.0118830381474261	0.034342664235206	0.0772890557900969	0.0397057555208347	0.0226101880189309	0.0330217405709753	0.0077021761949686	0.034327060207429	0.0230919207327837	0.0655075958253895	0.0268667698362604	0.0067396798652064	0.0169797463290269	0.0136392779405122	0	0.0355923818065981	0.174291938997821	0.13407439080128	0.0485949132718752	0	0
acot16	0	0	0	0.0261758214046797	0.0172613512299616	0.00735859539131171	0	0	0.012742651798429	0.00413743827318169	0.0198445520086609	0.0182831643203842	0.00292624401948879	0.00256952095906856	0.0194428538523024	0.00597460791635549	0.0112190130858569	0.01479274726741	0	0	0	0	0	0	0.00829672403851339
ENSAMXG00000005844	0.232232105395998	0	0.010656981601787	0.010540040031072	0.00777496342783007	0.0124540755962389	0.0286670499064852	0.00406910313711576	0.0200400835173666	0.0174310675623448	0.0296772454412637	0.0333244468141829	0	0.0281613134119962	0.0557435856479592	0.0254076479403563	0.0510808888996814	0.0120099346179159	0.00504960989238776	0.198547331707714	0	0.0677643757452969	0.152125777220377	0.19271343801159	0.0956403509199646
rbm17	0.15477878625741	0.175394471660442	0.265946106100035	0.0685921408676392	0.313049633803477	0.369032569153506	0.276738116569767	0.270930867057872	0.376339287125966	0.289391406998878	0.497481363815191	0.50656466891774	0.264013963554883	0.384777997483983	0.436122276616624	0.495284146419837	0.462061352051804	0.329073902832058	0.287831051777006	0.428648182202237	0.371949108705053	0.0830000010538594	0.0452892295650557	0.181359158756225	0.0936977314546649
pfkfb3	2.2496736502041	1.03651045354197	0.252698766228146	1.40747546104777	2.73374782226395	8.1535959959	1.13105704559733	2.85904886381941	2.46150321057164	4.14471616877003	1.47916220456901	3.65562669229757	2.00290208426099	1.50118218483492	1.24707963491229	1.94903958492952	1.22399431246147	1.13337820126011	0.824526899458688	3.99712361037654	2.03803652042422	4.63557258354141	0.905294739907381	1.71719761486006	2.28083169861817
prkcq	0.00780530448492796	0.144308473793581	0	0.0187996102860732	0	0	0	0	0.0144840130184143	0.00188289139621489	0.0515035303685989	0.0134381164034402	0	0.00654727943389874	0.0610958731770139	0.0062646828504307	0.129840657701579	0.00607176338580956	0.0180077365399254	0.0990499298036746	0	0	0.106018617629716	0.0757629011199538	0.0104806971759761
sfmbt2	0	0	0	0.00267347869036973	0.0152942164512665	0.14545357476705	0.0205528722638989	0.0158544102357541	0.0115753714055507	0.0216022688311117	0.0555497265165073	0.159957474441191	0.0376865766076243	0.00431293370767605	0.0272592988734717	0.0456605758076047	0	0.0237326751471426	0.0299468443512765	0.181720694525122	0	0.042693990820792	0.0358203473849388	0	0
itih5	0.146788640539492	0	0	0.0268727743968245	0.00253745924206092	0	0	0	0	0	0	0.00695076771229382	0	0	0	0	0	0	0	0	0	0.0444886016069164	0	0	0
itih2	0	0	0	0	0	0	0	0	0.00176446352809776	0	0	0	0	0	0	0	0	0	0.0215200469997826	0	0	0	0.0094255504050159	0	0
kin	0.152250166968114	0.090742061152615	0.306436706304524	0.0754651664180767	0.255780993192397	0.243383844486536	0.250729737699895	0.240342904618207	0.23195762978133	0.175235003501164	0.22612976913121	0.133344704801484	0.198062829941248	0.222673961529712	0.226908054460794	0.201683186259487	0.293998544083065	0.241257900970266	0.423778405559025	0.320609996386642	0.769033782683912	0.112874036510963	0.144127847605474	0.0826442282495407	0.183811182766589
atp5f1c	1.59912599651132	1.80885664673416	7.73385538366399	1.20816193793012	4.47943451623984	6.38838010105982	3.80225925295541	6.67178892773491	8.64969811259273	7.1602690951943	10.3160948773211	6.7387021912987	9.75498542023692	8.29592437453856	7.21364167057958	9.03971462020538	8.22362308497967	8.59105996121398	5.11754540287774	6.14250540110667	7.71005445539912	1.20151073006318	1.49706751343513	1.70092521274848	1.42451707391059
taf3	0.138933174178696	0.2143622735984	1.07047824381238	0.134362106396569	0.519089826302389	0.351098397364082	0.486302223564915	0.619661322940507	0.543618979295159	0.489519531626631	0.498142069586605	0.615513293938992	0.38354589034307	0.54771149853192	0.539326889667371	0.581129962230875	0.780263798463141	0.539518495707695	0.655251089315701	0.371267277974516	0.867423771120909	0.259740366584385	0.323229204796179	0.319318640180566	0.178605348422547
ENSAMXG00000028481	0	0	0	0	0	0	0	0	0	0	0	0	0.0503664910217381	0.00406509352967193	0	0	0	0	0	0	0	0	0	0	0
gata3	0.0421156900516806	0	0.0296124324836539	0.0237638247768746	0.0190671639192457	0.0142995235398757	0.025786825660006	0.0305478387413643	0.0416897976904114	0.00486629436927282	0	0	5.07672043528691	0.00405666420216199	0	0	0.00955837638756348	0	0.00946423890010401	0	0	0	0.445697773712383	0.0392873028185929	0.0327868867784329
ENSAMXG00000025923	0	0	0	0	0	0	0	0	0.00154390558708554	0	0	0	0	0.00250577330168709	0	0	0.00635462896592394	0.00675977124934092	0	0	0	0	0	0.0255799616812174	0
ENSAMXG00000027011	0	0	0	0	0	0	0	0	0.00104552202914915	0	0	0	0	0	0	0	0	0	0	0	0	0	0	0	0
celf2	0.138850903027416	0	0.0127657836148614	0.0409165343922764	0.215476146774308	0.408009941639869	0.467271647452338	0.246687277779038	0.310763718939463	0.198072437446899	0.536082416883137	0.735211086489808	0.303137670559233	0.322150685291362	0.263674883569772	0.584145609136794	0.431848607974198	0.581206824837446	0.635857322684397	0.418293944138937	0	0.0663075985606512	0.308015139803061	0.53861629277966	0.393330974023203
usp6nl	0	0	0	0	0.00870048073661291	0	0	0	0.000732572288401989	0.00755468768359558	0.0120372638737777	0	0	0	0.00452060764199681	0.0113154172560113	0.0180759892323224	0	0	0.0163425930465535	0	0	0	0	0
cpm	0	0	0	0	0.0114842060152463	0.0430290747458057	0	0	0.00127067709299577	0.0019876329477988	0	0.0353002491122861	0	0.0212410434254262	0.0031838089307114	0	0.00742165043299623	0.0168213105819501	0.0141118562171194	0	0	0.0967673930749106	0.00619782976792846	0	0
TRHDE (1 of many)	0.0159033078880407	0.247041286380772	0.00441113157876164	0.0600587560690596	0.0256210335631566	0.100181068796737	0.0981716031918162	1.2236226380317	0.321072977961709	0.232559006232833	0.396532611193147	0.448298884706115	0.142872643980983	0.354827872253863	0.313907541346856	0.133635362333921	0.406886275711684	0.14647315671054	0.295252054389697	0.24625053957357	0	0	0.0397084413834632	0	0.0335259738492208
TRHDE (1 of many).1	0.127330619029913	0	0	0	0.00351374977162238	0.0791568342107607	0	0.180192047421046	0.0608749155781606	0.0788042267130475	0.0863772503031604	0.0367027795629545	0.162619694861215	0.0722829256459644	0.0887165203708888	0.0277361394234292	0.0228354626664677	0.0236075706487606	0.0350731486734329	0.0180252281092617	0.132575004308688	0	0.00191317623605534	0.0165627903664186	0.0327888957365884
ENSAMXG00000013948	0	0	0.0274210000987156	0	0.00540718691505988	0	0.0166576437762878	0.0108476811996668	0.00738598796620688	0.00699296535658688	0.00430302967713508	0	0	0.00756786864601748	0.00550720231919304	0.0107909058068125	0.00301485964019459	0	0	0.016545306840988	0	0	0.00811589498031895	0	0
zgc:77486	0.0499599445233107	0.151353479641799	0.0518940006821585	0.0625178717010071	0.0893956230300035	0.151854526481921	0.159659597931952	0.15763295463777	0.0942504566176549	0.12943986876371	0.0976701843320123	0.0886887573945018	0.0886976177339154	0.0905368393154757	0.0852801708402027	0.069233400539655	0.0895161656362654	0.186874818017845	0.183017836290694	0.168382450554751	0.236010763468979	0.0257201646090535	0.1295606227931	0.115080448501933	0.183638480186486
zgc:77486.1	0.0107364103885507	0	0.0574122284351222	0	0.0213076312009599	0	0.0711902269111844	0	0.00431686101356815	0.00369822066588688	0.0048792674072744	0	0.0254459054784621	0.00724375959187037	0.00563695315917403	0.00403429147755925	0.0198154439773955	0	0	0.0352342194739531	0	0.0201745095072376	0.012362942029401	0.00350292511761947	0.263234256753328
slc44a5b	0	0	0.0137365656388053	0	0.000804727289992331	0	0.0198000198000198	0.00920945995726811	0.00807322222490758	0.00134603741391754	0	0	0	0.00529402657152402	0.00236888460594552	0.029713825527051	0	0.00377751922757287	0	0	0	0.00908327088584599	0	0	0
ENSAMXG00000013993	0	0	0	0	0.00356293302293464	0	0	0.00449465675205316	0	0.00777180730270101	0.0223612513810443	0.0201099653052176	0	0.0341806377714847	0.00614081939036182	0.00506649778340722	0.0342314849019989	0	0	0.00758084018451765	0	0	0	0	0.0409551423598931
si:ch211-150o23.2	0.487708478554259	0.500689694900676	0.625434641478683	0.229828134353779	0.674814937156366	0.681091481075069	0.776883399123135	0.399135881891819	0.564898943807027	0.412390976096957	0.715446195204448	0.557996904087328	0.402015018522368	0.583702169330604	0.726860731018126	0.793711598860604	0.934294746773687	0.458164168243802	0.321390501239492	0.424693301295724	0.50460029222426	0.347561322043767	0.405144917652431	0.451649299063528	0.221311196505015
si:ch211-150o23.3	0.0518838417661127	0	0.221523949531047	0.0434462825142783	0.113120137159541	0.0993499053126932	0.0509746477488413	0.083142062429103	0.17562870198039	0.113211380575812	0.167660028572166	0.120988964037877	0.192403682025551	0.144374794338209	0.120868829864049	0.190303988740556	0.0962103020948744	0.119688414065939	0.0557156442575319	0.0613688659621377	0.154149710198545	0.0677506775067751	0.0315138808033355	0.0603815588372418	0.084871486154613
prkcz	0	0.0307521987822129	0.0319032710661809	0.00594605265348546	0.019944192453789	0.0378478214793956	0.133403807304502	0.0671519833095305	0.0543948755397399	0.0544941345060053	0.0412617857862293	0.147728839434432	0.0254898297777143	0.0353235239864935	0.0777423736697261	0.072585312771454	0.0812298635311029	0.102028880177612	0.0566490768139595	0.164845592883272	0	0	0.00193235594769499	0	0
ENSAMXG00000028022	0.0299121778458446	0.0588817184040699	0.0607913321446152	0.00909584565441426	0.093910483144166	0.0129729954127488	0	0.110002309834844	0.0478234648260963	0.0320915120188308	0.056050402164574	0.084173156698862	0.0447149644617969	0.0813259764253618	0.0736692976875098	0.0621064952437313	0.0362459626469657	0.0750269996143317	0	0.0264882846637716	0.36701875210142	0.0296493958935587	0.00370321561568911	0	0.0108257956518689
SKI	0.104283311117845	0.132271051358006	0	0.153106383537138	0.302970795956538	0.447385930827234	0.376664449450443	0.157716641023651	0.171747345535368	0.231443732156557	0.268747364563059	0.227537894541916	0.260531173508887	0.15605542289028	0.159265487538625	0.275433026015699	0.296762820919579	0.134654769458496	0.183290484616561	0.464621369432691	0.121036068748487	0.111111111111111	0.136995030436222	0.538530862115572	0.297997834096565
cept1a	0	0	0	0	0	0.0327763262547579	0	0	0.00657283245724589	0.00156034635180234	0.00805973228793233	0	0	0.0111644908124487	0	0	0.00586920591991586	0.00326271086900346	0	0	0	0	0.00665811764361227	0	0
ENSAMXG00000014134	0	0	0	0	0	0	0	0	0	0	0	0	0	0	0	0	0	0	0	0	0	0	0	0	0
dram2a	0	0	0	0	0	0	0	0	0	0	0	0	0	0	0	0	0	0	0	0	0	0	0	0	0
dennd2da	0.147565299136292	0	0.0201510231346146	0.0227752232019464	0.9289146424415	0.0252898853103701	0.0181085608221287	0.015199590064257	0.0154818423921182	0.0249300585655659	0.029427606606909	0.00610148601691942	0.0230830143737376	0.038559744440674	0.0285148539653219	0.0213645352347205	0.0252310631531833	0.0311836284554563	0.175622004132654	0	0	0.0828899650580719	0.475044137557568	0.415950153146956	0.0367395068135031
ENSAMXG00000014192	0	0	0.0630201105427772	0	0.0109933638183363	0	0	0.0145606762165915	0.00759241299761775	0.00370904197671167	0.0182178564141429	0	0	0	0.00229564616930115	0	0.00633874239350913	0	0	0	0	0	0	0	0
sap30bp	0.210959333967799	0.442453872800906	0.444124332499697	0.194291735123816	0.450724059409316	0.570899950317832	0.848802030584628	0.576982355667713	0.856207222850799	0.69869543420377	0.784605073079317	0.688365863954147	0.710921063853195	0.803306204854728	0.968013546043616	0.837836215949188	1.21110308146024	0.86206300957124	0.786637484517894	1.01875966288727	1.132145395621	0.203589951892692	0.267666855350943	0.335150048908165	0.168006700477457
itgb4	0	0	0	0	0.0278833249935398	0	0.0203210729526519	0	0	0	0.0146610368285245	0	0	0	0	0	0	0	0	0	0	0	0	0	0
zgc:194990	0	0	0	0	0	0	0	0	0	0	0	0	0	0	0	0	0	0	0	0	0	0	0	0	0
si:ch73-61d6.3	0.289717405528253	0	0	0.210439524899267	0.0543764478058664	0.191354082014025	2.64419645130917	0.00693185158073943	0	0.00442209810866864	0.0203216765070477	0	0	0.00510963367340925	0.00519288450194006	0	0.0166010511454632	0	0.0171796510469279	0	0.154149710198545	0.553508272414577	0	0	0.00735542904217603
KCNN1	0.130014104516134	0	0.0372328860948565	0.0245167159300615	0.0561024243853795	0.531087611583028	0.00702000702000702	0.476646362825724	0.545006995892795	0.409728727924245	0.525388202647534	0.661607338345837	0.433094997760326	0.492295064456363	0.627044365761427	0.559396897839194	0.592048886995586	0.366483574382879	0.326762841372459	0.208274319577787	0.639828068823626	0	0.0182840641639891	0.0684528232157628	0.00433491557751913
ccdc124	0.46006521647062	0.109301934621479	0.335696383396836	0.0904328021432494	0.494591335057505	1.08273904424064	0.709126865981143	0.520337990080891	0.843893086533193	0.528122992135912	0.685124899232697	0.574490490729508	0.67439049885678	0.803024944518017	0.726431128663942	0.970898178115576	0.921843067356867	0.877857454398527	0.745407330791955	0.46340329435944	0.109847860712913	0.193663216639263	0.106045635486239	0.172423082450802	0.131170840382881
slc5a5	0.0835340118050845	0.0173625579909437	0	2.89566011047255	0.0554989075850308	0	0.0170786900644721	0.013080102548004	0.0125369272763789	0.0087622924528628	0.0187323994318601	0	0	0.034150589283897	0	0	0.012281684856153	0.0175001929493467	0	0	0.0965428022513782	0.0199930024491428	0.00350777990505141	0	0
jak3	0	0	0	0	0.00535601426842201	0	0	0	0	0	0	0	0	0	0	0	0	0	0	0	0	0	0	0	0
b3gnt3	0	0	0	0	0	0	0	0	0	0	0	0	0	0	0	0	0.00343330664509634	0.00314793268964406	0	0	0	0	0.014876858120264	0	0
ENSAMXG00000014480	0	0	0	0	0	0	0	0	0	0	0	0	0.00562246286363279	0	0	0	0	0.00453930584934952	0	0	0	0	0	0	0
ENSAMXG00000014493	0	0	0	0	0	0	0	0	0	0	0	0	0	0.00584215888802685	0	0	0	0	0	0	0	0	0	0	0
lonrf1l	0	0	0	0.0158874084718134	0.0758003623222963	0	0.0309765352745295	0.0143775216266521	0.0148846086506372	0.0183657466061002	0.0209168566707555	0.00811833281917226	0.00343572952562882	0.00920617295297152	0.00867562564366066	0.0362129730381624	0.00708794712196752	0.0534063751061066	0	0.085168093928696	0	0.107240760591175	0.0102098019519953	0	0
cabp4	0	0	0	0	0	0	0	0	0.00127611896491439	0.00394502528366704	0.0090954733648158	0	0.931865146136387	0	0	0	0	0	0	0	0	0	0.00604239830039421	0	0
doc2d	0.0559871353968871	0.1246508760933	0.0515851534318562	0.012984534121408	0.0266102820237538	0.275495442883403	0.0327530112188945	0.320244899689693	0.419120972073965	0.224522122638081	0.438187327016479	0.195151603018611	0.905350903937575	0.277064947450094	0.250877704717458	0.166401219052514	0.305444027830227	0.165179529447849	0.0880552004007176	0.645377263631949	0	0.0415368639667705	0.0153116405721853	0.0381522337731539	0.00728734863306162
serping1	0.354123692474142	0	0.0196693098943172	0.152059201730672	0.0288817608636936	0	0.0249812298813809	0.0058681864487144	0.0193441906349502	0.019334234746473	0.0161859986813961	0.0156069004138257	0.0136182266345277	0.0196988344689155	0.0213880263233299	0	0.0276708865186059	0.0294726383192016	0.0995483381894561	0.0465273105579228	0	0.0166708343752605	0.0778378711558562	0.936025588968686	9.12477146442207
ENSAMXG00000027435	0	0	0	0	0	0	0	0	0	0	0	0	0	0	0	0	0	0	0	0	0	0	0	0	0
ENSAMXG00000014590	0	0	0	0	0	0	0	0	0	0	0	0	0	0	0	0	0	0	0	0	0	0	0	0	0
ENSAMXG00000027691	0	0	0.0079667601481949	0.0118888285142644	0.0514107394496478	0	0.0206707663686631	0	0.00770873343050071	0.00677174135176366	0	0.0336062850174566	0	0.0167389576004865	0	0.0301111335524374	0.0143788425408291	0.00878280817995622	0	0.0633436880712809	0	0	0.0127914821162976	0.0108601923991685	0.0135416031904017
atp2b3a	0	0.195234768011895	0.00703890260692797	0	0.00715581053449678	0.0829382100665042	0.0107570256823988	0.144725500825149	0.228435558856082	0.199073075022961	0.283330058984134	0.135889679861394	0.16165756317807	0.192230722149838	0.187258921268779	0.13542593353627	0.291307285166352	0.0918155265298514	0.0645999736008328	0.124721880158049	0	0	0	0	0
ugt5e1	0	0	0	0	0	0	0	0	0	0	0	0	0	0	0	0	0	0	0	0	0	0	0	0	0
dedd	0	0	0	0	0.00960572731369608	0.0212650130992481	0.0275084244549893	0.0211278904529523	0.0157409328069388	0.00868360350341614	0.0041690152119027	0.0387961807731427	0.0470247170869525	0.0216498681001724	0.012675767432695	0.00340280731603573	0.0294763903272769	0.00957888818974477	0.00622527398987148	0.0810946524002129	0.121036068748487	0	0.0145334942947295	0	0
bgna	0	0	0	0	0.0271167242181766	0.0232909670642435	0.0562363865116159	0.0160226056004402	0.0251454446057793	0.00709569831756373	0	0.0513547534630861	0	0.00589365521122057	0	0.0233978412948162	0.00375629178874615	0.0174367586022143	0	0	0	0	0.00193042068885904	0	0
si:dkey-6n6.1	0	0	0	0	0	0	0	0	0	0	0	0	0	0	0	0	0	0	0	0	0	0	0	0	0
si:dkey-6n6.2	0	0.0424743879440697	0.100391845184653	0.0204896091364132	0.180379846232493	0.28351835804891	0.14721569517978	0.0897163451193495	0.193264523024265	0.129366983430044	0.221264976051865	0.28962839136397	0.192224400061907	0.152907657591258	0.246014543407544	0.189492449012101	0.308471784353809	0.308173521605833	0.12699494100093	0.141052461714694	0.132575004308688	0	0.0231565121739993	0.0304520131900531	0.0309473923847071
rhoaa	1.1103732811977	0.421815851583706	1.53228894796494	0.564757586530236	0.784334033121374	1.7706002332365	0.964201397794459	1.18341399052307	0.673922289803696	0.695311507112004	0.974566280589466	1.01499613937628	0.566268708798077	0.598452514652861	0.926662407269243	0.839751710787818	0.664935276682051	0.875174312130706	0.538296480911662	0.986027070602986	1.04994857576019	1.57807468275034	0.823530150428748	0.582077377204437	1.08555821250894
ndufb11	1.93433688192929	1.24717915247668	5.65808505669111	0.887293289864495	3.61272951718061	4.83030900930974	3.16089457336812	3.90606417314912	6.24054977046772	4.63602063843896	6.92781572493214	5.130019741131	6.1012000641253	5.58358311958214	5.58536931468906	5.66549248224487	6.40953777054176	5.61458111715861	2.77432932482763	4.11689817790919	6.14331963677819	0.833125389975625	0.540384367709875	0.959271073483581	0.761730849499214
sin3b	0	0	0.00413827807904442	0	0.00497847070275487	0	0.0674395882474218	0.0253200708012438	0.0148912049078377	0.00442465672828515	0.0395986168471664	0	0.0102831467858965	0.0186333129244131	0.0105379002634358	0.0560481995777543	0.0187027727034915	0.0536591378029709	0.0125660345113572	0	0	0	0	0.0140225903931233	0
xpr1a	0	0	0	0	0.000907154546477156	0	0	0.00694251596778673	0.0125175065387102	0.00252188618929379	0.0307161701217805	0	0	0.00701568328221685	0.0120843826673485	0	0	0	0.0125107749048868	0	0	0	0	0	0
acbd6	0	0	0.0351756777329511	0.0259963085241896	0.0189552732288268	0.0381982642708715	0	0.00484708418803584	0.0273356002457036	0.030044471194903	0.027563698460503	0.0234596021474238	0	0.022082645945131	0.0329189252613496	0.0370466052285433	0.00445214566708279	0.0247935689093312	0.0448999453603161	0	0	0	0	0	0.0210203992983364
lhx4	0	0	0	0	0	0	0	0	0	0.00356531660011409	0	0	0	0	0.00359685318508543	0	0	0	0	0	0	0	0	0	0
qsox1	0	0	0.108642508025414	0	0.0200772451004584	0	0.00775524448408236	0.0944362544743342	0.0881664669665252	0.0760390028298461	0.126673874467221	0.0260153509345508	0.0129837144907047	0.0899973084943437	0.0469202312537626	0.0705876829400443	0.0481644223992115	0.046746198151085	0.0101686955696101	0.0161261971685623	0.314938564724719	0	0.00957510023237528	0.0310282473760881	0.0164629378112524
cep350	0.0906408521103851	0.0225424248435556	1.23357351911362	0.0537743631518618	0.255002556992811	0.274626200229179	0.307388571734889	0.10910094243393	0.148771883626872	0.121548467716547	0.117733429568054	0.133175286369886	0.0749553622409682	0.174870860360667	0.0834918006169414	0.117601542430501	0.15478996045374	0.0874326084216704	0.0610328093573633	0.0775103903632645	0.243907086644181	0.0877501243673213	0.125459034790788	0.0700688174130483	0.17776354151355
ENSAMXG00000014697	0	0	0	0	0.0138597275898454	0.0123979340082769	0	0	0	0	0.00600159402337261	0	0	0	0	0	0.00549999340000792	0.00733671409118655	0	0	0	0	0.00580141706582856	0	0.00662987088326455
cacna1ea	0	0	0.0101338478625688	0.00314400551332807	0	0	0	0.114935531887863	0.052355634249627	0.0520639834404916	0.00959847398624494	0.0301481720810968	0.0476211661089788	0.0594808776464952	0.111434428933716	0.0247034241848538	0.123836893942753	0.0639972768535872	0	0.017409076744433	0.123087527540834	0	0.00193235594769499	0	0.0109013564318404
ENSAMXG00000014738	0	0	0	0	0	0	0	0	0	0.00122519470794299	0	0	0	0.00315820856304037	0.0155073153770776	0	0	0	0	0	0	0	0	0	0
kif5aa	0	0	0.0456070014104923	0.00866745656087458	0.0122022146293216	0.023915435021763	0.00624180762748892	0.168574815871715	0.128879180849667	0.119429433431453	0.0954099498709527	0.0959700664677697	0.143028996051139	0.146642305543666	0.12318468697937	0.0874644288424114	0.102214093532931	0.0820341914551216	0.158609567825283	0.199326733785859	0	0	0.00350777990505141	0	0.0033014904578672
stac3	0	0	0	0	0	0	0	0	0	0	0	0	0	0	0	0	0	0	0	0	0	0	0	0	0
ndufa4l2a	0	0	0.034896094437655	0.0718958301907651	0.0237006124216626	0.00735859539131171	0.0633118407416509	0.720702120788842	0.0210426484920811	0.102613475401544	0.0992649007532758	0	0	0.0223669998932215	0	0.0861841013865463	0.00406492498180946	0.0377795742393705	0	0.0200080032012805	2.69898047147435	0	0.00533966145646629	0.0144570509929103	0.00745270328179789
actr5	0	0	0.0140763718422279	0	0.00106229736677729	0.0309019666011545	0	0	0.0173292858312463	0.00441655216418908	0.00922042181605299	0	0	0.00221794799000681	0.0110196364235671	0.00634920634920635	0	0.011503720303146	0	0	0	0	0	0	0
ENSAMXG00000014797	0.114636646299556	0.00718523979300761	0	0	0.00348375611616933	0	0.00538386992570259	0	0.0185864595754746	0.00952854266484139	0	0	2.03156049312496	0.00187776218817881	0	0	0	0	0	0	0	0	0.00447639102281583	0.0213435326961577	0
bpifcl	0.30798091722295	0.256672224993033	0	0	0.0275226347897785	0	0.0431377669229332	0.031029476814955	0.0107370445421427	0.0182880968242935	0.0233135020585919	0.0271893379160458	0.0243837241900887	0.0217458136387666	0.0166259182959115	0	0.020777676226332	0.0226611358327788	0.0360043707110382	0	0	0	0.699115592659654	6.53614869012736	2.14667463302923
ENSAMXG00000014816	0	0.0266954265395252	0.0329928471507377	0	0.00667306356577813	0	0	0.0409364574454968	0.017986567478706	0.031057670558233	0.0547264557499592	0.0265428203201784	0	0.0105639370362091	0.0497147798568708	0.0053156146179402	0.0816366503969589	0.0250265874934536	0	0.0242311457454954	0.0774401387727287	0.0443557329784875	0	0	0.0083357318222067
ENSAMXG00000014849	0.15148226731486	0.111781801922647	0.655663750970364	0.0841520939323187	0.321221987315347	0.709172352082731	1.4029763023516	0.412427215758955	0.462141322414163	0.378827568929919	0.495666811806876	0.401460929714913	0.537261086025505	0.378841580196155	0.446261290187684	0.439270626124377	0.391095804495362	0.586405815207606	0.429346664564368	0.447079277949613	0.560224089635854	0.549706776422462	0.172023654373133	0.189905606287975	0.196505192783183
ENSAMXG00000014867	0	0	0.0153010087845063	0	0.00468192216752662	0.00844074177238696	0.0227117874176698	0.0534170059813555	0.109461813715783	0.0738092979280336	0.141718337892039	0.172855846359028	0.0406815731304562	0.0812021472871486	0.0790716764416503	0.0473123265126508	0.175058381016497	0.0461096460854529	0.0275401430728774	0.0382391548802865	0	0	0.0158132772937845	0.0236984233438949	0.0197466504744133
ENSAMXG00000014882	0.057917964994382	0.152760380067826	0	0.0058519263063019	0.00322914070201815	0	0	0.0221730587888879	0.0797360702409055	0.069016454049221	0.143380204093409	0.0946091373474293	0.0452704093420436	0.0995784804370844	0.0856993781882675	0.0148654299674383	0.170861907970368	0.0698667945598039	0.0231920218996871	0.016813448068303	0	0.0285083030432613	0	0.0236984233438949	0.0411022870108724
ENSAMXG00000014885	0	0.0216152655651527	0.502728522909411	0.00883219795428631	0.294888164586636	0.619084324429604	0.25733691347927	0.355590342815748	0.37642488725967	0.250782012590778	0.392294702153248	0.338862023558119	0.275263858578327	0.412900520878358	0.39368582935645	0.408906953106373	0.362162675093311	0.480023066262274	0.290859726143113	0.233365824602554	0.469764661769771	0.03280032800328	0.0107124219583833	0.0287299357311338	0.0334474129023395
DCAF1	0.0708330448495799	0.0482676732085453	1.7569269673601	0.0465739985219284	0.231457972487018	0.0194824677272922	0.0659464451790121	0.108364436958605	0.145587892617573	0.0661789649313198	0.144512118113706	0.198632198987046	0.0949426443476918	0.107351122736991	0.127710032394909	0.116978386944742	0.128385441771538	0.117859864563738	0.0932617407819866	0.087893888119284	0	0.244350300034144	0.0753230688189796	0.0359013553352214	0.070585925176171
ENSAMXG00000014892	0.228625102140101	0	0.0202636642851997	0.200245207730822	0.101935328577039	0.0951691140173742	0.0376822489832853	0.13902032135207	0.131396473117732	0.363583819055184	0.106465459687932	0.191151626175202	0.015470809721912	0.0991291931197647	0.0772139711624403	0.237872134306384	0.178324841535773	0.30509294107424	0.0314449673140518	0.404304626904831	0.154149710198545	0.0778592271137097	0.102801100775597	0.154274089794065	0.347761578958142
BSN	0	0	0.0320389981916812	0	0.012005348134459	0.0663973892389398	0	0.147695244959187	0.209399362570909	0.177256098384831	0.159967085618302	0.137112872367643	0.224373993872302	0.132175870007728	0.123401147467488	0.262739919524412	0.192684235083043	0.213124490197558	0.127000088775742	0.170916222559289	0	0	0.0034887331363362	0.0249308464365175	0.0104978646872009
apeh	0.0469358446762583	0.0431246388311498	0.260637835301218	0.206169096548957	0.244476272488071	0.465477788045159	0.542663592548052	0.342089891839652	0.25447529292292	0.274824455505041	0.522626493395208	0.216456508690353	0.223883661805832	0.267566268329496	0.442187967991549	0.409709754572978	0.59111145699022	0.392788628391503	0.315131947598627	0.251539767830984	0.348382795051676	0.168778174696926	0.0917687408955288	0.387315986638971	0.211456592453693
tlr9	0	0	0	0	0	0	0	0	0	0	0	0	0	0	0	0	0	0	0	0	0	0	0.00856677803478112	0	0
ERC2 (1 of many)	0	0	0	0	0.00298151460942159	0.0731780495122683	0	0.0223617256401465	0.00627151377445526	0.0606917741968076	0.0370349770428304	0.0230403669282306	0	0.00671320724911564	0.0178306065911045	0.0488999043444375	0.0273121851252208	0.0473114075894448	0	0.0344965572435871	0	0	0	0	0
ENSAMXG00000014918	0	0	0	0	0	0	0	0	0.00343341037245623	0	0	0.00528925619834711	0	0	0.00211385743469026	0	0	0	0	0	0	0	0	0	0
wnt5a	0.0331895121141719	0	0	0.212550441464585	0.00133647831842366	0.00844074177238696	0	0.0404579727318511	0.0424861559836469	0.043969313590377	0.00418886766529272	0.0042349284191224	0.0052690092681873	0.0570818741294708	0.019284942401337	0.0295781144591237	0.0264011676788871	0.0144077542778521	0.0544328911081716	0	0	0	0	0.101460785314873	0.0521105481845252
ENSAMXG00000014926	0	0	0	0	0.0103930583018764	0.0158593466266377	0	0.126406257909401	0.165361335580384	0.0721202944925317	0.0715552763721753	0.0564180713424101	0.0236118224911441	0.0334345152409742	0.0223161614413908	0.0492533802574477	0.00752168496703975	0.0129655944984389	0.00822715504155947	0.013908244529192	0	0	0.0019018500817225	0.0138220630534872	0.00589381120354572
lrtm1	0	0	0	0	0	0	0	0	0	0	0.0148524415573754	0	0	0.00289371947125958	0	0	0.0139818876444539	0.00832725443759389	0	0	0	0	0	0	0
parapinopsina	0	0	0	0	0	0	0	0	0	0	0	0	0	0	0	0	0	0	0	0	0	0	0	0	0
gstt1a	0.0188390616640166	0	0	0.0144032240176641	0.10266659910217	0	0	0	0.000687367424008094	0.00242332479192122	0	0	0	0	0.0023473649420107	0	0	0	0	0	0	0	0	0	0
selenok	2.23436302506183	1.72586910338227	3.47622525306856	1.11520036623375	2.62946810329424	3.03438630572413	2.94592487410193	2.88300460333812	6.44824445604549	4.85501137876887	6.17733158525132	5.64049310015649	6.17904202947329	5.29545632114221	6.00323129442201	6.05303821038257	7.03370916651065	6.22003782852505	2.03403924616568	3.17562584570856	2.70795170502145	0.775849856890018	1.05905622217063	1.42048373619637	1.37018868540609
actr8	0.0853754898447828	0	0.061086406451409	0.0128120843666033	0.071819555086457	0.0800540029175999	0.0907772554737207	0.118411018971656	0.0687551462935111	0.0570931166368379	0.0873325147034788	0.0781860503635384	0.0501399709997558	0.101012378147733	0.0770523414613103	0.0303885460215463	0.0720903191169825	0.0587342032132727	0.101724979452755	0.0477406010130049	0	0	0.0291991894951161	0.116256344774691	0.021705942848957
chdh	0	0	0	0	0	0	0.0188341651756286	0	0	0	0	0	0	0	0	0	0	0	0	0	0	0	0	0	0
CACNA1D	0	0.362868807997754	0	0	0.0322489026979808	0.00978165392117161	0.0549896855303811	0.405054812726891	0.157860048856297	0.192682967598989	0.40862861752153	0.0268478719927731	0.0103304717926468	0.197504552821603	0.371888918258223	0.00630914826498423	0.417650191749071	0.0607694261000438	0.0504589875251782	0.16906239778819	0	0	0.0546004680981937	0	0.0183661665625869
dcp1a	0.28246258445215	0.198414423953733	0.0745901490308586	0.0153747777473602	0.174165929251157	0.169960310097978	0.255972736598195	0.182478724349036	0.379328876802582	0.371402295320079	0.561418227647563	0.208973671452258	0.42155257367032	0.365216735779535	0.714950678096393	0.346707861283089	0.548210269463457	0.481030930668168	0.463884748953692	0.449457156350225	0.12765522875817	0.0525709856064374	0.0387270108495643	0	0.0242134611014863
TKT (1 of many)	0	0.0431246388311498	0	0	0.000609508949115145	0.109309734414572	0.00238386125927471	0.0597826949849408	0.0651805193261262	0.0900123797900485	0.0321748952713892	0.0562786395879011	0.0729599126651393	0.0539634119618167	0.0835193822517277	0.05386846212189	0.0574704367607501	0.0281478276890808	0.0493650443296944	0.0697749239955635	0.159413358839471	0	0.00191317623605534	0.0616837567015751	0
ENSAMXG00000014985	0	0	0	0	0.0180468141130962	0	0	0	0.00162778129299448	0.00183621064761211	0	0	0	0.0150242404030127	0.00312679008732499	0.00801039160419564	0	0.01356152865551	0	0	0	0	0	0	0.00919197907905562
gnb1a	0.089381060082351	0.168135225412659	0.0650194386077691	0.051671670546682	0.0733968791359469	0.10387181734943	0.12143783384891	0.173783808321464	0.159454705932534	0.187359148136326	0.116093420689522	0.235288340997088	0.126029145939821	0.229135080685283	0.160839271049224	0.197546025593173	0.210210910495753	0.176045067354009	0.231477018577266	0.136300981684264	0.207955980563531	0.0312548835755587	0.055305898840285	0.0898751556818832	0.0837192539789716
CFAP74	0	0.0143339172015607	0.303170566078319	0.018580243883863	0.0809097595937641	0.00735859539131171	0	0.148162522946846	0.00821089827680099	0.054134285966975	0.0185657609947258	0.00587173201415087	0.00591708973858298	0.00641489938587035	0.013356470698979	0	0.0180373460818912	0.0045754528783259	0	0	0.137889192245112	0	0.00370321817065466	0	0
gabrd	0.0674306546157008	0.0239755040884931	0.0308441689141983	0.0102890595759938	0.0282511722340636	0.0256635305832294	0.0364050336927561	0.0708081763512405	0.251332468575438	0.178242604687152	0.835619948872587	0.788848908037815	0.682442836616064	0.157247829616722	0.346934471924729	2.41277667691284	2.00304371463525	2.18134821069689	0.119920752341045	0.795526463088129	0	0.0958639435007004	0.0138586496567482	0.00793653943071203	0.0107419462258172
magi1a	0.343768171302189	0.0837366649361089	0.0313176495036359	0.103379903389057	0.0171095785669905	0.0362843923910281	0.0322710770471965	0.0294517846300567	0.0207849079052515	0.0081151474774343	0.0173107491505501	0.0207881305135818	0.00708195235262457	0.00741018811415771	0.0248400800361799	0.0115346448928296	0.0405484136313276	0.0365138224609637	0.0191450216243019	0	0.479891042729399	0.33282532381277	0	0.00350292511761947	0
rho	0	0	0	0	0	0	0	0	0	0	0	0	0	0	0	0	0	0	0	0	0	0	0	0	0
ENSAMXG00000026347	0	0	0	0	0	0	0	0	0	0	0	0	0	0	0	0	0	0	0	0	0	0	0	0	0
prickle2a	0.0683519567184124	0.218558076867466	0.0532629850532824	0.0199564815595264	0.13301295051032	0.740176761900785	0.118160074545502	1.34259958581894	1.65161161147896	0.967407552074213	2.87369853683362	3.78103638627532	0.917110743658136	1.68665234461377	1.69513577510849	0.284047430582212	2.52407002025308	0.501361989589577	0.482403128031997	1.28874214314351	0.507032493861809	0.0462000462000462	0.0724546921776394	0.0806621317958463	0.0420767327957524
ENSAMXG00000015185	0.192188709314066	0.0879182711751156	0.00413827807904442	0.00439833426284798	0.0520861527255165	0.0587247336833327	0	0.0389093416270254	0.0935812886562819	0.0666190988925843	0.056770389480248	0.00810241451952682	0.0235951965984461	0.103568397281925	0.074405952730157	0.0060882800608828	0.0231573296537374	0	0.0482724916862058	0.0191989064302897	0	0	0.10095613909803	0.18998822883065	0.100971411167433
ENSAMXG00000015208	0	0	0	0	0	0	0	0	0	0	0	0	0	0	0	0	0	0	0	0	0	0	0	0	0
ENSAMXG00000015226	0.064889996645677	0.241130092971845	0.200503474079528	0.0427935067085102	0.238726024377686	0.251795257307952	0.200808557467867	0.212343721318028	0.275262482815098	0.217277001010149	0.297931704012844	0.214707986436159	0.200406380461715	0.302657073375961	0.287621379890022	0.2728564372693	0.410861482539657	0.242024593953949	0.261614337784455	0.208984834714517	0.526368362046697	0.177791381097278	0.0489211402711479	0.084572969424823	0.0612177622234473
nadka	0.256238574890416	0.185837334552482	2.4165023083517	0.0741175063026089	0.377525158584684	0.130154707581819	0.204376583619388	1.64637342403155	0.0916249862512772	0.111406803350388	0.136337161883378	0.131997950777175	0.0274360657034234	0.103915398664646	0.107701370478651	0.124919263813935	0.0956002820011964	0.105647372971024	0.0317484974098631	0.0937818681448697	0.3812186288989	0.0581809672718763	0.0543194591850994	0.0344320603800611	0.170182696856083
ENSAMXG00000015254	0	0	0	0	0	0.101862038055657	0	0.00266546685118805	0.00369172029596006	0.00175956402226482	0	0.0164794871583596	0	0	0.00730712781283948	0	0.0125209726291538	0.0081107210755465	0	0	0	0	0.00804133831641588	0.0286084560874503	0.0169191855104095
SLC35E2	0.108295882521499	0.214216113132014	0.147386907922537	0.00473039829763369	0.221276330694682	0.0525710181090133	0.087403642306472	0.0622863045454817	0.0585721629753171	0.0390223595206663	0.107448205993764	0.0178305562242014	0.0356853203796709	0.130333576349968	0.0838613550563843	0.121216823547058	0.0971963159886719	0.152513411668805	0.0136868540148921	0.0670475033092588	0.0965428022513782	0.03280032800328	0.117743505915655	0.0688287375245455	0.201447021356202
cdk11b	0.0224517287831163	0	0.143815409955647	0.0258071314294223	0.104675065802464	0.0637164669039348	0.0903512284265416	0.17430981440733	0.0863560319073152	0.0754638886620663	0.0648434660608384	0.0536083688616674	0.0382369796601217	0.113252119168561	0.0959719836909762	0.124989534371671	0.0964459030470183	0.0927933852461873	0.218280472694951	0.0855137757948865	0	0	0.0412219087067241	0.0967206255807835	0.0608088281033927
MMP23B	0.089507516191883	0	0.0156225589751601	0.0257135298203168	0.0338343104602345	0.0573970440522313	0.0651086783919256	0.0895936625681631	0.0695839563187835	0.0717747821822929	0.0441874566681555	0.024261085235487	0.105111516273169	0.0496281720337467	0.0475751597134901	0.0536111946174069	0.0171114189270982	0.0323587279776217	0.0266929784640411	0.152980142945949	0.284083303780001	0	0.0151851123776106	0.0739495797047078	0.00409961238164932
ubiad1	0.0206536466078451	0	0	0	0.00468493717354801	0	0.00702000702000702	0	0.00315232586626378	0.00527304434567122	0.0332818136346279	0	0.00469765868691044	0.00113313933987835	0.00532669980070276	0.0135680566879045	0.0254966810378406	0	0	0	0	0	0.00956588118027668	0	0
MIB2	0	0	0.125016569474355	0.0280763651850262	0.0274932452822708	0.0161622430607409	0.1214268766547	0.0424353910429857	0.10773966537927	0.0557083270510289	0.105134984915698	0.0556522182521849	0.112368284260848	0.106284413295916	0.0587635750731905	0.0460869949640917	0.0845633057797148	0.0899365379020508	0.0465924613600255	0.0686860489605117	0	0	0.0524606317376944	0.0739594154848537	0.0451453316990589
ENSAMXG00000026348	0	0	0	0	0	0	0	0	0	0	0	0	0	0	0	0	0	0	0	0	0	0	0	0	0
ENSAMXG00000015418	2.49276854079603	0.533068854443846	1.02800772650802	0.217039185332397	2.38184861125343	3.49916554629063	2.04585010927565	0.790523555659952	0.806333084178089	0.834657025658904	1.11746224052917	1.04412922778666	0.527506633458066	0.880664343345058	0.898881353562522	1.6596093460002	1.63125648977383	1.54562319969897	1.57335508922701	1.64906531934119	0.206063733904777	3.31346711950353	0.136512113575296	0.0811143237325342	0.129370822341001
FGD3	0.174669238358436	0.134218613024274	0.0476772060379483	0.0795677082062207	0.239552357108887	0.397258537378981	0.0933995634062592	0.590446766162731	0.503032230191717	0.700051197176938	0.303836207331554	0.625143896151038	0.168808702566738	0.484057742186676	0.524382594074966	0.703007574197424	0.198131105310127	0.863735030917613	0.340420669848439	0.550370299001653	0.110887156478423	0.28019651856023	0.630488459176519	0.593173776711785	0.611142866616658
ENSAMXG00000015489	0.0395932976465744	0.349596639680616	0	0.0821965662864644	0.0100358152060023	0.0759105460610904	0.102795021225938	0.0289199936951809	0.0186118499539623	0.0357922412919862	0.0800590528471471	0.00859538513771956	0.00866438504527141	0.043156498332203	0.0460583555774604	0.00926654362645489	0.0430881226413393	0.0157109812088395	0.0463225926308869	0.102508878278707	0	0	1.05186722247632	1.01364915091664	0.621626652459355
CARD19	0.0139963105725331	0	0	0.0269110045325667	0.0421583424889843	0	0.203873858480066	0.036501180622532	0.0180497764840333	0.01384550870757	0.0251508237048356	0.0210135827320147	0.0328640681104878	0.0300627739815291	0.0157201496605969	0.0107887397300032	0.0448674913481626	0.0208885354945286	0.0367564627050551	0.0687243895613325	0.178091218322025	0	0.0225888528546015	0.0325710438498261	0.0529621004732185
hmg20a	0.602308231631501	0.312415290080237	0.836077218230778	0.254714405420703	0.830434943820671	1.72761023561903	0.931651190986526	1.16337503382773	1.40984271334394	0.955895198474643	1.44874780390278	1.0050142460918	1.40279581227486	1.51593344621601	1.67593693207543	1.26600397691161	1.77669885531106	1.23956262239835	2.22463117907888	1.35692019581804	2.78945143308711	0.42930239238177	0.463392300637077	0.571278436627584	0.300111002025046
PEAK1	0	0	0	0	0.0215452097002854	0	0	0.00840622659441821	0.00366118258184801	0.0176790573734014	0.02487215824847	0	0	0.0325320796134037	0.00308498009570842	0	0.0234720356689936	0.0139782721737331	0	0	0	0	0.0094965154112792	0	0
ubap1la	0	0	0	0.103144557452941	0	0	0	0	0.00425676826153584	0	0	0	0	0.00272836407290189	0	0	0	0	0	0	0	0	0	0	0
prc1a	0	0	0	0	0.00843496032650639	0	0	0	0.00137552811682635	0	0	0	0	0.00166866214271816	0	0	0	0	0	0	0	0	0	0	0.00915750915750916
syt12	0	0.197948535595221	0.100770419483557	0.339422593977593	0.154773212918596	3.9224331234078	0.0447177261405512	0.36454093093632	1.32017419009446	0.791878087402823	1.61483218097524	2.73123690759576	0.68077566047091	2.18485416097136	0.737750991815024	5.14404811022688	1.86846729972327	1.71656996660783	0.400916834585878	3.61738670163943	0.311376022950975	0.018166541771692	0.035914906461955	0.0100983580069881	0.00751635279028084
cat	0.0115520396281167	0.0266954265395252	0.0804530997703263	0.110113807794015	0.292004360154842	0.124453543265646	0.0880195780716751	0.0425015959695087	0.0721061290704238	0.0386589947798093	0.0572944661424638	0.0617880926322644	0.0670827902653828	0.134528972801914	0.0377271859657014	0.0772107113886767	0.0575911461562241	0.0292683773782735	0	0.0304800919279573	0	0.100116762134101	0.00709789226111108	0	0.0984487850296682
ifitm5	0	0	0	0	0	0	0	0	0.0026224314922553	0	0	0	0	0	0	0	0	0	0	0	0	0	0	0	0
ENSAMXG00000013386	0	0	0	0	0	0	0	0	0	0.00104210934603262	0	0	0	0	0	0	0	0	0	0	0	0	0	0	0
cdkn1cb	0.811070274607978	0.144359289192573	0.513932842088035	1.40735260174789	1.83780665870132	0.984571362745805	0.648914264272415	0.391386050074136	0.339923726101914	0.596986165484646	0.207723316487844	0.19687901033737	0.231052591581512	0.560744339033631	0.184010491404557	0.236554155338201	0.286508047823123	0.298052519442886	0.383937008895655	1.12430844505773	2.39990618798922	1.04081127071616	0.0549848134332426	0.100731669812639	0.256400334248174
ptdss2	0	0	0.0126984771986143	0	0.0106036577959713	0	0	0.0278619582605172	0.015210549965826	0.0220772895461641	0.0136075210657374	0.00811833281917226	0	0.0102000913690745	0.00701507061755894	0.0223938193685382	0.0115144883880535	0.029366106302416	0.034184069358176	0.00904170577204413	0	0	0	0	0
ENSAMXG00000013429	0	0	0	0	0	0	0	0	0.00350557386244128	0	0	0.0121091030181939	0	0	0	0	0	0	0	0	0	0	0	0	0
fuk	0	0	0.0128452151573539	0.0734463199352034	0.22906789608047	0.0472752639547487	0.0714224986872413	0.0942377058211952	0.15286955337071	0.118412731471671	0.201898064733932	0.168804890980168	0.0943803637253472	0.202023424909291	0.130515901990606	0.210587578389004	0.101836666722954	0.238678609349906	0.137946623802356	0.124295123580242	0.209717060667967	0.0846690607573501	0.00554683469877914	0.144125880717941	0.117085823224097
commd9	0.192901067903565	0.237873057901572	0.26164851314075	0.103604210190646	0.567191584015389	0.792988145297457	0.541014216957945	0.287908813929548	0.524950410973387	0.361934821793379	0.732014937187675	0.415318680986573	0.513241711397217	0.575172239092565	0.457351493623907	0.533249663150804	0.549086896788278	0.494273831869887	0.301313468037504	0.336714312076328	0.423383645302166	0.272806096441233	0.116192913046149	0.177914863047668	0.172889971385541
RF00017	0	0	0	0	0.00135729041400072	0	0	0	0.00188740318801272	0	0	0.0264886628522992	0	0	0.00734085036410618	0	0	0	0	0.021697292394882	0	0	0	0	0
rpl18a	28.2791446272839	24.3109981899593	16.0332937346706	18.5566666815964	35.3622976126346	19.9479606426757	13.9735813474106	14.2324529953352	17.5607808404089	19.5608666401196	16.3814858037849	14.571474609518	14.3744529106054	17.5663890390791	21.7941951971185	14.3031797591266	16.1942682958311	13.5972064386424	41.8535843195021	14.1539404702513	22.1012319186878	46.0550412211297	74.0814738108489	35.0018757061645	29.9362180178996
RF00263	0	0	0	0	0.000746623024062167	0	0	0.00678591786325018	0	0.00142970089227633	0	0	0	0	0	0	0	0	0	0	0	0	0	0	0
RF00263.1	0	0	0	0	0	0	0	0	0	0	0	0	0	0	0	0	0	0	0	0	0	0	0	0	0
pthlha	0.0669612963706977	0	0	0.0335688406152757	0.01247286154463	0	0	0	0.109154246363288	0.0614220239675454	0	0.0598037987389756	0	0.0252573243394868	0.0143824847003553	0	0.0452243392416289	0	0.0391262330676783	0.545346576914831	0	0	0	0	0
xpot	0.13625994370722	0	0.285321154301346	0.0998134139074847	0.364213995421006	0.440925633597877	0.112998941058033	0.142763987112191	0.211718738320844	0.244090386077108	0.377189997164497	0.386720376115269	0.250091719792812	0.257764140887324	0.326378686475183	0.242706596621643	0.229374897477794	0.240401472772799	0.173278987145036	0.220170967941327	0.205000793821009	0.528142312123673	0.217427110058483	0.148285948279852	0.14170118212597
rtcb	0.0895554817781403	0.171582082831405	0.164359856947803	0.0923260911786365	0.254150766564157	0.286051733350423	0.208928398243103	0.259496375714967	0.286300532755975	0.25913123171706	0.430424021088387	0.38282876843402	0.336433382203858	0.315507797059653	0.379136418774185	0.459758330639306	0.389684826803349	0.347189152855297	0.391542327765762	0.285658641309193	0.282565212184607	0.0933657369707846	0.154887217378858	0.0862959416008184	0.203503105251843
fbxo7	0.0893825216454869	0.138234520848829	0.244743285583645	0.0721965961584094	0.239212931912427	0.468643591798753	0.448047359355916	0.217101505701518	0.279130116101381	0.212371234621418	0.198326573236965	0.271381484183871	0.301997451345486	0.211033382514944	0.369885322395621	0.189761759344891	0.191146799842613	0.361155130595074	0.318072287041937	0.279205896915971	0.127652163340569	0.148165167341216	0.126696731237104	0.104190366253695	0.118195356861063
ENSAMXG00000013639	0.0318331433955777	0.150154659299078	0.0885987517232128	0.0950569138544373	0.133016822566411	0.0743119522624549	0.193529440409741	0.108997518308161	0.0591151546025515	0.068936094752833	0.0476706810360892	0.0991588649060343	0.0139599788385079	0.112101637286389	0.0808548499488651	0.087218786491164	0.0554416396327574	0.0852399031432918	0.0393206690494165	0.0526537338815257	0.198204877199909	0	0.0346643852448157	0.150777520869458	0.0495369184647652
ENSAMXG00000013663	0.0082847707686776	0	0	0	0	0	0	0	0	0	0	0	0	0	0	0	0	0	0	0	0	0	0	0	0
UPF2	0.78957147443435	0.108327724135645	0.542328961957921	0.0766002708566823	0.228861885037566	0.309210876514737	0.247232774913901	0.359924987628952	0.358506085948015	0.275219617104937	0.438597645511626	0.452342783873414	0.168596922898139	0.330693292831953	0.399565213091106	0.345208709933271	0.461316233708687	0.385183058346053	0.294736271527224	0.194915209456423	0.387024168470709	0.343999054088996	0.121315306414003	0.115855587126858	0.0697978127991631
mtpn	0	0.0537576604666165	0.139750919516549	0	0.0233895897172608	0.153360231401393	0.107772156419956	0.0293926150811236	0.0913462482827228	0.0819351392709896	0.154131185821662	0.0511190973793818	0.0464494110047457	0.0682487625866134	0.0751172182689408	0.141936752418302	0.0593342234842705	0.155493894644104	0.0656417823167106	0.0633714533067378	0	0	0.00602156260897313	0.0228406723716945	0
chrm2a	0	0.132920083716372	0.00945737372514602	0	0.00918718243586504	0.0861580977521088	0.0201603988040931	0.512469563251261	0.378668710753917	0.295235625088524	0.127500736228411	0.295689746932766	0.387497301567916	0.232698692675992	0.158446382103751	0.209887016159972	0.135359565949034	1.053372922243	0.0885830062547255	0.26632293186015	0.339854971362747	0.0540988412671243	0.021317883675542	0	0.0103645512367844
ptn	0.13599199354435	0.300951005176357	0.20838444699522	0.0443953920783014	18.4521017745388	7.40295676196462	9.39999972566693	0.25141173273748	0.0701427372101224	0.0940324620726617	0.143285342821723	0.0903038615500926	0.0568157557355498	0.0694186734774956	0.0570029985379897	0.0625496007075084	0.073403052581783	0.136370731651629	0.784633243117657	0.0486443622521583	0.311420558172713	0	0.122546982507403	0.100508714850226	0.0785258674578247
ENSAMXG00000013799	0.184161865319067	0.0937306639539396	0.00618880815932468	0.0311115054367837	0.0239899627070337	0	0	0.00458135571478312	0.00749598773359779	0.00385244227969326	0	0	0	0.000942926542250653	0	0.0117820324005891	0.012608264476462	0	0.0228871261414451	0	0	0.0935806960805153	0.0148058673825933	0.108786569698989	0.115516590972989
PSMA4	1.08268700596567	1.18657055067144	3.68726177350069	0.776528320686161	2.38693678666185	4.04893961180561	1.76008943911355	2.36237751541782	2.53278973627885	2.0866013554719	2.67358787626984	2.27430747992569	2.30544129510255	2.7368459385432	2.45289032039574	2.54270545796386	2.93045966130257	2.36858177609849	3.3823584023114	2.2086461688096	2.33383162763728	1.21558759349581	0.927113221014549	1.26166133796658	1.22528818975773
psma4	0	0	0.00196556951197268	0.0126876181534441	0.0127449097445216	0.0371167194607619	0	0.0494990613672436	0.0183269065714118	0.0289238125132214	0.0563765580630233	0.021860534881591	0.0139772171360682	0.0401477422744787	0.0564322603079546	0.015259901917701	0.0164600181138315	0.0266814278308831	0.0127951547418987	0.0288250654774118	0.138767467354953	0.0166708343752605	0.00192463810067474	0	0
oaz2a	2.60295564536999	0.132932754378063	2.39376348750342	0.305624299519885	0.557648238172594	0.412034614478702	0.16875235887001	0.9850285528601	0.995791208118483	0.78618512003536	1.27456075967911	1.46481189742767	0.682386250797731	0.865584625582108	0.600399183740575	1.3604437248819	1.84894087519887	1.90204431192877	0.329019330691729	1.65807774792771	0.510091563206888	1.79861232843856	0.325457052861398	0.380128592901072	0.332918729346522
rbpms2a	8.16461218678666	0	0	0.0986580463817205	0.0390281782476975	0	0	0	0.00502080359052946	0	0.00942976335065895	0	0	0.00627491139825106	0.00238903414216473	0	0	0	0.0278916687585418	0	0	0.655015119468989	0.0446036726832106	0.045640559097576	0.0176956698695829
AP3B2	0.0696450406156801	0.554750501108111	1.59577362243304	0.0366077879163806	0.181910037646863	0.819877384210705	0.275362119411854	1.59408351116515	2.90760825510898	2.32510208103825	2.49166489899105	2.60134814390634	2.46556646917571	3.1224438826966	2.9088622966794	2.72517061729531	2.80357838518613	2.83234472323594	1.54471587527154	2.59870671130807	2.65554582011236	0.143414274537553	0.187453432939936	0.12568990246788	0.119923474773243
tmem258	1.75780913793099	1.28055500654252	8.67105359325375	1.40545894727146	3.4328521221726	3.81361853815505	1.57827592148194	2.51742295350253	3.49144352924852	3.20336685808839	3.65087509781282	3.04975122206013	2.99824510772632	3.40925715852661	3.31965000861143	2.62389232007558	3.4150547962227	2.81491906906881	3.39024540595047	1.49853918922171	4.01969657832064	2.45399837613042	1.30283875101777	1.30604132500563	1.39836878005185
tmem138	0	0	0.327954538269009	0.00992314826941398	0.110694420960284	0.032513137704065	0.00535188654000535	0.128543888277629	0.126853425141222	0.137375967137531	0.117065528068345	0.0895310205653198	0.0558292426882857	0.165182049893409	0.126565474001676	0.0699862886147505	0.113984635367551	0.0599435584032811	0.118885297627612	0.0888024028485964	0.129168927122891	0.0214500214500214	0.00885877777809288	0.042936870024003	0.00409961238164932
cracr2b	0	0	0	0	0.0193757919186102	0	0	0	0.00737298240911227	0	0	0	0.0140577774653827	0	0.003806687283685	0.00432666306111412	0.00635462896592394	0	0	0.00998616915571933	0	0	0	0	0
si:ch211-247i17.1	0	0	0	0	0	0	0	0	0	0	0	0	0	0	0	0	0	0	0	0	0	0	0	0	0
cpeb1a	0	0.0105978232071133	0.0221475065590399	0.0104629105515314	0.055317484030424	0.00841706205815685	0.0141502759303806	0.00422927401973887	0.0678501184425142	0.124403334081588	0.14518233557969	0.0758813864975008	0.147653150291611	0.122192120147169	0.0655139753236275	0.19163252168194	0.185459712002139	0.169859005594835	0.0163315167242897	0.71489519960667	0.191185245838737	0.106072659771944	0.0112914149890324	0	0.0033014904578672
sv2	0.0969025152611355	0.131168561095686	0.0661921367035997	0.0817624798842389	0.300709805286494	0.0736858611533434	0.409859555193534	0.118182727525588	0.119402685513497	0.121982749117713	0.107488334950796	0.208834681250492	0.0971325270980757	0.084914988113197	0.143071291130343	0.0842376634861313	0.100979034056461	0.116614562290729	0.128754405348304	0.150127480970283	0	0.0659643721048696	0.0571491501418755	0.0767974919990946	0.0406626251619556
snx1a	0.58325986468271	0.159207484363919	0.332402934372605	0.470061296672572	0.640633307983171	1.02448860346876	0.193929425067336	0.154496914752997	0.245205684241685	0.180738038863832	0.229783637501022	0.298391527650687	0.193130289841429	0.219040400798616	0.18520907874748	0.20875211241056	0.25478219510743	0.234255376568156	0.153155695802333	0.32637641173216	0.425290938035329	2.313407794504	0.209914577979718	0.441835764224439	0.585008500717204
snx22	0	0	0	0	0.000690165418847589	0	0	0	0	0	0	0	0	0	0	0	0	0.00416521578316886	0	0	0	0	0	0	0.00944073109021563
ppib	3.14662748704583	2.13615901478639	7.73857636732414	3.5707223465166	6.21846478713232	12.4002125799665	5.47761325495576	4.90588049361673	5.141023672871	5.47882946504399	5.65292587440098	3.8914184439067	4.19313878169767	5.27275631150537	4.3398780474584	4.39946424777588	4.89360690869867	4.62778175150247	6.33839966892798	4.1687374586165	7.75485490808126	5.01431446983222	3.84660775173104	5.66490484498574	5.18055194084297
si:ch211-11i22.4	0	0	0	0	0	0	0	0.00495349657416177	0	0	0	0	0	0	0	0	0.0126774847870183	0	0	0	0	0	0.00508581809452705	0	0
nuak1b	0.0506142418292852	0.388662854009507	0.434325332073906	0.243934919218068	0.139595883785789	0.168552336411438	0.101481483360669	0.656689713836877	1.53851259781561	0.933345136269076	1.0173584194549	1.73503521074459	0.928736379608509	1.05799429519223	0.754553791390823	0.725268015616118	0.872962682342492	0.88152499593107	1.28200225493944	0.606799750344166	0.218593568977201	1.63077559520741	0.116252056791938	0.0382524995436301	0.169533868540145
appl2	0.0207303986938491	0.167387886395965	0.162051884641151	0.0190795429564316	0.0965323406297059	0.0735562284228311	0.0249097023290572	0.137356292672253	0.0989726602054868	0.112897767674408	0.113149289642399	0.0906881704455035	0.075602454060027	0.142468820274253	0.102142378255259	0.213378121289367	0.0895505894773457	0.0968220993015806	0.0308585541985067	0.0410329528346893	0	0	0.0108122079629758	0.0304770264174865	0
appl2.1	0	0	0.0783907115718841	0	0.0213126232479307	0	0	0.0200005163492552	0.0179116947397737	0.0189105748499811	0.0538131366852734	0	0	0.00851882390804046	0.00763473378037945	0.0143597506293894	0.0170426522753571	0.00766774910541362	0	0.03374843913469	0	0	0.00935691775643569	0	0
plxnb2b	0	0	0	0	0.0125295659806677	0.0392429254816088	0.0378531897526846	0.0112466951314215	0.0127345374313296	0.0108549447318759	0.0202342124015602	0.0139602412329685	0.0140577774653827	0.0272499891713555	0.00326424877231604	0.0884109625336032	0.00991352166503483	0.0126630215345652	0.0102189303641209	0.032567335579345	0	0	0.0101845582359523	0	0
RF00015	0	0	0	0	0	0	0	0	0	0	0	0	0	0	0	0	0	0	0	0	0	0	0	0	0
RF00015.1	0	0	0	0	0	0	0	0	0	0	0	0	0	0	0	0	0	0	0	0	0	0	0	0	0
ENSAMXG00000015196	0	0	0.0329928471507377	0.0162684420154003	0.0283309667908916	0.0825599315333976	0.156780177868042	0.0618964287124099	0.038934966845404	0.0351216137762674	0.0550069147965916	0.00899778204672548	0.0476370593091284	0.0576026560822822	0.026896004866375	0.0831731434161234	0.0150317405611384	0.139482191132535	0.0135216264894072	0.158063445028081	0	0	0.00715222655965029	0	0
NANS	0	0	0	0.00241959914017125	0.00288995033838586	0.0308730592423134	0	0.902380920983117	0.124958952109894	0.154398832385621	0.0355049671754452	0.0769657580575406	0.00755349764708548	0.227943803453982	0.0645119829326852	0.187889644527373	0.0606378845660175	0.0825723975979549	0	0.0881397440735274	0	0	0.0217911873555691	0	0
shisal1b	0	0	0	0	0	0	0	0.0162377539882611	0.00584935660069337	0.00872161032484001	0.0156806835684878	0.0763814431681661	0	0.00640500102480016	0.00770876887877498	0	0	0	0	0	0	0	0	0	0
parvg	0.0353079916108212	0.0902360244132309	0.00999368399171724	0	0.00389528310430692	0	0.0400777577941792	0	0.00501106831446427	0.00613058865148998	0	0.00546049739670787	0	0.0179905192260686	0.0194616579183505	0.00340280731603573	0	0.0193638373385819	0	0	0	0	0.401395811346288	1.23325481742634	0.852962813121213
parvb	0.0139963105725331	0.0881383419415114	0.0406546131898349	0.00721170670487978	0.040133220939728	0.300206342290461	0.0884375331452244	0.251325073771627	0.316378392552009	0.429293626986591	0.266082483954382	0.258377501528471	0.242992763424717	0.412069670236186	0.346704659304158	0.330517933320068	0.260352701196313	0.509339438510603	0.409992558278288	0.211201082619268	0.260038416032426	0	0.0146166682055885	0.241174908223373	0.0481486666943427
hdac10	0.245060503533968	0.111428062043145	0.0217879669885675	0.144014329030847	0.166231962075294	0.202654873347371	0.211497860556927	0.0902120577229087	0.0630810470700175	0.0524646274260443	0.151756535310601	0.125196255758008	0.126335965834013	0.0885464491219552	0.0814692630658836	0.187209857715748	0.113019275358518	0.101492138071228	0.067993780361807	0.0259532154246562	0.202351322365892	0.0982098083040343	0.0114839276819415	0.0857808987242933	0.129230704535901
ENSAMXG00000015665	0.829373812968917	0.0424743879440697	0.447755388015707	0.663628629376824	0.871018461828807	0.344413408766244	0.556309233604603	0.326967022411034	0.456808747562894	0.504194366174675	0.639260774932223	0.462881211129206	0.44299938164846	0.524869829736586	0.398425517492008	0.899306553649077	0.66539241346883	0.62355633219169	0.351923210013745	0.146854467657387	1.2469937390333	1.36448562749992	0.151484269049857	0.300785116640073	0.147222716256073
ENSAMXG00000015704	0	0	0	0.112994854094791	0.0468728365945337	0.10762158826244	0.002843453658814	0.0376659248201002	0.0418950313653683	0.08081585548401	0.0341768854805262	0.0172554559662378	0.0423893922214463	0.0386772117255029	0.0142329256543898	0.0304590661347418	0.0188140217514297	0.0699564637149306	0	0	0	0.0959923206143509	0.0198165210671493	0.00481901699763676	0.019188958281361
si:ch73-265h17.5	0	0	0	0	0.00445549125691476	0	0	0	0.000478096716097086	0.00811540893150948	0	0	0	0.00624506639754594	0.00422218844471467	0	0	0	0	0	0	0	0	0	0
myrf	0.0524678957784623	0.0840364381996033	0.0245636925267654	0.0335241429084634	0.0385072557124128	1.73310076175779	8.10091709621532	0	0.00190550927169445	0	0	0.0223601274207833	0	0.0212162424763201	0	0.0126782884310618	0	0	0.0171796510469279	0	0	0	0.00172949758441072	0	0
ENSAMXG00000015911	0.101061280637546	0	0.496230935215915	0.0991823939387062	0.287180788073533	0.0310765539830819	0.477641557605111	0.209841450715823	0.105182298243909	0.0330512620177475	0.132384051686321	0.12643777360344	0.0518802293051623	0.121418418759045	0.136467331461688	0.0592239299500934	0.0889417759964459	0.0324359920665278	0.0608816432834341	0.0724881670966273	0.171098107654929	0.0634505021503189	0.022377560386657	0	0.00995381430164039
eps8l2	1.36930795637452	0	0.640029650637253	0.0245212714575714	0.0265178460935205	0	0.0113564734503363	0.00389355942973371	0.0659889831881077	0.0207563395595011	0.056158254214282	0.0352205481160696	0	0.0093054343623449	0.0049237410978761	0.00647773279352227	0.0296887446015954	0.0030743538630486	0	0.348464774715902	0	0	0.00375004875063376	0	0
fads2	0.155538529828674	0.0378209104249558	0.127992305923619	0.0616741689387084	7.86637642810194	0.500244346641212	0.370077152515194	0.379938881783301	0.165081391615244	0.164078017276852	0.214517600387366	0.151084439109753	0.102686813857392	0.173519361577214	1.02093783729328	0.215328497343566	0.111364937045688	0.235096615108052	0.987721457090815	0.0144090558033913	0	0.0403490190144752	0.0384324403436822	0.0562713600116202	0.0174330830716796
LRRC10B	0	0	0	0	0.00507156463873975	0.0491120540625491	0	0	0	0.000504198918170633	0	0	0	0.00675946054097314	0	0	0	0	0	0	0	0	0	0	0
syt7a	0	0.363535793976306	0.168188402427789	0.0244452685925018	0.0479371446579213	0.0653148964958505	0.0572803631759683	0.117177233749821	0.600761437177937	0.285298064371665	0.804857815505444	0.457918068520242	1.253451213093	1.07505639577432	0.607636415237378	3.5780801103899	1.00086994229049	3.25314333737417	0.303744578060427	0.861305597222954	0.422555263813262	0.0726032686733018	0.0620971578449663	0.0537681001571974	0.079867701059824
slc25a22a	0	0	0	0	0	0	0	0.0111517822522633	0.0166884885347866	0.0030214547458594	0.0189187451666716	0	0	0.000942926542250653	0.001999984000128	0.00600037692223307	0.0116041050682089	0.0273683098156586	0	0	0	0	0	0	0
pidd1	0	0	0	0	0.00259042929285257	0	0.0360799760976981	0	0.00257428750157675	0	0	0.00537176653228297	0	0.00434416942955842	0	0	0	0	0	0	0	0	0	0	0
pnpla2	0.0474654820115606	0.238337116832451	0.0609917381388105	0.532551575815984	0.0955734888790605	0	0	0.0253366708274548	0.0121249544629198	0.120538029789157	0.0413801415924257	0.00472930632899419	0	0.0129362089663452	0	0	0	0	0	0	0	0.0335733420858431	0.287712061447249	0.0905394595198897	0.0739029986241583
ENSAMXG00000016450	0	0.0956827924066136	0.0218621286717445	0.0613631219120347	0.0442030901379236	0.201681182251646	0.0758495312547226	0.216006240193038	0.0972150891100821	0.083199551476603	0.098040807739219	0.0372969520905689	0.0316503002412151	0.0960818757899039	0.0701779660388793	0.0503498002182782	0.0678092358114408	0.0783385588453689	0.0564631286075027	0.0373798367332488	0	0.0173678954452694	0.0217723117217791	0.0299376100207168	0
pgghg	0.00875210706977705	0	0	0.0188608428156221	0.0430142494358317	0	0	0.00524115607324201	0.00685363688862161	0.00355199661281603	0.00467905430697591	0	0	0.00509878616339287	0	0	0.0259649994286461	0.00456206877044947	0	0	0	0	0.0225259937822028	0.0618314255947531	0.0627305260980995
deaf1	0.205403979740932	0.0947813394498891	0.0856745952527918	0.0137664871759677	0.126958605133619	0.152277672469429	0.186453798049725	0.250410998503125	0.0992656565790271	0.10431621352976	0.146640858532328	0.18656393284637	0.111731378455986	0.116835981062664	0.0797655790376731	0.1652319513958	0.122622138074103	0.138020029957459	0.147823772547049	0.186730309704079	0.500233370529536	0.178497126275788	0.111874378985831	0.140558713534865	0.0886782756368758
drd4a	0	0.0888052146422038	0.0292176147314917	0.0489443095315975	0.693230839093075	0.115914015621219	8.05328472238656	0.923067681836324	0.166472164206748	0.173433219583086	0.196576962521434	0.167397617438268	0.0614469669893887	0.0832962881654315	0.0851046471425286	0.138818400767081	0.0959790591353891	0.052435836807142	0.0276104826308124	0.0349266888800408	0.852675364935641	0.0257201646090535	0.020672346331964	0.0654358992177187	0.0409646386083218
ENSAMXG00000016572	0	0	0	0	0	0	0	0	0	0	0	0	0	0	0	0	0	0	0	0	0	0	0	0	0
CYP19A1	0.134377430631697	0.173258593889139	0.136582725640309	0.0875403514946746	28.1227834547091	0.102891860161511	0.0419425664523704	0.125857661885947	0.0274729949367854	0.0797529254135177	0.0268031593475428	0.0264069650446373	0	0.0351699221154202	0.0765828279737803	0.104888932891345	0.0510079254245187	0.0234170742858672	0.73226467218589	0.0713308171912152	0.118619740697247	0.010706924703552	0.0369441342204465	0.0460263995026255	0.0457826574430734
ap4e1	0	0	0.0879013595230734	0.0282882555713465	0.0257827197602065	0.0160210195776859	0	0.0141418347213566	0.0273875039295749	0.00802130744884892	0.00902879100876876	0.0311279201880126	0.038115009387377	0.0305467167368206	0.00248268574958241	0.0112201963534362	0.0342402653457371	0.0131056789528038	0	0	0	0	0.0081674790585837	0	0
gnb5a	0	0	0.00957011063047889	0	0.000355224139327433	0	0	0.0124315024216567	0.0145994871745192	0.00450294161865946	0	0.0163977436704709	0	0.0114605302268603	0.00911510373668703	0.0106100795755968	0	0.0223261465460294	0	0	0	0	0	0	0
myo5c	0	0	0	0	0.00471784715040494	0	0	0.00841909585645778	0.00353777803907982	0.00520010077022251	0.0097585348145488	0.0088248401600826	0.0102008548316349	0.00359343900531793	0	0.0120867437750255	0	0.00743160692150142	0	0	0	0	0	0	0
myo5ab	0	0.0837366649361089	0.0100353243416827	0	0.019673531970653	0.122859761701793	0	0.0174389389190833	0.0349584413935727	0.0371661807953216	0.0138285835064615	0.0415144173958792	0.0674237601364754	0.0404816997356197	0.00927869623278966	0.0361071779198515	0.0046608399952273	0.0223042935115503	0.0233127466363953	0.00758084018451765	0	0	0.0251037457313705	0.0267956430284436	0.0831623605503668
arpp19b	0.182452710176198	0.0746792526100399	0.462946393648793	0.132337061178905	0.197219451581891	0.474052035358824	0.221677025256732	0.233386349885149	0.36042963703636	0.281698763468551	0.500992152623669	0.30311494341584	0.317241851311529	0.464807663725385	0.394869021783343	0.458303715125807	0.478730765439098	0.52985571329358	0.323517573421887	0.337955374701212	0.0575854424001612	0.274517673189322	0.123963572231666	0.142032946947352	0.0905728005556129
bet1l	0.317504600955481	0.374316403300135	0.989563419054453	0.332469700768019	0.510823407374045	0.882282904008523	0.596544001134457	0.581568250391608	0.469014413095939	0.398444520378519	0.490799600940441	0.635929429107973	0.265134588835949	0.60746270357793	0.596874850791156	0.498892325413828	0.641527007924372	0.575448544397985	0.421876278337704	1.12435668809887	0.456426706579177	0.332900315328498	0.316985370830112	0.573872700741842	0.693840933215044
kcnj11l	0.0255561679652764	0	0.0225132844245417	0	0.0221244493120753	0.188080471595799	0.12617725875421	0.0699315951917395	0.105691798753058	0.0835307625510686	0.0897681261172438	0.07074230993072	0.121791157005365	0.0541309744440674	0.149032152703467	0.0416763815073894	0.0789608385891995	0.0846190816670329	0.0893494268627323	0.0254333165085877	0.194522253345783	0	0.00490464391304263	0.0387990369393693	0.0355706863355295
si:ch211-286c4.6	0.0107364103885507	0.0482346131584025	0.091055667657431	0.0570049353251647	0.0303068538173101	34.7496401191948	44.8138145454581	0.031795338345865	0.00875555842227938	0.0252731683382697	0.00399069051716157	0.0256859760991992	0.0122814709278373	0.0648859926852741	0.00650548672750598	0	0.00220669883150883	0.0284297671033479	0.013612201977853	0.0349702927363205	0	0.178858303793603	0.0313668892510525	0.00985564437681282	0.0121800820533261
prdm11	0.0507765022598211	0	0	0.00736488722010106	0.0100387293043973	0	0	0	0.0175032140813382	0.0097822264429671	0.0208733405694247	0.00975157853677564	0	0.0172765698628313	0.0117137187216109	0.00244125724748245	0.031908546893088	0.00825796563365022	0	0	0	0	0.00216819466572076	0	0
phf21ab	0	0	0.0809138952941515	0.00296543723592781	0.0154571241011027	0	0	0.084070823480385	0.0220775555234	0.017532272306362	0.0104297245789386	0.0156341874672843	0	0.0275630636718339	0.00546065824002295	0.0212847382654101	0.00881911985183879	0.0117767320039758	0	0	0.0961168781237985	0	0	0	0.0033014904578672
dgkzb	0.250089863812614	0.140547456063293	0.0236552461163547	0.0126229953105572	0.0572879636895549	0	0.0436800436800437	2.46686191149549	0.0525703608721399	0.0630228022790127	1.28178303770639	0	0.0235654530458348	0.107006522644562	0.137114704134607	0.0707164208646907	1.08117384025079	0.0166220271188268	0.0298072535836714	0.08692919443181	0.367220690926456	0	0.111425864100761	0.0261059300626618	0.0782680200235441
mdkb	15.3776037305826	4.51166278956167	1.11008054667482	3.72817464868633	37.2964711880691	33.610909484977	1.86194716440299	24.0242868302709	13.6740407624352	15.3803042047799	12.7156668706768	7.4195535504508	11.1262815869459	12.2720300145446	5.50942079838777	12.527265260931	12.6349228564494	18.195356116698	8.60443387361082	5.78351746722157	13.0349936296413	0.982880719742763	5.27648653821869	1.19054837244649	0.610487571660406
ambra1b	0	0	0	0	0	0	0	0.0125350982751705	0.00501850573991594	0.00526245992636766	0.00627510748768222	0	0	0.00309675757095291	0.00239168764176729	0.00668337510442773	0.0127714558991305	0.0112779241401711	0	0	0	0	0	0	0
glcea	0.0179024103805336	0.117567065058705	0.181376233192377	0.0183301377944215	0.114784513175875	0.660397331278798	0.338424522480541	0.484440120293528	0.67082925594049	0.3660395559667	0.632464477738565	0.531517580419306	0.675302008100498	0.559200209636541	0.58032066281636	0.59107021669716	0.760707169994318	0.591172146562481	0.804348558736332	0.23946700409079	0.450604039384201	0.0772824462273699	0.125151436713924	0.0762851588443324	0.0511768128065863
nox5	0	0	0.485260740746109	0	0.00811872368975696	0	0	0.0152453897941263	0	0.00198486658322288	0	0	0	0	0	0	0	0	0	0	1.14586189568	0	0	0	0
hal	0	0	0.0124255090731067	0	0	0	0	0	0.00138996514662395	0.000951385350263933	0.00643431083383521	0	0	0	0	0	0	0	0	0	0	0	0	0	0
ucmab	0	0	0	0	0	0	0	0	0	0	0	0	0	0.00403387161316139	0	0	0	0	0	0	0	0	0	0	0
camk1db	0.0578252530885469	0.395311658960088	0.0450448864106423	0.0389427436077944	0.0722043961145021	0.398864841707799	0.0381406016737128	0.206497168118967	0.550720922666282	0.268704750517338	1.26457793940142	0.626745039304889	0.378692318577338	0.513211980916838	0.596103690088654	0.349122909765378	0.76645594593438	0.313380161377492	0.0899398290163686	0.237923129588416	0	0.105894120071397	0.146577916636645	0.0934519818898844	0.0328985742514558
dhtkd1	0.0332183976773696	0.0135610504932154	0.251621687357274	0.0798771907860286	0.218612985141303	0.338603544561369	0.375065370812774	0.246536886937814	0.339019742868095	0.25337029935415	0.338442025536538	0.329660255632534	0.297597024307471	0.332404036132981	0.314392330829377	0.380804341619441	0.299858567339604	0.37718668527368	0.134918315904126	0.152528638157609	0.307712761395022	0.0503905265810028	0.0193126449701218	0.0165627903664186	0.0610885283070335
kcnc1b	0.0170926730547683	0.0143339172015607	0.0148366191499211	0.0143971598043191	0.0269726197020978	0.0823113433073536	0.0039000039000039	0.204342778518929	0.534279412371086	0.397628051261532	0.237723615921959	0.301421577945843	0.347620683713509	0.617470970837805	0.674368969946619	0.499788128591606	0.267740899346553	0.351579932463016	0.0952008014387003	0.424267481866051	0.180053655989485	0.0192817546396722	0.0116549408018009	0	0
sergef	0	0	0	0	0	0	0	0	0.00153594731086345	0.00105992318100753	0	0	0	0	0	0	0	0	0	0	0	0	0	0	0
tph1a	0.0471791581351022	1.47413458616199	0.561874657709597	0.0328949786389778	0.278053044514866	0.327180310274657	0.422624858273894	44.1517299929018	0.119266319809727	0.657059716764728	0.289281383252414	0.112303427001287	0.0436992865385061	0.311031292454214	0.144804359063209	0.325508779090721	0.106894965470752	0.134278685392382	0	0.0983915112075581	0.404214049640764	0.226866412810507	0.37998591469582	0.305556260441599	0.369732172080993
saal1	0.066618340383515	0	0.192116497327828	0.00785587650088289	0.166377921693536	0.378029575346138	0.0615284436183289	0.183933073152391	0.137003026377493	0.0713298222966154	0.159809457488165	0.125137483211924	0.272167073156391	0.136465312344064	0.135663355317808	0.138638787890133	0.146105297831921	0.10034509330819	0.191629270834831	0.0552382843578154	0	0.0803139720648412	0.0259940846512015	0.136806108901515	0.0180038367052219
ENSAMXG00000018303	0	0	0	0	0.00403816877122562	0	0.0103353831843316	0	0.00326554201924437	0.0146912802618864	0	0	0.0315656906324116	0.00182475124932477	0.0114534548259078	0.00461361014994233	0.00225077404119277	0	0	0	0	0	0.0326374392207823	0	0
ENSAMXG00000018675	0	0	0	0	0	0	0	0	0.00210768366618928	0	0	0	0	0.00796980400657987	0	0	0.00340563728328227	0	0	0	0	0	0	0	0
ENSAMXG00000018694	0	0	0	0	0	0	0	0	0	0	0.00357378727102745	0	0	0	0	0	0	0	0	0	0	0	0	0	0
gtf2h1	0.0518797216814129	0.0746792526100399	0.169455301269728	0.00512754775028842	0.118879949999779	0.237867170752632	0.0993514007245182	0.0811750970551014	0.128506807278733	0.0834925166416385	0.197372240684264	0.169619438615632	0.131611096765807	0.132366548765081	0.0861555832911974	0.173332931854748	0.236403741855663	0.11634141437309	0.214507798051414	0.26342225215467	0.097551458394303	0.018896447467876	0.0555278097720932	0.119847174009983	0.083314542710765
hps5	0	0	0.0904081100319818	0.152327146270098	0.180237809184096	0.0438388510944636	0.212076160384349	0.00763559285797187	0.0216483143180881	0.018571636810956	0.0199087731326849	0.010643223193712	0.00504764981424649	0.0529049908552039	0.0352112314392024	0.0155348068121999	0.0292336197496878	0.00976722834044959	0.0236834775541913	0.0310890171828998	0	0.578118075845193	0.227757638715255	0.162956763491793	0.47833333732462
epx	0	0	0	0	0	0	0	0	0	0	0	0	0	0	0	0	0	0	0	0	0	0	0	0	0
rab3il1	0	0	0	0.00138572040070045	0	0	0	0	0	0	0	0	0	0	0	0	0	0	0	0	0	0	0	0	0
best1	0	0	0.0646052111597407	0	0.00539044872954822	0	0	0.0170990947159217	0.00608047865417298	0.000198334836248611	0.0257448042954884	0.00486431007058114	0.0111504281016667	0.00633118452362782	0.0122902366604812	0.0184375191027837	0.00744652859550652	0.0472759270884902	0	0	0	0.00908327088584599	0.00370321817065466	0	0
si:ch1073-296i8.2	0	0	0	0	0	0	0	0	0	0	0	0	0	0	0	0	0	0	0	0	0	0	0	0	0
mpi	0.323762959272993	0.0741116241311746	0.494585866117102	0.0270839062025745	0.153403854519461	0.475694952756396	0.25266819108933	0.392056394115895	0.752723534538598	0.68957122237525	0.841006973228259	0.627213051649209	0.465954397766037	0.713342348142553	0.785169434978675	0.693896501480323	0.756853949946956	0.660265479066448	0.756753326132685	0.635668483526594	0.9913328022685	0.143408694927871	0.127607750049783	0.187418476810506	0.124082356066632
scamp2	1.24925107871929	0.43126085236676	0.857685897161363	0.557149988104429	0.648725827768516	1.70810232704986	0.581405426563391	0.455310358238922	1.07354503983947	1.04421902913505	1.50990815321356	0.911329943734997	0.385186442921999	0.962222840836184	1.6875757645343	1.05977982173471	1.51590619726872	0.878497168062664	0.524495043652055	0.997865250536625	0.656849395327698	0.863423670437922	1.07547134177806	1.18591751522053	1.12571367142717
neo1b	0	0.0663112384286889	0.907492891760274	0.00594605265348546	0.083898953845975	0	0	0.0133811352724431	0.123517942314602	0.0950818208160494	0.0749356951478321	0.119519627937097	0.0491131298855804	0.0885954160026814	0.115447118775477	0.150163667943948	0.0435463316842885	0.0147462491659085	0.0247149010227226	0.0876690856785406	0	0.0918892354775049	0	0.0148701095927077	0.00433491557751913
adpgk	0	0	0	0	0	0	0	0	0	0	0	0	0	0	0	0	0	0	0	0	0	0	0	0	0
bbs4	0	0	0.107303388964866	0.00272063240556141	0.0326675451065018	0.0741647198427708	0	0.0867659850969807	0.0524643188187585	0.0524215478278752	0.0709665252791796	0.0560841664752388	0.00801293026526788	0.0354673137588067	0.0932399997254179	0.0299056751543077	0.0919847733006284	0.107818255252426	0.0391789097508415	0.100834295553497	0	0	0.00206042229591208	0	0.00538677009265245
adck2	0	0	0.0539655180568346	0.0408513419665836	0.0594257441483337	0.0674071917134488	0.0384375101589059	0.125653734748367	0.195250305914731	0.106948172180734	0.162633816226772	0.128947940464194	0.0702921016173765	0.174686238237885	0.162834567865405	0.116100432269421	0.168953216234202	0.116311264183358	0.105423260921088	0.121891409005046	0.196274706078628	0	0.00601318424084275	0	0.00589381120354572
gbe1b	0.025260052237788	0	0.311168927526158	0.0259991406386448	0.319534327110616	0.244820887398462	0.520241296448099	0.201268938694287	0.188660289335112	0.180593765883752	0.29430268394146	0.151920191570226	0.217080150927265	0.13716446527962	0.13577465522616	0.177164498697158	0.11832532838246	0.182291076259978	0.0722773946003219	0.0257930059685016	0.331788900046392	0.125321697979609	0.0703028569002008	0.0469962364917641	0.111278735707992
SLC7A1 (1 of many)	0.0859889549749091	0.767874081517869	1.92165114129966	0.0613981099844218	0.183440096857563	0.14686564647485	0.142820515170248	0.113530797641699	0.363789384094091	0.396766334641195	0.3992559752972	0.338710799769115	0.280486035235209	0.366990804731827	0.550633660369583	0.479484691393768	1.17536263580486	0.317582819297859	0.738655258751553	0.30927607582111	0.154149710198545	0.120816342461818	0.0612765018556679	0.154765108351807	0.100756073890311
ENSAMXG00000009852	0	0	0	0	0	0	0	0.0189000592224157	0.0073702774239477	0.00863170621096871	0.0178024154317258	0	0.00614054478913369	0.00675946054097314	0.0102848959594396	0	0.00929760146786271	0	0	0	0	0	0	0	0
ENSAMXG00000009854	0	0.104338964938187	0.0102270821316512	0	0.0185798278392226	0.0129526296428701	0.00522892904996895	0.0492358504330514	0.144375634608598	0.110500729674835	0.129761484606752	0.0947616765097515	0.223520309736205	0.12180596279627	0.138299893386089	0.143273362445233	0.13702946393815	0.114273429730677	0.0746776967665167	0.0842843499252242	0	0	0.00479486571033227	0	0.0648282854795532
stoml3a	0	0	0	0	0	0	0	0	0	0	0	0	0	0	0	0	0	0	0	0	0	0	0	0	0
slc25a15a	0.0270886720591183	0	0	0	0.00393599288372487	0	0.0269596279571342	0.0150714397975149	0.0178532779181557	0.0276144345936504	0.00750016500363008	0.00517337265096548	0.0424883593904859	0.017961563289602	0	0.00203873598369011	0.113079516997019	0	0.0816767978827408	0.0397765524354102	0	0	0.00282421253893883	0.0208181534297908	0.0152995260529497
foxo1a	0.0647352069816084	0	0.0292133626749578	0.231992093578876	0.120873461069815	0.0816706645753897	0.151381213124007	0.0249080886612165	0.035154814888572	0.218053826811855	0.107629953637243	0.0378476900719761	0	0.117257603169988	0.0279817756493674	0.00406091370558376	0.00290102626705223	0.0377738820241754	0	0.169096397793344	0	0.578317456145251	0.240149648601386	0.231306150097286	0.343400222235732
cog6	0.0702908635935501	0	0.0172360173312222	0.00483605062958125	0.0734507848804514	0.085363354644082	0.02002002002002	0.0313303559196348	0.0583340745642917	0.0492820984281159	0.0552794267035415	0.0328470265380057	0.0293927247935993	0.0457979347333389	0.0374679662405802	0.0584057894181017	0.0895041393533134	0.0237824602969394	0.0744544867347492	0.0744441342290629	0.214606152121823	0	0.0119762304597995	0.0448296148794624	0.0213003068980221
ENSAMXG00000009906	0.955043480582754	0.159363400827103	0.0153010087845063	0.654651397227897	0.494620781142274	0	0.00993640699523053	0.128936413902194	0.181500471075542	0.146889291563796	0.876099215007771	0.31629537580986	0.0280232018399266	0.184367471331455	0.284128964165531	0.0439628471684363	0.497183785080868	0.2389193605441	0.178060863533651	0.112741345712422	0	0.407341184776457	0.00749335415402282	0.102292260411639	0.422049031132991
NEK3	0	0	0.0496631071796267	0.00421864743413426	0.014719801629383	0.044371834492023	0.00755472453585661	0.0405659567179692	0.0466800150817747	0.0561025520645236	0.0403443973935325	0.0608886256742324	0.0878595159984485	0.042091532137659	0.0284177047443478	0.0517134526031912	0.132220606864886	0.0825117763991953	0.077271195561337	0.0260303143057133	0.12765522875817	0	0.0109283624382243	0	0.0580330473038716
ENSAMXG00000025557	0	0	0	0	0.00431030322856714	0	0	0	0.00805116340061112	0.00672919726564039	0	0	0	0.0172961094403844	0.00364968831661776	0.00638467677573823	0.00885580927841449	0	0	0.0245282000716223	0	0	0	0	0
lpar6a	0	0	0	0.00311711564561388	0.000951547215772847	0	0	0	0	0	0	0	0	0	0	0	0	0	0	0	0	0	0	0	0.014740457396393
rcbtb2	0.184742985156394	0	0.249408933447035	0.1400102532463	0.233802734494982	0.503023865351339	0.100085920403772	0.2864554027647	0.196910574488016	0.181607865186743	0.187261317893305	0.123821165693905	0.0786952399775036	0.16982623180749	0.148129141429084	0.136917915960763	0.190490169001358	0.143045273650499	0.165638502929158	0.104557102428151	0	0.231350945184813	0.062849575818231	0.0672161017434541	0.136361118202614
CYSLTR2	0	0	0	0	0	0	0	0	0	0	0	0	0	0	0	0	0	0	0	0	0	0	0.0110791722194516	0	0
fndc3a	0.539393002459486	0.197548456939579	0.461957993469405	0.198538059456564	0.289720483197328	0.185462477120587	0.28179832010077	0.85528683178652	1.00766087256416	1.36481511074823	0.85652587122324	0.428081773924105	0.93945791840219	1.18579650938859	0.886541827513173	0.791902700913326	0.739907678818024	1.07807317890782	0.813007011381493	0.731005443606978	0.784963508871389	1.45243540493667	0.374624174340071	0.310718903855301	0.268397342720249
zgc:153184	1.02471984611596	0	0.00397876295485218	0.0237783523020936	0.0543686049976503	0	0.0470224008821224	0.0150049921763661	0.00758228495940338	0.0224476152795133	0	0	0.0047368894741579	0.00932957664645558	0.0165080772960655	0.00975609756097561	0	0	0.0819285088284382	0.0147582742264451	0.18256837185526	1.03645531109273	0.451706099964104	0.131235064351896	1.5346107100223
ENSAMXG00000028518	1.12621869745677	0	0.0150026500409454	1.04303434517949	0.426059833162927	0	0	0	0.00863323253538836	0.020197270334675	0	0	0	0.00308221880301416	0	0	0.00601541389656857	0	0.0539159331681932	0	0	0.115473148726057	0.0409704734713586	0.0224332158465952	0.49881944784963
guca1c	0	0	0	0	0	0	0	0	0	0.000540199484865771	0.00381513969515508	0	0	0	0	0	0	0	0	0	0	0	0	0	0
thrsp	0	0	0	0	0	0	0	0	0.00237684303812508	0.00256882613037341	0	0	0	0.00116557941418911	0	0.00346770697876029	0	0	0	0	0	0	0	0	0
ndufc2	1.58326769354958	1.63167728134352	5.24040004036107	1.12253023975648	2.88402915594991	3.72336317049314	1.72968720603545	3.54789200687639	5.00391951345538	3.99402700840278	5.95529651725136	3.59126626151878	4.33145340740235	4.37755502226236	4.49186610630229	3.55988441293498	4.61816307876082	3.86303462709798	1.93202335686286	2.63379372857455	3.10686307563248	1.03478880974773	0.519469773984838	0.745493449432777	0.443311854297738
rab30	0	0	0.0453600483267032	0.008335763527757	0.0822629696137662	0.147733632875065	0.00238386125927471	0.129265565118287	0.102530791963872	0.105885392433478	0.102316567057183	0.0931377972769108	0.0855716609617932	0.101780169246332	0.108026602055259	0.109854457559018	0.0952881101638021	0.161284624045172	0.0908445037076303	0.0504802464380906	0.0350640971696261	0	0.0021216566404246	0	0.011787773055623
prcp	0.361476990746819	0.275843207891473	0.073193128548268	0.197128434209489	0.277707216771699	0.114245127702784	0.0895160352037175	0.0548674087103647	0.01228097127849	0.020796590764485	0.0211640967980522	0.00754400986756491	0.0883605474710209	0.00908320541191295	0.00724849105055885	0	0.00873806893359755	0.00727181688725974	0.123378710911735	0	0	1.15265665063088	0.41423512569394	0.655117814224809	1.63016283084617
FAM181B	0	0	0	0	0.0567376208388945	0	0	0.0103028205001401	0.00278480166642532	0.00792705260892991	0.00233155451267713	0	0	0	0	0	0	0	0.0447319215938878	0	0	0	0	0	0
ENSAMXG00000028145	0	0	0	0	0	0	0.0222903315686821	0	0	0	0	0	0	0	0	0	0	0	0	0	0	0	0	0	0
tenm4	0	0	0.0412056311093254	0.0115234721604436	0.0397963699960225	0.0138089122719803	0.0186393289841566	0.0248722527980229	0.117045849982043	0.0697675050281548	0.139825267607275	0	0.0863473773819782	0.0467767935797896	0.0716779371756125	0.0629311089717211	0.0732359622788032	0.0283191266503772	0.0118047726695903	0.0172164747890551	0	0.0201745095072376	0.00502614095912843	0	0
nars2	0.0584103038513075	0.142555739294064	0.142941888025092	0.0398870399029947	0.144791214898177	0.0854528762375727	0.0302695060973795	0.0876616353976733	0.177371918301185	0.0875061709148811	0.196459084212114	0.122924873012988	0.103635870750387	0.120155834515323	0.134986202894463	0.166121680412657	0.196543973709319	0.10797887467866	0.138600662701594	0.165289422255581	0.172908669640696	0	0.0289072364523165	0.0367691985870695	0.00833447932424041
gab2	0.0729103378890457	0	0.0804452098492637	0.1406097140337	0.0436044740456868	0.174896522686936	0.181387018534792	0.00483090446406416	0.0545571440150899	0.0659569709625457	0.0861017395502297	0.0239742455726434	0.310227946319608	0.0381037612888391	0.0915096954862544	0.0417035585083427	0.0601624689560836	0.0547770971865403	0.0697251387887416	0.165112288920143	0.129168927122891	0.0649156133334496	0.055626419005434	0.0390382670491596	0
ENSAMXG00000010093	0.0512443555064603	0	0.00671508692008509	0.055323712461806	0.167685066403551	0.346249428021599	0.0974622729499683	0	0.0303837171247623	0.0144528534500447	0.0627812423094648	0.0137169507218545	0.0381031509169587	0.0273801848517316	0.0225357102330884	0.00247448190535107	0.0481707922119702	0.0064636060199441	0	0.0389002262558851	0	0.240612478418748	0.00783788949836678	0	0.043832795573101
mindy4b	0	0	0	0	0	0	0	0	0	0	0.0398241969582868	0	0	0	0	0	0	0	0	0	0	0	0.00553886510869469	0	0
clrn1	0	0	0	0	0.0189213026390388	0	0.0103353831843316	0.0138361304101157	0.0426907478367004	0.0383180510310265	0.130591456140503	0.0181624752103931	0.0515594297968338	0.0558944012899323	0.0359735034274975	0.0364763727797829	0.0728746532008556	0.0560241648404565	0	0	0	0	0.0114778441991002	0	0
gpr171	0	0.0879182711751156	0	0	0.00352494338059695	0	0	0.00474514761205192	0.00144911259967178	0	0	0	0	0	0	0.00530152418820411	0	0.00748254322665222	0	0	0	0	0.372344924842352	0.0424875373870429	0.00786532999297284
si:ch73-309g22.1	0	0.123983336639556	0	0	0	0	0	0	0	0.00395048930760564	0	0	0	0	0.00233126969340073	0	0	0	0	0	0	0	0.109911644859163	0	0
P2RY14	0	0	0	0	0	0	0	0	0	0	0	0	0	0	0	0	0	0	0	0	0	0	0	0	0
rnf168	0	0.0800371849686573	0.130608141356428	0.0385749070145308	0.0876330854466423	0.0959822225743264	0.125331101873429	0.11028851945064	0.105215851841063	0.0733819739528234	0.128132630984519	0.0472586268061888	0.0497088006411462	0.0967721782133045	0.110386185931744	0.0884291988617252	0.105243494427061	0.0852051833708568	0.19433163261577	0.118376988927105	0.479361293248877	0.108984789396708	0.0205351153804376	0.0506260517980658	0.11860320897413
si:dkey-83h2.5	0	0	0	0	0	0	0	0	0.0018949047905088	0.00595998147547017	0	0	0	0	0	0	0	0	0	0	0	0	0	0	0
si:ch211-156b7.4	0.0410849719389642	0	0.112696742406509	0.0535493730861198	0.455141504746218	0.373006036800837	0.0125270113682628	0.196820388279032	0.394784257882641	0.250702725260146	0.322600159244417	0.275798542321815	0.315694246133686	0.404423618317905	0.334149050662692	0.378503678627295	0.47698241293765	0.401113429613147	0.432468610480044	0.216889136687487	0.302260151153837	0.0290107339715695	0.0713552720696682	0.0275833603859308	0.0312596647426533
ENSAMXG00000010153	0	0	0	0	0	0	0	0	0	0	0	0	0	0	0	0	0	0	0	0	0	0	0	0	0
ENSAMXG00000010161	0	0	0	0	0.00649331675373122	0	0	0	0	0	0	0	0	0	0	0	0	0	0	0	0	0	0	0	0
ftr86	0	0	0	0	0.00536404427482144	0	0	0	0	0	0.00422334394237332	0	0	0	0	0	0	0	0	0	0	0	0	0	0.00897795015442074
nudt8	0.0553017637497994	0.301447255875509	0.260877310437201	0.0605865647151316	0.303034767880542	0.387028135905961	0.11817740843617	0.279698655488497	0.248991347247718	0.146242694522742	0.275733472229967	0.164182595893542	0.134981886912966	0.215335561155125	0.150413415508418	0.265541433070322	0.306370752758824	0.283458658666113	0.33031925283403	0.17348821374144	0.550914068447223	0.0651630124045207	0.100699662900597	0.07959193018399	0.212002700543089
si:cabz01033205.3	0	0	0.529529898946451	0	0.00893373098971686	0	0.0223826310782833	0	0.00466495151949133	0	0	0	0	0	0	0	0.00728591079713693	0	0	0	0	0	0	0	0
si:ch1073-280e3.1	0	0	0	0	0.0139297949247042	0	0	0	0	0	0	0	0	0.00308402867899949	0	0	0	0	0	0	0	0	0	0	0
si:ch211-117a13.2	0	0	0	0	0.0141172906342989	0	0.0205138725062824	0.0114271414318969	0.0281880076469216	0.0327805270950356	0.0194988808753502	0.0485495129772133	0.0168442919353567	0.00732561541712444	0.0199698285978623	0.0084599835699933	0.0311508910416376	0.0529718827419266	0.0300653998258747	0.00998616915571933	0	0	0.00455679682701123	0.0224036419360331	0
TRIM50	0	0	0	0	0	0	0	0	0	0	0	0	0	0	0	0	0	0	0	0	0	0	0	0	0
atp1b3b	0.0646949057837058	0.713613424712038	0.270400878486544	0.0635251725906813	0.607711180633433	2.50344919501278	0.117740735434749	0.513860353497672	4.58642722960308	2.74318642783446	4.14357851474203	3.15478087115477	3.64293568224019	4.44626709092883	4.1755834386014	3.5394742309766	4.20482923167756	3.69033547962799	1.01376604776918	1.81777857281105	0.582986093759728	0.100905395785354	0.169843350266543	0.113799288448305	0.124142615820704
tfdp2	0.208808750072307	0	0.202401867167848	0.0471901343727211	0.392826743819042	0.19743197473871	0.139663342500322	0.116252488820105	0.11936382081512	0.0702502885263174	0.128965788178288	0.156392284601672	0.0562399853448585	0.0889857413818009	0.126194265152291	0.136382426816866	0.134818686801261	0.0919322264821666	0.0753597039287406	0.0163425930465535	0.170194860380973	0.2442113594161	0.132060808850794	0.239064547720038	0.0698316175688871
ENSAMXG00000028108	0	0	0	0	0.00376216354501146	0	0	0	0	0	0.00358418828171146	0	0	0	0	0	0	0	0	0	0	0	0	0	0
rffl	0.211711650356219	0.0207552417363005	0.123157309510666	0.0519787058316239	0.164813994780661	0.0144371392519829	0.107780187763123	0.133078163976175	0.0413064780191437	0.023929338371764	0.0100961327388663	0.0377911740351722	0.00910593388181409	0.0541101574833917	0.0543927506896276	0.0296856492018251	0.0105310897939725	0.0262812494978047	0	0.0663982344961194	0	0.236225448553534	0.382998466857586	0.203325753296099	0.265510221299037
eif4h	1.30837784869428	0.771455744642539	2.54764909952314	0.588761865684141	2.67122289346948	3.49492168818066	1.31360256086495	2.79054068694107	3.11504276793416	2.50687099574423	3.44800584925302	2.86970924493039	2.75548765270083	3.28561228053547	2.69874714031079	3.55245711927618	3.03820345501532	3.21058972052289	2.53871319372914	2.53585375868813	2.67392009831909	1.67403844563094	1.02535590459244	0.633756857649294	0.84180499319474
ENSAMXG00000010233	0	0	0	0	0	0	0	0	0	0	0	0	0	0	0	0	0	0.00478607214716598	0	0	0	0	0	0	0
lipt2	0	0.0144101770434352	0.1466679639317	0.020739997674579	0.114947439922463	0.106301861804011	0.0728501918501831	0.0746102955424385	0.0782835769937164	0.0408165045860642	0.0573536504149271	0.0475180732257659	0.142239772250182	0.0741175248751582	0.066552164461786	0.127317225452188	0.0838284390073305	0.0345410109561567	0.0442539949408204	0.0531658236291336	0	0	0.021772971089688	0	0.0236096031597313
spcs2	0	0	0	0	0.00943593719575707	0	0.0225225225225225	0	0.00851699030181191	0.0145652417456044	0.00465781805444803	0.0114704549755966	0.00290983582706264	0	0.0116565207696525	0.00370541917554423	0	0.00552201849655316	0	0	0	0	0.00193235594769499	0	0
ENSAMXG00000028367	0	0	0	0	0	0	0	0	0	0	0	0	0	0	0	0	0	0	0	0	0	0	0	0	0
abcg1	0	0	0	0	0	0	0	0.011197606399656	0	0.00398359396660792	0	0.00272484761289725	0.00354046217193192	0.00721442423123095	0	0	0.0135941055513848	0	0	0	0	0	0	0	0
pgm2l1	0.264680591397478	0.0793918239271977	0.128851425431079	0.029892155507064	0.0632450000030154	0.0705162878806728	0.0522837188847152	0.158081260801103	0.0910298950748686	0.0980636462611148	0.0849250048241264	0.0771453835282096	0.175646943877908	0.152974975700685	0.109076933844442	0.0844240470459176	0.14587883755033	0.0790801128310729	0.0663340770200584	0.102899481644193	0	0.0683500313931754	0.0111570281329808	0.0153248015055085	0.0116136644827816
ENSAMXG00000025570	0	0	0	0	0	0	0	0	0.000958500292102964	0	0	0	0	0	0	0	0	0	0	0	0	0	0	0	0
ENSAMXG00000025572	0	0	0	0	0	0	0	0	0	0	0	0	0	0	0	0	0	0	0	0	0	0	0	0	0
ENSAMXG00000010269	0	0	0	0	0	0	0	0	0	0	0	0	0	0	0	0	0	0	0	0	0	0	0	0	0
ENSAMXG00000010271	0	0	0	0	0	0	0	0	0	0	0	0	0	0	0	0	0	0	0	0	0	0	0	0	0
ENSAMXG00000025574	0	0	0	0	0	0	0	0	0	0	0	0	0	0	0	0	0	0	0	0	0	0	0	0	0
or128-7	0	0	0	0	0	0	0	0	0	0	0	0	0	0	0	0	0	0	0	0	0	0	0	0	0
or121-1	0	0	0	0	0	0	0	0	0	0	0	0	0	0	0	0	0	0	0	0	0	0	0	0	0
or120-1	0	0	0	0	0	0	0	0	0	0	0	0	0	0	0	0	0	0	0	0	0	0	0	0	0
or112-1	0	0	0	0	0	0	0	0	0.00133098281767732	0.00222658335682379	0.00587560636257662	0.0386189850930718	0	0	0	0	0	0	0	0	0	0	0	0	0
ENSAMXG00000025581	0	0	0	0	0	0	0	0	0	0	0	0	0	0	0	0	0	0	0	0	0	0	0	0	0
ENSAMXG00000025583	0	0	0	0	0	0	0	0	0	0	0	0	0	0	0	0	0	0	0	0	0	0	0	0	0
ENSAMXG00000025585	0	0	0	0	0	0	0	0	0	0	0	0	0	0	0	0	0	0	0	0	0	0	0	0	0
arrb1	0.0116117854978089	0.0537576604666165	0.0585437100203794	0	0.0242524913575766	0.276017402761355	0.0524372492820933	0.146172427407789	0.155496811322463	0.218877488015198	0.179472054388787	0.193302054124078	0.112756231853616	0.159989063960887	0.0952851330014288	0.0443609209402544	0.210786158632651	0.0255180282279227	0.0154155708798549	0.363585379000575	0.0778089013383131	0	0.00799802928558403	0.0257258549987909	0
atg16l2	0	0	0	0	0.00389317858863394	0	0.0490209411853601	0.0177931760627292	0.00778064603281751	0.0136334736019967	0.0171426802006076	0.0141272868545596	0	0.00316582329134185	0	0	0.00692758731531052	0	0.0044480147175911	0	0	0.0290107339715695	0	0	0.0128659029370244
wdr62	0.00528641813452877	0	0.0364920885152099	0	0.00785252863164038	0	0	0.00591433208264924	0.00122057871298519	0.000731346994895198	0.00474028904386474	0	0	0.00388181880290919	0	0	0	0	0	0	0	0	0.00559513804884108	0.0142740503474304	0
slc12a7a	0.0177236772376586	0	0	0.0251894877634285	0.0765678760710484	0.0888278128369865	0	0.00989613021723985	0.018054574247861	0.00955543687187491	0.00801775451559934	0.00905694554511491	0.015933795110847	0.00568020626579744	0.0309078855660965	0.0279916848230379	0.00271757444523435	0	0.0612836292867359	0	0	0	0.0185929445189378	0	0.0590200914775973
kcnh2a	0	0	0	0.00273887284974516	0.00144792291837552	0	0	0	0	0.00349673900188086	0	0	0	0.00321229409194871	0	0	0	0	0	0	0	0	0	0	0
ENSAMXG00000010330	0.0508058060109627	0.854963786443721	0.215858011560346	0.150202604481369	0.165969505783466	0.632157395527764	1.07481659250937	3.16623507949277	4.98889422435329	3.15318201701443	4.30982290349808	4.43175657020716	6.80423736707099	4.84090639530697	3.68355164738593	6.60587037890974	3.78878102165666	5.94160911569742	1.67259662874403	3.29563480749983	1.94162009561497	0.0271869142440718	0.162083010067487	0.192828550294766	0.159418138686058
git1	0.125694691931578	0.38534642705349	0.217520871886745	0.0561938831320946	0.246799113398618	0.499866615465714	0.301143939985084	0.336790162169529	0.488038196361812	0.343981386948995	0.556642872094765	0.407399853834367	0.315363572048807	0.47406074898957	0.56088278137558	0.629599667448871	0.709272805202817	0.675968127087864	0.328169017431012	0.421199305883938	0.33903310650251	0.128173990640653	0.0995403651626802	0.191200385562896	0.0957020863708564
ankrd13b	0.0454209490822656	0	0.0579511667569953	0.00188512784937074	0.0252072842815731	0.122028791217123	0	0.164852142123282	0.285602763706804	0.130167757482733	0.43988710183321	0.394477156627702	0.0817866881531196	0.269068554037601	0.485071928479497	0.610797903193048	0.393168273687644	0.435364085781566	0.205275440236873	0.182523349836309	0	0.033341668750521	0.0299195460069238	0.0302724826160269	0.00963164742258227
ssh2a	0.520199244810422	0.0152528774553319	0.0734513262375554	0.152646884662801	0.0347233738636642	0.137645155343107	0.0265129025874012	0.0282280724801051	0.0696270380231987	0.0576795717292114	0.108895888290901	0.0560610597645094	0.0537859235186535	0.0837011748242505	0.052934493739206	0.0338693432772758	0.047483735947856	0.0545645387342122	0.0115180170581833	0.00841682826976945	0.357054424447972	0.893191900459269	0.0382009935950411	0.143838214223628	0.397790565433915
ENSAMXG00000027648	0.339520469068672	0.129930876773556	0.170379699055539	0.115471319204346	0.411270474194189	0.118201699249819	0.33302562476679	0.00574858010071512	0.0394800356404472	0.0155842457829096	0.0837645934932675	0.0215008375380935	0.0533285630537845	0.0463572049159193	0.0283204974416996	0.0378035954064622	0.0716264833206926	0.0535005423888712	0.0696843879652686	0.0175839325058335	0	0.634075841146327	0.0791305068031937	0.0696297538925132	0.174614233583682
slc6a4a	0	0	0.0498716107318242	0	0.121465623048107	0	0	0	0.00771269656851652	0.0013666750709129	0	0	0	0.00180919767149023	0.00269951872980085	0.00358905338716913	0	0	0.0199505625061099	0	0	0	0	0	0
blmh	0.249286217752534	0.055839492922215	1.00695458804678	0.129609581904631	0.4200671241439	0.905806123179569	0.957019114078472	0.589017829271783	0.878967370821503	0.732357453563078	0.821577210470478	0.652332221831423	0.581421353227371	0.902722673953952	0.755015589255725	0.804398754041094	0.872871633635872	0.508251614993065	1.1596930467567	0.43684296208183	0.59234566066225	0.345397538690066	0.191768771270197	2.79632025136462	1.36436353483261
nova2	0.166507480498724	1.12674882766297	0.291657976897171	0.0429753607163845	1.24154786996811	4.29026237435332	1.2942944773501	1.7367849365681	4.56444318646993	3.87780070258854	3.32523991828658	2.88602061333183	3.23421779706399	4.10460918581259	4.09043802573792	3.28994747535731	3.20798705260593	2.48940792857893	4.68659754478674	2.85332140621888	1.62369263369375	0.224176984933507	0.134722884487014	0.135439525484817	0.0412760804108463
cd3eap	0.00886183861882928	0.0802820391302762	0.112464462145211	0.00994242342594038	0.326882066919958	0.301860384802865	0.160830355433206	0.0801165034093377	0.163667459036756	0.142955907868039	0.207160802602606	0.203281950899436	0.199977120375052	0.163390109140092	0.166960251384377	0.0728962538894016	0.204884061029743	0.164195980193017	0.12125124451854	0.0209067474030766	0.20543570963739	0.302274541885785	0.0856502430467194	0.00708842311648193	0.0304618403158368
gpr4	0	0	0	0.0414603008345341	0	0	0	0	0	0	0	0	0	0	0	0	0	0	0	0	0	0	0	0	0
eml2	0.15054317207391	0.34184867407589	0.808504037669169	0.102347381667356	0.486731010946021	0.165760606992202	0.13812139564936	0.727775792059644	0.356261254287839	0.580641821358162	0.423591528464629	0.202962572311595	0.256605805942033	0.33948440026179	0.304115209665238	0.170510634133937	0.520984256139768	0.246599255551591	0.401673009091549	0.472728072043927	0.216054861285607	0.341074354023059	0.351049190780961	0.226407454654841	0.151685586399102
gipr	0	0	0	0	0	0	0	0.0558259813139894	0.0132674761094313	0.00718121830671721	0.00542522948720731	0.00686132238266281	0.011713449482462	0.0291117579828867	0	0	0	0	0.0200066822318654	0	0	0	0	0	0
ENSAMXG00000010357	0	0	0	0.0110113001668654	0.103608663445749	0	0	0.00795879255566379	0.0198772326248256	0.00362144116414703	0.0169029618615525	0.0204819400493615	0.0109177457038671	0.00697207913406011	0.0168266551989716	0.00500312695434647	0.0308458301855108	0.0134563056280077	0	0	0.153426002638927	0	0.00149710684102971	0	0
clip3	0.218886822525706	2.17122346786266	3.63266129442612	0.215320556739036	3.4777005053307	3.69607949429218	2.70536302301073	6.3110083565644	6.59713698189427	6.17886254050132	6.10298837229331	7.42258382507787	7.74544655310742	6.96908248903369	5.84906413733761	9.29633974469191	6.41561359094756	8.80067607285718	3.40431636917641	6.34162044900404	6.41083868982959	0.346654715125457	0.388895921367346	0.480809913871716	0.24592509712907
dharma	0	0	0	0	0.00410773340533021	0	0	0.00565493155270848	0.00381446089564024	0.00316276926740747	0.0107371930020376	0.00817454283869175	0	0.0055343528349169	0	0	0	0	0.00620626137297397	0	0	0	0.00357943371926788	0	0
si:ch211-137a8.2	0	0.141410713275638	0.0267608649111539	0	0.011264932793654	0	0.0125270113682628	0.29193679308625	0.0446570647341872	0.0626670465908966	0.0379662454515399	0.0176541519336508	0.0222279356545995	0.0931564914352177	0.011996987776774	0.0158531113351793	0.00323199102282173	0	0.043006900031286	0.0166238602265832	0.193085604502756	0	0.00320453043695054	0.0164021814901382	0.0118735937212436
si:ch211-137a8.4	0	0.315911961758774	0.618901500437946	0.0664131134680828	0.803183979125269	2.78273391218419	0.128289472176983	2.237460288073	1.14203458030272	0.92719046545532	0.480151843521878	0.417131349882816	1.37953322516257	1.26981060818437	0.393167007157186	0.102130190064849	0.309905683925655	0.116774287772607	2.66772346794012	0.291007317949001	1.87897422741537	0.03280032800328	0.101541397174229	0.0278432366885063	0.0307048296437891
zgc:162698	0.0990837473786317	0	0.0592886449060979	0.0845405534503514	0.0723305240012863	0.219092508103079	0.198038580504124	0.155209042454385	0.191466853582392	0.25164732692456	0.203023472705334	0.178880311977226	0.226336985795912	0.181475729093824	0.14376692396352	0.193753615613002	0.171067117894012	0.255221557627648	0.250363749153544	0.173807748731638	0.358817484680945	0.100827596788181	0.0455072765655412	0.0587224609212074	0.0666386808007595
ENSAMXG00000010385	0	0	0.14732434668993	0.0282615955183865	0.198933815756416	0.273508834507964	0.616455832400929	0.0664829095830882	0.0591202299345448	0.031251279678238	0.123132754199316	0.028727669134053	0.0879575566100861	0.0426581564788044	0.0347356501816259	0.0313827993458576	0.0261774336383632	0.0668402719788063	0.0608512844118342	0.105648592918879	0	0.0448480771386927	0.0372631395181423	0.0478183753115894	0.028277251263148
zgc:101731	0	0	0	0	0.00406570174012034	0.0137628441743257	0.0256788855363677	0.107501025310677	0.0535737802281094	0.0208734967569862	0.0125391994944232	0.125230132349746	0.020793350216049	0.0102884620528845	0	0	0	0	0	0	0	0	0	0	0
zgc:113149	0.0104028179153169	0	0	0	0.00426974303472167	0.0129729954127488	0	0.0439394894023753	0.0238738106701674	0.0125188063885712	0	0.00832272186295806	0	0.00844389202626388	0.0140622742536718	0.00953516090584029	0.0123082376572993	0.00363658579869607	0.00947684947825205	0.0326090855434141	0	0	0	0	0.0078185777225265
zgc:171927	0	0	0	0	0	0	0	0	0	0.00316147281219154	0	0	0	0.0116267761549149	0.0064858918879653	0	0	0	0	0	0	0	0	0	0
ENSAMXG00000025588	0	0	0	0	0	0	0	0	0	0	0	0	0	0	0	0	0	0	0	0	0	0	0	0	0
vezf1b	0	0	0	0	0.00845636188350223	0	0	0	0	0.00300237187378029	0	0	0	0	0.00211385743469026	0	0	0	0	0	0	0	0	0	0
cuedc1b	0	0	0.0677989539729437	0.0593302078123998	0.042253514155909	0.133998698685844	0.276448802101187	0.014432345026737	0.0119567072194827	0.0140941625914157	0.00686377988422487	0.0469521630670984	0.0110363094581172	0.0192312919298789	0.0239456853970488	0.00630914826498423	0.0165935080220187	0	0.04052635631583	0.0390672307974794	0	0	0	0.0643996969473954	0.0354320869696036
wsb1	1.56359499813605	0.918870411598984	2.48612336490007	0.903755764013078	1.9396104232394	4.33886346432147	0.892743934964646	2.47549065493952	3.11601833854454	2.90427429521738	2.52657035474514	4.27245903704169	2.1619828054135	3.01893643998169	2.61300337475251	4.10424632909486	3.14998214694065	3.90998340906771	3.14103999357674	3.35218536531273	1.45881530122024	2.78357256591316	3.20369532891442	2.22164487678414	3.59408440992136
ksr1b	0.11562890379219	0	0.0378192779378073	0.0805880827635859	0.0798624818095076	0.0483210839385549	0	0.0656474716345622	0.0164905751102589	0.0207751514195366	0.0145493989531116	0.272321532034578	0.0118745101764552	0.0342760729563059	0	0.00678632629437445	0	0.0269057640221709	0.00963736522144738	0	0.204248366013072	0.843569947784813	0.0696470940220551	0	0.0752282955184835
lgals9l3	3.02528979535176	0.253914213413112	0.0198953401401778	0.899572208641397	0.135522163461009	0.0152159060996003	0.0319848764971371	0	0.0130556891137059	0.0398122522487735	0.0178704959833526	0.0147224093294336	0.011078630838248	0.0223266634100517	0.0208994313791399	0.0334242718616028	0.0216497640837001	0.00628137547047502	0.0879112152377156	0	0	6.02901618323026	1.89114199897292	3.0967263585696	5.04951671938183
nf1a	0.0606985248187619	0	0.0434555466489329	0	0.0253874665672877	0	0.0272312614881884	0.0354315475984169	0.0348241655697638	0.0378261972841344	0.030248449344847	0.0196210093863912	0.0619727691605625	0.0410540153439641	0.0266042259905453	0.0513353939373528	0.0376643298261263	0.00459084548683162	0.0639122907454489	0	0	0.0912994346203545	0.00884104112344512	0.0224780726401395	0.0170372263395519
omgb	0	0	0	0.0104276917782864	0.00231117677685797	0.107658479996926	0.00898654265237806	0.0302363247291226	0.0262177032807673	0.014651911039863	0.0315727898292433	0.0169701495070172	0.0456242272105901	0.0402841279019165	0	0.0477953872041581	0.0132189694254744	0.00809868736475192	0	0	0	0	0	0.0326067463358169	0
ENSAMXG00000025590	0	0.0226439019971922	0	0	0	0	0	0	0.0006316349301696	0.00971406207056846	0	0	0	0	0	0	0	0.0059106824946863	0	0	0	0	0.126182234347707	0.274567859502084	0.264804113084878
akap1b	0	0	0.118666153767142	0.00883641044978597	0.107523279323638	0.0928137864468857	0.027142273319608	0.0990944518039849	0.200348933666793	0.11670498251077	0.13000820915484	0.111819436153348	0.198977620642798	0.217826125331646	0.102304530063405	0.217698094558141	0.103493481887136	0.164342247060954	0.100759241152828	0.0520562861529896	0.299653852769178	0.0988641821760263	0.0360105929287008	0.0496734541650652	0.0145652924091247
msi2b	0.0532490516127755	0.0530737878802877	0.128408064984638	0.45926567120176	0.231357054186778	0.363177199137986	0.0347623329424301	2.60183586537931	0.457142625053485	0.440603335680232	0.259746929063178	0.570084490804602	1.38310615114533	0.974438210252035	0.0808013407393822	0.158766141102937	0.160409363059189	0.300616264597039	0.225638156080749	0.0285880129761569	1.25312301482048	0.0610556370346301	0.0330889654614639	0.103049130985051	0.0114061992291587
abcg4b	0	0	0	0.0186526448517768	0.00912390798713008	0	0	0	0.000370498947227241	0.0270542465655096	0.00706150856419759	0	0	0.00374614895887028	0	0	0.0234016908960585	0	0	0.0365900874000551	0	0	0	0.0445610642476503	0
usf1	0.737662031867042	0.232809555954899	0.475223415377931	0.13314010651625	0.562119715784676	0.58777742671941	0.461571471820459	0.236608914895146	0.498340363071822	0.203297769557929	0.60761078441257	0.448320985810693	0.343860965901668	0.396272674019774	0.511679803450909	0.56282272570132	0.705502475301196	0.480518703303962	0.510972512853658	0.247314835082799	0.360836064142668	0.425887312872128	0.247897104280039	0.370385045119057	0.0779350866911135
ENSAMXG00000010515	0.0180548433922884	0.0807307345975919	0.23346950127903	0.139476446913028	0.205496540987609	0.403120367052534	0.58861025632615	0.145903788931548	0.200692340182762	0.268054737075073	0.223950353226554	0.0568442165431046	0.208953580075874	0.170506927306175	0.147659384576638	0.160055640720328	0.14985290888331	0.20433736885099	0.110734768440626	0.155613216548972	0	0.311772207714844	0.0259236812495446	0.00489927578905286	0.02739007594236
ENSAMXG00000010565	0.00917498532002349	0	0.0734041513377703	0.00997389265621779	0.129408112749913	0.139759442771667	0.574016883593197	0.131098502928199	0.127816306787612	0.119414835543339	0.163452450950742	0.100291679451804	0.0874830574269836	0.116958289941656	0.115086502378979	0.154030194906083	0.242762963747037	0.201838840401653	0.380109117208923	0.068463392761231	0.191670020892032	0.178266675228602	0.0567455354566232	0.0138079589075143	0.0575856854649411
ENSAMXG00000010569	0	0	0	0	0.00196259875551613	0	0	0	0.0015881347278215	0	0.00996596104743866	0	0	0	0	0	0	0	0	0	0	0	0	0	0
usp2a	0.279018046248208	0.0307521987822129	0.169872395120546	0.101698596100973	0.374106212994242	1.69962107090175	0.103512221231019	0.679348369500023	0.830043821081688	1.72339490823616	0.387641445781557	0.979550695650196	0.393841271949754	0.720818046336779	0.634589411083247	0.64714036107501	0.701826644141628	1.235849084491	0.37446670651604	0.683825532972231	0.228455774504803	0.452724127981228	0.162281993795858	0.089661387560512	0.100419831932425
r3hdm4	0.377564129774154	0.794300730689751	0.724858582771418	0.138022157497642	0.296551442868557	0.302258663764282	0.495868760190046	0.609231784292329	0.746433157024991	0.577159900568901	1.02489477707612	0.928660290137802	0.575662493727425	0.552125723735225	0.997771340196456	0.871583206666421	1.40191042368245	0.965215893685726	1.30065611965184	0.753881979433465	0.211338650853737	0.3404802142537	0.216297413989445	0.339860704683502	0.266053020304365
zgc:172302	0	0	0	0	0.00963573459408209	0	0	0.0183036073557034	0.0235794689745953	0.00805161318858496	0.0209568539892162	0	0.00360109905543172	0.0172847009024961	0.0101393309806711	0.00548320767649075	0.00522244481442565	0.011586724605861	0	0	0	0	0.00764028537816403	0	0
si:ch73-40i7.5	0.111030389540754	0	0.0149571594336723	0.0219641891874443	0.116125179709297	0.0275716794737118	0.102407965663393	0.043476993213989	0.0504019131486606	0.0252204725393747	0.0582017906494378	0.112320301639396	0.0802999939359509	0.0468674607332945	0.0493222069093978	0.0528323533673578	0.0873639882417986	0.0815622504220348	0.0798089853025419	0.0858732447712622	0	0.035329447094153	0.0757903693749792	0.151544142121627	0.0442406821183319
pex11g	0	0.0307521987822129	0.09234173105651	0.0186437942425505	0.167931839752859	0.131836846026602	0.0739681805835745	0.0622694381410319	0.116016629303207	0.0771238954458217	0.106353751050388	0.0989492874480247	0.101987903792377	0.116829465912634	0.117184652794792	0.113693583987543	0.116981417896603	0.132500157283915	0.0603533062366271	0.133064709662429	0	0.0551419906258616	0.0100654254298983	0.024123280042325	0.00837257980115123
ENSAMXG00000016806	0.00875210706977705	0.196670318523993	0.0640996233625583	0.0202135899428894	0.0272414172451976	0	0.00792000792000792	0.0692457580657322	0.0303003714567718	0.0404413075660483	0.0104157101735062	0.0103048164712186	0.0578983820654058	0.00924231768920163	0.0287734609813397	0.0373139857031986	0.0588562123953981	0.0245113280336042	0.0592140513017433	0	0	0.0787349979937717	0.659836084160883	0.0539896544229608	0.0580597599119898
slc35e1	0	0	0.0136715866149698	0.00188512784937074	0.0226451813879299	0	0.0209378155005564	0.0318157413689886	0.0521456509063313	0.0573395334489349	0.0324162833113505	0.0125331791273505	0.0501863960906051	0.0436258880157975	0.0275976579099996	0.0269232159423608	0.0103657284365996	0.020696125039954	0	0.0666970919954261	0	0	0.0408861384792891	0	0.116602597809708
ENSAMXG00000016845	0.284290587507174	0.411662502395651	1.85509645275689	1.62049491839956	0.243398704699573	0.376045818646794	0.186439526937539	1.17548811972085	0.820414100689974	0.814357196690489	0.483706572690932	0.889897480374109	0.302944211668318	0.954935356143484	0.479576795930981	0.431186364044201	0.486879602010579	0.476771270165082	0.584102872316206	1.27753550703172	0.746351943292933	0.352644054983504	0.47157208201203	0.365419734112992	0.665071974263794
smim7	1.88056070044528	1.14741630113334	4.67489827780858	0.841888161629207	2.06783425482466	2.78331484905444	2.22200528340406	2.78473755774711	3.89639956629017	3.32549233494613	4.89609321940087	4.34307870911471	2.98210837827625	3.38537867074442	4.086433970932	4.7428697824719	4.85123820509413	4.62013211352091	2.29557912419233	3.72348063951589	2.10171841455749	1.56541207063372	0.729390849131388	0.925347046947733	0.990203096591393
tmem38a	0.0441742096548669	0.0618287237017607	0.0980028714998446	0.0215704358323839	0.0339208859759958	0.177241665747019	0.0546083833000197	0.24963415845945	0.547703315772205	0.57319282871475	0.73678311533751	0.494898085198734	0.288338854708318	0.603108227695678	0.856798171275113	0.683496057941687	0.998909343354917	0.718420391081025	0.506914296439199	0.83038159992175	1.37694670262437	0	0.0286011297036154	0.0755811079729794	0.0283985638018239
crtc1b	0	0	0	0	0.00153884625002404	0	0	0.0226077791723423	0.00271823899511881	0.0181681414943266	0.00952153210827442	0.0157268559655896	0	0.00774037067248659	0.0161439209846049	0	0.0121028335874033	0.0254507103993203	0.00963736522144738	0	0	0	0	0.0108601923991685	0
klhl26	0.0586297064996893	0.0609429002596241	0.071522117549175	0.00578865169566974	0.11916545058165	0.119262035109516	0.0228414354908245	0.132338584335323	0.263920098948276	0.227965394167176	0.24512087004211	0.216017984140481	0.255155816783773	0.327806026600147	0.332452424810258	0.385708728144303	0.311625994595949	0.33419839659361	0.162567363986732	0.121780812929617	0	0	0.0188412283963331	0	0.0343647748122734
ddx49	0.0633058699697369	0.130654054195302	0.225774264577656	0.0599016235249717	0.189716054698596	0.481444089328774	0.129163137902223	0.148967067274098	0.288265680235274	0.239293801526774	0.261117913557735	0.312314646028967	0.195887222122898	0.269822643703773	0.285925437783869	0.206555916904467	0.297294992589507	0.456329324978341	0.491151661466597	0.469065403318814	0.434868721313734	0.105319785791715	0.186339027469964	0.209730079533263	0.0432892589520034
lsm4	0	0.142555739294064	0.0120725706366108	0.00318904702664417	0.051052719624326	0.100249633228632	0.0372177652799603	0.0267667164285789	0.029918759494004	0.0191700747920718	0.0132953372166929	0.035351639061906	0.0101027704787187	0.0245216770735305	0.0168890326905344	0.00281789362451567	0.0371225370425101	0.02582275397022	0.034770045734958	0.0372080821907812	0	0	0.00425502220270585	0.0089259892673905	0.0113757877733033
rab3ab	0.0170926730547683	0.0560354384372851	0.0628135791981817	0.00469140852973133	0.0495895462538577	0.274102924439946	0.093455846708117	0.521485491388489	1.80839155380994	1.10972698193615	1.47420404953977	2.3919426476913	2.56049367921477	1.57031855972302	1.37523211407856	3.94056277529704	1.70534131980853	3.20713504830721	0.436620420488688	1.7627419506459	0.379136352298845	0.0672642381577223	0.0455657312850963	0.061635212049511	0.0472510934735303
pde4cb	0.0967410741471859	0.0552767152364738	0.543043193508044	0.0158337817485079	0.0485413309378593	0.179296059372888	1.80364400841619	0.0668276733362199	0.283791325599403	0.244713498516196	0.21865542167523	0.106730302997845	0.112290525351356	0.303580665458153	0.405656931064823	0.329929265970102	0.171232871386188	0.512146037453145	0.262648233237704	0.448557883656504	0.780275200649444	0.0446177081028074	0.0729805439650641	0.00985564437681282	0.0582271385759314
mpv17l2	0	0	0	0	0.0187838441838145	0.0196799644186243	0	0	0.0160118043791813	0.0251267847244249	0.0464746251086732	0.0168916479040102	0	0.0120864024379013	0.0147709319387723	0.0102960102960103	0.0326382388195483	0.0114484460165513	0.0249557036260637	0.00857136000054857	0	0.0372231528010422	0.016498548381163	0	0
si:dkey-197i20.6	0	0	0	0	0	0	0	0	0	0	0	0	0	0	0	0	0	0	0	0	0	0	0	0	0
vtg3	0.0146686929021129	0	0	0.0134334205197131	0	0	0	0	0	0	0	0	0	0.00101962741998372	0	0	0	0	0	0	0	0	0	0	0
adgrl4	4.53293449755443	0	0	0.00296543723592781	0	0	0	0	0.00731045654974702	0	0	0	0	0	0	0	0	0	0	0	0	4.63488469468164	0	0	0.00604955187944453
adgrl2a	0	0	0	0.0417759957055019	0.0334786923461998	0	0	0.0887366873632001	0.057209937223742	0.0192264543731149	0.00714774797147749	0.00960425660652801	0.22934819969495	0.0203353038848964	0.0360454797204605	0.016664120566246	0.0247613503072635	0.0163978388536023	0.0160369234124649	0	0	0.0381497377205532	0	0	0
ENSAMXG00000028209	0	0	0	0	0	0	0	0	0	0	0	0	0	0	0	0	0	0	0	0	0	0	0	0	0
ttll7	0.112674229579999	0	0.104086577441499	0.0598197066621256	0.132102450983335	0.126726046087115	0.580070515522961	0.274402874194382	0.486971967210813	0.33019669010074	0.739843041277795	0.390919055423678	0.673530659249564	0.694730918586914	0.610005999316994	0.508701356915862	0.8984701466051	0.451177495068474	0.388062395975408	0.406073797173468	0.477202904088307	0.0245961659798929	0.0781238052526431	0.0266972325440284	0.0882632781579529
prkacba	0.182983445471656	0.197866637886065	0.0735124414108994	0.03669349857619	0.0916674006429153	0.0300666956857897	0.124705763276699	0.145128520905027	0.164887868916331	0.154386644483561	0.18327999011017	0.125244147866006	0.14461268384886	0.191065763180573	0.164722320639591	0.198061755337543	0.146894419869023	0.143281020469961	0.0843835051438454	0.19800935455407	0.155989205546976	0	0.263787654762436	0.305638915173629	0.0976957583770725
samd13	0.126414579925003	0.18216062216967	0.36607256051981	0.122029427576678	0.178606767555429	0.585639234286909	0.76620128734494	0.338957128167277	0.338123888181118	0.265666268271342	0.665189653746128	0.636238340626245	0.202883838173109	0.434302289738919	0.675529262920264	0.570165886450638	0.68231612867049	0.576818208629507	0.257268359623218	0.830622515928187	1.08036216526162	0.168438411765099	0.229442507378999	0.493670873632103	0.235459874400543
uox	0	0	0	0	0	0	0	0	0	0	0	0	0	0	0	0	0	0	0	0	0	0	0	0	0
dnase2b	0.0195332338440623	0	0	0.0190214592055368	0.003854497784492	0	0.0196560196560197	0	0	0	0	0	0	0	0.00233126969340073	0	0	0	0	0	0	0	0.130289796068585	0.682869313555818	0.431252399934462
rpf1	0.0289272472052907	0.29489112794546	0.196236645436148	0.0636923995246883	0.255731733913666	0.198866443197345	0.240196993296436	0.172891854384125	0.266491435635929	0.134059539571738	0.239104060460568	0.358274073299595	0.184670012378277	0.269126557434233	0.243064303081711	0.251245104808046	0.281360570992049	0.266745706091877	0.206136542037023	0.221604591669626	0.0853256881516749	0.186122423264771	0.338093157961723	0.149487701236005	0.348430630387726
ctbs	0.139793608745793	0.113952322348329	0.0374651271158258	0.200824365151613	0.239208648808046	0.251593603880663	0.276507950979552	0.171350664408257	0.0678027083099155	0.108745037398714	0.124001175414051	0.0895289916843592	0.0173343078763956	0.063962864572661	0.136490427936887	0.118816823787859	0.0876688773664332	0.15034833223537	0.0643607966965564	0.184367117661923	0	2.21312865709695	0.0699990982951406	0.392242986925184	0.542329930292498
si:dkey-205k8.5	0	0	0	0	0.0349328905563141	0	0.0129315918789603	0.0371329685186046	0.00512528176940307	0.00499056929044358	0	0	0.00962139798912782	0	0.00282711086232536	0	0.00498622803815861	0	0	0.0245496971794853	0	0.0296493958935587	0	0	0.0487860429509977
ENSAMXG00000017437	0	0	0	0	0	0	0	0	0	0	0	0	0	0	0	0	0	0	0	0	0	0	0	0	0
ENSAMXG00000017449	0	0	0.0328428796636889	0	0.0341743497384716	0.080890441985375	0.0263036759387124	0	0.00655048203713559	0.0185551187341895	0.021731715579406	0.0113600863366562	0.014569254983955	0.0157164196014924	0.029966831517469	0.0691462665845106	0.011123864475205	0.0390530248462947	0	0	0	0	0.00591265355161274	0	0
ENSAMXG00000017461	0	0	0	0	0	0	0	0	0	0	0	0	0	0	0	0	0	0	0	0	0	0	0	0	0
ENSAMXG00000017475	0	0	0	0	0	0	0	0.00754621300846383	0	0	0	0.00859538513771956	0	0	0	0	0	0	0	0	0	0	0	0	0
ssx2ipb	0	0	0.737829848139617	0.00973415061261877	0.0611574506345941	0.100142457453157	0.0308712126265685	0.298836005134445	0.164546700283144	0.216084525171401	0.103145009789577	0.0216616005542931	0.057521075465838	0.12717529693587	0.265777570655596	0.147109150856596	0.176009224070876	0.126747209284498	0.113866836660601	0.377777583174921	0.765100928318223	0	0.0130316199887235	0	0
ENSAMXG00000017498	0.0346561188843502	0.315324784528064	4.43107189713012	0.029585927862702	0.197266861962682	0.0147171907826234	0.0397087893203646	0.424806506255336	0.103948690070339	0.786898634028276	0	0	0	0.00238190514300958	0.00547453247492664	0	0	0.00845625915390053	0.456471472546689	0	17.1135176142304	0	0.0195475007594258	0	0.0481702004472774
mcoln2	0	0	0.019064468406363	0	0	0	0	0	0	0	0	0	0	0	0	0	0	0	0	0	0	0	0	0	0
lpar3	0	0	0	0	0	0	0	0	0	0	0	0	0	0	0	0	0.0144885540423066	0	0	0	0	0	0	0	0
CLCC1	0.131406258020841	0	0.214948936498061	0.113314438760096	0.306034550763278	0.481894953847081	0.299512511776226	0.202488616981517	0.225723177466993	0.145818757492322	0.266940691336573	0.222827219508724	0.171944549343057	0.272798726036369	0.171120496717367	0.392793216942127	0.329709781970211	0.152151586518747	0.114991865982465	0.316001663318038	0	0.035301385579384	0.0239738659800077	0.252329804231347	0.0566175732718239
wdr47b	0	0.0145290974234099	0.199950964348154	0.00817206445143791	0.0610083878859379	0.0559493375651987	0.0184800184800185	0.141300685448044	0.443622442645764	0.296403553566337	0.486483153250604	0.391543410528617	0.300638038345902	0.450191951520055	0.431772376957128	0.451215152703151	0.504059364073004	0.356643242996584	0.32973847641177	0.439107378176301	0.460000830931051	0.0509039713615059	0.000935464721099613	0.0200657154840381	0.0113230406893467
camsap2a	0.0609351481776758	0.186516154881922	0.0772616330150748	0.00531143323183184	0.133904484535025	0.425942197869504	0.389235512509566	0.905146624720472	0.756205135389488	0.594179418401202	1.24431326901893	1.04282529723323	0.810879268077362	0.79767455903745	0.951264267719681	1.06654447505802	1.1407061254677	1.28821887643692	0.441170801590691	1.12257793636541	1.28675516249072	0.154576052035445	0.0602759402274426	0.0203491133031004	0.0800233246282459
ddx59	0	0	0	0	0.0246337474779863	0.0515676567656766	0.0168918918918919	0.00559880319982801	0.0256596078393207	0.0128890951130572	0.0412099488432003	0	0.00469765868691044	0.0207006723929528	0.015972226760518	0.00792079207920792	0.0203789846958459	0.015485149741398	0.0358193794394636	0	0.108211054841363	0	0.00465024139403076	0.00957664524371126	0
kif14	0	0	0	0	0.0107674415811493	0	0	0.0114825327711485	0.00586171947139794	0	0.0104462504199435	0	0.0181560031385864	0	0.00781914421491314	0.00699300699300699	0	0.00977352781350545	0	0	0.272994585165107	0	0	0	0
ENSAMXG00000017576	0	0	0	0	0	0	0	0	0	0	0	0	0	0	0	0	0	0	0	0	0	0	0	0	0
nr5a2	0	0	0	0	0	0	0	0	0	0.00453250885674013	0.0215220144006606	0	0	0	0.0451236007151057	0	0	0	0	0	0	0	0	0	0
ENSAMXG00000028722	0	0	0	0	0	0	0	0.00476016390196347	0	0.00197524465380282	0	0	0	0	0	0	0	0.00961006211944154	0	0	0	0	0	0	0
ENSAMXG00000027000	0	0	0	0	0	0	0	0.00871165131092929	0	0.00288982095247343	0	0	0	0	0	0	0	0	0	0	0	0	0	0.0329240869327591	0
ENSAMXG00000026679	0	0	0	0	0	0	0	0.00871165131092929	0	0	0	0	0	0	0	0	0	0	0	0	0	0	0	0.0329240869327591	0
ptprc	0.18674486715147	0.490052500042343	0.0716274604717211	0.0269539166056288	0.12035335744898	0.118211098329678	0.0758106691087669	0.18533595650395	0.0816080967609682	0.0965868166380903	0.0347249241499735	0.105137814179764	0.0488792479108734	0.103683859608711	0.0481805770913806	0.114337129313075	0.142495509168568	0.105129744377038	0.278963007050679	0.138316206637146	0.129168927122891	0.127366543132519	4.53072919567872	4.15976788166969	4.83929758256711
ENSAMXG00000028090	0.0325387373668352	0	0.0841419379558281	0.0512301458110275	0.0210803713279634	0.0354690555026935	0.129681625219602	0.051366579981737	0.022411470327343	0.013433101279705	0.0168755152409	0	0.0251543397503868	0.043206477803652	0.00707423352279482	0	0.0418884590404515	0	0	0	0	0.133217406363173	0.00804812132703863	0	0.0268782312720732
nek7	0.0482527672962044	0	0.0412750966861283	0	0.012965121673904	0	0.00660403836946293	0	0.0216159001196054	0.0164443359933456	0.0204470255631909	0.0390266061254122	0.0182767587055098	0.0347274194789116	0.0291140231842335	0.0268116608575411	0.0048111896724927	0.0128177355076625	0.0286212295107773	0.0815760846043555	0	0	0.00385119891673477	0	0.0431606755282914
lhx9	0	0.162592144368038	0.0213139632035739	0.025969068242816	0.0213140463048811	0	0	2.50993891021427	0.0293680467362515	0.274434322897641	0.00466106383585683	0	0	1.52723588817185	0.0322152113466622	0.0954516781513344	0.70413777000973	0.0388550919613589	0.508390720748712	0.780686544574433	0	0	0.0396423854708862	0.0203121810739862	0.0211698010091046
ENSAMXG00000029014	0	0	0.051830624967848	0.0102898054523221	0.038904611784109	0.0171178943620503	0.0194439043359907	0	0.00179097687938398	0.00690741935819169	0	0	0	0.0318138780064182	0	0.00647773279352227	0	0.0120099346179159	0	0.0209194955054464	0	0	0	0.125817987284829	0
dennd1b	0.0298860710405953	0	0	0.00578865169566974	0.00571260569521371	0	0	0.0108155316294031	0.0219310023234367	0.00294621165433297	0.00518319483836725	0.0331744343122	0.035768384104432	0.0193471036928977	0.0265796856601867	0.0426410128479704	0.014238202813767	0.00743160692150142	0.0162941020238904	0	0	0	0.00539167848342868	0.0255799616812174	0
crb1	0	0	0.0204691262771242	0.00817206445143791	0.0328776093945701	0.0930409090582415	0	0.0568108200755321	0.0247504183250353	0.0149844232790531	0	0.0653832358399246	0.016245327796303	0.00505705363468141	0.0262878450307358	0	0	0	0.012315801789486	0	0	0	0	0	0
aspm	0	0	0	0	0.047539765156857	0	0	0	0.00224029307537125	0.00543080985580055	0.00932975070906106	0	0	0.002086651108596	0	0	0	0	0.0344424965299185	0	0	0	0	0	0
ENSAMXG00000017657	0	0	0	0	0.00495542594363698	0	0	0.0119066896545155	0.00437393063614513	0.0072909049886385	0.0180117209556353	0	0.0135727567626261	0.0152141238243137	0	0	0.0253110100761602	0.0105173704890998	0	0	0	0	0	0	0
cfhl1	0	0	0	0	0	0	0	0.0135922752381367	0	0	0.0163833305293968	0.00772379701861435	0	0	0	0	0	0	0	0	0	0	0	0	0
b3galt2	0.0956589948152825	0	0	0.0190994014244438	0.0321671486969097	0	0	0.0592246362378302	0.0508093178497107	0.0305458529090615	0.0720330091253217	0.0566531414305135	0	0.0148459911412496	0.0101613117079963	0.0828621465040801	0.0362849466846457	0.0235258697287923	0.0233257208916885	0.0954810999991298	0	0	0.00704762361179434	0.0133845694652463	0
glrx2	0.213770329131623	0	0.35839672507261	0.0380684664425676	0.173159506333661	0.153148943784097	0.138672209745778	0.268119508409057	0.743551547256355	0.378459185191647	0.676260612379853	0.477276720220729	0.96438229306176	0.743357558447292	0.454475213005157	0.552904762495709	0.619298416502803	0.540956946757796	0.406534772256755	0.247616262322412	0.26327386335184	0.0750659146921831	0.0239804060439433	0.0342570154116286	0.0474536723044264
uchl5	0.237266714236696	0.315666687422729	0.694037610266451	0.158931887065617	0.627562438745502	1.00293960254453	0.684491492819602	0.713932579753916	1.52136090043707	1.01899896923312	1.47597718375886	1.3682171523136	1.14792974576733	1.53028350587442	1.60732971915197	1.44680624830164	1.69130777666809	1.28036257032724	1.05529452312136	1.08848324714073	0.770905075130907	0.140634578033212	0.28115504571414	0.346865299453959	0.300897031673267
rgs2	0.234793973684197	0.0468234941564279	0.0202961615899201	0	0.00884283522117306	0	0.0195848021934978	0.0111289766769218	0.0370894077957474	0.00926734182417484	0.0359024477611667	0.00737240214979247	0.0995441960936496	0.0522954738799385	0.0101480640465477	0.0373784203469955	0.0460624897236473	0.0207159359174309	0.0335275643118171	0.118505722056424	0	0	0.0202305704292888	1.82565692915804	0.206285702810836
si:ch211-117l17.5	1.0797382468141	0.162270273191293	0.0422274691843266	0.0546996544795193	0.0869164011711777	0.0373622267887166	0.133723873410264	0.0293384538185162	0.0467940738881436	0.0311274521208528	0.00894460243813481	0.0161524443384496	0.0875008434740278	0.0431776435101003	0.0245262824331136	0.0587263612582227	0.0491346318155234	0.0607062266585153	0.114584272346442	0.0221958831076012	0	0.162800162800163	2.46611035953477	17.0421099115937	20.7910668779892
si:ch211-117l17.6	0	0	0	0	0	0	0	0	0	0	0	0	0	0	0	0	0	0	0	0	0	0	0	0	0.059711942139307
si:ch211-117l17.7	0	0	0	0	0	0	0	0.00529031111261591	0.00130404279346831	0	0	0	0	0	0	0	0.00374796298211922	0	0	0	0	0	0	0	0.0317845543589631
ENSAMXG00000017674	0.220876820335774	0	0.590110801117687	0.0372139515452204	0.144333522109659	0.273659810005914	0.212743886319526	0.447916022173356	0.624918171959146	0.397982018721924	0.465265244959267	0.485882774038728	0.557032272875365	0.560633519547788	0.505991940674939	0.642317683583986	0.420133018438003	0.532815688461744	0.615480862220413	0.19460716807535	0.546000229006267	0.305146501724505	0.140856606009055	0.28417743573137	0.549025212714878
ENSAMXG00000026588	0	0	0	0	0	0	0	0	0	0	0	0	0	0	0	0	0	0	0	0	0	0	0	0	0
ENSAMXG00000017677	6.25549740845528	0.512368083168957	0.292826823260235	0.153255903551351	0.065358000745989	0	0.0707251358918254	0.0482383899142549	0.0767759802841381	0.0511098874951087	0.0784982672969284	0	0.0581137438131322	0.0960616755886791	0.0319596653115076	0.106311418042863	0.0416993598635387	0.0639192988593787	0.230184900850422	0.0191464145466799	0.0348027034740059	0.252176817761636	0.249303238610393	0.126412124708767	48.7929075763768
p3h2	0.147940923686075	0	0	0.172425823909134	0.124764445175592	0.114079268392915	0.369441379353755	0.0418702798859323	0.0251505313837134	0.0301205501627224	0.0178185708901254	0.00715228282987222	0.154533518885072	0.00786095237916886	0.0135108941139596	0.0244976539357611	0.0625978972744438	0.00421181734864413	0.0110440613873108	0.102508296216797	0	0.259772384958424	0.00679003747588011	0.0461020652799281	0.0623117005689418
ENSAMXG00000017683	0.077370032545208	0	0.177819367273159	0.0531215751621433	0.130383043509712	0	0	0.0477608552315299	0.0392169373828918	0.0595628725711641	0.0149301969044229	0.0221180994066645	0.00683966458284886	0.02876763392195	0.0197162216179286	0.0207792207792208	0.059172263335045	0	0.0115460641776431	0	0	0	0.0384012205359088	0	0.0106627513346409
ENSAMXG00000017686	0	0	0	0	0	0	0	0	0.00515024116076073	0	0	0	0	0.0139313019637563	0	0	0.00644041769215509	0	0.0311024318939999	0	0	0	0	0	0
atp8b3	0	0	0	0	0.00746775998260321	0	0	0	0.0019270737481488	0	0.00815580856686132	0	0	0.00346902301211105	0.0176288789392975	0	0.0150642246497795	0	0.0250471682905998	0.0163904063673451	0	0	0	0	0
si:dkey-172o19.2	0	0	0	0	0	0	0	0	0	0	0	0	0	0	0	0	0	0	0	0	0	0	0	0	0
nfil3-4	0.017719563106452	0	0	0	0	0	0	0	0	0	0	0	0	0	0	0	0	0	0	0	0	0	0.0198477964247134	0	0
lingo3a	0	0	0	0.00178390139592068	0	0	0	0	0.00534661186204632	0	0.0157238648070038	0	0	0.00762662827678009	0.00361092695383647	0	0.0073389420913276	0	0	0	0	0	0	0	0
org	0	0	0	0.00114169470193148	0	0	0	0.00719718561253807	0	0.00692294485459047	0.0219404876746673	0	0	0	0	0	0	0	0	0	0	0	0	0	0
ENSAMXG00000017698	0	0	0	0	0	0	0	0.0164829713146395	0	0	0.00524947610228499	0	0	0	0.00487175589774769	0	0	0	0	0	0	0	0.00206042229591208	0	0
oaz1a	7.40452028646041	5.57809222802337	12.0581884553457	5.71847453396126	7.1313665680815	12.2462045527828	5.77190239659017	16.3162398396051	22.10064342205	15.7410330091445	23.852538203002	24.5951606106445	25.9925182638423	23.6415768966591	22.2038059718912	29.2471628366383	24.986292710383	28.541708868666	11.2697813415378	21.9519167597244	15.5970799637857	11.1819553841325	6.85589067498868	5.15158823403682	8.80157533866034
amh	0.0363743654135736	0	0	0	0.00602989364848102	0.0235233787099309	0	0.0344069478756446	0.0365369050002802	0.0259787288042783	0.0500912075115676	0.0201818383636565	0.0307485944822032	0.027769857902884	0.0319573588845702	0.0596782225227361	0.051443013340561	0.0201555530871365	0.0209187515689064	0	0	0	0.0259832791032003	0	0.003388532528218
dot1l	0.0840496500546634	0	0	0.0590193833749841	0.0102006502654809	0	0.0261130695913305	0.0808994498029197	0.03735827619286	0.0902193383385562	0.0473761360043365	0.0560833029869192	0.0197421962877417	0.0370228230503711	0.116801102863859	0.0639101025854722	0.0205966185060104	0.0172049234074984	0.0462741602677547	0.108981548057796	0	0.118467756915248	0.106662518127027	0.0939696789800994	0.217462613852577
ell	0.424101987027158	0.0776433684798981	0.217588318982058	0.11340964308035	0.145200039798124	0.387962528245345	0.195988751525708	0.441938426383039	0.166429755196482	0.324363314304828	0.155832585919637	0.368406428607365	0.189744642661292	0.240125094315507	0.286331545552937	0.15720882375966	0.192543594041337	0.157684880349456	0.238358055609878	0.380797385066459	0.524781144538877	0.273021004302455	0.798156383328986	0.506264326573049	1.09744304712615
fkbp8	0.570247930295419	0.516062775805189	1.10638338067968	0.250973066812386	0.633244804058942	0.621194423110383	0.787109577410196	1.53394394949427	1.06487470851664	0.93852543413537	0.73675451437258	1.21001915638303	0.853453178539012	0.844217368026833	0.835225065896053	0.69156087637492	0.661328391384222	0.918780325923406	0.457010569859529	1.37726495231919	0.833836229050451	0.332161113326854	1.75146682116741	2.09533779721832	1.72014691408236
ssbp4	0.148078875848136	0.334891479794542	0.301027396616557	0.145701920022103	0.516522251421702	0.420420028787993	0.425880362749907	0.66372332320734	0.781679303323951	0.809941250592291	0.745509063750511	0.78066197661801	0.375683888976533	0.697626624444011	0.486282525295978	0.715571083568637	0.552905534350965	1.553126518033	0.58057515288734	0.305892838599912	0.830425913443759	0.302310162655448	0.0604185044748237	0.158489711582881	0.0821702526206405
tmem59l	0.435225529574416	1.96415191764272	0.654407605677022	0.129301403252017	1.51792506157642	9.66493554611937	0.82964046764983	2.58340860335497	10.8831506643476	7.48846918352911	14.1295275192573	8.63866706177505	10.6147688301085	10.0097957135922	12.0395243064721	12.6143347701121	14.3823959191865	11.7641270304447	6.42638255735022	9.01650125472969	2.46212753674281	0.595283396825408	0.528009982226696	0.627159765346437	0.505115858790513
crlf1b	0	0	0	0	0.0107878295218793	0	0	0	0	0	0	0	0	0	0	0	0	0	0	0	0	0	0	0	0
rex1bd	0.576751278124935	1.13210887326827	0.834234331279483	0.133480524812659	0.291948242037127	0.274072274922657	0.616483236704701	0.283353742767209	0.243965821639236	0.257634457163092	0.330927260578696	0.101830510879354	0.291295192263712	0.221235576047382	0.333071097853933	0.296857326548164	0.363850811648472	0.232360768343551	0.390860889388435	0.49864855098877	0.251491068447282	0.259706910699901	0.612235865022301	1.33915617267855	1.04965100602903
cpamd8	0	0	0.0697033552990663	0.0302563463959971	0.107164272998372	0.268051941463636	0.102692696489843	0.017028812751175	0.0103547769542168	0.0351041775753794	0	0	0	0.00422058567272372	0.0219715889000174	0.061671047089011	0.0266396486553475	0.248840703688574	0.0137703301712065	0	0	0.0431568744629934	0.0127771547393752	0	0
odf3l2	0	0	0.863732759075577	0	0.0105395921717293	0	0.00433646643032925	0	0.00229471337759237	0.00198486658322288	0	0	0.00632691151814242	0.00331470377486081	0.00444288055049067	0	0	0	0	0	0	0	0	0.0146925078494723	0
cks2	0	0	0.0105480781401629	0	0.00442402996520466	0	0	0	0	0	0	0	0	0	0	0	0.00549999340000792	0	0	0	0	0	0.0180448726513063	0	0
shc2	0.0429712101230771	0	0	0	0	0	0.0902504417890522	0	0.00303896763019515	0.0108276138576949	0.0116829610246167	0.00702163365328577	0	0.00310562919816904	0	0	0.00372867199618184	0.0135002764145416	0.0324087851342108	0	0	0	0.285327061170673	0	0.03805117403068
ankrd24	0	0	0	0	0	0	0	0	0.000401514270921353	0	0.00709746137318295	0	0.0094631969591266	0.00594801907172835	0.00978180017438866	0	0	0.00729260558963633	0	0	0	0	0	0	0
shdb	0.0416226160646649	0.135688892507259	0.0839182486970197	0.0272327732806265	0.29128237342708	0.115134302992447	1.16692457048849	0.532012181394957	0.594946828244116	0.358155920190288	0.915348840684863	0.654313615058754	0.670789239434444	0.683264665571533	0.233806654330787	0.105829556846233	0.290258129629934	0.0508116759014653	0.763275559752016	0.553407925441292	0.12765522875817	0.0226295541977823	0.0645189016192753	0.0451155393117104	0
s1pr3a	0.100260025216863	0	0	0.00206595093862349	0.00312719838426971	0	0	0	0.00349242632534398	0	0	0	0	0	0	0	0.00749038982984831	0.00595257937169334	0	0	0	0	0	0	0
mier2	0	0	0	0	0	0	0	0	0.000987076698327152	0	0.00822938613433372	0	0	0	0.00653179809950803	0	0.00356609979944255	0.00416045372244115	0	0	0	0	0.00157092506750265	0	0
ENSAMXG00000028993	0	0	0	0	0	0	0	0	0	0	0	0	0	0	0	0	0	0	0	0	0	0	0	0	0
plpp2b	0	0	0.0246045356812665	0	0.0176160417862931	0	0.0221533008418254	0.00333774806143593	0.00460011721667755	0.00385341907217589	0	0.0148507867204265	0	0.00158721693573168	0	0	0	0	0	0	0	0	0.009734975039524	0	0
tle2a	0	0	0	0	0.0325906455281952	0.0248893667647308	0	0.0140607095825018	0.0295133641125958	0.0208103350382273	0.0307692998419209	0.0162640683547912	0.00651101011810972	0.0208519415614367	0.00241583706821744	0.0066006600660066	0.0078987444155877	0.0332585181389142	0.0368744122002047	0	0	0	0	0	0
tle2b	0.0824140655905275	0	2.50841438957991	0.149523087059329	0.236271179724577	0.256961494671811	0.0224187771085364	0.746013053247466	0.531720090980798	0.426043888157538	0.656633819833412	1.03575877008804	0.342132415339676	0.355321769060982	0.445345651718084	1.41466726046166	0.546221363833184	1.61268608236266	0.600780441549572	0.0339900418776423	0.764742458084887	0.176654246859508	0.310624925734471	0.0474865809761035	0.0277317259709737
aes	0.0224405479912918	0.31496392873258	0.0235027237665363	0.0461124996440982	0.0478585218542162	0.102767814808039	0.0273698311648746	0.133509237884448	0.120501363523381	0.144962700864532	0.131124671100512	0.0782297427788366	0.0260526035452131	0.0801412322702387	0.180492856706894	0.0659445074497087	0.0931541592715912	0.225259575194156	0.0431555984107082	0.0970004765071179	0.11997156426895	0	0.0102699744077943	0.03627828345674	0.042319092180546
gna11a	0.0640025937524828	0	0.113293926097004	0	0.116233143693133	0.119021427887079	0.0650152782954465	0.149793212266342	0.205046777621303	0.157031416312401	0.209022472471703	0.0931403717681565	0.201509775774987	0.181720569582937	0.145715494196076	0.252894989464383	0.19690336435806	0.274006132897524	0.208216819191191	0.262106140534158	0.20815120103243	0	0.0742369853742409	0.00793653943071203	0.0514350350553545
gna15.2	0	0	0	0.0328677526521071	0.0468221972140218	0.184400597931791	0	0.223977005463661	0.187122705531241	0.108106303073628	0.321294055436725	0.182502522723046	0.061830149776467	0.104763579448964	0.170469493730088	0.311959204803424	0.223159699963502	0.0946209668242597	0.127393267996788	0.0290988536364071	0.0685109823104644	0	0.0165785854318648	0.0498180293066697	0
ENSAMXG00000025820	0.047803013241488	0	0.00683579330748492	0.00241959914017125	0.0088723050364551	0.0112947639733172	0	0.798728707469838	0.0357286728563604	0.176433338045649	0.0907211106543609	0	0.014578747102474	0.0178749084489222	0.0193013509617433	0.00416016640665627	0.00777594504849028	0.0812471196974767	0	0.0217478295666092	0	0	0	0	0
cdc34a	0	0	0.0102270821316512	0.0131792213660898	0.029960201856201	0	0.0273691412931919	0.00503642341413099	0.00797477305434086	0.024055280800501	0.0192515581741307	0	0.0252225893510228	0	0	0.0291478635177972	0	0.0364978008215973	0.0263421316052895	0.0252808704709321	0	0.0764964620386307	0.0458182794044214	0.0326240663243316	0.0553658534779304
ap3d1	0.526284234812357	0.613186879900342	1.52007503624981	0.275494440613002	0.872180612666994	0.861528213967813	0.636745731869106	1.85017318278673	1.70552112718618	1.58725214497866	1.90917900733713	1.93819800936578	1.57486377440054	1.7663093239657	1.65697799947285	2.35748911096654	1.91505388735231	2.48841014353096	1.63120669162732	1.38797705862637	1.42332990416378	0.950794803853905	1.52694046985084	0.514927532293688	0.375345023546113
RF00001	0	0	0	0	0	0	0	0	0	0	0	0	0	0	0	0	0	0	0	0	0	0	0	0	0
hdgfl2	0.121131890044023	0.361452692995927	0.509955518969149	0.122941220923172	0.733292944017631	1.01511172363112	0.658633621095016	0.747154806998341	1.0763656550113	0.754719361652825	1.05436229897085	0.766953801836289	0.651409420021823	1.17388522944413	0.888901881887355	0.977282289849803	1.04307224543065	0.953470231335643	1.41652002644252	0.857846428586281	0.416132646257532	0.091042576222866	0.457298386340405	0.321986196282007	0.087731934689932
ubxn6	0.181460300953001	0.233764673429043	0.312751989390824	0.136680599102118	0.2974809225036	0.378770145460845	1.13901313699891	0.32635532035905	0.46934869056633	0.394308051943955	0.616753862283333	0.564969350749565	0.286204615510709	0.605010720854808	0.573375168869383	0.76130595875254	0.843484910575254	0.506832449267892	0.15440406068875	0.926084879903826	0.373357519908941	0.218289123144329	0.143440502824357	0.171509743847109	0.0473472447283186
chaf1a	0.0210639839576698	0.0670690811535882	0	0.0185785078741433	0.141497660284837	0.0769773935256029	0.0119193062963736	0.0153935137408761	0.0402266647296226	0.0299249923859876	0.039451496035424	0.00798498822214237	0.00614054478913369	0.0522526765670749	0.0260227508167592	0.028118862682372	0.0344456744677931	0.0234541388256399	0.0257082300425954	0	0	0	0.0208440657876046	0.0182895200707677	0.00651200651200651
scamp4	0	0.0644393334607049	0.127525530393522	0.202841343955182	0.708209364989996	0.616397785438322	0.623393128862064	0.107562729232947	0.294621757428201	0.162646105745453	0.473959326490752	0.147517404867875	0.326013335978038	0.389083527767085	0.461710582780899	0.391100376920796	0.334555594443561	0.539091463045779	0.290716608228567	0.278588281407147	0	1.03349279842939	0.0323874716021275	0.0395274338868126	0.0187594161341178
pias4a	0.0562886616818572	0.245927323742747	0.507068878819163	0.0259282987976212	0.212870479917335	0.356036441882829	0.172151988519798	0.412602726033521	0.315334732093813	0.176653103066822	0.366890127919688	0.332887020536887	0.284543693078222	0.281446340888221	0.295533108883579	0.315797814054935	0.386415487252994	0.338216710354786	0.346517643043655	0.0995027296409929	0.166097781764125	0.117521958523485	0.0842300994629943	0.073453918696378	0.109625483639459
map2k2a	0.118058314002382	0.0424743879440697	0.218417784287925	0.0625828237040447	0.207500658374744	0.374435395990169	0.457740468958572	0.218743035035228	0.593507657184184	0.379285359100336	0.778156523486885	0.651804498905612	0.414960349382288	0.666647604993039	0.774504677690514	0.951222523848429	1.11990694467182	0.885695085086032	0.245222531937789	0.691018030303415	0.0533546752034147	0.055119642683551	0.193566159108198	0.227601083345247	0.181640485382097
zbtb7a	0	0	0.0851948402134129	0	0.0355355027277507	0	0	0.014747174441377	0.0337063549414118	0.0466898034523822	0.0303250539132715	0.0850634426591818	0.0324929393629221	0.0257599536551267	0.0195343242779784	0.0494337913314468	0.0362212649650514	0.0467324201635863	0	0.0139049169221583	0	0	0.0183654351599443	0.114666500198572	0.0258099711002242
tcf3b	0.352725291738864	0.299589804439302	2.37573988173738	0.171036196160088	0.635897615376444	0.909646076866225	0.181351940251578	0.728931054150058	0.367713837602426	0.329356333878816	0.338267832105124	0.541820793417307	0.37306839308074	0.303605337051076	0.156356993101806	0.586580125447399	0.385603184422627	0.594185893680622	0.373919092257323	0.475841226081447	0.428659802418812	0.254365903203396	0.0998680230617557	0.119145408541413	0.166460417874537
MBD3	0.618802816580742	0.575506490853103	1.28876318297682	0.366410294102309	1.78403823631113	3.83810049163929	0.72015232079153	2.30368066561783	3.25224784879542	2.50450436832181	3.13660301554542	3.36898082600927	2.72047245324278	3.30839747512696	2.86088739081984	3.19766381209303	3.15977617271985	3.1953733161744	4.20967773170036	2.18274595071409	1.72941219665309	0.325852226126754	0.18908219792799	0.304172327204123	0.199514155768664
si:dkey-110c1.10	0	0	0	0.00727403612049414	0.00389385312460343	0	0	0.0139529603089873	0.00590132212361252	0.000428137688395568	0	0.0373113445142996	0.011052876508623	0.00955236019509581	0.00891591911109462	0	0.0106732159124709	0.041535805085016	0.0275222056250853	0.065861693085684	0	0	0	0	0
si:dkey-110c1.7	0	0	0	0.00575103978799367	0.018537919363789	0.0245013365479087	0	0.0154379631388942	0.0269127414496959	0.0204733790403396	0.0187922972017118	0.0225383567407196	0	0.0324640659687513	0.024671020559297	0.0903831169075764	0.0400404112181927	0.0509660163160556	0.0282098986362328	0.0198826427676502	0	0.00908327088584599	0	0	0.00696790797370391
hmg20b	0	0	0.0427503637689953	0.0052087321268868	0.0592686239608482	0.103968637783061	0.137626637046508	0.106191907427325	0.0308449233682562	0.038143132878162	0.0505212429437055	0.0723138885001799	0.0339520327002497	0.0197488742998312	0.0453399630418399	0.0669402595487714	0.0352972685587943	0.016893345720532	0.134019345289677	0.0543115210785542	0.057687093666534	0.0393313667649951	0.00138720767025963	0.035703957069562	0.00401645138487244
btbd2a	1.22638570852471	0.219753366141422	1.75078998419303	0.448421262476358	1.06297970191063	1.92156355486825	0.818513196291418	1.73256234556938	1.76591585694555	1.58879355161041	1.5936941363917	1.51035464103967	1.11541960817081	1.7555512919308	1.61998611993566	1.54108740918772	1.85926759641642	1.76148979911165	1.73913554136951	1.33071099654231	0.947837912902333	0.664362368685356	0.771450520500473	0.587251895673842	0.585064238152404
eef2a.1	5.79725725711065	5.19230487630867	7.4409144985954	6.77191468878635	13.2251171706039	13.5558569724769	10.4050716194572	10.8038454967363	11.9246241570758	13.7491879755403	10.7388106658181	9.16091758237979	10.4435346852184	12.9521532004755	14.2241932095022	10.0607715431715	10.9080746886443	11.2941709918849	13.8872330419378	12.141144864247	10.7937682006047	9.97901894982381	17.1485276816653	8.35264582498823	6.83575061374499
ENSAMXG00000018045	0	0	0	0	0	0	0	0	0.00130048566637211	0	0	0	0	0	0	0	0	0	0	0	0	0	0	0	0
rxfp3.2b	0	0	0	0	0	0	0	0	0	0.00741729694901186	0	0	0.00989462227279474	0.00220121577549712	0.00886215848364869	0	0.0048111896724927	0	0	0	0	0	0	0	0
ENSAMXG00000018073	0	0	0	0	0.00235997468378206	0	0	0.00928525798160776	0.0190992830417795	0.0170069367574465	0.0156535989061515	0	0.0172187853637013	0.0273611880973798	0.0347315304918457	0.0586842470338501	0.0189820240333575	0.049999324117648	0.0189410799824984	0.0487579785962467	0	0.024760136180749	0	0	0
ENSAMXG00000018090	0.00528641813452877	0.895415955596567	0.220201015243924	0.0103997733247085	0.493377938457221	0.365615909299501	0.0135344754449954	0.592748346602385	1.49608847266943	1.11158399323985	1.43819223702024	1.76589677653668	0.80727932717544	1.41736956583486	1.52840693279073	3.09310448737433	1.47092237095481	3.17382495716716	0.773070566403954	1.38459608747227	0.946632706340159	0.0169312169312169	0.118013231100249	0.0985300258827407	0.0542596622161795
rgmd	0.0326221700267502	0	0.136790857158883	0.464175443441744	0.893269480196973	0	0.243749825792048	0.0502446107730057	0.0576295078650587	0.0377930143941437	0.0479782589635027	0.0115992460490068	0.0469715862738209	0.061541722465081	0.0497054277324465	0.0493219967924115	0.0139199327789256	0.566153957209785	0.0660745113273846	0.0457807789879059	0.553094516333601	0.00908327088584599	0.00657505938241507	0.00350292511761947	0
chp1	0	0.062857181890001	0.073407266787345	0.0237823330343712	0.0487871674347499	0.0989650443127901	0.00979240109674892	0.106944300301325	0.0822772607550199	0.105625939601541	0.0977636459355176	0.106198470124661	0.0442196730295194	0.107476986851649	0.154136441888246	0.108236292068039	0.0612029266024453	0.107498517557585	0.0900626635235507	0.0888112113430613	0	0.0856354678609604	0.092204659091655	0.0250588883877111	0.0669063604456331
khdrbs1a	0.439091278535696	0.295381293097094	0.436520776895073	0.287618271031473	0.485542312810817	0.473120661642287	0.3291757098916	1.09854905430017	0.958035798338506	1.05177616955375	0.681728659280369	2.4167845702711	0.796476113703471	0.786067145955088	1.74800743892405	0.535309677071307	0.545099351099105	0.51369629169062	0.625802887979373	1.85226621264288	0.740326694958754	0.0967777720378354	0.228027798247295	0.293466233572789	0.367273336969723
zbtb8os	0.035963071942614	0	0.0269605728582521	0.0135429393791519	0.00661053166478251	0	0.00687273414546142	0	0.0174957461683401	0.0151033140981967	0.0156558326290547	0.0259460748657394	0.0113101730674672	0.0170054821027701	0	0.00578452639190166	0.0120369204207395	0.0397709234239535	0	0.0778667675668475	0	0	0	0.0236157063339686	0.0156204847036404
cdh23	0	0	0	0.00665140833594401	0.017690965504367	0	0	0.0314592971224148	0.0655289601542496	0.0209546930646012	0	0.010448119860831	0	0.00290492303115937	0.0169021713017842	0.00794438927507448	0.0158034486075633	0.00459084548683162	0	0	0	0	0.0191937343809087	0	0.00966491731663236
vsir	0	0	0	0	0	0	0	0	0	0.00159611263575337	0	0	0	0	0.00934869510913666	0	0	0	0	0	0	0	0	0.0286084560874503	0.0214751760620134
ENSAMXG00000003065	0	0	0	0.00621754828392559	0	0	0	0.00692121990653585	0.010936087851358	0.0135189599681518	0.00980610834338699	0	0	0.0127832186796067	0.0164461928848401	0.0124031007751938	0.0574218755485228	0.0269344811956778	0.0174966187784211	0	0	0	0.00273407809620674	0	0.00575039821507639
eif3s6ip	0.355043779438013	0.247865143001386	0.849319248157162	0.385665024384591	1.18983945238046	1.07066473046521	0.788391855287129	0.78977196800332	0.73816072685064	0.799955678900293	0.798609797982638	0.874257344883812	0.64688256120895	0.747216305163702	0.70223376453496	0.924052645110082	0.704256633375622	0.741957286701407	1.03406929645254	0.825372994542743	0.552830783999298	1.097662740338	0.718692623321481	0.772082500322639	0.45328637340111
dact2	0.0417971553467737	0.0378209104249558	0.0176015433033168	0.0245073970300105	0.0531448065156008	0	0.00702000702000702	0.605891290511848	0.270189746067024	0.199471706390654	0.234518736778023	0.222263260185894	0.110578815858665	0.252580429926811	0.103746076755401	0.196611000896509	0.00830289284610915	0.145424913777508	0.064735627552506	0.27673892053471	0	0.11883541295306	0.0326500464391256	0.0288524514485373	0.075842792195634
ablim1a	0	0	0	0	0.0169965514137258	0	0	0	0.0125897780615631	0.0232126344290695	0.0436070673425873	0.025921674232207	0	0.00208168879918198	0.0061201829731228	0.0188754847681643	0.0186713256502449	0.0128583916114549	0.0410565439013959	0	0	0	0	0	0
fam160b1	0.0837100204281642	0.0735867661559745	0.104021656961223	0.0254216927541178	0.124139743974648	0.122395371488928	0.140697272907431	0.181989132425789	0.180600314424137	0.172675672364655	0.138462614589838	0.106475452976112	0.167031818587675	0.165200778812826	0.125976741591698	0.128890253835262	0.147309054848093	0.229949208463839	0.206076356410285	0.099063845582964	0	0.0434877147205914	0.0123660787708525	0.0341712114377879	0.0537123098180293
zfyve21	0	0	0.0378966651568885	0.0213950094523451	0.0233003977415154	0	0.042686152774826	0.0324837003020516	0.0221057218499169	0.0203576689957321	0.0471618751695207	0.0614984498843614	0.0131108972985819	0.0199296875906862	0.0183892450530674	0.0194634031802414	0.0086435466747952	0.0330743917968221	0.0414598596536545	0	0	0	0.00409675889017163	0.00589877930661029	0.0279414447906389
ENSAMXG00000003244	0.0919096232257273	0.0481686287354772	0	0	0.015835424074066	0.105273685263263	0.065880253651914	0.0335535016566763	0.0135690302096091	0.0113840125741124	0	0.093218569672575	0	0.00719859160572111	0	0.00560224089635855	0.00424706358024062	0.00553601955764989	0.0397339415275316	0	0	0	3.96010708758038	0.16098487850922	0.512633674798446
mdga1	0	0	0	0	0.0225889820881808	0.0561339552415421	0	0	0.044114745867099	0.0328638590427053	0.0484743300889024	0.0798986216124223	0.0375487873256628	0.071117088716159	0.0205334937454361	0.0748340213975496	0	0.0370768280672691	0	0	0	0	0.00685951977873933	0	0
zfand3	0	0	0	0	0	0	0	0	0	0	0.0046933197164484	0	0	0.00778089013383131	0.0169949917648969	0.00738688827331486	0	0.0144429164224386	0	0	0	0	0	0	0
btbd9	0.171841650920157	0.567355733785682	0.474267780762963	0.0689395765028954	0.237708564793256	0.499249083699885	0.314464500565138	0.469129255098583	0.582215312605524	0.384613089756009	0.77469630991722	0.464405654327107	0.43754478402725	0.578618589546714	0.564975035091605	0.560880525575746	0.888198192019596	0.60052489876594	0.273444410422993	0.556970379699282	0.509262835426273	0.0257541052611065	0.0273548604727709	0.157650167996411	0.0658269602203188
glo1	0.522059978544166	0.318102980028203	0.426334843648386	0.6436136418393	1.830230108101	1.25001170244068	1.24370084746303	0.208220071846836	0.333050803849316	0.167411396802136	0.766253556086175	0.476811348090706	0.492556610621845	0.330642841902334	0.714758439298905	0.55454603859659	0.886255127734825	0.771375376699315	0.525865619792682	0.442541704815105	0.541724263602108	1.01967938907961	0.206038002809779	0.398468163497492	0.48900833479694
ENSAMXG00000028804	0.0290471376950515	0.0717864782989476	0.319377831408286	0.0556397076154781	0.193051301407264	0.390072176826192	0.0549926359136842	0.388661300708095	0.772655729056405	0.683678299015553	0.690808425740742	0.961590220708718	0.66642953671469	0.94230196674196	0.768326213798302	0.408747186524251	0.842024385188582	0.576661453545169	0.13949873958466	0.855192308709723	0.332467493832154	0.120194381996957	0.0517519201034055	0.0324527527402537	0.0162028829415179
ENSAMXG00000028929	0	0	0	0	0	0	0	0	0	0	0	0	0.00812466485757462	0	0	0	0.00753490923448336	0	0.030789504473715	0	0	0	0	0	0
flrt3	0.0238436782221364	0	0.00500896604922812	0.0230173409669574	0.096566685205881	0.0967715408993458	0	0.0873595930605355	0.0917020367252011	0.0844441974555732	0.0962040398011868	0.0619811353018826	0.0641954034065815	0.0982983731880593	0.0586387131068648	0	0.0890219553446079	0.00483054449897592	0.0404451679373425	0.0220213871712207	0	0	0.00542964805021339	0.0872112130799545	0.0323856890677167
mad2l1bp	0	0	0	0	0	0	0	0	0	0	0	0	0	0	0	0	0	0	0	0	0	0	0	0	0
ephx5	0.208535171065706	0	0.405304549334819	0.123384691981264	0.234318682492508	0.0185829393750186	0.124869294288616	0.0939478510165601	0.0972850392865218	0.0890495601157557	0.143513925598222	0.064201385539172	0.0472792026914835	0.112956186358881	0.14733065962953	0.0624218534547644	0.119238280419409	0.0654101138911178	0.0658912786272189	0.0894887083602527	0	0.128074839739426	0.0170372361247001	0	0.0304854336870681
cst3	14.5002865232348	7.83566973142762	10.5157801366911	275.022613875504	43.7802800949822	20.1905151799589	30.5001347112179	15.3058494446821	21.8650683939091	25.07685170234	23.2378566842634	13.5682827053388	19.2586018474222	22.4581593937169	17.862967709608	18.0594260448028	25.57615294979	16.4436192036722	8.50949744777397	16.1147348422657	14.1427882107705	77.3184742182937	9.88645609044947	14.7326176482749	12.7564492527721
mgme1	0.0194337774599276	0	0.0770247414869606	0.016038776185089	0.143791631317064	0.0309019666011545	0.056716135021785	0.0684231464160433	0.127368829839856	0.0420634017432924	0.145624805171952	0.140917762443213	0.194292987788079	0.141796119863266	0.143191524936499	0.150276209567302	0.205797187920589	0.245281083679595	0.115890796542263	0.155687358270196	0.0804919669017032	0.0556219561679868	0.0174090549107209	0.0798100595290199	0.00488400488400488
ENSAMXG00000003477	0	0	0	0	0	0	0	0	0	0.000821975008671836	0	0	0.0179208257916525	0.00425615951404873	0	0	0	0	0	0	0	0	0	0	0
snx5	0.301647033480166	0	0.509222491549608	0.090866207037582	0.558157512987681	0.396146950635247	0.148909938863787	0.190773070357747	0.0966190951883923	0.0735741142123855	0.167988831108361	0.107178878560642	0.0350124651213672	0.122516013662939	0.107943113691267	0.211986364124802	0.163773486011101	0.187888844379577	0.404440832234173	0.077727714811178	0.238747359454204	1.37082960741981	0.324719176422751	0.445692117713146	0.483703919849303
rrbp1a	0.00917498532002349	0	0.0538031221514099	0.0446217405778082	0.103646535839875	0.401217759795636	0.289217600762515	0.0735710596612083	0.116040567931553	0.133416791535256	0.155455503426525	0.0290767807118329	0.189244800310898	0.139374645848259	0.12800521033277	0.159466909096756	0.158989601156171	0.128160555416816	0.105540017233441	0.22420041576495	0	0.498254573338438	0.0878725510475582	0.098235731988463	0.116755542250715
capn2a	1.15142440631509	0	0	0.386259494876705	0.269486773565868	0.159735532879744	0.461386108630595	0.0106179655977915	0.00294196433342938	0.00665142216664585	0	0.00546049739670787	0.00492931364236844	0.0110363812572182	0	0.00705467372134039	0	0.00442701969492522	0	0.0271426400017371	0	1.9591834764244	0.00361976536680892	0.283811330522384	0.280986787727077
capn1a	0	0	0.438881687615349	0.0395731660110685	0.237024811160557	0.0959482462573812	0	0.0678520146251579	0.0643639498991026	0.0552733216248487	0.0794723519347433	0.0698192965862072	0.124275944080894	0.0637014499632974	0.0447224395824401	0.046231623762231	0.0433344569153962	0.0755600460404392	0	0.0359579004901062	0	0	0	0	0
mrpl14	0.182597737251793	0	0.2890841987472	0.0261730763749778	0.0997943000423126	0.21261348603423	0.0794340894223385	0.140646633908451	0.296491629209002	0.174960319506695	0.375468879752002	0.214511450495822	0.212535422962597	0.303990079429391	0.277177957044529	0.371818154983623	0.438912137304099	0.336255453398245	0.0742667735299173	0.265914285672353	0	0.0699981840093771	0.0392140079461119	0.0826356089116535	0.0957606795654688
lrrfip2	0	0	0	0.00178390139592068	0.00824454191897777	0.0245013365479087	0.025025025025025	0.0251518501745201	0.0167719235006244	0.0154220973110404	0.0358130251184581	0.0273205382146028	0	0.00433884354030736	0.0122432630717968	0.0176712289405883	0.00881807141871894	0.00405536053777325	0.00972965189251459	0	0.0965428022513782	0	0	0	0.0315530420242462
ENSAMXG00000003602	0.010781903652909	0	0.0384174302199786	0.00138572040070045	0.0487643338737222	0.0661684238716613	0.0486172193351391	0.0447096960272108	0.0650853238522202	0.0501619580207782	0.0452235016970556	0.0556116676227125	0.0341866751101118	0.0468580988047849	0.0619590291598027	0.0209574412606761	0.0663391690679679	0.105286867012557	0.0724259499878109	0.0283227547844214	0.0350640971696261	0.0221006685452235	0.00840907553129588	0	0.0370563292470376
ENSAMXG00000003637	0.0639755677980522	0	0	0	0.0111713328075659	0	0.0115871498508154	0	0	0	0	0	0	0	0.0024506632475013	0	0	0	0	0	0	0.0643730883199454	0	0	0.0120891210000121
ENSAMXG00000003643	0.0211371573908736	0	0	0	0.00865224252019295	0.0232909670642435	0	0.0053914401183529	0.0205068502331584	0.0176678549874809	0.0253860914104433	0.0117811301638166	0	0.0296739398853805	0.0135400132141977	0.0307623957302857	0.00497644152581678	0.0316528803704602	0.0169361316065973	0	0	0.0367688020252382	0	0	0.00837257980115123
herc4	0.817576589062613	0.76302175688552	1.29104728950619	0.272276804377046	0.465102281672173	0.889650898649712	0.716695591882508	1.98883358854744	0.90778440645098	1.09300727973581	0.503431697895926	1.27226755085152	0.485239105642783	0.823825715987735	0.569051135838677	0.633716216990126	0.446862979628144	0.797733720920332	0.61425341352437	1.38770342522013	2.53361233327784	1.18728143489365	2.41861053348654	2.55334081292183	3.1040500292681
irf2bp2a	0.311216612373532	0.93344007359827	0.142194727657163	0.551996949612758	0.883469580240215	2.16102256336844	2.12345976289415	2.62968826419307	2.20438062018455	2.56893682391588	1.4568585331648	3.24237128829633	1.8012916657019	2.16737126029993	3.22660295433064	2.85221256228522	1.66469104744076	1.94482383967542	2.33756316012459	3.60106107907582	0.971689538351172	0.18665198024646	1.51028456442378	1.86539506355616	0.636870923408961
tomm20a	1.54426355487786	1.28219067380081	1.38966318024916	0.518934791064538	0.940517310227515	1.428163842074	0.855273986647454	1.80931366426087	4.11088970802328	4.56263807158951	2.47967551646118	3.39943130094819	1.93308592051811	3.56429215789747	6.50288037592415	3.28941590121178	2.18746702103629	3.42658095926551	2.40407027301833	5.01793947150189	1.64567997586376	1.1197739163994	2.36222206586745	3.26298862147036	1.77496180277952
RF00397	0	0	0	0	0	0	0	0	0	0	0	0	0	0	0	0	0	0	0	0	0	0	0	0	0
tomm20a.1	0.0594891767667327	0.479663257001978	0.81917741776328	0.134759502607688	0.203295395812101	0.1271933197195	0.225403202578956	0.687743975745196	0.531287217424295	0.551594958491539	0.472663506627389	0.887195646685062	0.29561677381468	0.471450645453105	0.389490920318255	0.495741442158216	0.431902415010447	0.510262039377267	0.342985272273772	0.578373384768497	0.363968215531104	0.15952249062122	0.238520697197964	0.256432641271562	0.309538069882315
ggps1	0.553433006159466	0.44596758260134	0.41121238725915	0.443500322262106	0.258006216986193	0.140211967054169	0.0879963897956146	0.355239371506756	0.659432668995417	0.676677483031614	0.194826743561593	0.881905028194741	0.513052448356621	0.478284281135255	0.642221982440816	0.410892056375031	0.139653335924767	0.631545432454368	0.628768708625867	0.52596246107766	0.400392849268692	0.605580849908655	0.68099319289614	0.181296495529747	0.682826937941453
b3galnt2	0	0	0	0.00361235265665058	0.00531956699686337	0	0.0941746465489395	0.0319783465930118	0.0376359347223639	0.0502340470312877	0.0278726979787089	0.24413622098382	0.0291325311397871	0.0134968478412156	0.0391466183628547	0.0149094036086358	0.0353706748319406	0.0127813096725155	0.0032753283598564	0.0337891489527053	0	0	0	0.0302049101101875	0
GNG4	0	0	0	0	0	0	0	0.0057780222523193	0	0	0	0	0	0	0	0	0	0	0	0	0	0	0	0	0
lyst	0.0299121778458446	0	0.250515408674688	0.0325155455552178	0.0933754836750058	0.0803573293660216	0.0889169085424893	0.447956193387613	0.120439764122654	0.109678911680206	0.160345674331979	0.0925623138422621	0.0711904565502349	0.0981853160782906	0.0834017170228426	0.100786938043292	0.191650618496668	0.127387603305902	0.0219515600065365	0.223080706831127	0.373729845750481	0	0.106653144076509	0.0624486819868678	0.150810576270563
eif2ak2	0	0	0.0163656478505358	0	0.00185957252146876	0.0929670431831916	0	0	0.007104470386694	0.00348255857369457	0.00852051966082709	0.0140552088604037	0	0.017607995477164	0	0.0141843971631206	0.0140854269050264	0.0273551446666197	0.00406305371803951	0	0	0	0.00766411553807456	0	0
ENSAMXG00000003722	0.0766728260060234	0.0482676732085453	0.0628720642620817	0	0.0346294768443883	0.17302551888573	0.0948925288307114	0.0273725724097122	0.0442942287823941	0.0500359172545349	0.0472585111573451	0.0393594637589219	0.0418616815180161	0.125122967446715	0.0566680710235163	0.0622534514968363	0.0451850886729113	0.106202077473876	0.12969540195604	0.0433219775679859	0	0.010706924703552	0.0572862332069343	0.0520503644705985	0.0091669887172806
cox5b2	0.0165803383715455	0	1.83294808403478	0.0239376977180353	0.406054292536423	0.0236566478719872	0.573667454763885	0.187680331420779	0.0509534752474604	0.0624658526640923	0.0491220998967226	0.0419601955750641	0.0901189248127026	0.140759906176345	0.0594354158759814	0.00500625782227785	0.067176017334918	0.0316562053572602	0.053970542277221	0.0200080032012805	2.45093159262981	0.0666917077260013	0.00956923152101797	0	0.0133498215339648
dnajc12	0.201175028409029	0.400777799372682	0.643479963741439	0.0957622212943391	0.527492333292204	0.931052733228885	0.818224335061128	1.68605174985557	2.23113037474504	2.18989922682665	2.17576512565908	1.81208838656442	1.91613199570448	2.41599664165713	2.00600737172511	1.42147648819349	1.86359315997505	1.95779969743877	0.701466938699786	1.23294596040964	2.4201950719378	0.152326506729171	0.108151546340393	0.164861812633338	0.116866761229565
sirt1	0.453203137062104	0.278964652300465	0.347313459242349	0.320867592501739	0.178920583934038	0.564930636701634	0.390634371714688	0.48533198424144	0.33835006169232	0.391706971072331	0.29277306035158	0.438995380045178	0.255024766134042	0.262474695885019	0.327236584820695	0.294121493753588	0.222800230669567	0.276113425596468	0.727533292200348	0.632677152048961	1.18364350614672	0.579175077775756	0.397794374921295	0.267637215748087	0.656618886564317
cacul1	0	0	0.0480095250897778	0	0.0110017385028072	0	0.0120521859652294	0	0.011689568488368	0	0.00458840198806281	0.00924436555919167	0	0.0183192220281231	0	0.0110497237569061	0	0.00684453327127623	0	0	0	0	0.00197290179920752	0	0.0171629748220256
MYPN	0	0	0	0	0	0	0	0	0	0.00416858331981892	0.00923183728332878	0	0	0	0	0	0	0	0	0	0.209040086518966	0	0	0	0
BFSP1	0	0	0	0	0	0	0	0.00968376690785702	0.00126528143654993	0	0	0	0	0.00605778643637386	0.00262492820821351	0	0	0	0	0	0	0	0	0	0
pcsk2	0.190539222868834	0.294638049074927	0.125675113317926	0.0539298052426844	0.178516527680872	0.520830852701249	0.275505309892158	6.47292150067163	2.09621428309112	3.40549467828995	1.38860085230066	1.43513528758467	0.860417218564786	4.17308023114031	2.10182467030445	2.04790378143581	2.19813315020479	1.85936312763949	0.833126791907167	1.36663661800845	4.72215655642796	0.00908327088584599	0.114579247880618	0.22290822908688	0.17427332812743
zgc:163080	1.25051366463935	0.442466659664497	0.81322193783724	0.907586670523742	2.20887990474716	4.6700122082557	1.42489205395941	0.853566042099716	2.88240289010386	3.10717040277941	3.15301926761727	1.50032756660138	2.78889851777946	2.63627476257428	2.52967214075009	1.53352406635876	3.00972736467349	1.91674196041025	1.06063426935631	1.36122173391995	0.435767278732013	0.915742497083728	0.0949072029117086	0.507702122221786	0.406441954879162
OTOR	0	0	0	0.40817544388417	0.0848689490832798	0	0.0121333454666788	0	0	0	0	0	0	0.0154642940353608	0	0	0.00699980120564576	0	0	0	0	0	0	0	0
ENSAMXG00000003766	0.0476678028486631	0	0.260400762520738	0.00272063240556141	0.0517111316684098	0.142536581647534	0.0460710238745927	0.0257300683249437	0.040640609659776	0.0500321416708571	0.0596384603966494	0.0227510099125576	0.0330931619806112	0.0386878315115268	0.0161652062143363	0.037646961778068	0	0.0279885094329171	0.0824417360291126	0.0557402256831718	0.101489871310843	0.1055370647322	0.0485493767716401	0.00538471935111978	0.109574767919579
polh	0.0101214370011397	0	0.189755067049633	0.0125308101981547	0.108457318314244	0.0285495677595441	0.142798025150966	0.0918968869931577	0.0986448144467347	0.0785446851341803	0.12238558188735	0.0900333487625387	0.192363470282297	0.155058289739074	0.114345796789975	0.0811701360095974	0.167720473335915	0.22668929742468	0.0812340833331753	0.105560921143011	0	0	0.0845496879681529	0.0778194327219466	0.0283021698039318
gsta.1	9.87133426047971	0	0.0482374012863307	0.152119462381971	3.13619902666737	0.0705916109447957	1.29136145456333	0.108007199003673	0.0211378986400755	0.245739932506951	0.0267261706926174	0.0124371148380999	0.0752244610665032	0.115066758097577	0.071185550984448	0.23216878072872	0.00586920591991586	0.343784144282017	0.181986814575963	0.0252808704709321	0.0701281943392521	2.35559159280283	0.0163296044158422	0.0985649745368653	0.0163523682948431
RF00100	0	0.0740510359739933	0.0458262474935561	0.00384513044989564	0.0514003033811265	0	0.0234507826698716	0.0129011369575859	0.0740883705947952	0.0344813426178185	0.00704107619383777	0.0606141223394769	0.0131200881669925	0.0801748220615475	0.0378793601558404	0.0359319062350141	0.0106360060134963	0.0582558000428188	0.0213320145609608	0.0152856418114629	0	0.0205570973378559	0.0279806734736243	0	0.0158710519874433
RF00100.1	0	0	0	0	0	0	0	0	0	0	0	0	0	0	0	0	0	0	0	0	0	0	0	0	0
agpat5	0.0843210642349306	0	0.157703224791189	0.0958169488044263	0.118628734605192	0.0382142585328874	0.0941360762235104	0.0642186392769835	0.0507140385914615	0.0462898120684084	0.0215009564030439	0.0533839927218551	0.0429328819988541	0.107272048989448	0.0623673115563045	0.0424120623760574	0.0332613122019497	0.0510764627375048	0.0866466240453197	0.0304360356737187	0.0693837336774766	0.270240083587904	0.16230628025491	0.0142740503474304	0.0180673929739433
angpt2a	0.522798982159146	0	0	0	0.0656515366432707	0	0.012092629542294	0	0.00676113256200746	0.0234472121548086	0.0109690617453798	0	0	0.00294235341195302	0	0.0647428476803357	0	0.014912808498659	0.00682242257403181	0	0	0.330115384433284	0.0246814867225011	0	0
ENSAMXG00000003815	0	0	0	0	0.0116115473052458	0	0.0141502759303806	0	0.0102008976604105	0.00660503992353939	0	0	0	0.00594129054336667	0	0	0.0196218770340137	0.0101459391892989	0	0.0250771750060812	0	0	0	0	0.011083218344943
CSMD1	0	0.173454520224797	0.0330815741679139	0.00817206445143791	0.0197361653137827	0.0861704969452559	0	0.0470522377437137	0.0952202825678758	0.133420367998051	0.104834983023909	0.0408947243380283	0.0529735570576861	0.117371898538125	0.0897633246659176	0.0432065591624732	0.120872504274106	0.116934403786902	0.128603916837524	0.228678920672016	0	0	0.00468414351841009	0	0.00702397634324767
MYOM2 (1 of many)	0	0	0	0	0.00774716938025551	0.0665279667137485	0	0.00439828009655105	0.0107454509978026	0.0109826113597108	0.00855552382754365	0	0.0136716613802909	0.0136245400108656	0.00222220444458667	0.00535475234270415	0.00498132997525275	0	0	0	0	0	0.00421316952530219	0	0
rnaset2	0.119375686236519	0.0520970743983915	0.31045538078439	0.136425104987288	0.297741519290854	0.456607584975098	0.107163266021539	0.190940097412715	0.140844212850342	0.163923579603831	0.18937811058887	0.118546997300424	0.145046676860836	0.139029085472606	0.159203966554534	0.100906609404104	0.220984189496718	0.171364131995334	0.0901658914040498	0.123712410132998	0.097551458394303	0.237026907848054	0.358007652887292	0.410906847545169	2.20851601796348
rps6ka2	0	0	0	0	0.000939552923137054	0	0	0	0.0249403323301609	0.0160000425054189	0.0119960870721964	0.0253285098753566	0.0176273057443559	0.0101289347462295	0.0277907278520197	0.0312026127284168	0.0227611244452115	0.00659240976309516	0	0.0564853733187687	0.0348027034740059	0	0	0	0
sft2d1	3.84795613373437	0.453148558805808	0.166202934522951	1.32936788834545	1.19240947125452	3.0406120905281	8.39380501529445	0.353885364007735	0.296325092072677	0.314959832174278	0.573788806742541	0.218390123754335	0.290437151137236	0.286856664771632	0.399613220729079	0.481913728406108	0.623733916014172	0.352664769739831	0.337507959713855	0.246702315602955	0.981378590743232	5.08074029108112	0.891008598925982	2.38115935308825	2.71646912552074
prr18	0.0165803383715455	0.124323174821285	0.0650595940722953	0.00393424925278771	0.21543771392158	0.0414854263883137	0.139158386881605	0.564657464034916	0.489245233906371	0.593917891126185	0.47237234255534	0.120066803752021	0.377956016978787	0.383633969443249	0.783714803039062	0.33947517110187	0.25420621987291	0.204007844764013	0.409187770852512	0.290634718974589	0.130718954248366	0	0.0160345874345654	0.078013627622869	0.031092352234329
ENSAMXG00000027842	0.0537617740945648	0.813602321371332	0.941856625526804	0.0438244012613031	1.19192990926954	0.507737917811765	0.9070173803282	3.69333674928724	2.6288409368451	3.37753864554001	1.64632285823027	0.970962564125071	1.41686440546538	2.19801860272131	2.80725588025672	1.57116834468874	1.25370639374476	1.21502344892182	2.19147893172898	1.57106010829444	1.43024765404238	0.0903607921873091	0.129955486561004	0.272238920330381	0.161097199757245
tbxtb	0	0	0	0	0.0115515712117266	0	0	0	0	0	0	0	0	0	0	0	0	0	0	0	0	0	0	0	0
pde10a	0.115222128621021	0	0.101866071728368	0.0952536813733971	0.270805765754367	0.219078989010033	0.0894648215532677	0.915140481439904	0.324532259825651	0.765766432932052	0.175244350243978	0.302902318173516	0.182001185540372	0.259216789627266	0.154454602354902	0.696237549491789	0.251762478388395	0.390276788376297	0.311304353880425	0.269262240534723	0.906116144827535	0.450428033147743	0.0947019049366351	0.159513991255346	1.11596135163241
ENSAMXG00000027292	0	0	0	0	0	0	0	0	0	0	0	0	0	0	0	0	0	0	0	0	0	0	0	0	0
ENSAMXG00000028402	0	0	0	0.00114169470193148	0.00319448898257342	0	0	0.00778040582596788	0.00182234660432753	0	0	0	0	0	0	0.0082389289392379	0	0	0	0	0	0	0	0	0
oit3	0.0413072932156902	0	0	0.0340446727329319	0.0149077856145055	0	0	0	0	0.00668302137162764	0	0	0	0	0	0	0	0	0	0	0	4.47155531768491	0.00748553420514855	0	0
mcu	0	0	0	0	0.00216313030913295	0	0.0171328222041376	0.00964723486240211	0.00551129787999626	0.0138388951050017	0.0166830761659514	0	0	0.0058498117994133	0.0313658380078628	0.018794746599829	0.0183832762291513	0.0190725841634836	0	0.0181067902274032	0	0.0181036433582258	0	0	0
micu1	0.0618240892427865	0.0481686287354772	0.0965597123191452	0.015248131293871	0.0369584610717897	0.080883507094525	0.11916433973225	0.0862599972412601	0.122898120156862	0.127744904831344	0.15908510707313	0.0903573449486569	0.0351730144371589	0.178496645809951	0.19243447559485	0.213815061720796	0.149549273265158	0.123340820983858	0.0659862891472521	0.108373059289231	0	0.0670290915435311	0.0122426283015456	0.00994254204949597	0.021420407352558
nolc1	0.109267764938335	0	0.14210668357024	0.0219482940781222	0.128381997389519	0.333678491837474	0.0779324299122303	0.158363857678366	0.124683682088975	0.132261847379678	0.0945084834140822	0.0572405935618976	0.106094852749445	0.0910292395027655	0.0919770885623727	0.130344417594116	0.132832400970656	0.147742573262738	0.143439476357992	0.152454998728178	0.484364906389854	0.107719647759182	0.239195311400317	0.239424871527367	0.0880789439789293
runx3	0.0401809655207533	0.175836542350231	0.0353461708641121	0	0.00246236581645279	0	0	0.0126726048380837	0.00390145699911632	0	0	0.0224577793747754	0	0.0109324687926732	0.00409375685704274	0.0126782884310618	0.00585131490736112	0	0.0263421316052895	0	0	0.249299109586036	1.14391151933831	0.0391481368850601	0.0274768268483268
syf2	1.4644649644926	0.718254994569679	2.76277903857159	0.60856519903757	2.76465752481668	3.25629440708457	3.99518819050157	2.38922552960165	2.5272537278856	2.00995171803929	3.55856453450309	2.38892659278105	1.91421482853028	2.5671016462428	2.92299691270895	3.64340996251999	4.01726860694983	2.52644633287248	2.45513363513376	2.35246990335723	2.62293303705018	0.877099260129372	0.815931789720862	1.42164537697912	0.860958121090788
rsrp1	5.07366000198336	3.92647536330274	13.2494249583476	4.19846497980711	7.36349149919667	8.17444649386606	16.1413326375987	11.0125662895556	6.87663538614185	7.50746759471383	7.47815003965341	8.87280482171818	3.55453875077406	6.56931420288856	5.96141590682789	9.46897656748481	8.74750467072036	7.25443750984561	5.40291514229058	11.2892575752032	16.1462338045634	4.1194668288266	10.2639988469871	12.5423470882413	12.5902093287784
mgst3b	2.63453581533734	0.65457522648986	2.46585765985246	0.825619784239191	6.05580594422978	2.84972501690951	3.6040491238841	2.39701644778354	2.02184046944252	1.79682185114399	2.31597372138961	2.40394124212122	1.47108824730823	2.25861612095247	2.30338958773392	2.54587836796864	2.45234027159732	2.42257289927288	1.33917257719407	2.09236127748084	3.63929915322695	3.16408485728854	0.352383435813936	0.698169621603196	0.490652099273016
tmem50a	0.0279618600229287	0	0.020126555782762	0	0.0107200101042903	0	0	0.0116605565350423	0.00346373000660883	0.00169776980957814	0.00953652024631655	0	0.0341100028684354	0.00586015346899626	0.00423429018256862	0.00898314061037165	0.00588742171792783	0.0153341527117367	0	0.00956013804839342	0	0	0.008344264319592	0	0
rhd	0	0.0242836328314716	0	0	0	0	0	0.00493184194432937	0	0.00107106769811914	0	0	0	0	0	0.00511836212412028	0	0	0	0	0	0	0	0	0
maco1b	0.153340185204753	0.262131232773797	0.725648317483071	0.135312445192392	0.486891380234612	1.02629767869905	0.677593284077602	0.798617978813929	0.965258851595161	0.736677215240831	1.07492310378759	1.08916625581626	0.592655169843142	1.13291584205123	0.952809589136565	1.1322328806813	1.22535459307344	0.798463610676348	1.27384521779181	0.861768104222019	0.942206658776172	0.0836318189897365	0.325376983807584	0.291572971170044	0.287756429141392
ldlrap1b	0.301902067719193	0	0.377974923176465	0.0571291884586249	0.0517424533656114	0.367657963818659	1.26521909200726	0.137698097588018	0.0354201348785896	0.0601045517908552	0.0190402418165438	0.0675357988385894	0.0324778220128373	0.0701170234898467	0.0248846095453669	0.0264121716845557	0.0181212715919307	0.0736655135701238	0.0440776064044762	0.0326090855434141	0.479390917792694	0.137550410896792	0.270803059896754	0.0187072346965672	0.0516978578440988
emx2	0	0	0	0	0.0999915811131618	0.020954476400021	0	0.00318688939199249	0.00166465797937156	0	0	0	0.00970176766206803	0.0176764714991745	0	0.010498687664042	0	0	0	0	0	0	0	0	0
ENSAMXG00000027763	0	0	0	0	0	0	0	0	0	0	0	0	0	0	0	0	0	0	0	0	0	0	0	0	0
rab11fip2	0.0690435119865782	0	0.0323685631708764	0.0773475770618822	0.0696636114880436	0.0407924281570058	0.0376972539104919	0.0532960772503636	0.130032973343753	0.0757435695437349	0.0746486770833164	0.153140075823203	0.0626564119841896	0.102756671442549	0.0980794546050792	0.087358902702772	0.0852761543197636	0.0741953744600714	0.155214292353002	0.0284875338997934	0	0.169043263133242	0.0553653123689307	0.0700786397465671	0.188621593829039
fam204a	0.498445901775985	0.319088766867713	1.06922580716407	0.157272915757046	0.567307062547653	0.655421339643377	0.725497946633853	0.400389774465422	0.377791137089847	0.307086507437237	0.348135131358618	0.432797453808181	0.509642214719555	0.287975451621377	0.273201091380368	0.568071691815089	0.226914208276806	0.18811982356941	0.360534493264964	0.310748744303359	0.957075765086053	0.20467962979455	0.183648167288575	0.292748674899108	0.0712243523997602
ENSAMXG00000004099	0.0348247617986293	0	0	0	0.000922831449911247	0	0.00276703629659862	0.0185226101866218	0.0165972428910694	0.015923991938193	0.022129145115352	0	0	0.00941006466156857	0.00689991403976056	0.0242390291491797	0.00737201225164332	0.00441270435233856	0	0.0515395661722393	0	0	0.0220481746678686	0	0
ENSAMXG00000004102	0	0	0	0	0	0	0	0	0	0	0	0	0	0	0	0	0	0	0	0	0	0	0	0	0
luzp2 (1 of many)	0.155492422026613	0.272614971798925	0.0478526202890478	0.0417801589861514	2.12278478340221	1.38275355467282	0.104749178048631	1.19887126692601	1.50615828067466	1.0993386687844	0.701278318150366	1.76194338701827	0.794966244999309	1.11924045218105	1.60700389221365	0.434018800532873	1.66232477723183	1.26301778995929	1.16676166448057	0.447892997778739	0.150620161240955	0.107506259476748	0.0766443632141588	0.0396199475439767	0.0802289618799314
lrch3	0.0940097018012259	0	0.126073599274478	0.0330372032258657	0.0528602011243618	0.132955268011059	0.103944267371624	0.073778566485497	0.0588775680160611	0.0835934377507778	0.0460431661649017	0.0456307999146159	0.0503459907638773	0.078522471851011	0.0852840829602305	0.0915571254629921	0.0629847186871003	0.022503365209895	0.0798154265140939	0.075242938346428	0	0	0.0440937602890818	0.0356745138811511	0.0445774398136109
ENSAMXG00000003036	0	0	0.0507047966737654	0	0.013891474749183	0.0202102267789547	0	0.0287081837007791	0.00596831658950505	0.0071468737819557	0.00406713042799227	0	0	0	0.00708225881235638	0	0.00811319475195265	0	0	0.0124938467804606	0.12765522875817	0	0	0	0.00511950197484789
hipk3b	0.162905401408169	0	0.0260418306356315	0.0777978199065894	0.0181406480457025	0.0650516532718516	0.0123411082315192	0.303069120247001	0.115071645159915	0.196141313249981	0.104349192630002	0.0874013198510064	0.0509320960652002	0.101647449953121	0.128286794044104	0.093825495509685	0.163978831046885	0.0656995478484923	0.0300202135714398	0.152801590863666	0	0.152270505033835	0.0485120130456342	0.0625938876093029	0.00913467247631836
ENSAMXG00000003098	0	0	0	0.00594605265348546	0.00961568522677888	0.0707111197535813	0	0.0334612144383086	0.0990443283235559	0.0847386512063699	0.227367165399703	0.087798376502886	0.0563107268196738	0.0974091729367101	0.10510232676399	0.0495750891768535	0.327633102025481	0.0315744327495074	0.012543872192995	0.0600324690192143	0	0	0.00466148744335127	0.00481901699763676	0.0172646524703746
ENSAMXG00000003137	0	0.0800371849686573	0.087913293307073	0	0.0749054320114494	0.0308730592423134	0.00700635827013014	0.185914318298773	0.0805652577347366	0.0624360311551603	0.114807790787289	0.0695171215866606	0.0295804008588566	0.0575550124218558	0.0626538114971519	0.221464399723794	0.0659645528970865	0.0436164630876411	0.0942171866924165	0.058186968102629	0.0871459694989107	0	0	0	0
ENSAMXG00000027222	0	0	0	0	0	0	0	0	0	0	0	0	0	0	0	0	0	0	0	0	0	0	0	0	0
spon1a	0	0.0424743879440697	0.0612884517972548	0	0.114665678718488	0.0684976066814812	0	0.209877845559427	0.124889757844199	0.159256138477016	0.0607172231576502	0.179514644678074	0.0957287335616535	0.112229818502993	0.104039805632207	0.203469740938382	0.0955225757954432	0.0970342095319046	0.0877459372711551	0.12103025955854	0.416953237546485	0	0.00758868133002264	0	0
syt9a	0.139012439154024	0.437501782835119	0.0146382137104128	0	0.0677088008768541	0.458218772313146	0.0759416397423191	0.31130088954348	1.40447102158183	0.912393810893987	0.639604892966477	0.461066452448312	0.901491252258907	1.43379439324378	2.08824621473188	0.703020821166355	1.79103131898892	4.07425060499411	0.666330179466216	1.31962172990917	0.416308972349304	0.0828646508405942	0.0611790002559167	0.0757025763200068	0.0625810395957218
ppfibp2a	0	0	0.0827151634247016	0	0.0136981921222847	0	0.00345172758965862	0.0888783484511777	0.00303174918783929	0.00928996002479069	0.0101443747413184	0	0.0100124153950899	0.00270169796313587	0	0	0	0	0	0	0	0	0	0.0110283616376235	0.0113230406893467
ENSAMXG00000003234	0	0	0	0	0.00748562058420069	0	0	0.0144943406415015	0.00315716206345128	0.00486795281738795	0.0126040145361326	0	0.00614054478913369	0.0102952708550971	0.0012113160173286	0.00236756436815626	0.0201316235120721	0.0158447468326351	0.0236684709931054	0.016813448068303	0	0.130213337440884	0.0312863493425349	0	0
ENSAMXG00000003246	0	0	0	0	0	0	0	0	0	0	0	0	0	0	0.0118314071802444	0	0.00750147028817648	0	0	0	0	0	0	0	0
ENSAMXG00000003261	0	0	0.0199322304165836	0	0.0153603559306761	0	0	0.0359985432980697	0.0183799366722763	0.0208072204802374	0.0292514611836823	0	0.00756286632633768	0.0121353361188837	0.011226197453293	0.0586947458323954	0.0162641669116452	0.0274905223682374	0.00745922971518423	0.0395076784509641	0	0	0	0	0.0127408823060997
cmc2	0.383593255391787	0.229790218705617	0.869290050234977	0.253430655016238	0.711564032897796	0.800112615473326	0.8014037845947	0.745203386379543	1.11199908678893	0.811535629456415	1.40644293406901	0.57411646101397	1.50716955837598	1.07060659799409	1.17218748761269	1.4022854618624	1.45939376923466	1.23235759225052	0.813955819030002	1.08904429582413	0.49126688493384	0.259596291047458	0.28683868073004	0.363409647234155	0.247677317919533
cenpn	0.0107364103885507	0.0227830913009601	0.0514213020317587	0.0216779314069193	0.163432050149785	0.0340591334675263	0.0616091099954282	0.0806403844795268	0.150261705761771	0.102476173707628	0.100334894179273	0.298830154900496	0.175142896305431	0.0983709922477887	0.131754524700628	0.151389358106866	0.102037928330499	0.0612047946782084	0.215104730424984	0.255212814611982	0.0778089013383131	0	0.0410877332364841	0.0125760220533123	0.037475461624103
atmin	0.0517665820329609	0	0.286557763775517	0.0505525010154246	0.114933789874268	0.280109362818832	0.186151369864313	0.249974365770553	0.467266777373055	0.324112486387502	0.596783224053826	0.381629387018757	0.384471832226835	0.414457671818521	0.60631601694901	0.509201607903406	1.02147068764019	0.538459951807526	0.18668250451195	0.402121335304516	0.441386771210529	0.0181036433582258	0.0929360662255813	0.0477723635765724	0.0445459378414578
si:ch73-103b9.2	0.057917964994382	0	0	0.00665140833594401	0.036003868359132	0	0	0.00180649935110543	0.0196419271773069	0.00742633794314681	0	0.0220152732114455	0	0.0137161305047208	0.00325274336375299	0.011370077009428	0.0223921206769741	0	0.0175831286364108	0.0307140400019657	0	0	0	0	0
PPP1R3E	0	0.0670690811535882	0.0267113993567895	0.00266542777583646	0.00628117077671717	0.110481218606446	0	0.101371321755492	0.217007547072733	0.162721163982041	0.0405168908799737	0.0705278497414311	0.078025345271492	0.16207215298069	0.102381997711554	0.0208988681732515	0.0699009044727911	0.0679137785495436	0.0627029471959729	0.0504501774466474	0	0	0.00289201058938597	0.0225154737593411	0
FAM92B	0	0	1.43139357265356	0.00338567588247642	0.0899627570763493	0	0.0130093992909877	0.0559364458069565	0.00162605063196458	0	0	0	0	0.0120185373920735	0.00297556348245667	0.00642054574638844	0.00684344657868732	0	0	0.0387966821077461	0.646105895780114	0	0	0	0
ENSAMXG00000027364	0	0	0	0	0.017677237737218	0	0.00538386992570259	0.00407645472363268	0.00152027437911994	0	0	0	0	0.0162980533154828	0.00584610707729723	0.0357847123534109	0	0.0456396863014653	0	0.0278303074831522	0	0.116042935886278	0.00366798298349334	0	0
ENSAMXG00000028284	0	0	0	0	0	0	0	0	0	0	0	0	0	0	0	0	0	0	0	0	0	0	0	0	0
gse1	0	0	1.08072594529057	0.00594605265348546	0.163970628267901	0.423037760950113	0.00735173148966252	0.387150739687348	0.200683158662655	0.207247465925902	0.111550882466673	0.16451813203533	0.094421999872812	0.280313185614477	0.234888134053795	0.273128147661544	0.130079604017929	0.393958011478182	0.207713882490276	0.232015240393766	0.793144607575555	0.307401189205596	0.192263229301027	0.177264231940521	0.0773232590353387
gins2	0	0	0.0108489992883056	0	0.032709593072735	0	0.108131773828069	0	0.000625502552206789	0	0	0	0	0.00270587369414536	0	0.00343347639484979	0	0	0.0305252168816659	0	0	0	0.00862309545514667	0.0331142156409409	0.00196249861398535
emc8	0.322392935660631	0.0984930562395351	0.418999731628563	0.212782761155113	0.675156936749529	0.520754981920567	1.03216281192408	0.439762467001338	0.644351545303943	0.376057845451248	0.817609871077315	0.522519776800514	0.672642420410962	0.645661014597282	0.631263178290511	0.568704210628787	0.846853612572386	0.519280372973876	0.344677287740391	0.593743814269433	0.507150549409559	0.576607245751105	0.292426716063528	0.241753513562687	0.385439859290871
cox4i1	2.31672493257711	2.41701862364044	10.2769977613991	2.06335990085139	5.64403060414736	8.26438486205311	4.75761074210776	8.36737672978811	14.0918111467546	10.0985754410991	16.6581678703364	12.551005698683	17.1770492573171	14.0647321359854	11.2051278395651	13.3309612220975	14.3537336572637	12.1098814213948	6.93435963681816	10.9578159721727	10.8261151936092	3.43050896836269	4.4074007353814	4.0062232808727	3.3936603263004
dusp22a	0	0	0.0526011947514962	0	0.00895018233627478	0	0	0	0.00416246284816084	0.0127661359982174	0.0164042075050926	0.0157418339236521	0.0174893350974195	0.0200693953102594	0.00628079365231414	0.019948738814872	0.014902771683866	0.00977856920126565	0	0.0220213871712207	0	0	0.0193457503988381	0	0.0323740430692302
irf8	0.178793032662361	0	0	0.0925451781850932	0.176163584141719	0.0498473870144361	0	0.00480067593517167	0	0.0138866428582622	0	0.00706364342727979	0	0.00206450504730194	0	0	0	0	0	0	0	0.0730994152046784	0	0.0482390726070845	0
foxf1	0.0988805625133993	0	0	0.0957328904632217	0	0	0	0	0.00184218719200933	0	0	0	0	0	0	0	0	0	0	0	0	0	0	0	0
mthfsd	0.113963141953929	0	0.282060608380927	0.0869271907343866	0.308407451610799	0.27920314143068	0.169506421699931	0.249355551304179	0.229723893312098	0.182248676973989	0.305232237565358	0.198449381214317	0.109264684755488	0.251451004703064	0.331623094861026	0.304378360972249	0.370133425240114	0.29267359648078	0.481879946638503	0.392802784475766	0.312459420854435	0.555444227322359	0.18689354347824	0.145991534939008	0.155939109133202
DBNDD1	0.00917498532002349	0.0828572951698418	0.0127657836148614	0.0920351273519485	0.346125380503467	5.81904010690175	17.5339830059501	0.152395674621007	0.0847999503602069	0.0584379390771848	0.0808103831637534	0.286491486834444	0.0521342784443942	0.104658302427709	0.0736855039908642	0.259322611424295	0.091454722848384	0.0748789443373237	0.305181186657822	0.528870257572095	0.158255392552501	0	0.0518995921826355	0.0543688381983375	0.0320088705364717
ENSAMXG00000003503	0	0	0	0.0261400897437255	0.00608025898126013	0	0.0215784646922371	0	0.00482548628838071	0.000694316767305568	0.0149632108700285	0.0283282466161903	0	0.0111070586284292	0.00333675016550281	0.00303835928598557	0	0	0.0140283541093258	0	0	0	0	0	0
def8	0.296669218092527	0.429448005407268	0.495455476539795	0.210646459623304	0.491505057283474	1.30692589577745	0.80047005022059	0.902581391211392	2.29961375029483	1.59321725268319	1.62699243424948	1.52387245397847	2.51579448384309	2.12010143989311	2.22845989304077	2.17967406293401	1.43040386501051	1.62197892454957	0.867185913495179	1.31370149982385	0.94367031385117	0.177161160893783	0.206097577950658	0.350863286440836	0.265146579362947
TUBB3	0.00875210706977705	0.186589624467792	0.860434603456568	0.0702811724541228	0.277452993606856	9.26933000742977	2.79951170779041	0.581806723323674	2.76953609035031	2.08868462690333	0.530478423728275	1.08676757853839	3.24936033844704	3.78857241646656	1.40815751777996	0.377340767724722	0.382286196864352	0.437511558567607	7.27794880214022	0.551884059913472	13.9079308098627	0.0947642738687515	0.0877604149323086	0.0964104207484512	0.147022191307798
mc1r	0	0	0	0	0	0	0	0	0	0	0	0	0	0	0	0	0	0	0	0	0	0	0	0	0
tcf25	0.148709493252236	0.023411747078214	0.475500205643792	0.195081631762707	0.323269575330203	0.554377042414475	0.655836174340682	0.320890654589874	0.528332313062978	0.397422087182567	0.601553322184869	0.513021515585758	0.340270912922487	0.47524125976903	0.566541267266435	0.668368832348048	0.846734574056375	0.785532769686499	0.325519222991771	0.571822967225684	0.251293780225041	0.190965281035994	0.125184388297382	0.168774873875946	0.151473014526361
GAS8	0	0.113952322348329	0.676933743113136	0	0.113288302300039	0	0.00702000702000702	0.0494754091426583	0.0144580678710553	0.0207747149874627	0.0399681256877324	0	0	0.019580565715998	0.057111478999357	0.00677966101694915	0.0565799849778585	0	0.0755110852583213	0	0.159413358839471	0.0312548835755587	0	0	0
cyba	0.257492787799054	0.118193086528103	0	0.124024576171642	0.127155723484387	0.01245877702153	0.318551196926104	0	0.00826281514628014	0.0120088455043536	0.0219202975822608	0	0	0.0076207559881591	0.017544367571235	0	0	0.0214467874666068	0.0035122842140386	0	0	0	0.401377736299806	1.45907890216201	2.07526124422258
mvda	0.0644007562586329	0	0.0441469629701542	0.0766306198265164	0.17078397572433	0.760812557629809	2.51992647827387	0.201455650796077	0.156056395662385	0.136167091362149	0.266534334776257	0.197217282561009	0.0798673029792002	0.120555078204581	0.169782283509691	0.249923453641817	0.242974658515076	0.18626415721241	0.231136858173406	0.268772833617618	0	0.118098029214405	0.0761312865668305	0.233933751408511	0.0349519264411035
pdcd5	0.315214175864132	0.098084774657958	0.858124443497783	0.148623905761943	0.94312072502596	1.0296454067747	1.47204199859991	0.627846418896195	0.708477222957635	0.433363994180562	0.709907616927165	0.487029900207725	0.657903083839303	0.551363067772239	0.664601593218004	0.911220057030863	0.899204767187002	0.745641730896594	0.866234532491724	0.488123467351718	1.05139438212587	0.198200199223994	0.0979103856332258	0.152945824748958	0.108400145106811
ENSAMXG00000003598	0	0	0	0	0	0	0	0	0	0	0	0	0	0.00683867296918767	0	0	0	0	0	0	0	0	0	0	0
ENSAMXG00000003601	0.107595754738279	0.307812705892201	0.084752396661647	0.0866453877862048	0.303923882852066	0.597992565883132	0.0740529585250638	1.08184943483323	2.37504953534819	0.765287854193777	1.17704410249096	3.75141022339479	3.92330446842622	1.45048160779364	0.821486698946382	1.65676407630406	0.424757139050725	1.05355089988762	1.16668809485963	1.53532544711868	0	0.0347744777334863	0.0744951880661942	0.0484837712421849	0.0764603883173833
ENSAMXG00000003606	0	0	0	0	0.0171407774616263	0	0	0	0	0	0	0	0	0	0	0	0	0	0	0	0	0	0	0	0
ENSAMXG00000003622	0	0	0	0	0	0	0	0	0	0	0	0	0	0	0	0	0	0	0	0	0	0	0	0	0
si:cabz01113374.3	0.080949628037595	0	0.0118839367204138	0	0.013712134121637	0	0	0.0042451885033503	0.0157181010794666	0.00550307543468138	0.0307183934698591	0.0261533633225233	0.0143135234169243	0.0134391055453123	0	0.00740362546665729	0.0228115450161241	0.0311301919717336	0	0.0197959042274154	0.114464933667571	0	0.00712578579602866	0.0110283616376235	0
si:ch73-167i17.6	0	0	0	0	0	0	0	0	0.000662532025141765	0.00216079793946308	0	0	0	0	0	0	0	0	0	0	0	0	0	0	0
zdhhc7	0	0	0	0.0105460201956287	0.0154493552325238	0.0374611808513428	0.00928763815361753	0	0.00883491475506239	0.0102983975317657	0.0149586884484632	0.00656952528610283	0	0.00368217696329449	0.0202948950160172	0.00236756436815626	0.0194290954590318	0	0.0652833507537662	0	0	0.04000400040004	0	0.0225154737593411	0
nip7	0.0145846155641183	0	0.0513598736269676	0.0163922194731552	0.0707970301451699	0.207459395119574	0.0640466496445102	0.0273295624750446	0.0684380040569294	0.0714809133470614	0.0772687257985607	0.0838615660004964	0.087813400906812	0.118738466327758	0.133433507777764	0.0594339384183452	0.0959325467049633	0.096872214187118	0.0685899612928215	0.111541351788603	0	0.15711359818122	0.286181919958106	0.0375982923941214	0.0985443093366064
cog8	0	0	0.144102963995624	0.0101493740508416	0.0536092294663672	0.251247560065487	0.0559002530983071	0.0906982518550444	0.0874941405947253	0.0530009955822141	0.11490912727428	0.0757749847717123	0.095827018789266	0.101456733718851	0.0906729335329813	0.0629700062089337	0.084345252375132	0.0617392074707546	0.0820983052700119	0.116417226042875	0	0.233993434137273	0.0313429916499194	0.0236157063339686	0.0121694473853942
nob1	0.0224517287831163	0	0.103646994410579	0.0207684341443354	0.0648504413764304	0.0697229040753048	0.0619031191690736	0.039886912405107	0.103080568704372	0.0940195792988552	0.0935178345510246	0.1025451827528	0.0512749417458816	0.112853283052981	0.075523216118075	0.0885168411153568	0.127871537970515	0.151097283999993	0.0961775400782512	0.112565176916306	0.0472592025482162	0.0645994832041344	0.0548237101781025	0	0.0425849282671991
wdr59	0.0332183976773696	0	0.00413827807904442	0.00896640646155115	0.0318283689666388	0.175613977249384	0.0543965322699397	0.0120179754950592	0.0389172689448915	0.0201170923388777	0.0339653572757525	0.0622879939849379	0.0635954322211184	0.0336734863931567	0.029270602048055	0.0214233128242675	0.0323838882074871	0.0748853184570451	0.0547458022223984	0.0225351604841454	0	0	0.011002271695568	0	0
glg1b	0	0	0	0.0201161911199086	0.00419853539560002	0	0	0	0.0166273799013411	0.0232875952519268	0.0154587953434484	0.0121446918588058	0.00455296694090704	0.00894443369324657	0.00610486839791547	0.00551343900758098	0	0.013213034996378	0.0364555462065715	0	0	0	0	0	0
si:ch73-386h18.1	0.164598315619311	0	0.0936323010888506	0.328759367699026	0.088566028151852	0.0512187871762275	0.1339353362838	0.264937603433998	0.32385903936532	0.129830714810263	0.100006132753558	0.0591969097283011	0.0490284139868021	0.331059823593896	0.0377826424416272	0.033090504156464	0.269977766493681	0.0306582292055477	0.146485207660941	0.0652941829412418	0	0.0333667000333667	0.00786744921561531	0	0.0395771671984425
si:ch1073-390k14.1	0	0	0	0.0209258211030628	0	0	0.00624180762748892	0.00403273939147576	0.00354345535340276	0.00608154958881967	0	0.0163814921901236	0	0.00493494561929016	0	0	0.00240559483624635	0	0	0	0	0	0	0	0
gcsha	0	0	0	0	0.00228468552446099	0	0.00817143674286532	0	0	0.000440842856273767	0	0	0	0.00229449577996336	0	0	0	0	0.0299468443512765	0	0	0	0	0	0
otogl	0	0	0	0	0	0	0	0	0	0	0.00433026404218024	0	0	0	0.0159504896800332	0	0	0	0	0	0	0	0	0	0
ENSAMXG00000003733	0	0	0	0	0	0	0	0	0	0	0	0	0	0	0	0	0	0	0	0	0	0	0	0	0
ptprq	0	0	0	0.0218289613561897	0.00951547215772846	0	0	0	0	0.00100715158195313	0	0	0	0	0	0	0	0	0	0	0	0	0	0	0
iqsec3b	0.0677938524534595	0.157980795315259	0	0.0261928618965649	0.0272030028543865	0.218216097040572	0.0124836152549778	0.444752437037881	0.290303835469653	0.214174276676184	0.230869576852955	0.413264452271479	0.125818376162691	0.403697601926123	0.212199634192099	0.233372456691826	0.239104465181259	0.129285006455997	0.0666500685967694	1.1386968974824	0	0.0181036433582258	0.0387256149222993	0	0
wash1	0.0242848944567277	0.0672388384799949	0.279062582341161	0.100098989336375	0.209445917907803	0.304421976528882	0.516927174241042	0.709729191646957	0.3884504745503	0.251283021693677	0.654050236176873	0.528514243983525	0.271555737661206	0.369939305626158	0.457934302493997	0.401814298952585	0.648755500332182	0.542427150003902	0.236520662109358	0.507146443148838	0.155617802676626	0.0640127479906065	0.0761509798063988	0.115483948245003	0.0872861409935178
ddx11	0.015642597922663	0.0984930562395351	0.0159501843841315	0	0.032860828381783	0	0.120661900685825	0.0285165224514059	0.01941024365948	0.00983159118130396	0	0.0467188149866016	0	0.00939552923137055	0	0	0.0168541542884517	0	0	0	0	0	0.0562199389120681	0.195012102271624	0.0404318117844113
fkbp4	3.86146572221431	4.69986485619297	9.79592939709223	3.38517202981264	2.62992617469125	4.972422007579	6.19234447901824	16.0338521545918	10.0548960111097	7.99467780750259	3.86246897399593	16.3889735502208	8.21055266502566	10.1771352566793	5.40382788945012	6.28886816747618	3.08264159616115	6.64524162945109	3.76262077243725	19.9726474615289	13.6470976732649	3.78022969398688	14.0700571590641	20.3841150969795	13.3072211260007
b4galnt3b	0	0.0837366649361089	0.586012026170751	0.00909005816681353	0.0370003800595874	0	0	0.0032843052249355	0.00417570694733522	0.00315563183399506	0.00322052064224911	0.0150880197351298	0	0.00128287758679437	0	0	0	0	0	0	0	0	0	0	0
tnni1c	0	0	0	0.00369341927645879	0.00358498750631854	0	0	0.00417836609172349	0.00119428368059122	0.00248022024355763	0	0	0	0	0	0	0	0	0	0	0	0	0	0	0
c2cd5	0.124255691966027	0.115590489983692	2.97243080891314	0.0914051763804713	0.239476464605781	0.347306444287192	0.178488870471481	0.299050336018676	0.38854738151731	0.323538872047322	0.417724237437528	0.312897035536064	0.316227819356098	0.452559147970838	0.472830820419498	0.279332231445202	0.348429400699576	0.479446562956977	0.285844927888312	0.312306398142439	0.820349714374152	0.253767551016302	0.103604918155205	0.074208489394745	0.112688222262825
lmf2a	0.0173097228713368	0	0.0625289581650963	0.0874735561006556	0.0798531941552986	0.111538759042779	0.0548681268435983	0.0121897070060933	0.0397112778088692	0.0418700679215848	0.0358647844846837	0	0.0069035504960201	0.0429403036097811	0.0210665956583279	0.0201234722744819	0.0620946546619445	0.0369758262625776	0.0278507718835293	0.0194657432118087	0	0	0.0139358438895567	0.0351475317645818	0.0377232587494722
miox	0	0	0	0	0	0	0	0	0	0	0	0	0	0	0	0	0	0	0	0	0	0	0	0	0
adm2b	0	0	0.217407910940498	0	0.306270898430798	0	0	0	0	0.010769279075025	0.0122662061115145	0	0.0151775008727063	0.0019612027036356	0.00369773801969859	0	0	0.00730236158373618	0	0	1.06722397613244	0	0	0.015412072584697	0
si:dkey-266m15.5	0	0	0.00922788445212205	0	0.00438312859309097	0	0	0	0.00191623008557884	0	0	0.0101094346298683	0	0	0	0	0	0	0	0	0	0	0	0	0
ppp6r2b	0	0.0137035483968219	0.117897140396227	0	0.0132270905317541	0.0218854776724357	0.0767092351600254	0.0987480784310799	0.0565066192379294	0.0972209753787261	0.076367040776226	0.0211715097857796	0.035692746200884	0.131207047117915	0.114846414319809	0.0927099598861213	0.0798115481153126	0.114143109834963	0.0406421459053038	0.0345848620318805	0	0	0.0129689441930276	0.00350292511761947	0
dnaja2l	0.0159033078880407	0	0.0114145869289282	0	0.0196675018357979	0.0331358437048524	0	0.0371496138566157	0.0390959546019475	0.0373966619325164	0.0295026748021872	0.0100021545679183	0.00499800079968013	0.0471703449682381	0.0417841877591022	0.0121544390294718	0.0317295886810056	0.0122308774379664	0.0555461836504339	0.023194434118048	0	0	0.00289201058938597	0	0
ENSAMXG00000027875	0	0	0	0	0	0	0	0	0	0	0	0	0	0	0	0	0	0	0	0	0	0	0	0	0
si:dkey-266m15.6	0.0631461114813467	0	0	0.0328337716645126	0.000506916623874455	0	0	0.0196290252968757	0.00273370438814228	0	0.00980515201907691	0.0154475940372287	0	0	0	0	0	0	0	0.0117941913607548	0	1.64659958765339	0	0	0.00263620270817104
ENSAMXG00000004023	0	0	0	0	0.00250372115556746	0	0	0	0	0	0	0	0	0	0	0	0	0	0	0	0	0	0	0	0
calub	0	0	0.0222710199104646	0.079827595211321	0.0423658542707882	0	0.0303914597195287	0.0283996565948552	0.017917553472102	0.0183516139342258	0.0637842787075353	0	0.0302608485141923	0.0111405989579939	0.0166307602541661	0.0138453034847947	0.0350683874710669	0.0228108266675054	0	0	0	0.0252238617732375	0	0	0.00575039821507639
utp15	0.16375457578606	0.140062635655512	0.0977755022670104	0.0386754182259662	0.212040589060736	0.252862063958717	0.196153038319335	0.151241876671199	0.191678859651698	0.159123469220368	0.252949927032059	0.174495988122278	0.148622895108934	0.212081556673686	0.167707762574687	0.217241867357151	0.196749276805842	0.19244788276244	0.333602654454474	0.221532131185925	0.375856923838571	0.235103337789278	0.239921933369101	0.0848495191822405	0.131861447519576
si:dkey-88e18.2	0	0	0	0.0250587941958821	0.00829393982038113	0	0.0106826193782716	0	0.00149829681109998	0	0	0	0	0.00223398589550665	0	0	0	0	0	0	0	0	1.5317874162927	0.0467338930858253	0.00608472369269711
cfap161	0.0586297064996893	0	0.0817613631550674	0	0.109863291773149	0	0	0.103013894036781	0.0175591476204856	0.0691471227851351	0.00713647939869151	0.0098739101671653	0.0481954815350182	0.0230313921978426	0.0298730275082953	0.0127270711039772	0.0153291148182054	0.018734861247706	0	0.016545306840988	0.29683736466103	0	0	0	0
si:dkey-88e18.8	0	0	0	0	0.00160656377696718	0	0	0	0.00463017979533179	0	0.0063875886597306	0	0	0.00818853349853077	0	0.00997605064341531	0	0.0184322745569137	0	0.0296414862241193	0	0	0.00277142351951941	0	0
cd9a	19.2606803185189	2.03750536827806	0.210307918297111	0.756518829788495	0.948047073778195	1.32326236108178	1.17797380426856	1.20649459622396	7.11820824420688	3.47055051754001	7.80885076268511	3.80866571220746	9.56491720212737	8.29856798596945	7.29554276414907	11.1574646042961	10.3445043159036	9.12916532918535	1.89604370913641	7.80401527294268	1.24662146513012	0.571091971365497	1.82395673898424	1.10470275523607	1.29401093697029
vwf	0.025755323691569	0.0717864782989476	0.0113876020898527	0	0.312230308656302	0.164286518130904	0.0156578839656692	0.177803169163099	0.1779503672699	0.202532681582444	0.121161282199648	0.0721916915078984	0.117630259290681	0.139290932712906	0.252601641007402	0.186551645852662	0.324713454840434	0.240423327454047	0.134056642230489	0.103666961966902	0.373963237846835	0.0443557329784875	0.0260135789144752	0.0277255630156013	0.00737022869819651
si:ch73-86n2.1	0	0.159579492303693	0.0307156629414568	0	0.0326294306722086	0.55091207976255	0.0032290354871	0.140762420680434	0.443752489066034	0.24326207127291	0.325795891612486	0.502398789219848	0.416355097744463	0.327233553503357	0.43767868370262	0.30050807216365	0.219738400210534	0.34640600197061	0.166169173590573	0.246337758723385	0.0575854424001612	0	0.0234669611792582	0.0359408745650193	0.0217329338463025
cers3b	0	0	0.0128452151573539	0	0.0229796449505955	0	0	0	0	0.00201572669971115	0.0079865570272118	0	0	0	0	0	0	0	0	0	0	0	0	0	0
caps2	0	0	0.0204686502153302	0	0.0132412940875899	0	0	0	0.00186035579554963	0	0	0	0	0	0	0	0	0	0	0	0	0	0	0	0
glipr1b	0.128391810467728	0.199705123418026	0.120322001421524	0.0495887816492909	1.04809577693825	0.0646654113026832	0.135139898993029	0.696458469846266	1.28866939826779	1.01603987157558	1.84829637084985	2.30282936458382	0.523950310362124	1.41763008656479	1.49595419220949	2.35837543315752	1.48223142127863	1.38445567114301	0.0671142955929205	1.55754800345605	0.436512374455639	0.95137333074295	0.0409802165519646	0.0831243267421818	0.0982862358522206
si:dkey-30c15.17	0	0	0	0	0.589612942149719	0	0	0.0109264779154028	0.00667891830280459	0.0149818888637994	0.00295188660977004	0.0185301856724604	0.0385698160103233	0.0070297368859486	0.00321889884812874	0.00716845878136201	0.0111320630523635	0.00760353004567484	0.00591711774827634	0	0	0	0.00536168305375731	0	0
ENSAMXG00000004137	0	0	0	0	0.0135487511807532	0	0	0.0211481529904822	0.0165089124113562	0.0160114823964095	0	0.00817454283869175	0.0240303944557351	0.00805113705013302	0.00372546039239529	0.0373872753038658	0.030012430672976	0.00785087236538463	0	0	0	0	0	0	0.00589381120354572
syt1b	0	0	0	0	0	0	0	0	0.0373264423302454	0.0196366402512101	0	0	0	0.0555225518131679	0.00491624681918831	0	0	0	0	0	0	0	0	0	0
si:dkey-30c15.10	0	0	0	0	0.0133360708855401	0	0	0	0	0	0	0	0	0	0	0	0	0	0	0	0	0	0	0	0
pdp2	0	0	0.0370535052615978	0	0	0	0	0	0	0	0	0	0	0	0	0	0	0	0	0	0	0	0	0	0
terb1	0	0	0	0	0	0	0	0	0	0	0	0	0	0	0	0	0	0	0	0	0	0	0	0	0
neto2b	0	0	0	0	0	0	0	0.0143809333700836	0.0239834397266387	0.00826530343283235	0.013868548351307	0	0	0.00553554900656034	0.0869296009651756	0.0060882800608828	0.0121898892182868	0.0217159598729177	0	0.0347533554364674	0	0	0	0	0.022624451310311
si:dkey-30c15.2	0	0	0	0.00226979614052943	0	0	0	0	0.0157168128406009	0.021027452320465	0	0	0	0	0.0513127257327907	0	0	0	0.0135216264894072	0	0	0	0	0.0356099992878	0
arf5	2.24216659613432	1.18433838824268	3.23036304284725	1.1326998202517	1.98226908674399	2.79383366247299	1.27626651790071	2.14685663655119	2.43008494914572	2.61608062365137	2.21371441910156	2.62211925436273	2.73603240077467	2.40798749308093	2.47964149748566	2.24168791566229	2.2521557638255	2.24464133557648	3.6595171096724	3.18761525208221	2.51060713989641	4.71059421034881	2.16171975927289	2.05783410976151	4.09892829272299
ENSAMXG00000027769	1.19304129047644	1.25274131233065	0.222688568357013	0.122182834507182	0.202910205841664	0	0.24347187713591	0.149319503386549	0.095997791377981	0.108818296515468	0.0715549998380862	0.0417998431606434	0.0643887769700883	0.120428214142578	0.0492128774281283	0.0639648731950914	0.0922050222835589	0.144058951419132	0.916725532371145	0.0676054814524362	0.075823059308797	0.327631097367036	5.89618056064543	32.5937374404102	3.65772131299651
zgc:77752	0	0	0	0.0689637057384737	0	0	0	0	0	0	0	0	0	0	0	0	0	0	0	0	0	0	0.00575380614276344	0	0
odf3b	0	0	0.117808065094468	0.00888206963810648	0.186678506226719	0	0	0.0246362796793353	0	0.0106517043629336	0	0	0	0.00580342634291285	0	0	0	0	0.0406421459053038	0.024442586807847	0.12765522875817	0.0201745095072376	0.00360959748656508	0	0.018546853989892
trim35-30	0	0	0	0	0	0	0	0	0	0.00176282650191055	0	0	0	0.00233946585315641	0	0.00826446280991736	0	0	0	0	0	0	0	0	0
shank3a	0	0	0	0.00418775725916313	0.00185475247864484	0	0	0	0.0193649917050691	0.00111503255672059	0.0174312183497078	0.00868115841377873	0	0.0329888348793358	0.0142058635883098	0.0269737988818261	0.0278735697191407	0.060927895559295	0	0.0205060062092187	0	0.00908327088584599	0	0.00832194211525622	0.00335286376476308
idi1	0.144559433449194	0.150172335438057	0.286934676346849	0.0979597644222187	0.560422051752027	0.439277838115729	0.619962014480886	0.487737849648658	0.581652140685474	0.425711018067522	0.473935386224752	0.484820198977215	0.553989025645283	0.737859575756438	0.442918759292156	0.400651505000785	0.57471358260067	0.759484640264984	0.719802595236986	0.706004040874618	0.864301087350154	0.860757800597836	0.158592348211854	0.287860082143646	0.254024479783789
wdr37	0	0	0.0169213899906594	0	0	0	0	0	0	0	0	0.0113992590481619	0	0.00732291862289843	0	0	0	0	0	0	0	0	0	0	0
adarb2	0	0	0	0	0.00164724564056441	0	0	0	0.00612899430405054	0.00974518384596481	0	0	0.0137720180137996	0.00284358464555286	0	0	0	0.00252416891738395	0	0	0	0	0	0	0
ENSAMXG00000028755	0	0	0	0	0	0	0	0	0.000918608950466309	0	0	0	0	0	0	0	0	0	0	0	0	0	0	0	0
ENSAMXG00000027756	0	0	0	0	0	0	0	0	0.00280504016627418	0	0	0	0.00694878743659231	0.00358497941769019	0	0.0200072423410264	0	0	0	0	0	0	0	0	0
pfkpa	0	0.0482676732085453	0.0169213899906594	0.00629226831238847	0	0	0	0	0.0214327842848278	0.011259814145946	0.0157940602514754	0	0.0305027360490972	0.0192355226706718	0.0115335426360803	0.0147288897405303	0.036500024224188	0	0	0	0	0	0.00791591399517763	0	0
klf6a	4.17240534632625	1.22688258880865	0.637074785460202	2.59596871629341	3.45400726044572	5.57334819693825	5.70889959120733	0.610780086501084	2.50924717022422	2.22492460146996	1.05770119094907	2.16435526351868	1.82339452408787	2.64894726074036	2.02604090090413	3.08403931853081	1.2029360558412	3.92159552181819	3.01049618174136	1.97108305475809	2.24763278454834	13.8097721893839	3.3445825173294	6.69610863431609	19.1087397420886
ccny	0	0	0.0318276627074771	0	0.0194415932527455	0	0.0161736766067928	0.0253953124206767	0.0146514262798027	0.00441378952364333	0.0148020083364911	0.00546953197214914	0.032201240186855	0.00629748302198577	0.0240945943170508	0.021123772344677	0.0180649623286914	0.0154654436079484	0.00538001174994566	0.0245928046372192	0.229331498681344	0.0376967298086891	0.00178971685963394	0	0
GJD4	0	0	0	0	0	0	0	0	0	0	0	0	0	0	0	0	0	0	0	0	0	0	0	0	0
fzd8a	0	0	0	0	0	0	0	0	0.00294295089686429	0	0	0	0.00542608318185518	0	0	0	0	0	0	0	0	0	0	0	0
RF00003.1	0	0	0	0	0	0	0	0	0	0	0	0	0	0	0	0	0	0	0	0	0	0	0	0	0
sugct	0	0	0	0.00710526016620625	0.015013360741463	0.0249269639954932	0	0.00739776291649405	0.0208998403457168	0.0145450376414489	0.0192607892303609	0.0201941669148866	0.00455296694090704	0.0174994784706341	0.0154442564181781	0.0357588079952818	0.0171738729753153	0.0228368580188426	0.0538816328290013	0	0	0	0	0	0
inhbaa	0.472852839393179	0	0	0.0461742752039738	0.118028066339851	0.0648394898428939	0	0.304288516928785	0.36117783348918	0.44561438197957	0.0240584555404955	0.0380922127879198	0.0130011961100421	0.0331179600805782	0.0103116591956369	0.0373439924774455	0.0205646165867644	0.0876753765442003	0	0.0990722416031573	0	0.315863343850805	0	0.0327646482551187	0.429785230020126
eci2	0.187013183454055	0.187094723351336	0.654733605763692	0.274475442028453	1.171894148237	1.66879745951375	1.98253917325286	0.320442371290472	0.547569976881479	0.25666817407422	0.526877687696362	0.521172080107709	0.494141554089088	0.540991994944505	0.383051013768361	0.379221236965403	0.341972450289596	0.483124793727891	0.282715532045257	0.240468974681152	0.53655652971564	0.0946830738895632	0.0812891538967056	0.142622056901569	0.0434257841455847
cidea	0	0	0	0	0	0	0	0.0106681687448259	0.00345286478651429	0	0.0165974001832353	0	0	0.00282219282124456	0	0	0.00364295539856846	0	0	0	0	0	0	0	0
tubb6	0.139149732256449	0	0	0.239593702612291	0.0101520146598046	0.0129934253267846	0.012092629542294	0.0164095831965868	0.0262784440666924	0.00943111719792106	0	0.144433489174186	0	0.00578843475732431	0.0101614064944646	0.0181418234985165	0	0.00626335660796649	0	0	0	0.489119013976307	0.00163557493239351	0	0
fam69c	0.0752648054910881	0	0.0421351693774377	0.0661143451728288	0.323154605878251	0.199550441278272	0.0685944288024356	0.0334827654310037	0.107166049208348	0.114609509336064	0.0813339365556325	0.199161663631237	0.0423779396438144	0.0980157601461545	0.220469719485603	0.0321400908417696	0.064236521756539	0.0227050555489504	0.0318292401992002	0.0791276962762506	0.151646118617594	0	0.0172479633563222	0.080082150568221	0
ENSAMXG00000018996	0	0	0	0	0	0	0	0	0	0	0	0	0	0	0	0	0	0	0	0	0	0	0	0	0
cyb5a	0.570796183835752	0	0.0155357405487563	0.182888395021092	0.414885972485773	0.0585102119675669	0.409501250150152	0.0152597840455739	0.0110931629763287	0.0241836831247647	0.0321649428845191	0.0220351651028782	0.00998540383640588	0.0128616135067992	0.0441158486722732	0.114517447640979	0.105136919360376	0.0209049307346991	0.0740420763465105	0.242896718679756	0	0.126616582905508	0.276040445903147	0.124971456116978	0.568498643740202
si:ch211-152c8.5	0	0	0	0	0.00806655622203015	0	0	0	0	0.00415536753187103	0	0	0	0.022058022306944	0	0.0087527352297593	0	0.0122685347556391	0.0242460014425541	0.00623441007829796	0	0	0	0	0
fars2	0	0	0.11917622862909	0.0146860029509173	0.104699775221138	0.088481175218504	0.163149103510109	0.0765128966194209	0.133003951080519	0.100704088630024	0.203592227397842	0.14078104710502	0.158576250677218	0.0877083258782365	0.106389413146598	0.10612158151416	0.12222712099235	0.232907232843739	0.107704680937239	0.242935054697674	0	0.0323467572375869	0.0603015005127594	0.0478780530875286	0.0740381137056112
nrn1a	0.0295646312403545	0.0424743879440697	0.0480853755453026	0.0259031899255609	0.0397362539154334	1.17680846122948	0.0551865541573083	0.021718627416194	0.0894598419830301	0.478513511721544	0.064890233690053	0.0348466548933098	0.056335457964422	3.89900132583531	0.227569683751499	6.35569647111259	4.56378157637307	6.01322994176113	2.39794050754073	8.30858693012681	0.0685109823104644	0.018166541771692	0.0699089259441261	0.0429261051816791	0.0588777809047749
f13a1a.1	0	0	0	0	0	0	0	0	0	0.000201004459484938	0	0	0	0	0	0	0	0	0	0	0	0	0	0	0
ly86	0	0	0	0	0	0	0	0	0	0	0	0	0	0	0	0	0	0	0	0	0	0	0.00507243436269935	0.0121579512393208	0
rreb1a	0.0456295592754177	0	0.595405110014403	0.0905592894411981	0.151492226071841	0.315724029509981	0.351534592750969	0.0352225295243337	0.00950687203196991	0.00344891569539452	0	0	0	0.00416172808267523	0.00262492820821351	0	0	0.0217888694062323	0	0	0.169764875647229	0	0.0206647008243819	0.107269848763244	0.231897135292343
ENSAMXG00000019031	0.030755792853584	1.4268267361098	0.0616444207222637	0.0541175010828916	0.127689762469262	4.47511291023124	0.0485500924002204	7.52449856690592	5.00184826452792	3.24510909838653	3.19637937427526	1.58398719744166	4.74377740951568	4.62344578427028	5.10543278166222	2.7365143546632	4.12652010768457	4.57238206223672	1.94699143306278	2.37131560573294	1.09791238531997	0	0.168477034737425	0.158851907539141	0.126401625708381
snx16	0	0	0.0377307233734285	0	0.000446445911068867	0	0	0	0.00725862245193242	0	0	0	0	0	0	0	0.0103278898468581	0	0	0	0	0	0	0	0
wwp1	0	0.00758046665352719	0	0	0.0142099742214753	0	0	0.00625885628163852	0.0299591534410993	0.0150256996350138	0.00232539103775691	0.059707826461041	0.0311127317982155	0.0170033510786363	0.0178751713599792	0.0490433164552083	0.00839974386341303	0	0.00700726653539721	0	0	0	0.00865987616067844	0	0
rmdn1	0.197277948238697	0.232572717710114	1.37325964506746	0.38476695089446	1.73198403758693	0.912930307645142	1.12813712229563	0.698889831686938	0.628807448042817	0.818015662113595	0.568405978785799	0.811339269538307	0.51324691070765	0.775326375505053	0.596439638072932	0.747099208553841	0.435232026286495	0.562407872434821	0.442040832226246	0.97061277692014	0.783657713512236	0.0986405705259421	0.370936295422753	0.883914449621575	0.750306675464049
cul2	0.14930420514014	0.0875902179244622	0.497322426307484	0.0625431230853169	0.139250348693396	0.358123790154484	0.57591589037776	0.435240522525998	0.435328004066068	0.378758735007161	0.52512678982629	0.433240302707718	0.383718899250116	0.440481443280521	0.471000955352695	0.520447023983201	0.503703047737548	0.34954873506703	0.148355251989649	0.451327131893278	0.499631960761437	0.137466666841078	0.104548349821264	0.0849396130303542	0.208772971816729
PARD3 (1 of many)	0.119565167801284	0	0.00441113157876164	0.00870200711276379	0.0894491649530456	0.0261930955000262	0.027162841233193	0.394341959419989	0.145481322686576	0.203721573120924	0.192668557180008	0.126819344087362	0.033657539475413	0.218166246882182	0.193676493772223	0.0745740778706117	0.0758116815725221	0.400225212172499	0.15049941624749	0.126939857024646	0.705756822200545	0.02920134326179	0.0115813147864709	0.021413472711579	0.0205212287937699
ENSAMXG00000019042	0.34480449566694	0.0143339172015607	0.16778275617971	0.100433389553585	0.228741073806699	0.067770792724644	0.178548959261205	0.252491130476161	0.26459284439247	0.20157272305574	0.236183791268543	0.15626375306896	0.271996738134224	0.251176036904856	0.213098620980292	0.239928999089427	0.246930308403314	0.241201025152401	0.202429576588611	0.231023875877091	0	0.118857049301199	0.129134688445071	0.182069412125845	0.214718852833377
ENSAMXG00000019045	0	0	0	0	0.00109614507699323	0	0	0.0112710547516239	0.00132139147808208	0.0026483317363893	0	0.0109173881240652	0	0.00294235341195302	0	0	0	0	0	0.00758084018451765	0	0	0	0	0
nrp1a	0.0734773420787356	0.326643788225991	1.0726288146837	0.666014736573851	0.796143346043025	0.364218829745162	0.0580684792790341	0.150177356929159	1.62926043704584	1.8769715930914	0.648914449146578	0.198560886062596	0.385687714570726	1.30586740939213	1.25945235649819	0.104296011719426	0.300283843328072	0.164002700235221	1.35858166760316	0.462967605755478	1.49954241981372	2.51979714086671	0.0777861445822034	0.0281273693690714	0.343558249069882
itgb1a	0.0567659316183997	0.0173625579909437	0.0510312627892861	0.302510527797297	0.215777659284303	0.119040600383649	0.363824565557275	0	0.0172274889400459	0.0060279056680725	0	0	0.00336231650157693	0.0192495708823736	0.00461424880029531	0.002953119232189	0.01433482635459	0	0.0626593424377358	0	0	0.0255134583492792	0.0110549231257653	0.114300803441304	0.150071941825157
cdk13	0.0409614645798314	0	0.336147042436856	0.0523176449901059	0.0974763197467403	0.0651443991488897	0.0969235275181941	0.120490393310543	0.081260713452794	0.0890413623788938	0.0557326565253756	0.110615444083798	0.068261575629819	0.110334789551556	0.114251799909881	0.0612253477025099	0.106585872842775	0.0341995762241588	0.0887686178854601	0.0663031787360504	0	0.351641901905618	0.0698758799103496	0.0374842097766316	0.142089021951478
ralaa	0.0601676112688987	0.152760380067826	0.293255578662734	0.132791692508077	0.352714962742881	1.39541089747611	0.553752836967088	0.22873955603823	0.402853624964996	0.346006499650467	0.2334121230417	0.336931017666364	0.308279201567522	0.419846335637151	0.349762831434026	0.346778683952437	0.283899724941714	0.484085860568279	0.326137447631337	0.375962927342274	0.0778089013383131	0.149333444450334	0.0506764260333832	0.00546960377096362	0.0538339234004251
zgc:111976	0.0459301310845941	0	0.0500329735986494	0	0.0324600553366571	0	0.0282183455692596	0.0289224845261508	0.0326287089234978	0.040753983985878	0.0176057954075984	0.0663121386862095	0.0334495236608528	0.0404826070507535	0.0519002051423424	0.081564519191013	0.0187366845985508	0.0292234992496394	0.0713909046973148	0.0136042760960625	0	0.0327761389708292	0.00437080511978628	0.0374842097766316	0.0250137349003892
si:dkey-192l18.9	0	0	0	0.0355333273985044	0.0197790742438365	0	0	0	0.0130518988695762	0.0123763842124023	0.00953194344888591	0	0	0.00551036096131255	0.00744975800227751	0	0	0	0	0	0	0	0	0	0.0169191855104095
NAPG	0.371052900114425	0.510376320653587	0.359544370539412	0.187336562655396	0.29169588048828	1.13202007902976	0.768535562676831	0.400307317099789	0.559400223515735	0.455404919430809	0.837145090586828	0.573184537485142	0.620250998783522	0.775959079336438	1.19736287971251	1.14848132643207	1.80908163176527	0.65272944543194	0.605223682139922	0.938542743335232	0.557848880475949	0.438871140488089	0.197509056962203	0.230680374222299	0.341537756206651
piezo2a.2	0.0417135944604347	0	0.00532260296575437	0.0383568018533745	0.00804250100366907	0.00841706205815685	0	0	0.00419091662252976	0	0.0179276356736407	0.0341753279763507	0	0.000824764579198514	0	0	0.0214364110303197	0	0	0	0	0.186452350621768	0	0	0
impa2	0.147596439595444	0.28042409344822	0.179500199735064	0.131230267003998	0.536555387940884	0.753181230881549	1.80569518527789	0.566582429684514	0.969884984289719	0.783842362868709	0.491020526979948	0.499054442482132	0.962681715648822	0.660962295760262	0.77331288495025	0.314789848878427	0.442927676640555	0.375165609510962	0.4515972412705	0.399396271299188	0.542418922675263	0.234720356345097	0.0394514257025614	0.0427027294391712	0.09588625828524
stk17a	0.0769187807040324	0.332216186675176	0.00671508692008509	0.212840703796693	0.348865894438958	0.0976058968346421	0.148226942801527	0.0417612044541976	0.235210017353255	0.053377750925148	1.54534656987467	0.00742539336021326	0	0.119786153526604	0.102544739323091	0.0309395896254051	0.619541619071424	0.0216117139576918	0.135343266108677	0.0225351604841454	0.365218794452904	0	0.0410098003281395	0.60746383555594	0.424113632060685
si:ch211-188f17.1	0	0	0	0.0135435840635797	0.0024341584120379	0	0.0171843995208162	0.124186774346475	0.0458471525357116	0.0308633775790654	0.0288831790471072	0.0212731692153272	0.0195266909230061	0.0348845739441764	0.0298095956024813	0.10410134837102	0.103757343163557	0.037766868146988	0	0.0699165749404229	0.145243282498184	0	0.00182358094401679	0.00864099599576246	0
ENSAMXG00000012791	0	0	0.0217306271458994	0.0143099661749403	0.0444088364326089	0	0.0425581325591767	0.0209697452860836	0.0232756115071819	0.034339814041945	0.05473122994317	0.0549099078802828	0.0254888865146273	0.0289601524292959	0.0311720476508341	0.0743352303900417	0.0573018558391462	0.0287779647854472	0.0666744952215581	0.0713163283438607	0	0	0.0541124733752815	0.104338861493253	0.015376359462381
mettl3	0.0233157843196687	0.0674545356429766	0.115508018922063	0.0104496409861247	0.154049281310494	0.278062648101336	0.208855769264744	0.0602465804802286	0.16692415545752	0.0770419011622066	0.248506946143104	0.0681550454682623	0.127413100738579	0.200697062824832	0.130539522479604	0.156843339797558	0.164990635036011	0.158444904663662	0.0643089257620867	0.0229977048290581	0.169764875647229	0	0.0776865854768447	0.0556679580801208	0.0344354437632205
trip6	0.0248999530426982	0	0.0753636552272191	0.00206595093862349	0.0474911966924506	0.0232909670642435	0.0252000252000252	0.0212931141168862	0.0143168545439963	0.0253817038819017	0.0453078135408692	0.0130046621713884	0	0.0306987608528247	0.0133917132822807	0.0284321712792283	0.0383880622119504	0.00703562588461239	0.0220448945213347	0.0140547940199662	0	0.20369673574239	0.0171430284937149	0	0.012333345666679
bcl6b	4.44928759296873	0	0.0354187917941743	0	0.0129104053031348	0	0	0.0256071595391238	0.022400611813489	0.0394211726488894	0.0364504362489485	0.0201572263656521	0.0177641980352797	0.0439283359798956	0.0124772902239575	0.0106716952881393	0.0416589533538684	0.00508241646540298	0	0	0	0.340059641973968	0.00356618882113923	0	0
slc16a13	0	0	0.0106885111331532	0.0124915057760723	0.015045747510417	0.0191323480174104	0	0.0112698041675399	0.00688294650768699	0.0123774604302039	0.0115311928302813	0	0.00615759755173921	0.0079155373489602	0.00367878605946095	0	0.00236409972718289	0.0415711287939856	0	0	0	0.00908327088584599	0.00683519524051685	0	0.00926170331985756
acap1	0	0	0.00692422954097898	0	0.00487098348197767	0	0	0	0	0.00382852789273996	0.00826370299821956	0	0	0	0	0.00656814449917898	0.00374796298211922	0	0	0	0	0.0152415790275873	0.100413740482334	0.00746788064534437	0
zgc:114045	0	0	0.0423779092434696	0.00560958521044078	0	0	0	0.00958096683452521	0.027796017405036	0.0382720958726707	0.0548277164427657	0.0111456005528218	0.0181373248962954	0.0439328046500327	0.0144042193772163	0.0347808684659948	0.056379820122355	0.073731108131719	0.0118936045709501	0.0329919569089878	0	0	0.0053394045923151	0.0232905330970121	0.0176966180601149
si:ch73-335l21.1	0	0	0	0.0149017010402841	0.0776332834476848	0	0.0648692737892411	0.00709055321470994	0.0266156515164426	0.0860581323974449	0.0371804196023525	0.0505471731493416	0.00504764981424649	0.021437853490006	0.0366013906474538	0.0578358666479478	0.0135536446844126	0.151999905510014	0.0987202627389019	0.0305390139681593	0	0	0.0118605069422159	0	0.0324074818064841
ENSAMXG00000028646	0	0	0	0	0	0	0	0	0	0	0	0	0	0	0	0	0	0	0	0	0	0	0	0	0
si:ch73-335l21.4	241.514601164921	1.04556674603853	1.0352382725964	32.6405453630031	37.5577619388038	5.44999714296563	3.17374549489355	1.91139007182211	4.30449746123008	4.69806169503825	2.72509861908267	4.29270104696741	4.44272282624391	4.10516630079493	2.89052287696269	7.62364205842634	1.32777798382435	6.99010448168828	3.92822421295979	7.91254891545816	0.548292564306952	11.9581265620608	3.86083746972888	4.16994010609133	20.1479381363019
dvl2	0.257377088575263	0	0	0.173718003318769	0.517587671481201	0.0248706106481032	0.0195493866379942	0.0283265969671713	0.0158072836620397	0.0032046537807458	0.00286268501533254	0	0	0.00610856358264811	0	0	0.0119881652832324	0.00741646098348206	0.0545470834095622	0	0	0.122787537093344	0	0	0
acadvl	0.00528641813452877	0	0.0807027134374258	0.0189447820076197	0.0325903118726518	0.101137211886094	0	0.0522706136844254	0.0696156399263965	0.0484350506278712	0.0411762414271362	0.109393163018067	0.0592825660554279	0.0856926076099981	0.0163761546639757	0.0480804051801172	0.088115412298344	0.0922026619010863	0.0279769012848442	0.0451688474937849	0	0	0.0107223333622272	0.0429012657972617	0.0127738338565746
zgc:194312	0.0817105117666936	0	0	0	0.00170048361754083	0	0	0	0.00251157240770726	0	0	0	0	0	0	0	0.00892780618804102	0	0	0.0222134849181544	0	0	0.0272367272537369	0.0624415311975747	0.0451424737462051
ponzr1	7.01853693568738	0.690834610061585	0.0875093188631629	0.165109984008614	0.148664484908413	0.0124540755962389	0.27391931235051	0.10172222848096	0.0397890869750661	0.0782271308298451	0.0552176179528558	0.0389287566523303	0.0560635954609004	0.0342489099969615	0.0493282167131582	0.0617241054664092	0.0775936348811739	0.0360247445330639	0.304066144984976	0.0354435496462618	0.075823059308797	2.02583247074611	8.34971585305777	7.20922187199736	3.53924760403314
si:dkey-33c9.6	0.0526454330086865	0.142555739294064	0	0	0.00487441080559387	0	0	0.0200077194010723	0.00292374702847735	0.0064545953940385	0.00723495146300763	0	0	0.00182681768359518	0.0067999456004352	0	0.00534851009177756	0.00397561200571216	0	0	0	0	0.09032022746169	0.399547597888637	0.0805208383427018
ntn5	0	0	0	0	0	0	0	0.0171379487925018	0.00625952744225771	0.0252952940965334	0.00289771080846132	0.00518310618370483	0	0.00135608077468013	0.00341254533566478	0	0	0	0	0	0	0	0	0.0291006445792774	0
cnpy4	0.216067674926796	0.120383803896131	0.148084677877079	0.22805610287713	0.413941505144093	0.237533444883238	0.20612661985657	0.0464179387283024	0.0737425543296008	0.0574891907543231	0.107741076216264	0.101093768892343	0.0879797626188668	0.0678993431036101	0.0421886518557691	0.0973017388988326	0.129980545568104	0.0805162601264782	0.0986260151347437	0.0529557418678164	0.130718954248366	0.256751807717049	0.0163671264418661	0.0666303378922165	0.0597811878489038
hdac8	0.0212871940498035	0	0.110924402908305	0.0294290809943522	0.130344984760069	0.186246501751661	0.0918353416803174	0.0630512302485279	0.148015247756681	0.0825462399776953	0.152452411082016	0.0934088613756837	0.0587164902602114	0.116310847310671	0.104757916292249	0.0841196807044486	0.131947501666752	0.0809410798730156	0.124566722844307	0.0111865832595019	0	0.0534188034188034	0.0240439492311168	0.00350292511761947	0.0500839767386393
cited1	0	0	0	0	0.0010712028536844	0	0.0174649609221499	0	0.00219501862473303	0	0	0	0	0	0	0	0	0	0	0	0	0	0	0	0
rps4x	35.7710585757549	26.7634723932086	15.6085868446	21.3030069387012	39.4599627102933	21.1901211883933	18.5532850917797	17.3972251970935	17.8932750293616	22.364314849772	18.4128651804348	13.989823738166	12.8865088044714	17.4969396753855	24.7398576967689	14.8746152397267	19.2916430725715	15.0492371068372	49.6893683334288	18.3330663684991	23.7046483915657	59.8232272944201	96.4159381609122	66.6058960915261	49.785190075329
nhsl2	0	0	0.0672821830810388	0.0565825284468662	0.0405144416589697	0	0.0399356331559721	0.0366741158161317	0.0687815179960033	0.0512680104681036	0.0424678491138462	0.0387155097574644	0.0511695153789341	0.0701549138749104	0.0384821814090593	0.0548473928182255	0.0662565734944657	0.0184521663223083	0	0	0	0.0616189132968823	0.00157028517949145	0	0.0309584181241068
arhgap36	0.156778993033093	0	0	0.185967149276389	0.0653301556410704	0.270359036326886	0	0	0.00270962832162313	0.0035071890374902	0	0	0	0.00910287155145404	0	0.00336417157275021	0	0.0055813039712094	0	0	0	0.0551729483260976	0	0.0142740503474304	0.0865684363973264
usp12b	0.224581656214029	0.0145290974234099	0.141852955165992	0.069536997953847	0.132509310336618	0.248081812023489	0.156474220888551	0.130648884010943	0.176602779986206	0.114227812903231	0.210728078644905	0.179722629878506	0.20626776182497	0.204830991639616	0.157598283983364	0.137988453476454	0.185832446436258	0.305122040132823	0.064648074928	0.0877641673279154	0	0.323245541977955	0.0406673785941223	0.05593148412423	0.247808505322061
rasl11a	0.0878297971149102	0	0	0.0139310794917124	0.00428671911605833	0	0	0	0	0.00339958674623513	0.00998354551202641	0.00713068404652058	0	0.00150188757230087	0.0138923619793837	0	0	0.0281310264072331	0	0	0	0	0	0	0.154412950472003
gc2	0.00875210706977705	0	0	0	0	0	0	0	0	0.00173706046290577	0.00396754862627596	0	0	0	0	0	0	0	0	0	0	0	0	0	0
ENSAMXG00000013367	0	0	0	0	0	0	0	0	0.00644267628772992	0	0	0	0	0	0	0	0.00240559483624635	0	0	0	0	0	0	0	0
col4a5	0	0	0	0.0283872664005883	0.00686094810886224	0	0	0	0.00181968719577105	0	0	0	0	0	0	0	0	0	0	0	0	0	0	0	0
col4a6	0	0	0.00967908040992841	0.0645897031504514	0.111432340875292	0	0	0	0.000447996659736905	0.00935165009865991	0	0	0	0.0100404329838565	0.0107306083605261	0	0.00203246249090473	0.00675977124934092	0.0540564923820743	0	0	0	0.00717886427495625	0	0
ankrd46b	0.408236364750011	0.564224063742734	1.3394096172111	0.174057258640246	0.600337855121786	0.75040442032995	1.85945610841298	1.41793449173088	2.78888285750702	2.1668979125136	2.91252349836159	2.25276854350845	1.79375215694015	2.92616504189561	3.4988495814507	2.69366865105206	4.02085649677253	2.21652800868021	1.64047237958632	2.59089766471036	1.7470362039279	0.275088930531908	0.128141347228024	0.1233685896676	0.19267301196659
ENSAMXG00000017132	0.0952921133251159	0.0537576604666165	0.144035326250482	0.0326983800455826	0.111670772615258	0.162642236466071	0.175328375844919	0.0430202359379584	0.0931289791833391	0.0456728626524727	0.153202982617016	0.0780613597225947	0.0653470078315826	0.105856824855207	0.145314130731186	0.141852819396483	0.138839417130137	0.126587936479024	0.156266666916437	0.148266475060506	0.176171097369766	0.125154588994409	0.0377083499861794	0.182624875472878	0.0765282132021452
ENSAMXG00000017164	0	0	0	0	0	0	0	0	0	0	0	0	0	0.00754612189703468	0	0	0	0	0	0	0	0	0	0	0
SEMA4F	0	0	0	0	0	0	0	0	0.00510137714645629	0.00534565983152436	0.00214776263271025	0	0.0403811985139719	0.0100499279285507	0	0.0225758580404787	0	0.0340248217915131	0	0	0	0	0	0	0
m1ap	0	0	0	0	0	0	0	0	0	0	0	0	0	0	0	0	0	0	0	0	0	0	0	0	0
dok1b	0.306604902045523	0.358046635237397	0.0489638772398717	0.0125435428084277	0.798362209718795	0.625962831927317	0.0800376440146006	0.037322548247876	0.0250897272628062	0.0148699298661378	0.0300268335654564	0.0102600407323617	0	0.0377004540584347	0.0365134658155042	0.00306396016851781	0.00331654278273859	0	0.0187167777195478	0.0301989117683252	0	0.0407373459619106	1.97991739165872	2.0907441801412	3.27544417553197
nagk (1 of many)	0.0975438825027419	0	0.115117177563762	0.0784480930735889	0.0455868578592134	0.0667037387649352	0.0642218450402064	0.0267033206676301	0.0546932686884342	0.0226676868213062	0.0442358645196163	0.0445150885149072	0.0218042870037561	0.05007256368818	0.0668657803904741	0.0366534685501695	0.0523303501918945	0.0663796845729419	0.066039768477728	0.0265821924911831	0	0.271988895914199	0.0817905931782206	0.396297493425218	0.253266664392164
PAIP2B	0.847730033835422	1.59215347914998	1.30790457551645	1.78545414025311	1.3626486346541	2.28039215574018	2.53055497726305	2.22211354623033	2.98576725969544	2.78552397811973	3.97472685223789	3.5990140143663	2.83068602672817	3.14418867411784	3.46525462469141	4.14623176889335	4.32145832023322	4.16941325457304	3.23912004796688	4.24626278225657	2.6753739634703	0.574249859319907	0.910146445294593	1.64295785762682	0.471710130898725
hspa12b	0.0487918907326282	0	0	0	0.00385106732043391	0	0	0	0	0	0	0.0407166630145204	0	0.0101217183247251	0.00528205095700199	0	0	0	0	0	0	0	0	0	0
cct7	0.180473468578061	0.302521275830119	0.892598937679427	0.228863462167399	0.657535528493052	1.15516467629826	1.11975330966705	1.09531444100121	0.831471634212859	0.995867683622568	0.719008471391174	0.647693298719622	0.841147503504728	1.05619021018023	1.07578085811411	0.747206888732687	0.574097911248938	0.665553968438366	1.85556799791287	1.17309772871122	1.56686490648016	0.514153982311936	1.20228830156003	1.19706608035971	0.628135117893529
slc8a4b	0	0	0	0	0	0	0	0.00681666975689029	0.0168276626359369	0.0158746460903605	0.0206839536697986	0	0.0155880825627063	0.0207784554080558	0.0282093935032391	0	0	0.020443877467576	0	0	0	0	0	0	0
plcb3	0.0206536466078451	0.0735867661559745	0.506956809049525	0.0300418149486441	0.12353392259845	0.24186398529325	0.109961697436014	0.0437001576636542	0.0213213789719802	0.031915199843558	0	0	0	0.00671720750193897	0.00545143318178349	0.0224845861209498	0.00303289109737279	0.0409101494388585	0.0187167777195478	0	0.359307931081282	0.0993018190356801	0.0192084730278146	0.300022530422149	0.146666627147046
ppp1r14bb	0.219401005172294	0.363468677858361	2.25514381560318	0.0941352852726516	0.984805981121601	2.43238021353873	0.0879092997583099	0.357581431451835	0.134917325395257	0.191028750776055	0.0887375094364535	0.0752862302172823	0.0157401436162499	0.202949324008723	0.0632743557496301	0.59507121970289	0.085815390707139	0.28406169988787	0.405957275799331	0.408110853325526	3.54463046334367	0.0259485037311393	0.648832233079236	0.739252750631704	0.387274145323272
brms1	0.042709540796523	0	0.508898453342972	0.0996009732165332	0.160340397077283	0.104761251639006	0.553624490413942	0.0584135230146133	0.0811300069384083	0.0576341475678216	0.147859156234318	0.0420929257075402	0.186679950956208	0.0909748524118805	0.0762029812009074	0.0982653075123633	0.137494238520585	0.113323787354422	0.0745032994579601	0.056360321469385	0.240665210255016	0.151598936802829	0.0431568496919566	0.260147598983644	0.0928827597438456
pcxb	0	0.111781801922647	0	0	0	0	0	0	0	0	0	0	0	0	0	0.0146520146520147	0	0.00477560392287209	0	0	0	0	0	0	0
lrfn4b	0.0123122383649347	0.135818187384526	0.062442434281569	0.0326966453577082	0.0530381728659332	0.344349535950067	0.0652082744898058	0.253192994281988	0.603565032774747	0.484594169476631	0.918938903949095	0.945252876549372	0.537754357046907	0.428716893475324	0.768945830373774	0.563535071985369	0.58746517513887	1.21532537880372	0.310253831613145	0.375739814894017	0.0575854424001612	0.00908327088584599	0.0230543502864842	0.0417066781979602	0.0146221743296471
RF00004.1	0	0	0	0	0	0	0	0	0	0	0	0	0	0	0	0	0	0	0	0	0	0	0	0	0
nwd2	0	0	0	0	0.00189810454845072	0.113201131701119	0.0103353831843316	0.0995529461932353	0.20348691011085	0.177764264124808	0.0665504046878818	0.122891222542122	0.291711798926662	0.2036400817191	0.249007782833026	0.0420905073339764	0.0841909932138298	0.0501835891874501	0.0308562929866732	0.0739198449312114	0.0533546752034147	0	0	0	0.00818864730367779
zgc:194930	0	0	1.14563157254007	0.0117564185787107	0.188223345002621	0.0127524344397345	0.0303281555843397	0.393265708943297	0.0105185646708581	0.0427613930297005	0.0170794213747681	0.0153614550370211	0	0.0214855623851716	0.0273636691998755	0.0116448326055313	0.0102638600759487	0.0126979846235186	0.0633147210361264	0	0.205716449316034	0	0.0430537879753296	0.0270462475228728	0.00940437397433546
rell1	0.340681161886376	0.0983554961051224	0.53533060269324	0.179700633231369	0.348668878890307	0.671411521830911	0.834102354950152	0.392300518861305	0.332798005275435	0.329122024372183	0.222403288583056	0.429875043039604	0.339159531602522	0.32995887329847	0.36916296725587	0.278728024791267	0.360658757266235	0.333064952291493	0.199392159867445	0.248455814596095	0.178577806350227	0.344656839998517	0.194378157467054	0.302034184389705	0.436108982203827
rwdd	0.439370090067813	0.094728595917164	1.27767251347446	0.193864526416144	0.357276097899045	0.590897763324922	1.2410500561868	0.776692179490851	0.832197162494127	0.667418255852199	0.762474226321215	0.787808812670319	0.54106347315414	0.704640575698025	0.942454794394236	0.91152655718028	1.13041437948995	0.752623933186362	0.71646162783664	0.882677565357552	0.78086010490162	0.360925082615279	0.119203630236057	0.199735922917639	0.340209259676537
adam19a	0	0	0.00645993162808365	0.0953391377914226	0.217608683593473	0.506240001371582	0.0229618942665331	0.108605679613878	0.294853010947436	0.348609309972175	0.374990518600879	0.078597014636699	0.244765171265175	0.130276210156214	0.357595525952848	0.0497227632406364	0.205332034694439	0.132650399448087	0.169415458793726	0.0599317523139819	0.057687093666534	0.94641258246049	0.626195202385194	0.330708250412766	0.54430283461342
lrch4	0.249765925917462	0.256672224993033	0.0641852159698283	0.0218033429171717	0.0159514042479137	0.0846238470000846	0.00904670360737306	0.134339404704154	0.0145013382712762	0.0284666685278804	0.0381397103380088	0	0.0221096215764724	0.0223624471647976	0.0167867085496291	0.0876394471159964	0.0400196153769302	0.394754833277246	0.0823297621748117	0.0870011462770362	0.0830488908820623	0.0816818026294314	1.19257092255006	2.09033788281264	1.37093238720694
FBXO24	0	0	0	0	0	0	0	0	0	0	0	0	0	0	0	0	0	0	0	0	0	0	0	0	0
PAQR9	0	0	0	0	0	0	0	0	0.00313392192301475	0.00606112173634983	0	0	0.00954982141833948	0	0.0157462718202484	0	0	0	0	0	0	0	0	0	0
pcolceb	0	0	0	0	0.00191777225553944	0	0	0.00907974925364461	0	0.00555715613210613	0.005613159041003	0	0	0.104295815872224	0	0	0	0	0	0.184098396177891	0	0	0	0	0.0118352299289294
per1b	0.220285667179906	0.0482676732085453	0.737077715498653	0.171134351038618	0.46973513401085	0.561667147261249	0.495206528195384	0.330224971391279	0.455703247933622	0.821556683993385	0.344312412577078	0.282797718075695	0.219640051856252	0.480725832793351	0.460902252306156	0.628004779062096	0.513449045293166	0.704942209666224	0.180668198042272	1.3030770024781	0.921121946013789	0.35654771691642	0.224527444550083	0.111397096241959	0.197831339820224
dthd1	0	0	0	0	0.00167031630779921	0	0	0	0	0	0	0	0	0	0	0	0	0	0	0	0	0	0	0	0
ENSAMXG00000027301	0	0	0	0	0	0	0	0	0	0	0	0	0	0	0	0	0	0	0	0	0	0	0	0	0
ARAP2	0	0	0.0814019280722592	0	0.0132698373654564	0	0	0	0.00537433287675147	0.00207738767668702	0.0206031968484335	0.0112979669308508	0	0.00518105454994719	0	0	0.01173670854184	0	0	0	0	0.0821838551460243	0	0.0196113039556	0.0275422567527226
pcdh7b	0.0887626486774365	0.259589388656048	0.0285364782877307	0.0156866325457666	0.358458642483656	0.957823104488599	0.0655070002338813	0.642075265173456	1.07000336377906	1.250715610335	0.981551742074725	0.628025703881984	0.594640848153385	0.857307266640671	0.764451918650104	1.11967128465512	1.1138990984226	0.285487209586329	1.35711274180947	0.691926403161368	0.155617802676626	0	0.0627163139785406	0.0382019844136366	0.02786353035323
si:ch211-198a12.6	0	0	0.0124041777270585	0	0.00121076735407983	0	0	0	0.0075446813067322	0.00202000940516379	0	0	0.00428199506714168	0.00305710176969507	0	0	0	0	0	0	0	0	0.00712578579602866	0	0.00940437397433546
stox1	0.543174434475797	0.0482346131584025	0.436079708464456	0.0732296752905817	0.140885821626838	0.185239704320306	0.74281842992899	0.428315078039391	0.489634020570029	0.377000078479681	0.285300331969202	0.456562221044481	0.260979966543128	0.469836160148016	0.350661511395491	0.736244808974439	0.267852782407551	0.520358177841487	0.62872613970635	0.432798769353777	0.475980425355781	0.166768794341623	0.101771453455338	0.111237803517933	0.0687021698353074
ccar1	0.0889245378185238	0.216324247461509	0.425057176489474	0.104724683911036	0.258488718923289	0.0834929356278703	0.377826905114979	0.395158834101197	0.33458622563272	0.308167359363401	0.448600893170953	0.492796247971595	0.219010073107864	0.267156971319142	0.30315652835362	0.358166897717856	0.40747240213536	0.335843330706536	0.234350482401115	0.282047966965088	0.470396415439839	0.0987192788959186	0.125585304860147	0.254419949589642	0.191253774662597
zgc:110319	0.258736851157793	0.128231769306865	0.636173662821085	0.215338730097625	0.805623777667456	0.960732657750757	0.798233433832239	1.06032345929939	1.45988785333292	1.05190769175839	1.57944808192738	1.35846512604197	1.25546817223634	1.41128180347312	1.60103630781832	1.60958252742272	1.97228421307241	1.69113782367039	0.619928288255718	1.48097698322173	0.991982102570564	0.0961008345800498	0.11928576967542	0.317043357935333	0.211012903661825
si:dkey-228d14.5	0	0	0	0	0.000754813825170022	0	0	0	0	0	0	0	0	0	0	0	0	0	0	0	0	0	0	0	0
eif4e1c	0.239190009177594	0.176276113338788	0.930973854346685	0.187160099362886	0.635780463711116	0.918354388301465	0.527533997617191	0.723759561977597	0.777150320922803	0.747543730876293	0.740730060855786	0.649791234182384	0.673979669659061	0.788355081267989	0.677509846235514	0.686627100931416	0.569701263748809	0.738814336664571	0.722332959890907	1.05470522362293	0.55866326576512	0.319576106291124	0.381627869238212	0.34540122223853	0.648268418248308
tet1	0.189023502069706	0	0.192303966712069	0.141217675209001	0.256421191076302	0.455047060518445	0.33880141276816	0.246319284547491	0.250775950745187	0.316766437782585	0.245905475328566	0.21689061899357	0.240064697759124	0.359954714623046	0.402417793467198	0.245279776893153	0.295286511280447	0.391530070848193	0.253085254553986	0.392692556091837	0.253624409371555	0.301524341903589	0.113299479116355	0.401491372369103	0.330993037549147
slc25a16	0.061730006363283	0.169537581479491	0.111129198437574	0.0573291335610448	0.251743178243283	0.187533364098903	0.107597400726375	0.209108939341498	0.358175597322984	0.319433906314126	0.416473235836437	0.388375137198288	0.410111302544912	0.405037117434025	0.375557187537908	0.19820293702818	0.324637811748028	0.188461108849285	0.318745885679069	0.196517373431285	0.270353476443047	0.0780112338033081	0.142324488675938	0.171360306373158	0.0651166759350368
alox5a	0.0459301310845941	0	0.192219730067819	0	0.0991267256521736	0	0.00548772122376183	0.0605073015236998	0.168059332813646	0.143263440743783	0.072110189891181	0.0777610094076794	0.134694652817248	0.173970693116741	0.133144483504772	0.238864882984487	0.0756067158108259	0.227388463931428	0.181998103719363	0.0558556756035748	0.0350640971696261	0	0.0311450625984662	0	0.0227515755466066
ENSAMXG00000001490	0.244495031209779	0.257128344581337	0.419314979686251	0.218172398943831	0.249817147247663	0.688699305198585	0.776458626624335	0.351897736564479	0.366018577253236	0.365851643101382	0.295412506225806	0.304590273172078	0.220295197478661	0.365475088338936	0.334190674123947	0.299074012844994	0.319714021833435	0.252807934871181	0.129511208896097	0.358689542604347	0.183079767854854	0.663590245084412	0.143651098917044	0.358869490726705	0.165316797682221
zfand4	0.148621152184781	0.0769645193565766	0.243622261642322	0.060639274274997	0.103429261468804	0.222531605682649	0.157506387348992	0.0525327664619637	0.16059687535063	0.136465852976966	0.199770469091491	0.0887710849118061	0.155082748816241	0.126657046944587	0.0850974745329132	0.247624473587908	0.198145898232878	0.0974012664347046	0.198076664868553	0.0708384087027667	0.668939285285917	0.0333667000333667	0.0127187506423409	0.0631765409140983	0.00472340897872813
march8	0.222553083314863	0.0984819048384729	4.81164243669143	0.0772698534238688	0.232529935636648	1.49981942696701	0.747513275959857	0.469202116205009	0.816505938480686	0.671103749775896	0.846924154182187	0.940515763306762	0.534557958307776	0.734850085048615	0.853546165598479	0.926910905888141	0.636547660372619	0.460460981054298	0.87519228281583	0.261981056652465	1.92141652157457	0.57209690892909	0.198709089811768	0.6819883698929	0.518857063551885
vdac2	3.32668112770541	2.15637785281223	4.11116272725127	3.6145086995859	3.73012897574203	4.65742315516103	3.60456272872889	3.85357493175657	3.54376839141472	4.06032091233243	4.4950403171572	2.85431125803075	2.53584364965556	3.59194575090557	3.15440451333782	3.54313311943847	4.07281832828722	2.54298180291071	4.73508263915252	2.94253883915713	5.1834893017494	4.53990806140398	4.7627524307964	3.05899237924864	3.72480452056435
ENSAMXG00000001552	0	0	0.00500896604922812	0	0	0	0	0	0.0156214537629162	0.0162292713610162	0	0.0127735128437672	0.0397195222987855	0.0514520503509546	0.0148988372222524	0	0.0124067352249841	0	0	0	0	0	0	0	0.0220739175945249
ifit8	0	0	0	0	0.00376598993151827	0	0	0	0	0	0	0	0	0	0	0	0	0	0	0	0	0	0.00656737668765162	0	0
comtd1	0	0	0	0.00189512240974669	0.000554270725221674	0	0	0	0.0111194850054975	0.00125705301017685	0.00634154013180257	0	0	0	0.00355724026454484	0	0.0267469149679772	0.0126208445869198	0	0	0	0	0	0	0
znf503	0.0484036929043712	0	0.180347730087627	0.00236826917179022	0.276368957525085	0.155101242199664	0.143351304833806	0.0749472819045476	0.306171097292723	0.048162964997455	0.679346561915721	0.0819811410924647	0.0102436975650731	0.334853445710041	0.0265251809303587	0.0107095560225594	0.533434580221376	0.026760022364757	0.450557207133518	0.0224716222897357	0.097551458394303	0	0.0244234952129648	0.00589877930661029	0
ENSAMXG00000027491	0	0	0.0103516239627673	0.00138639222755244	0	0	0	0	0	0	0	0	0	0	0	0	0.00598700580260602	0	0	0	0	0	0	0.016914749661705	0
lrmda	0.0409233964385927	0	0.0783939427379542	0.0584720979070965	0.0325901203469684	0	0.0974385587384766	0.013264081024597	0.0040932322754653	0.00684562817600992	0.113110087517759	0.0105279781018055	0	0.00602996652162587	0.00347495875223961	0	0.0270589923485027	0	0	0	0	0.0664510126322397	0.0256515410779641	0.0948604678214561	0.180312677330437
kcnma1a	0.157769328843202	0.27222914439102	0.273156431028535	0.0121565471515994	0.0991920710804447	0.52231727250815	0.189269805524739	0.782436202946466	1.11050136035721	0.72377665360405	2.19939928216157	0.714880278775145	1.02701654534896	1.06763078485886	1.34755551670956	0.514963682483371	1.84275177429816	0.538986196187742	0.37078915376712	1.05678764053899	0.775768621377012	0.0702486244146442	0.141702786424358	0.140877384783728	0.200884329695747
dlg5a	0.0228004414165458	0	0	0.0209081671482515	0.0333839374365445	0.0494975944994651	0.0159923236846314	0.0501208319831201	0.0347326378685597	0.0179989386159998	0.029502604258343	0.0614985802300317	0.0178552297968075	0.015526053157854	0.0336552594905935	0.0452361280490888	0.0960669917914553	0.0141527870256842	0.0168340249311909	0	0	0	0.0177629381077989	0	0.00239412004117886
anxa11a	1.12272663580778	0.773232002125993	0.382579359229629	0.732099192691531	0.352792573553841	0.376162264553461	0.250450879740899	0.25877567387474	0.299387393124224	0.37563919035963	0.587015722605745	0.368427022660973	0.160086077163566	0.222614618895086	0.58776216656491	0.353670656031694	0.984245459088529	0.244520123166409	0.237391506784708	0.633674249623189	0.237622813507377	1.69404177588302	1.92813238928572	1.67146063021849	1.06313414822245
ENSAMXG00000001739	0.0646490009023338	0	0	0.00859379142297049	0.0817976101438249	0.0305303425809741	0	0	0.00152124456059992	0	0	0	0	0	0	0	0	0	0	0	0	0.0349131535305927	0.00421316952530219	0	0
zgc:110045	0	0	0	0	0	0	0	0	0	0	0	0	0	0	0	0	0	0	0	0	0	0	0	0	0
vwc2	0.0704482124995941	0.104803234756206	0.906262132318812	0.0616563580771993	0.358791156493603	1.5994947496461	0.0124836152549778	1.62793963181511	0.502687090847601	0.548188344939383	0.592887563765498	0.0482058165831872	0.360894819762923	0.405120045372722	0.354308189102933	0.173447913777452	0.177668071746651	0.0537434981612648	0.0817965068400726	0.0530365672139052	4.44588979810749	0.0794012605525722	0.0367559781791264	0.00589877930661029	0.0218900555684273
SPATA48	0	0	0.106428825978994	0	0.0201297471677783	0	0	0	0.00108650420531453	0.01095512569566	0.00737441373410814	0	0	0	0.00797524484001659	0	0.00710223237367969	0	0	0	0	0	0.00169975754658355	0	0
ikzf1	0.0782487931200138	0.108535463528121	0	0	0.00472218176644283	0	0.0263036759387124	0	0.00601025093798595	0	0.0381938317908598	0.0089008754010957	0	0.00321881292429889	0.00808763856077409	0.0154370865728015	0.00542352290353722	0.0191526852064659	0.0426496085459814	0	0	0.0224921277552857	1.04720594675356	0.589389387855827	0.208907214651263
fignl1	0.0159033078880407	0.0184642200344173	0.0199597611215789	0	0.0132547276991366	0.0518105185714804	0.0258427354604913	0.0290435851003084	0.0181121728220229	0.00774526876072648	0.031016374589327	0	0	0.0216750004265214	0.0220673695831808	0.0021851953018301	0.0529894880855154	0	0.00772664370823266	0	0	0	0.0297233898699645	0	0
ttl	0	0	0	0	0	0	0	0.00699633392102538	0.00915703183769034	0	0.00268072941575111	0	0.0107730759286391	0	0.0274089025442382	0	0.0177307407373287	0	0	0	0	0	0	0	0
klc1a	0.28960803938977	0.401158780796153	0.0334798190076274	0.126255238535018	0.110458030125265	2.75708151145016	0.360594524347132	0.679334742127883	0.476831722211613	0.313224155015989	0.761752208908947	1.11829682519371	0.205732651732163	0.415116047501113	0.856044605458601	0.374438757443847	1.37456344424521	0.346523013206716	0.215239682944019	0.66718122389085	0.391451230701104	0.288529653125344	0.443781455354914	0.97501861753924	0.547337303099366
apopt1	0.173307874118361	0.296581854473247	0.791821537106042	0.13603535391306	0.362248384271558	0.500095258790394	0.1592632449375	0.591924181951942	0.954400451727073	0.632390512735593	1.20910212139266	0.96269350488304	1.16175473622131	1.16224039567922	0.909398381709499	0.911062976908862	0.954444895331124	0.718472924095877	0.482372863541532	0.565595676467833	0.568754412130767	0.118387689558214	0.202384152788024	0.0677635698418853	0.0928565814406601
bag5	0.0504866917080658	0	0	0	0.0204370294926169	0	0.0603416028314784	0.0235130544742418	0.0976188549104489	0.0938806764955191	0.059422042396422	0.146784302143582	0.0505489800710854	0.0973118620149374	0.0472125124680761	0.0487083202227003	0.0386812490615198	0.0661811225284773	0.0796795153442676	0.128822774818676	0.157114127702363	0	0	0.0302049101101875	0.0118161408483989
trmt61a	0.0214728207771014	0	0.0118839367204138	0.0121646182668314	0.101332592882621	0.0628291157927952	0.128896985625163	0.0297987131782533	0.062276571158536	0.0527710235799817	0.0784225442962075	0.0998967592330355	0.0413623068703035	0.143745531210885	0.0863558092677397	0.0772157871178781	0.102962940176048	0.0473994274259089	0.109766160688292	0.0626689809114169	0	0	0.0627683437385407	0.0323727266252727	0.0416842707866881
ckba	0.462092246325408	0.417210771461579	2.21805851519438	0.720144669398238	1.51555870847928	0.400885260370174	5.99676483009918	0.73080399550869	1.08301318664042	1.00335439662248	1.06465722882222	1.2971596572734	0.56643895350981	1.19979101185801	2.37578614953683	0.539807251201916	4.76001714114599	0.483098178993779	0.882131982984114	1.05933198473525	1.66719772522295	0.286504333063764	1.83144997998506	5.7055690695963	3.71017311008594
mark3a	0.0194337774599276	0	0.0806582171610188	0.00212730879482638	0.0281133964080428	0.023915435021763	0.0168918918918919	0.0700428925452935	0.054464120925814	0.0577274096302053	0.0579586807633648	0.0278797779851627	0.02189850753354	0.0497725661143502	0.0659893970508118	0.0437969751785895	0.0457167114833025	0.068238628635175	0.0318205318245921	0.00490907894878947	0.146218069629045	0.024760136180749	0.0212493007597273	0.0619199767539546	0.0305080552292092
EIF5	0.578823971126153	1.33784124130614	1.91376537942117	0.61721684734214	1.88581282733752	3.46405443411143	2.67359479502599	3.62145073786342	3.58807834746689	2.03198388399075	4.22224965410595	3.12335492586174	2.70066431486985	3.90161856731122	4.05547054685696	4.24707749572473	6.124148085133	3.13462686121368	1.49566861878431	3.18125985323953	3.47385424545462	0.943362696551301	1.8355216812295	1.89267588286564	1.67712811862326
ENSAMXG00000028569	0.0284622959964934	0	0.0709831203601437	0.0104276917782864	0.02604066163802	0.0172882662807926	0.0283724168588827	0.0476002919898002	0.00547607286338056	0.0163041455823958	0.0547357288755205	0.0238368387524015	0	0.0127547526083154	0.018409301342846	0.078876507622422	0.0977432619651031	0.0375427692616106	0	0.0197959042274154	0.30521175605881	0	0.0371011024966925	0	0.00323444032053304
tnfaip2b	0.190373359312738	0.0399673866125242	0	0.0157320021961875	0.096350633094955	0	0	0	0.00356075255706263	0	0.00548808865238886	0	0.00998986029180382	0	0	0	0	0	0	0	0	1.31531112445349	0.212903553164184	0.0267441354050187	0.01946355881705
exoc3l4	0	0	0.0260375982919336	0.00439833426284798	0	0	0.00968710646130001	0	0.00344779367424053	0	0	0	0	0.00325610715457913	0	0	0	0.00835273953151155	0	0	0	0	0.00862427318937697	0	0
si:dkey-45k15.1 (1 of many)	0	0	0	0	0	0	0	0	0	0	0	0	0	0	0	0	0	0	0	0	0	0	0.00371392111334442	0	0
si:dkey-45k15.1 (1 of many).1	0	0	0	0	0	0	0	0	0	0.00103945090382335	0	0	0	0	0	0	0	0	0	0	0	0	0.102407981142395	0	0
ENSAMXG00000001959	0	1.04350215652835	0.170352165809144	0.037211440780509	0.0916048199456144	0.11756173493508	0.197250828604431	21.8056845867174	0.179077434033606	0.3319757025106	0.119168805821084	0.00658522933061144	0.0236568806037236	0.115576850065919	0.0838792318207541	0.0884010081138431	0.0273195146777777	0.0432832740378989	0.0534765077701366	0.0348506735575044	15.2017413514164	0.0786994611162022	0.0808762270774214	0.0635307172623984	0.0970166288880207
ENSAMXG00000001960	0	0	0	0	0.00398438445594126	0	0.00782824823375149	0	0.0569283747487358	0.0513503858113236	0.0702071313943027	0.0212497555209927	0.127374047813278	0.102539077376465	0.019005620328057	0.0588972633620344	0.108345606171101	0.0973259055684584	0	0.0300227272044938	0	0	0.000935464721099613	0	0
aifm2	0	0.0137035483968219	0	0.00353573532333946	0.0168240501402142	0	0.00521757278514035	0.014007752829572	0.0121470156401125	0.0109025312377313	0.0125196787159185	0.0273958490322385	0.0137720180137996	0.0045368800367098	0.0105151048884272	0.0266458600756756	0.0100021966900313	0.0302384649481133	0.00336362049346331	0.0250547446169881	0	0	0	0.0108601923991685	0
ninl	0.0244666275200626	0	0.17963345990073	0.0239532974104021	0.139268728671256	0.0100589150655389	0.0634383713173114	0.0072202166064982	0.00423372579612311	0.00829119946276254	0.113159320624949	0	0	0.00650873710196179	0.0012113160173286	0.0195295544037013	0.00988497839143723	0.0791651636565191	0	0	0.338670081076848	0.0255134583492792	0	0	0
gins1	0	0	0	0	0.0842571173903596	0.0626966580842459	0.056607278162858	0.0239270890617672	0.0442912767677223	0.0357905770962434	0.0517054369693715	0.0335949953208324	0.0471440284756664	0.0249217799819251	0.0385804582462725	0.0390804652254897	0.0319705838975838	0.0454497723346593	0.0104287031281938	0.0755786980438797	0.235414500061863	0	0.0146342025997189	0	0.0434875673153851
PNLIPRP2	0	0	0	0	0	0	0	0	0	0.00813304524532506	0	0	0	0	0.00477101057637625	0	0	0	0	0	0	0	0	0	0
pitx3	0	0.0218907476565955	0.0192477507286827	0.0321665089020636	0.0276615666983012	0.0419889317175992	0.0344820541864877	0.00724883460037599	0.00246769174581788	0.0104906742726631	0.0160059343357926	0	0.00720219811086344	0.0894011655288994	0.0126600074611431	1.28994665877674	0.00677940362942153	2.41239840325686	0.0466273178096257	0.0862658821371041	0	0.027249812657538	0.0117111523311204	0.0148701095927077	0.0250108694296086
gbf1	0.44272361989891	0	0.606200623914926	0.104563949095135	0.271298500939751	0.262532382906883	0.253777466831957	0.537841632491168	0.288136971552983	0.318935449845765	0.367114531800919	0.23930907586332	0.3274874234602	0.283709888735363	0.370188050637163	0.307886491209122	0.386856806761223	0.37516270027601	0.177406469297478	0.310196381329376	0	0.367693301982824	0.0861650287271841	0.101605401631056	0.135514121141975
h2afy2	0.427441424479573	1.07220320280571	3.74561749984512	0.803402076643565	2.31704605083509	2.68953466470022	0.957574390553254	3.40331460649255	2.43866230277131	2.09283212195904	2.10850504565263	1.86749422507822	2.2018799246105	2.36938952081381	1.93493951364867	1.71886086737408	1.81705120854891	2.31177859716878	2.51929224160751	1.1836015099995	2.80949741409092	0.456251025801396	0.32258203703628	0.425824120017889	0.637116451892067
ENSAMXG00000002028	0	0	0.0859458892784267	0.0157949968437257	0.0135591537487902	0.0259868506535693	0	0.0192067695435061	0.0172485182921587	0.0282000513121096	0.0566382292924905	0.0905362127774133	0	0.0208039173796589	0.0249683890910594	0	0.0232513048974147	0.0164774370164908	0	0.023578454951004	0	0	0	0	0
ENSAMXG00000002040	0.0519894532304651	0	0.340231522983598	0.063321650242575	0.0736760145873382	0.0218854776724357	0	0.0830103871883362	0.099219384952187	0.0827278472511877	0.105016393095759	0.159355066970624	0.054921668050918	0.0685339063322329	0.0357822683690331	0.0125952972104571	0.0343552365754877	0.0885591509051568	0.0332067013538002	0	0.0871459694989107	0.0245529696134633	0.00878143534316971	0	0
ENSAMXG00000002073	0	0.183783550727499	0.217215782290137	0.00314400551332807	0.0221675651427234	0	0	0.752709802446766	0.00700393379504999	0.0295343507308601	0.0168523416615181	0	0.0150929727119053	0.0191926068128947	0.00555933590397025	0	0	0	0.113920748416548	0.0660034128593966	0.0693837336774766	0	0.00398248978889618	0	0.00870072128979492
ENSAMXG00000002076	0	0	0	0	0	0	0	0	0	0	0	0	0	0	0	0	0	0.00896307928381411	0	0	0	0	0	0	0
ENSAMXG00000002080	0	0	0	0	0	0	0	0	0	0	0	0	0	0	0	0	0	0	0	0	0	0	0	0	0
hells	0.0156106089698559	0	0.00532260296575437	0.0169062655875783	0.337719349629637	0.119583673572736	0	0.0074099103104456	0.00216574692626316	0.00301297797499067	0	0	0	0.00561722015009212	0	0.020460358056266	0	0.0073564896008663	0	0	0	0	0.00312412817614548	0.0576382101417716	0
si:ch211-250c4.5	0.0173097228713368	0	0.0292867697613845	0	0.357539992689713	0	0	0.00331567625206567	0.019675101992409	0.00475276230605074	0.0307179189745321	0.011407126031632	0	0.0163219357510446	0.0217403367743382	0	0	0.0041988579106483	0.09778135724682	0	0	0	0.00991015453894988	0	0
atl2	0	0	0	0	0	0	0	0	0	0	0	0	0	0	0	0	0	0	0	0	0	0	0	0	0
galm	0.0707483277966398	0	0.0262690909773264	0.00750094844857348	0.166206071507258	0.0249269639954932	0.0590102186462193	0.0164029660186739	0.0309152916014251	0.0253214080100363	0.035954301837982	0.0111456005528218	0.0157506767250553	0.0398187531265156	0.0183155722455165	0.0323074303772572	0.0277576788290761	0.0897838501728212	0.065186451161649	0.0182960186033917	0	0.234212006765052	0	0.0178049996439	0.0391498874182331
dhx57	0	0.0278020273238325	0.00681966354507934	0.0144729355660354	0.0283256865223591	0	0.0444763635367772	0.0351583406000694	0.0479755684824809	0.0280940635719555	0.0479893613612486	0.0575308201023018	0.0294180937446763	0.0440106187028778	0.0549527416621439	0.0503064108547682	0.0369647419903593	0.0222861811566376	0.0372375682378438	0.087376304874482	0	0.045253578877129	0.00385119891673477	0	0.0189451710818833
cisd1	0.36909808340052	0.19569330406152	2.10413445354866	0.633501508222868	1.40552676654719	3.03314996436695	3.15684192265105	1.91684892364034	4.09221961020071	3.01354791473993	4.76228281968947	3.39039734229206	3.83450243798075	3.62728508174355	3.92913692299874	3.79666192290388	3.80107978847758	3.51989845954636	1.32021989776941	3.06022585332602	1.63653618746653	0.357974366205764	0.302733085372497	0.219041093073667	0.283127123794059
ipmka	0	0	0	0	0.00627687286194018	0.00978165392117161	0	0	0.00712068704816959	0.0085541183159658	0.00923183728332878	0	0	0.0128657605809141	0.0160947301614668	0.0248767498410751	0	0.013579440363513	0	0	0	0	0	0	0.00873183233135557
pcdh15a	0.0211339639708182	0.0947813394498891	0.0123829194961638	0.0121565471515994	0.0152472607266882	0.34741000632572	0.0333607597271475	0.0245889974282411	0.140641908712383	0.135056002914666	0.147245205731541	0.106443344382344	0.135029871772251	0.14818644428685	0.11764433480759	0.0340201902851575	0.114449456818388	0.140522897221239	0.00614194778361672	0.0411929477673422	0	0	0.00605188401201178	0.0438596180332319	0.0329014714766694
dkk1a	0	0	0	0.00578865169566974	0.0514110416662887	0	0	0.0377009493695853	0.0049927941388601	0.00539441778778504	0.0156392191002192	0	0	0.0080360837945777	0.00342884730382879	0	0.0041753758046993	0.0115752299158413	0	0	1.14456387869019	0	0.00422702863558279	0	0
prkg1a	0.0189325093905247	0	0.0294315011242833	0.00845072088874542	0.015031180297137	0	0	0.086077113654378	0.00304909827000817	0.0264045198421063	0.00638096939687077	0.00870401559759595	0.0234071438603062	0.015674453947797	0	0.0392821378840001	0	0.0330244741415759	0	0	0.0693837336774766	0	0.00849129981421036	0	0
nkx1.2la	0	0	0	0	0	0	0	0	0	0	0	0	0	0	0	0	0	0	0	0	0	0	0	0	0
morn4	0.117856292146018	0.0837366649361089	0.143730816130451	0.0433474008335271	0.190522981556525	0.619360960724794	0.229983579214209	0.551523073894782	0.890125889190976	0.576791833545707	1.1916015612467	0.773859440015011	0.733075239000617	0.957314653294776	1.11938358262273	1.17098250495028	1.16832625693816	1.09212893393034	0.735080430234478	0.723112122785303	0.957537202351429	0.128155416809103	0.146402778436431	0.165255181371578	0.309152836791032
ankrd2	0	0	0	0	0	0	0	0	0	0	0	0	0	0	0	0	0	0	0	0	0	0	0	0	0
st3gal7	0	0	0	0	0	0	0	0	0	0	0	0	0	0	0	0	0	0	0	0	0	0	0	0	0
hps1	0.0159033078880407	0.0987693340971495	0.0883609340751273	0.0425775888967482	0.206508879260527	0.101049866754322	0.057962059943587	0.0245039280142717	0.0359344353826811	0.017271312537731	0.0140120808157342	0.0184579914247986	0.031928833805614	0.0128469731655196	0.0303040008086097	0.0274449804339596	0.016682620894963	0.0170021432970305	0	0.108377946564561	0	0.111173975503945	0.12833524204524	0.211794657491715	0.276286070696844
hpse2	0	0	0	0	0	0	0	0	0	0	0	0	0	0	0	0	0	0	0	0	0	0	0	0	0
CNNM1	0	0	0	0	0	0	0	0.0115272785529164	0.0112926932498724	0.0160069405851678	0	0.0166119855475726	0.023218549218907	0.00471690911918334	0.00343249113730788	0.0155482852657402	0.00877116968410627	0	0.0213584850853699	0.0431605616052276	0	0	0	0	0
got1	0	0	0.019064468406363	0.0254099256251477	0.0154759403078251	0	0.0545875545875546	0.0391703841111815	0.0644649316061817	0.0770129383937081	0.0454719106031606	0.0173966348379448	0.19765316834383	0.100680294990506	0.0232537088038242	0.0651343415235207	0.0789438455228503	0.0327384337878089	0.0203720244821985	0.0303151563655765	0	0.0257201646090535	0	0.00507569382196699	0
ENSAMXG00000002248	0	0	0	0	0	0	0	0	0	0	0	0	0	0	0	0	0	0	0	0	0	0	0	0	0
nkx3.3	0	0	0	0	0	0	0	0	0	0	0	0	0	0	0	0	0	0	0	0	0	0	0	0	0
ENSAMXG00000028161	0	0	0	0	0	0	0	0	0	0	0	0	0	0	0	0	0	0	0	0	0	0	0	0	0
slc25a28	0.540570696473809	0.28089341983456	6.73165735806049	0.320033390178723	0.742032464976393	0.742123215559809	0.700055724874548	0.728256373029613	1.16724728847544	0.848584103261544	1.49378631015873	1.12010113287425	0.903573402357393	1.03753852981395	1.24842007838607	1.35924979785942	1.62149947101972	0.95669668193507	0.592326226617995	0.780187926502027	0.860398627204164	0.704527417874509	0.418357931533432	0.541084824637718	0.518947929624331
pyroxd2	0.0456066654515382	0	0.0351781670280499	0.0290614307152914	0.223863643175084	0	0.016330956058907	0	0	0.00156889619366957	0.00694209184665197	0	0.00967099282412332	0	0	0	0	0	0.0559703998674621	0.0282655948353105	0	0	0.00464463869355603	0	0.0202375892983628
zgc:123010	0.206981573387513	0.161890885543144	0.0833239429507599	0.113079055571342	0.187266258248541	0	0.169527691392428	0.00422927401973887	0.0033574510231832	0.0123458393541032	0.00908205821236032	0	0	0	0.00575752969733818	0.00873362445414847	0	0	0	0	0	0.0971923036724199	0.0577078148887471	0.155834549949823	0.727737116800188
loxl4	0	0	0.00673386162722419	0	0.000726460412447899	0	0.0286758907448563	0.0113382798468879	0.00165796945071102	0.0014778514404618	0	0	0.0445077443475165	0.00494082863625224	0	0	0	0.00422322265674491	0	0	0.0961168781237985	0	0	0	0
crtac1b	0	0	0	0	0.0300507024093035	0	0.0193050193050193	0.0120567239209633	0.123203530495102	0.265050178266169	0	0.0336983870873826	0.187273949446268	0.00599915809824017	0.0195232790881703	0.00709849157054126	0	0	0	0	0	0	0.00706053134734708	0	0
GOLGA7B (1 of many)	0	0	0.00945737372514602	0.00817206445143791	0.00358844984211063	0	0	0.23387900066903	0.0665223573829844	0.0375882137948466	0.0246744506181266	0	0.0409504888330579	0.0761759391738117	0.0874172336035137	0.0146478892123491	0.0450265604746846	0.0187161195136444	0.0162941020238904	0.103159469408808	0.236809699725301	0.0554890413561239	0	0	0
sfrp5	0.336436964902333	0	0.131114138569393	0.254270888679181	6.30833713021678	0.143758472111391	0.0384124888388375	0.0508965775430032	0.0567602106319503	0.0629981321377881	0.0897138977484476	0.103117147675975	0.052617754378846	0.0439314797724362	0.0331957745706116	0.0650418050620944	0.0471084437413	0.00940312710394969	0.134955086603595	0.127438411235574	0	0.0588171817320474	0.0507859242505462	0	0.00987332523720664
zgc:171482	0	0	0	0	0.00357424328801789	0	0	0.0185627461947305	0.0152729481945767	0.0193611206153881	0.0227584170678015	0.034591065704168	0.0431638922143947	0.0250163461609255	0.0072077801389219	0.0325226781479577	0.0364242288379178	0.0236841107701497	0	0.147892926491408	0	0	0	0	0
marveld1	0	0	0	0	0	0	0	0	0	0	0	0	0	0	0	0	0	0	0	0	0	0	0	0	0
pgam1a	0.648825911512074	0.661155102332929	4.98310672166443	0.711582791812687	2.58882222070006	2.18474661446112	1.1808465745622	3.34392001208196	6.15863068139103	5.25254606301922	4.72318226933307	4.70309336977525	6.88096380226657	5.89855020114912	4.73062499019202	5.56971268364466	4.2488354718508	5.76274892457642	1.98177465273704	4.74255560166192	3.41825489768919	0.912604878153603	1.08911303179159	0.624191952335647	1.02902735075397
si:dkey-15f17.8	0	0	0.00690108264184485	0	0.0190217357133745	0.0378044677319966	0.0507302578278057	0.0203233881751259	0.0129901707014873	0.0012168316041345	0.0275854954694039	0.0210024467850505	0.0135403513401585	0.0100682958049282	0.024904686674622	0.0122324159021407	0.0284672986060581	0	0	0	0	0.0285083030432613	0.0268705013791982	0	0
zdhhc16a	0.0672712678746637	0	0.103730728052946	0.0391787860708183	0.0597147714817053	0.0497659723693074	0.0623127208405235	0.12071175059398	0.136900047936474	0.0716494249015	0.153204126205507	0.134160298316397	0.143557078471344	0.147567460123618	0.111521167946176	0.0956532365733206	0.0804346757384718	0.147765883331028	0.0614291966671136	0.113747232684159	0.204888643022517	0.0900702924496088	0.013317244114436	0.0247835159878462	0.00831322987519932
FAM163A	0	0	0.810597890876668	0.00114169470193148	0.0406260370327339	0.199153062787953	0.0103353831843316	0.0602361878599335	0.15780136056942	0.0928111300896111	0.128169086486873	0.220860987643984	0.211732326087848	0.182913340207759	0.206740082320948	0.116273533795112	0.153931564032872	0.125138858883388	0.159739758961583	0.0886748417568989	1.13526664833647	0	0.0176232934065906	0.018626975905151	0.017785973406896
ENSAMXG00000025065	0	0	0	0	0	0	0	0	0	0	0	0	0	0	0	0	0	0	0	0	0	0	0	0	0
tdrd5	0	0	0.0312188547411419	0	0	0	0	0	0	0	0	0	0	0	0	0	0	0	0	0	0	0	0	0	0
nphs2	0	0	0.0134177038551747	0	0	0	0	0	0	0	0	0	0	0.0029589300508936	0	0	0	0	0	0	0	0	0	0	0
axdnd1	0	0.0137894135913976	1.17728160983401	0.00178056907699929	0.0551972455136386	0	0.0314460267204848	0.0415031038512484	0.0211697940160476	0.0141429245688692	0.0504767091398595	0	0.0209251132597823	0.0433174705007894	0.0262508099890754	0	0.0374658125429687	0.0025259210013155	0.114445006651176	0	0.0774401387727287	0	0	0	0
nrd1b	0.0207321775835403	0.0438223616747154	0.343681117058164	0.0310393435310992	0.0478453163566582	0.0713721513126313	0.102481702658298	0.0981873960716888	0.0612790593678531	0.0839161382315467	0.0897947087602011	0.0746861238614409	0.0149267098546138	0.097514542293052	0.111886423767034	0.0337122416528942	0.0376868787940394	0.0371345415182514	0.162363775548701	0.0213175072159762	0.397373135475127	0	0.0276028010915963	0	0.0285004027495061
rab3b	0.167729759856923	1.44494368103734	0.250748186235863	0.222523926198215	0.323832868488643	0.244671497923052	0.318123502984039	3.53863733675311	9.98648115547115	6.99889402321443	4.52057554982834	8.36640312482584	20.2138870683455	9.3021529598955	6.60023752499132	8.64573689824333	3.64789533220689	8.73013983894771	1.83810023116441	4.92557118820456	7.10820550954837	0.182581395018116	0.293002405319988	0.332333873021516	0.262382333253027
atpaf1	0.242526272443863	0.0862967496187851	0.486379270016229	0.0927108489760256	0.434666698179658	0.74068087068509	0.376485447001822	0.501486807211303	0.863822590843212	0.514263978063251	0.843813285472436	0.700518653262433	0.729719730746766	0.774344822442023	0.867172305948016	0.806163916227483	0.913178289526089	0.738908560711917	0.435137905950883	0.404313009606945	0	0.210173442473908	0.132526684180121	0.107352025548429	0.239591277575171
frem1b	0	0	0	0	0	0	0	0	0	0	0	0	0	0	0	0	0	0	0	0	0	0	0	0	0
ENSAMXG00000028242	0	0	0	0	0	0	0	0.00758426114127962	0.00169183124660048	0.00469893456357705	0	0	0	0.00110640422168446	0	0	0	0.0190090621406577	0	0	0	0	0.00483088986923747	0	0
nfia	0.0831406448892644	0.106839523544735	0.128025043798526	0.125727519143219	0.595387302969193	0.117226546926899	0.131917431414654	0.479570806614937	0.135059477345798	0.111823347108374	0.184304358575384	0.0710474868897682	0.239755346451188	0.203274543125025	0.109245890975005	3.14585119500461	1.68588867157053	2.20952397385117	2.48084401657977	0.618238802006298	0.0804919669017032	0.130268319724112	0.0873106376217023	0.0788371535514919	0.117525056299834
tm2d1	0.34489362992506	0.309971246032239	0.635088475795524	0.114987448642331	0.494386221421963	1.17782432095194	1.50061017391577	0.807153492414551	1.57074827037793	1.16250277310656	1.47406391079304	1.07123733044063	1.59252957319408	1.7398986111603	1.57552614925585	1.49732961197734	1.62227343932893	1.46721549697643	0.639965283002839	0.959868072049108	1.4702131497822	0.440991176188661	0.192787051771966	0.45282509075443	0.14791029215916
patj	0	0	0	0	0.00247599829156118	0	0.125833861846853	0	0.00623214185588539	0.00249322839168817	0	0	0	0	0	0	0	0	0	0	0	0	0.00935691775643569	0	0
ENSAMXG00000028087	0	0	0	0	0	0	0	0	0	0	0	0	0	0	0	0	0	0	0	0	0	0	0	0	0
tal1	0.0475324960973477	0	0.022197952460865	0	0.00638881846037479	0	0.0407186847864814	0.00710651240797066	0.136046197578935	0.0211328627967376	0.044146876193038	0.144360583648897	3.93584328096899	0.0180974577985949	0.00274657666684245	0	0.00150832656597481	0	0	0	0	0.104247859370436	0.00493604368201217	0.0313412283742473	0
ENSAMXG00000028423	0	0	0	0	0	0	0	0	0	0	0	0	0	0	0	0	0	0	0	0	0	0	0	0	0
ier5	0	0	0	0	0.0243607189844747	0.0363873212018005	0	0.0204530848804873	0.0161496446024978	0.0539253696744995	0.00470048509006129	0.0205439142216421	0.0204490613835233	0.0213052197176068	0.00377113153555951	0.0219450820890706	0.0123321405503716	0.0177893536732963	0.0131224640838158	0.147621932799376	0.148207431120596	0	0.0409679879095964	0	0.0265348688902275
stx6	0.314890823489706	0.313128590074034	0.477922081909694	0.333730501277597	0.624104104401996	1.47281648707559	0.499683861812722	0.241852417787995	0.623837021227174	0.477386775115796	0.411324071964285	0.425108851873238	0.800899505555411	0.599859193944754	0.51544385803463	0.487495520639477	0.42798466268373	0.554348712293683	0.367896883376409	0.516004870503066	0.681026759429872	0.583917651168091	0.0244492654130439	0.095590580436223	0.123732949226722
si:dkey-121a11.3	0	0	0.0125659713495853	0.0300250382678384	0.0321601988403172	0	0	0.210838247929173	0.0246757234618032	0.0291744325847274	0.028585064005798	0.0272754548182091	0.00353892105374913	0.0109604920494753	0.00646641473514859	0.0167351199374741	0.0013285286651316	0	0.013134580855823	0.0257455923545889	0.493659494395884	0	0.00455141690159564	0	0
plekhb2	2.62068424505362	0.568287902985803	2.7227065038876	0.637910361816631	1.18970918734423	1.10760819277723	5.00379384646943	4.18040175086675	3.59537463823903	4.17269746031891	3.48146146687416	3.34080850445922	2.48735948938369	3.69422265601088	3.06128003178619	2.78933481353845	3.50203073899233	2.65976888582866	1.15931156701202	2.83051351904359	5.01495528795575	2.33937103594302	0.334702276682681	0.6597518977533	2.02072878414879
vps4b	0.0465090537895145	0.0746792526100399	0.0651851833493658	0.0375427795095179	0.0974398294909426	0.0598938388784704	0.00660403836946293	0.0604592235651625	0.0165521834265376	0.024345920055773	0.0453882946941338	0.0250901209085636	0.00557618744911729	0.0159031827807184	0.00646641473514859	0.0180524390910761	0.00234226046873317	0.00881580561365646	0.122031805195816	0	0.149564020879137	0.152135746293763	0.238252497767257	0.720013726670601	0.351318342248641
ankrd29	0	0.069169814483595	0.0108327339220563	0.00590183845841959	0.0934728876750236	1.29800255996171	0.160832816739891	0.18884192921888	0.479257489024544	0.516853854751227	0.515704632931989	0.258770578634858	0.400041722408243	0.548274099420114	0.63766676830083	0.705157057842351	0.415056325840257	0.313529021374654	0.324222214841748	0.765762393976539	0.260230233066858	0.024760136180749	0.0327864212077665	0.210281678149882	0.00579589187184124
cts12	0	0	0	0	0	0.0227720507858906	0	0.0119129844453062	0.0172802257026509	0.0114916123814821	0.00404575260708298	0	0.0191685595298198	0.0142488770777755	0.00408857488633762	0.0293337876688462	0	0	0	0.0132754523610392	0	0	0	0	0
lama3	0	0	0	0	0	0	0	0	0	0	0	0	0	0	0	0	0.0043942754894344	0	0	0	0	0	0	0	0
ttc39c	0.322077455330575	0.859827747096598	0.412074547000296	0.0312377627397453	0.35887707447279	1.18776963396772	0.307053030387554	0.829924769134142	1.11678476354595	1.06077580004394	1.63684030615621	1.62072066419096	0.907714699104425	0.909273452843855	1.15854101728309	2.32175928021781	1.53252105457526	1.94074217803755	0.843165690069182	1.21688277038192	0.461680672622358	0.23838867775649	0.117498732275667	0.0699993701558495	0.0434717494725915
ENSAMXG00000017959	0	0	0	0	0	0	0.0188341651756286	0	0.00102002149185283	0.00244566478602821	0.0121473686054762	0	0	0.00266875042700007	0.0134023824074968	0	0.00522244481442565	0.0365745847797814	0	0	0	0	0.0176628356665395	0.0778408976619716	0
osbpl1a	0	0	0.0537981119942382	0	0.0629992377488644	0.0561883825666194	0.129521646843899	0.0250245484121631	0.0270466718780282	0.0602264687429405	0.0398191778959258	0.0296336480395336	0.054572622310792	0.0400386422115534	0.0526885464054578	0.0829630371853626	0.0422989206013816	0.0541619498675965	0	0.0219008635510498	0.0575854424001612	0.0720966887849511	0.0473879698071811	0.222437705169354	0.0392827602356372
trmt13	0	0	0	0.0156805528027164	0.0188576612233005	0.119118384786415	0	0.0109926047179354	0.0299396864492783	0.0272055872127398	0.0327381401205501	0.0277254457300964	0.0332414892603402	0.042668143454698	0.0384618271947008	0.0164710696903419	0.0149056262315545	0.0137671759569091	0.0533081568392476	0.080845102832567	0	0	0.0101089662294262	0.0265329406458118	0
lrrc39	0	0	0	0	0.00923462226162292	0	0	0.0102623806129831	0	0	0.00392456052771211	0	0	0	0	0	0	0	0	0	0	0	0	0	0
dbt	0	0	0.0148366191499211	0	0.0148396424287945	0.0291034394444736	0	0.00358145665004871	0.00846732683144045	0.0187797600092224	0.00833242080700617	0	0	0.00940216388097668	0.0231788874373121	0.0201511335012594	0.0149818219274589	0	0	0	0	0	0	0	0
rtca	0.716612663080199	0.267434899102211	1.98851456006177	0.294901250240978	0.972247598626851	1.94412138775863	1.82376692363878	1.1088666303707	0.840860047264285	0.979279576138919	0.919036610809065	0.72577690610656	0.622153645003969	0.99768163146267	0.829058515439188	1.23532513844997	0.848106653967497	0.835009325651254	2.08202927998975	1.14367845455329	1.84124240422863	1.33717241438235	0.42756582433754	0.196099910365944	0.621098066682284
cdc14ab	0	0	0	0	0.0100085771992487	0.0261607781826026	0.0221022168545763	0	0	0.0025649759713051	0	0	0	0.00263263200016849	0	0.0146277643795022	0.0053718155877196	0.00802722835859235	0	0	0	0	0	0.0148212483344622	0
GPR88	0	0	0	0	0.00677774475594174	0	0	0.265965129917767	0.0184274600940868	0.0439045908880071	0.0792121025162793	0.0249549808960362	0	0.0145528415542201	0.0113105988258987	0	0.0232031756034017	0.00715870856897416	0.0294640811665942	0.0147816382489671	0	0	0	0	0
vcam1b	0.0679547874147734	0	0	0.0375888705748943	0.151022571464782	0	0	0	0.00683105576311259	0.00248237883384793	0	0	0	0	0	0	0	0	0	0	0	0	0	0	0.00788590670183781
slc30a7	0.560967388705318	0.250226288006785	1.40379793802601	0.543188712812408	0.698842676138381	1.52130024800015	0.422479379420594	0.791068371646423	0.695506349604824	0.968298558825283	0.665969604068085	0.656599489539728	0.316341411328235	0.783527440900693	0.677943224036038	0.581179965452413	0.678210030640528	0.4097433247071	0.751869258573119	0.89469104657539	0.623598663890902	0.634392316702246	0.53360953846427	0.852280702998113	0.778578155253507
dph5	0	0	0	0	0.00859624252491745	0	0	0	0.000961981528030699	0.0046673284829913	0	0.0158615342447097	0.00812923319544248	0.00489022424612303	0.0298066679993496	0.0134597822269055	0.0227247958552423	0.00902233931213685	0.0588530668101924	0.0543816046752668	0	0	0.0179376273611024	0	0
s1pr1	0	0	0	0	0.0698603975581349	0	0	0	0	0	0.00325973291052424	0	0	0	0	0	0	0	0	0	0	0	0	0	0
zbtb37	0.0270824227788281	0.0395410079793754	0	0	0.049529196125507	0.162593993055344	0.0654738331704007	0.076309902213885	0.0907395249024918	0.0444471034513376	0.0990385980313274	0.0261240264385504	0.079982349650924	0.0732028788530514	0.0917277218520218	0.0917822257068524	0.104865532155768	0.0400152964068261	0.0563310769330478	0.0812216611635075	0	0	0.0153369601026058	0.0263264586174397	0.0146245162448639
serpinc1	0	0	0	0	0	0	0	0.0136746526638223	0.000927544835198472	0.00562306664102588	0	0	0	0	0	0	0	0	0	0	0	0	0.00271291352262597	0	0
rc3h1a	0	0.0398098164487521	0	0.00272063240556141	0.0158642260026267	0	0	0.0165679394580526	0.00599769895216208	0.0127545789273392	0.0100614958627129	0.00811833281917226	0	0.0156420258991589	0.0168180457503858	0	0.00338291788846384	0.0119072284096699	0.0659473526780751	0	0	0.0866159918954432	0.0110871868163554	0.00914928987786613	0.0334583680799618
stil	0	0	1.09729640032504	0	0.01417715459362	0	0.0384195127828613	0.0187198013765919	0.0236897030402074	0.00865003027513455	0.0520413997794336	0.0495380287310035	0.00396912024449781	0.0252158066055256	0.0248020182314491	0.0450336688665816	0.013779707202016	0	0	0	0.398902557939405	0	0.00265682296047657	0	0.00398585817519441
eps15l1a	0	0	0.0648071336708252	0.0352367025493754	0.0297969315505785	0.0592518856912621	0.0353394824873818	0.0816148192855218	0.0743709425536526	0.0850821667513083	0.0510252468185904	0.0427150331395641	0.111566779563051	0.0606798520118067	0.114702552192161	0.04971014306177	0.0468671154740712	0.0390810333686816	0.0990097636581102	0.0903837073869729	0.149529030837197	0	0	0.0240351682581954	0.0168922953774513
klf2a	35.9011781306658	1.1250922250571	0.537787312029157	7.3162899498778	1.02421874352021	0.763702313917366	0.119066769599079	0.788724978056355	3.41981038044158	1.32315227190026	2.93792681214502	3.23265567721065	0.779346773033179	2.89505246476351	1.3548216082999	1.2818044487161	0.898321115522262	0.903926018339481	3.55426899694919	1.77621630276071	0.492936497423038	25.7093392261247	2.29543620099903	0.897026631669342	3.29093178265904
fam32a	2.36680454143381	1.22991194014964	6.71892375595081	1.06843778937523	3.69377840137383	4.53196793469237	6.03704386843169	4.42754612827214	3.87465832789265	3.13686408895682	4.63206365694905	3.38017259719905	2.28163759839104	3.74404414717994	4.09495213542485	3.73603087835654	4.83988697338003	3.40594684155374	2.70559384490442	3.12693744551723	3.77584199842933	1.8263373628171	1.08930667151921	1.55948142383512	1.21412778961693
mrpl54	0.033065356722716	0.124036471758321	0.394949671305145	0.0482292236304391	0.367220739439405	0.390024988877311	0.168657833760589	0.241800367194605	0.499009052442339	0.259625523117587	0.612319943763145	0.353107747685898	0.700944352385018	0.542998079503263	0.449943945150061	0.401352290026286	0.4297021341286	0.498738293682752	0.362946607450632	0.216005201996042	0.0871459694989107	0.171510572385854	0.121414803942297	0.194840579946979	0.103519915889636
malt2	0	0	0	0.0566263531938585	0.00334464185184471	0	0.0106826193782716	0.016214162758449	0.00711688148209977	0.00533892621915391	0.00776662797370694	0	0.0170919719007982	0.0080555660691005	0	0.0202223477086285	0.00668115140290817	0.0100803606349821	0	0.0200080032012805	0	0.0224466891133558	0.318049307681794	0.251621286605577	0.40650251435233
safb	0.919591871213804	1.0081211092502	1.30273404643207	0.526648495291132	1.18051919693784	1.64550154021552	1.23241202485382	1.88209699358617	1.98986876421138	1.76361658872746	1.92532828247201	1.93490505147487	1.39107251165897	2.09885476476291	1.77587418574652	2.17082744158503	2.27055658202971	2.11837421715468	1.50474337925075	2.05160382372255	1.56893928609741	1.35060350090283	0.54805556465476	0.60161953902841	0.50780441842712
si:ch1073-396h14.1	0	0	0	0.0177022481855196	0	0	0.00438216895452404	0	0	0	0	0	0	0	0	0	0	0	0	0	0	0	0	0	0
ENSAMXG00000018194	0	0	0	0	0.00523515966817187	0	0	0	0.00115508143256464	0	0	0	0	0	0	0	0	0	0	0	0	0	0	0	0
lpl	0.0190935162237607	0	0	0.148689666233572	0.0828782112345427	0	0	0.0195851802857814	0.00175021308844352	0	0	0	0	0.007689752328457	0.00752907729651916	0	0	0	0	0	0	0	0	0	0
bsg	49.7538121897691	3.67669767279436	6.73271335769757	14.4361341238186	10.3030147556908	10.4540012068157	4.23545286768184	6.85344504193406	12.2574635012295	9.6475876567705	14.6459013697574	11.9030387692825	10.3024145804622	10.8744970462727	10.5908198015047	13.3131292000675	14.7051170599741	12.591615901952	8.5436058239478	9.31730272487122	7.14040271860056	7.2402551119811	1.61674603562583	2.32929496334501	13.7667637569384
hcn2b	0.00780530448492796	0.0575817949397118	0.652142928738309	0.00605550108968742	0.0254645367211232	0.0662658585011577	0.0186072475229102	0.0701562561881559	0.130254303080489	0.101589633845259	0.0717100690932514	0.0731089323430986	0.032876018849925	0.212770006710296	0.172219408689557	0.116962561658134	0.131828474915256	0.116397077595465	0.102284169767471	0.0650180050727974	0.204888643022517	0	0.014218374267793	0.0162837541869603	0.0191222369479368
polrmt	0	0	0	0	0.00408893432149246	0	0.028520285436747	0.0204113494322545	0.00495732624365925	0.00588886522334054	0.0144383021879437	0.00737240214979247	0	0.00598871247472763	0.0252001956003389	0.0126782884310618	0.00795703056082693	0.0261123047567947	0	0	0	0	0.0127650666081176	0	0
fgf22	0	0	0.0176015433033168	0	0.173572480705325	0.0310765539830819	0.0738943474738603	0.0359501891735535	0.00135135500366217	0.00220421428136883	0	0	0	0.00786722165551415	0.0027395879221431	0.021084190513333	0.00819223572666769	0.0267825373875441	0	0.023578454951004	0	0	0	0	0
ENSAMXG00000018283	0	0	0	0	0	0	0	0	0	0	0	0	0	0	0	0	0	0	0	0	0	0	0	0	0
zgc:171226	0	0	0	0	0	0	0	0	0	0	0	0	0	0	0	0	0	0	0	0	0	0	0	0	0
zgc:110712	0	0	0	0	0.00843076552081205	0	0	0.00795879255566379	0.004772089139825	0.00610522392523466	0.0205951694532119	0	0.0141958870762265	0	0.0145865477413394	0	0	0	0.0156832977583863	0	0	0	0	0	0
si:dkey-28e7.3	0.401386775667826	0	2.71989556812744	0.0712509306142075	0.195514250500948	0.163318399718699	0.00433646643032925	0.0841989818102235	0.0378972504392851	0.0180661322390291	0.0923978526981388	0	0.258441831930771	0.0575796232375086	0.0259982699205106	0.0434986253339227	0.0206582746982113	0.0359895382714235	0	0	0.596032426209312	0.0406560112564122	0.00878143534316971	0.00507569382196699	0.0542601780044032
ENSAMXG00000028292	0	0	0	0	0	0	0	0	0	0	0	0	0	0	0	0	0	0	0	0	0	0	0	0	0
jupa	0	0	0	0	0.00197888137793468	0	0	0	0	0	0	0	0	0.00290814000018612	0	0	0	0	0	0	0	0	0	0	0
cdc6	2.60674977582528	0.0618283891231498	0.150790339404945	0.0656893651301456	0.484953530378666	0.193869376471481	0.0362778886268819	0.0312195277817115	0.0524719616194995	0.0493915201470813	0.0668044662975704	0.0167891575620464	0.0665642774237287	0.0654632628202614	0.0633789974321987	0.0420255337212042	0.0624248765798994	0.010574199479238	0.30430443097224	0	0.322249383241667	0.417657524830106	0	0.0125643451526128	0.0427083561455347
wipf2a	0.340876997682	0	0.139496929421852	0.182264239362813	0.262501005160055	0.0817867635400317	0.148944753867623	0.0642159205192707	0.0355928985197477	0.0199081740015807	0.0746105188226529	0.0212464443650386	0.0298924321106058	0.0263591786985184	0.0134693502872995	0.0108108108108108	0.0208044212891504	0.0109140230361909	0.0713255844523626	0	0.305739538476111	0.496997772666794	0.019330711413662	0.0256284085783409	0.150756354499321
ENSAMXG00000018365	0	0	0	0	0	0	0	0	0	0	0	0	0	0.00391072288930464	0	0.00689655172413793	0	0	0	0	0	0	0	0	0
abcc10	0.032790325542352	0	0.013855097844701	0	0.0379106442083573	0	0.013088148681369	0.0137462188814671	0.0142815980498967	0.0332444150315264	0.0375005424772248	0.010078613182826	0.0357288093967296	0.0485254416136042	0.017950520851138	0.0080053374477898	0.0545083253425914	0.0157760557336497	0.022578969947391	0	0	0	0.00640721401071663	0	0
sp2	0.366931241912998	0.328662313908241	1.8885244364151	0.0891219806830712	0.745867831157296	0.549061917827064	0.848678660773504	0.76412763886941	0.597189671117495	0.566252657133023	0.628448542172653	0.500605322730221	0.435530998037712	0.725806021666957	0.585922609164195	0.654957637893922	0.908281041526969	0.683991872464985	0.748046012605858	0.766714986267469	1.06639454582858	0.27533365337463	0.335485849904424	0.344986434897352	0.160420711767957
socs7	0	0	0.241996928996663	0.00863042155888934	0.0885671703310353	0.259911045324616	0.0655028145396311	0.267170687950642	0.288613916626735	0.186743763917011	0.191684606234058	0.211042385086619	0.253972321812406	0.334169057155651	0.198395368956755	0.289125494315907	0.307051044411661	0.311933925881103	0.447082375475641	0.299175042276574	0	0	0.00934517334616482	0	0
si:ch211-156l18.8	0	0	0.0257132865694362	0	0	0	0	0	0.0361181082474347	0.0367103458144565	0.00325284493818293	0.0662569321762079	0.0174516108543644	0.037205598575181	0.0488527244292866	0.0130790268462359	0.00541194654728634	0.0282009608399296	0.0210737052842316	0	0	0	0	0	0
mrpl45	0.103432626299262	0.411397699949546	0.158033844790445	0.052382586078729	0.251223746870998	0.583246612461848	0.365178842493018	0.461238075867688	0.715067833263377	0.507269358889195	0.672835388913105	0.537393763282008	0.705234901169103	0.792969167872016	0.745954073501181	0.777307594158072	0.847113540746603	0.61325887211663	0.52795236793306	0.588409502571084	1.00667783894805	0.0820939247315358	0.153169370502359	0.197353871646815	0.191989124751852
npepps	0.369212627117908	0.167142204598488	0.542607416414742	0.172937191978211	0.485949707395155	0.551506897247173	0.322972331083643	0.226155236872034	0.47998678152309	0.426524337575874	0.499305421050819	0.266099921637897	0.663832494726172	0.476437554384732	0.624445745217863	0.451746139665679	0.57650272250585	0.54787556238265	0.428918251885575	0.623807216413457	0.673976072821401	0.27092803497971	0.161833175517491	0.133582515549367	0.367622948020365
RF00017.1	0.0353079916108212	0.0304069668442433	0.141786969506849	0.0175894216879913	0.0212846200780861	0.0340591334675263	0.00822114890555955	0.0741497051090546	0.0819820365695162	0.0504192321141219	0.0710418656239551	0.102112863725253	0.116610693778245	0.0555812307010913	0.103263186382065	0.121261480216981	0.0722114300656904	0.0761958807026245	0.0699237217460896	0.0228420222493731	0	0.0556250869141983	0.020523689520439	0.0224780726401395	0.0607568075900369
ap1s2	1.41744834860139	0.227537178052377	0.285177276428259	0.45923818068751	1.24604841263858	3.29412469156832	1.38377459462452	0.719889955718172	1.16217060455117	1.20502967071596	0.498594318741708	0.379837413078098	0.96190251667127	1.24187039110807	0.738130189397713	0.56795366571707	0.498207718880161	0.553112375530671	1.52266003201388	0.67125453809204	0.964279108583585	0.92890919128083	0.209129097421342	0.589019702401973	0.777255399757559
zrsr2	0	0	0.0753372293887905	0.152450253711072	0.0725602184605851	0	0.0443262311204031	0.061532564917445	0.103445912896088	0.0512849301813187	0.163485417275047	0.108648661702353	0.047944732343432	0.0952784128515955	0.0580874755924483	0.115755864100271	0.118592235586884	0.0720496876621192	0.0117559926172366	0.115836963080502	0.146545912834491	0.0143554407120299	0.0166097156584401	0.00708842311648193	0.00349690087160254
rbb4l	0.0717294024743353	0	0	0.00338505929608369	0.0226049666349126	0.0267883931250268	0	0.0827639843742368	0.0465775585348432	0.0542018952483183	0.0432650828329631	0.0599449128575386	0.0167908044859248	0.0567660106705504	0.0285085125454426	0.043349806048614	0.058335725821946	0.0893003607091586	0.0764909369580137	0.0556846062116886	0	0.0333667000333667	0	0.0303403581375875	0.0280419284626858
txlng	0.0410711548710235	0	0.0118839367204138	0.0159991000536869	0.00785593239283776	0.0222094887819872	0.0332320164149532	0.0215443943666779	0.0166648329772787	0.0266744352080391	0.0650233157970986	0.00973434959943151	0	0.0336541038861505	0.0464790792064151	0.0550428465709113	0.0435208491962892	0.0290840244387695	0	0	0	0	0.0335969273362424	0.087093891285385	0
rtel1	0	0	0.03937648536076	0.0134642775831584	0.140561127555887	0.0403912983579105	0.0791226655132285	0.0442282847830873	0.0382645248124562	0.0355339392576412	0.030925601539507	0.0629767207762359	0.0116388241127129	0.0501803000230811	0.0425267074515116	0.0324162830686661	0.0600206507156678	0.0766702995985323	0.0590434671930438	0	0	0.04000400040004	0.0192641253367298	0.0362058094971035	0.0157243556882949
zgpat	0.108926962453733	0.292012039857615	0.440818494101551	0.11884134309027	0.235259672082366	0.263938754610052	0.289550066396959	0.398567049155196	0.374620949982462	0.24412465559999	0.436677139474296	0.184651300976673	0.317873112689431	0.460004868716116	0.451736305769028	0.217231603197481	0.456646729694399	0.387847203085794	0.564068098535728	0.202523276158468	0.178577806350227	0.165844992315234	0.0563853936949828	0.0578706565925068	0.0930268044255549
chrna4b	0	0	0	0	0	0	0	0	0	0.00362924536666595	0	0	0	0	0	0	0	0	0	0	0	0	0	0	0
ptgfr	0	0	0	0	0	0	0	0	0.0067149020463664	0.0161681977950197	0	0	0	0	0.00376673371452679	0	0.0055909524970312	0	0	0	0	0	0	0	0
btf3l4	1.64779388038459	0.40357842618746	4.8157871420144	0.843630122906795	2.15023625147245	2.43969804719652	0.741743212118567	2.3115876542675	2.82233967230494	2.43110656915105	2.94690974238328	2.54120026288239	2.73271724980084	3.02099043351802	2.67218151623082	3.14425906009383	3.04163949847537	3.08846780387399	2.62126766525421	2.8575213690929	4.18884923081911	1.44101092998739	1.26038770948646	1.68178731899266	1.71418535129203
zfyve9b	0	0	0.0126984771986143	0	0.0193390379895354	0.0705938497385508	0.0039000039000039	0.0128533444231191	0.0712207693892599	0.0789640442082778	0.0319700846191589	0.0169537448399614	0.0903908325576249	0.095601217081374	0.0429622161001418	0.069600709221858	0.0936758501145178	0.0452181254244995	0.0208574062563876	0.016545306840988	0	0	0	0	0
elovl1b	4.92280781874924	0.216830114465505	0.12767836939569	2.98525550793847	0.516613492580242	2.90108555553201	39.2195294244102	0.0598869067230964	0.0662246418219012	0.148925353485471	0.0533765947878353	0.0488862521839538	0.0429799761010807	0.151516401318041	0.0583020625269283	0.0707396943944991	0.0366035421816518	0.0813808611989464	0.1538240432908	0.045339156174949	0	3.71656638472284	0.866269056153996	0.897484905410599	1.93056368725195
mob3c	0.422904268630523	0	0.0812330456006011	0.107920990439364	0.062284882377859	0.0542098457182345	0.0121061711207288	0.0280174542223278	0	0	0	0	0	0.00205320595791092	0	0.0053156146179402	0	0	0	0	0	0.252419891975152	0.127103163393077	0.181101450381124	0.260544454298712
mknk1	0.106406880130415	0.123316051295152	0.0883076940272317	0.0661366210116613	0.182698543094546	0.4604154271893	0.2324864834431	0.220456669351534	0.172392183333691	0.203770863253807	0.121508295593099	0.295348198800052	0.0978304277068036	0.288187698054818	0.242816221562108	0.130335503741496	0.181067965096485	0.252539852434481	0.507978714995002	0.273910907939377	0.337640299990626	0.672042978007777	0.483871682535832	0.309244223488571	0.467846794370647
atp5f1b	5.16533693398984	4.90881295105713	15.6239563022743	3.8593881268181	9.32960086419875	12.5803740733372	8.02832503669547	16.4445703254912	21.6441092584209	19.3802965530346	23.7080758492134	18.6538036757594	20.3132516380197	20.4743448060848	19.2033466428045	20.3351928002267	20.5064903284832	18.6042715040759	12.0860393136632	17.4384844503778	17.0001268737311	2.39587797257893	3.51280737706765	3.65095862798761	3.37926998152935
ENSAMXG00000018710	0	0	0.0206298375855216	0.151391230983803	0.125794923615509	0	0.144761269391057	0.0224961907194672	0.0229748211448101	0.015533215669789	0.00712535592094284	0.0276744846718746	0	0.0135327013389106	0.0208190346538109	0.02870050522053	0.00584889724891269	0.00358287842720236	0.0479691555206429	0	0	0	0	0	0
abcb11b	0	0	0	0	0	0	0	0	0	0.00221276437555568	0	0	0	0	0	0	0	0.00715401741001677	0	0	0	0	0	0	0
mast3b	0	0.152760380067826	0	0.00446382338972035	0.0129249083073915	0.218221681972945	0.974848645562588	0.0492657021058545	0.166940429701727	0.166054066852075	0.250839645292383	0.202331498347324	0.0417737303248923	0.149153720374714	0.168886128558793	0.151742475721768	0.264952840761926	0.210617723020453	0.0190642457152543	0.0257455923545889	0	0	0.0129215542905778	0.0670743889211927	0
ENSAMXG00000027326	0	0	0	0	0	0	0	0.0111423095779293	0.00112072883237427	0	0.0123896085874855	0	0	0	0	0	0	0	0	0	0	0	0	0	0
ENSAMXG00000028874	0.0249664542016553	0	0.0507629827489736	0	0.0130254096381875	0	0	0.0048057884761037	0.0235602736126924	0.030537861156801	0.0132974492625292	0.0395672655127987	0.0706806525085992	0.0378926021287667	0.0601695380477448	0.0428524006438302	0.0435075941598159	0.0246755010635591	0	0.0885473454556383	0	0.0416536499010726	0.030476496304983	0.0787148128758686	0.0506550590570312
ENSAMXG00000027649	0	0	0	0	0	0	0	0	0	0	0	0	0	0	0	0	0	0	0	0	0	0	0	0	0
homer3b	0.133672565612993	0.0804477928928617	2.10524399832418	0.244472583272548	0.852899839979694	0.329243707902458	0.468453225622387	0.0526320138105821	0.0349476178657727	0.0714383953909881	0.0220244633348339	0.00699785165954052	0.0229581696240669	0.146737625611159	0.0245901273245878	1.15283348935059	0.0267527643354474	1.83681530656506	0.315033215385378	0.0331802137267886	0.132575004308688	0.116011723584515	0.0369725543416409	0.0550366357466559	0.0524746055236002
ENSAMXG00000028387	0	0	0	0	0	0	0	0	0	0	0	0	0	0	0	0	0	0	0	0	0	0	0	0	0
ENSAMXG00000028011	0	0	0	0	0	0	0	0	0	0	0	0	0	0	0	0	0	0.0052460502487677	0	0	0	0	0	0.0277290978060738	0
arrdc2	1.18504911165988	0.405454110260311	0.293737364574317	0.402535764840607	8.76347483229504	3.09885203075609	4.66527330686051	0.718329286059547	0.138129461738413	0.270979646850289	0.122748999472627	0.255013535001418	0.227577001535719	0.305938885372204	0.0898339591140094	0.490306516423843	0.263152597722055	0.261020541485971	0.742797866688543	0.0436311596289606	0.748178136701476	2.14801735888301	1.04250686307425	2.03325331638368	2.91414492641184
si:ch211-1a19.3	0.14619417669141	0	0	0.00439833426284798	0	0	0	0	0.00167049069829017	0	0	0	0	0	0	0	0.0204436610146169	0	0	0	0	0	0.0387798145451642	0.00815168658395422	0.00949211772582755
wdr18	0	0	0.0396381045721363	0.0344397002463325	0.153756266887134	0.30683341042252	0.168825118041221	0.098624923510016	0.204499447107605	0.142137233403259	0.137620767413583	0.160290879369767	0.229481620200407	0.165097284859296	0.181696877349572	0.129689935808461	0.196755206822431	0.143121915552024	0.434824540244658	0.103569796157992	0	0.0884993246687565	0.0962636066323912	0.0529341119267633	0.0936484901663975
grin3bb	0	0	0	0	0	0	0	0	0.00372467222884386	0	0	0	0	0	0	0	0	0	0	0	0	0.0672381912926542	0	0	0
tmem259	0	0	0	0.00653678937745579	0.00803940303421882	0	0	0	0.00756403021220827	0.00111546862733331	0	0	0	0.00232393842492749	0	0.00854700854700855	0.00489006163433684	0	0	0	0	0	0.00602351580570547	0	0
med16	0.137372184112013	0.283896664425007	0.134661974536564	0.0320086378390992	0.13750710823923	0.137942247009206	0.0603547567531472	0.167253941965933	0.111076344120586	0.106609794654748	0.216623704568008	0.189429802744414	0.126375791768315	0.148184507593406	0.0816846632548327	0.245313749011292	0.150914327428861	0.0667574867988718	0.2754491189947	0.0892142362896285	0.387018233219214	0.035329447094153	0.0364678899109211	0.045529711615696	0.0193461500946998
plppr3b	0.0295141958783425	0	0.0700216958974844	0.00944422410691311	0.049910259434992	0.0569092954664287	0.0163305299256961	0.184198008824278	0.428049837961855	0.254727458914708	0.996770264479003	0.348945131900763	0.633036536197785	0.441628989477035	0.759221878513428	0.694976741467316	1.61999896128464	1.40505365738121	0.337262289782508	0.263578969829684	0	0.036333083543384	0.0194855622892701	0.0485931261888468	0.0767229827911615
palm1a	0.242214536678782	0.0424743879440697	0.00865321380360666	0.0179062943873644	0.132362096317529	0.116930242065789	0.317721725992702	0.0309548169573622	0.232651945733859	0.204223507996763	0.151170686340562	0.343607675066372	0.222887255600399	0.240693058579735	0.228801902672228	0.29108180922374	0.306556597635866	0.204564209488838	0.504003639366191	0.31122485513144	0	0.132018758848213	0.00206373132529524	0	0.00239412004117886
ptbp1b	1.03428801168647	0	0.812525360132534	0.552988469731451	1.13581797960289	0.352260720479846	0.423765102859276	0.587864327792146	0.146287295825561	0.227199898317355	0.254664346001381	0.210728785093235	0.0602158106858115	0.117877334530626	0.199574705413864	0.0942773290534921	0.144667923132365	0.123463266066463	0.297709071270664	0.265642359839437	0	1.43772623966093	0.526008030652928	0.736989788193134	0.451485988647353
si:ch211-262i1.6	0.501056091961564	0.406696955006275	0.442636672298429	0.208031015984184	0.302017878822166	0.169656481835722	0.220995933689324	0.278819908864514	0.377144434064145	0.362327991312515	0.580995201891268	0.435753955794241	0.412842339054213	0.391562211047628	0.415436035864738	0.42240361452597	0.556081662628051	0.467171231967514	0.265684908129624	0.681892328815848	0.467876902597132	0.521260950282545	0.518469682094112	0.663756588348972	0.512515915797004
efna2b	0	0.223349591635681	0.389667089383105	0.202049948545208	0.945792527488271	0.176843615816233	0.0844690474279403	0.365957111925669	0.847626155750452	1.78772525019358	0.150799458739717	0.0615018517631463	0.43728925620346	0.757105329224169	0.294294368217313	0.132462347886212	0.0818607679457211	0.145458683303568	0.451107480361552	2.19528532567323	0.608979716330659	0.120333453666787	0.0140320251304835	0.110071437213479	0.0275428147593516
si:ch73-60h1.1	0	0.248842880605186	0.0286102944097962	0.00594605265348546	0.0177513888746818	0.0445388668421498	0.0284970158848183	0.0771377040730764	0.113113097339658	0.104360344460378	0.273883386605571	0.117073624554587	0.0602667974368679	0.159849951012095	0.0750914430095291	0.198719357680472	0.11662490341332	0.170310536474684	0.049275478270609	0.16945198543131	0.0472592025482162	0	0.00263323095331387	0	0
ENSAMXG00000018898	0	0	0	0	0	0	0	0	0.00107961513879532	0	0.00693427417565349	0	0	0.00465611776625544	0	0	0.00299881366931242	0.00830824244116103	0.0287950426454582	0	0	0	0	0	0.0114112263644974
elavl1b	0.281931650844601	0.0826555577597037	0.526275604377481	0.0999419165843208	0.615038850638645	0.781591949201198	0.432211310731093	0.519163550973748	0.843091753754937	0.562875048431088	1.03843156793367	0.878372624231188	0.620790465967364	0.833494210094216	0.925171197058164	0.909702088493471	0.997061771143941	0.767705665690241	0.708130111491528	0.334151009377313	1.18037594525636	0.447066480820695	0.155999536584144	0.285713797405018	0.369643088210147
slc1a8a	0	0	0.0280599360233459	0	0.00228760711720326	0	0	0.0120336943441637	0.00250742181676838	0.0132831845081151	0.00963569636324374	0.0140694574840304	0	0.00358750057400009	0.0241667685437863	0.00719424460431655	0.010898585194469	0.00667708291601565	0.0152462498037045	0.0222134849181544	0	0	0.00389406035859117	0	0
SLC39A3	0.0679352389768728	0.0748980001418553	0.357764549270175	0.0698115674259056	0.20871975041485	0.13533882842912	0.321005018613179	0.246711955786262	0.196225821255454	0.14156989369648	0.164597164552973	0.134682817747839	0.0884294124028381	0.28285322339401	0.195599211717544	0.230674573462688	0.284507030841981	0.168202761785421	0.240719289647752	0.104268168181745	0.130458038172022	0.114331087036064	0.0537311194293174	0.183973149152453	0.0776437278086652
sgta	1.56863488821153	0.948189513499343	1.70274184372237	0.630217553875214	1.16603211664226	2.32827461521903	2.2291737886428	2.41617406770277	2.16435903597527	2.41024685286093	2.19402063993183	2.26872818590503	1.37091464001639	2.07795563907391	2.09579619749064	2.09582322395362	2.36364769574894	1.99907131020411	2.25352735409724	2.7154388494772	2.21945581627353	1.74771782490634	1.71376804724152	1.67433598726245	1.41866248673396
thop1	0.216619703103255	0.265022511424454	0.454406948632328	0.126244859829366	0.290876861642252	0.595473556572867	0.34636887358559	0.575903177452072	0.631978209080188	0.733193813249634	0.576935384833837	0.714514740430511	0.510464392894866	0.765687759453271	0.56870311564983	0.797645337737332	0.423784411540173	0.942422412819594	0.743048749060382	0.983694949959388	0.687932003047879	0.245368295708604	0.312733032907985	0.166034903818608	0.175542359554618
nwd1	0	0	0.00987755779359065	0	0	0	0	0	0	0.00580464626011914	0.00326838400635897	0	0	0.000756242021646672	0	0	0	0	0	0	0	0	0	0	0
zgc:113223	0	0	0	0	0	0	0	0	0	0	0	0	0	0	0	0	0.00632293505586946	0	0	0	0	0	0	0	0
reep6	0	0	0	0.0121565471515994	0.00688798033814143	0.112749878695352	0.0199150519257545	0.121268912479003	0.258289234174627	0.171597732259689	0.148702643642034	0.253192926184837	0.196400207245423	0.250043679871316	0.147579023504588	0.153293187354028	0.219053626192776	0.253572558186835	0.312279776866166	0.472947969614812	0	0	0.0165430544755227	0.0103851110739555	0
apc2	0	0.149652712013038	0.145762971453632	0.204649428092499	0.0753220828937042	0.213893952878657	0.183884717177174	0.22985859383071	0.255663980031837	0.261364082966977	0.235994508951447	0.365943799116397	0.262205544555345	0.363558555971122	0.25788755967531	0.387473197943931	0.33331549621786	0.406669935521648	0.333454061508499	0.465467066072769	0.243215298202056	0.00908327088584599	0.00855067506855033	0	0.0229543211125703
diras1a	0	0	0	0	0.0182371243986617	0.0360691806885607	0.00993640699523053	0.0264950878936109	0.0247710302806322	0.0272770125147551	0.0300282269436563	0.0702025073722279	0.0134381509104347	0.0457215044174737	0.0167046582219362	0.0630409467625569	0.0451914335587605	0.0270182142725282	0.0189289692542269	0.0491042121517098	0	0	0	0.0133845694652463	0
gadd45ba	27.8370143068309	11.7470601419097	2.33736933158706	11.6219636101813	45.4169209462084	27.9019616693311	6.13192696066903	45.7651442147085	50.3403409246414	37.9532892825488	29.2624025010474	51.0799588497215	40.8102400873357	50.1040742148335	38.8800005222797	58.3100552649414	30.3604456864221	39.930343284474	16.7016430602091	60.9717514564366	14.9551701426413	8.03118611311081	15.9416232005188	7.51476431485626	13.0409985733967
larp6b	0	0	0	0	0.00475773607886423	0	0	0	0.00214949524477915	0.000486483588622083	0	0	0	0.0061701508132707	0	0.00377714825306893	0	0.00976478583871699	0	0	0	0	0.00827644473953204	0	0
VMAC	0.0700285250785717	0.100565387709384	0.673681205534471	0.0298342693020137	0.282693706261405	0.513324900992103	0.252813313126411	0.535831747642291	0.653163224353463	0.474369018242358	0.61851649137927	0.535245701459735	0.489280587028567	0.647103243380861	0.672989056872501	0.76192409507956	0.990708852760865	0.482698373376922	0.287174997337981	0.397590714128811	0.591051414898766	0	0.104366898996182	0.159335958606526	0.0536768395286842
ndufa11	1.71595907142693	0.940120722279333	6.28575865119988	1.08721766441183	3.318428718602	5.55597497777919	2.21456888696155	4.04360492457517	5.54298182442455	4.28052059157668	6.21160721202278	4.6448605649001	6.10614752292773	4.99934338766155	4.65425465797206	4.76965310305741	5.13906175600944	4.70617351934813	2.25158813799693	2.78137082866384	3.91372105124527	0.914500144457467	0.536709917586941	0.912241196506392	0.696577392088434
nrtn	0	0	0	0	0	0	0	0	0.00365052102061267	0.00975502227649056	0	0	0	0.00356468828759327	0	0	0.00924690124523087	0	0	0.03161535494559	0	0	0	0	0
ENSAMXG00000028889	0	0	0	0	0	0	0	0	0	0	0	0	0	0	0	0	0	0	0	0	0	0	0	0	0
ranbp3a	0.00875210706977705	0	0.00866878647391909	0	0.0466019695990805	0.122247028994529	0.0257854164528066	0.0517688357040669	0.0583090152797624	0.0773842329794693	0.0160966506862024	0.0801516785333587	0.0170551620863102	0.0691286501760297	0.0385745985451013	0.0233275424162247	0.00735951341733758	0.0890594719874066	0.0600668392110113	0.0391974510388999	0.180053655989485	0	0.00852965652743171	0.0397176248225468	0
ctns	0.086989869696829	0.0105978232071133	0	0.0246834967406028	0.00812315565184126	0.0400257550699506	0.0628921507276335	0	0.0138543830998723	0.0030214547458594	0.00340200854584547	0	0	0.01591386830444	0.00613480372308968	0.0355937633919767	0.0355788497228458	0.00456206877044947	0.030265427801822	0	0	0.035329447094153	0.0200262696927616	0.0631248224222316	0.0992115745914662
ccl25b	0.106871964998943	0	0.00934726200001496	0.149433754735485	0	0	0	0	0	0.00377282179906253	0	0	0	0.00274547874560174	0	0	0	0	0	0	0	0	0.00968605556696358	0	0.0110739951326534
ENSAMXG00000018992	0	0	0	0	0.000431634398758102	0	0	0.00603293499874515	0	0.00115569419776794	0.0110154480643655	0	0	0.00874520575436452	0.0113311653509296	0	0.00204971459773941	0	0	0	0	0	0	0	0
pole4	0.0439127934532811	0.203524642537695	0.0467497176105297	0.0149669274816643	0.325226040514163	0.437661212866424	0.156238498844475	0.271505193769012	0.659545482421314	0.579443227341894	0.424819677627528	0.610555469269428	0.441637876594301	0.792160208877705	0.446298816457407	0.44200089094169	0.383837908582415	0.46086736449645	0.365439122685789	0.556932459456147	0	0.0970247462053173	0.150718227439634	0.295313885215316	0.0759305316493164
ccl44	0.0540097161803507	0.0993253079893816	0.0126188338607481	0.58423915092988	0.074679742048437	0.279855868960433	0.0917151334341695	0.128438599511552	2.01110256998063	1.42066967792133	1.20121174546091	1.10189712126665	1.83579885579431	3.61005670976192	3.16104427185821	2.47104946010111	2.5779177975031	2.0395864658943	0.512220373446641	1.18913869378033	0.0774401387727287	0.0283650255255182	0.0681272167896084	0.03627828345674	0.0507643512899968
slc1a6	0.0586297064996893	0.0135610504932154	0.0511104020857714	0.0328402394887733	0.0285858227807792	0.175855695127717	0.446233348142679	0.0486380866901616	0.295458198910172	0.191441759872173	1.3147702726158	0.122593653736429	0.00954982141833948	0.356267695950702	1.14429424006065	0.523944541477239	3.63046248099845	0.150399799518904	0.0782516569413072	1.77181558453138	0.225837008898443	0.0540686672073533	0.0756710797641944	0.161857514011008	0.0617528566925144
tax1bp3	0.0822099928074567	0	0.0461858759282697	0.0467351966674939	0.00421937139775048	0	0.0274609995725534	0.0107551250752213	0.00301085410407365	0.00597025501617212	0.00450119551752946	0.0384813900059616	0	0.000879012692943286	0	0.0075187969924812	0.0143349100273691	0	0	0	0.12765522875817	0.0741823876048652	0	0	0.0101468245512567
nr2f6b	0.0892212705491189	0.0970408367249106	0.540562408246715	0.437206457838625	0.231381221106127	0.297189230146493	0.00276703629659862	0.231298126693201	0.241404300655199	0.280230040725213	0.3723998780953	0.167145994709829	0.154079100173109	0.207865849037735	0.372070653010578	0.162256436062521	0.700368649127251	0.279192439644634	0.225246017551746	0.0837575249637207	0.266394275654031	0	0.229992174778533	0.190968327066207	0.262492140417731
ushbp1	0.187128543380285	0	0	0	0.00507491848412185	0	0	0	0.00352142491678852	0.000504198918170633	0.00792940493811376	0.0173935563992292	0	0.00771233603573588	0	0.0112676056338028	0.00307332964533776	0.00829561593289179	0.0135473819684346	0	0	0.159946828307824	0.0985456269841412	0.111967585552783	0.082862183046827
babam1	0.141401203529469	0.0135610504932154	0.18759968310393	0.207634801189058	0.487080447213082	0.401400837436932	0.574139120988965	0.218995479838024	0.330708344223485	0.171828965112082	0.452176324455836	0.341524038800016	0.289602328099116	0.348344394916892	0.461733478943323	0.516775182775437	0.409633427112604	0.168622726856518	0.183465436258583	0.345112972595475	0.157114127702363	0	0.058853938830791	0.23150633884648	0.114732800068725
plvapb	0.0839955766725649	0.0378209104249558	0	0.00731497858905767	0	0	0	0	0.00156622222500662	0	0	0	0	0	0	0	0	0	0	0	0	0	0.0148847207240397	0	0
gtpbp3	0.115647586040284	0.167107975470705	0.071712244197271	0.026953644441066	0.101802281435513	0.0538675617731629	0.111799551754772	0.0380887995635733	0.0805183433808123	0.0942179522848267	0.110931858491262	0.0329784831596666	0.108129801042179	0.136196584756962	0.0840275207496381	0.0722039300576894	0.0609296483814693	0.0661040042978519	0.0835545171255856	0.0344632932758335	0.17382839660687	0	0.0265584056740109	0.0236157063339686	0.00602963565926529
ano8b	0	0	0	0	0.0206450978163899	0.024054883622473	0.0327104714396696	0.0215103104637265	0.0197769477409837	0.00720109739956354	0.00430002476814267	0	0.0238379155302355	0.00778031876456447	0.00308940617905951	0	0.00886950184112731	0.00704779249043614	0	0.0275972457948697	0	0	0.00208945805726369	0	0
dda1	0.0769775341685627	0.219829461221414	0.0971668952605838	0.0090180049120104	0.0772473726127264	0.191169634042672	0.120441891948872	0.163944289934831	0.328073236233009	0.243131679746458	0.325262707737897	0.246257852122912	0.364828467660351	0.328331966871639	0.262220846460189	0.375392863725661	0.153157839411429	0.327696669966646	0.300033541493526	0.397124197348902	0	0.0536095326254516	0.0487838619252879	0.0362636035959856	0.0726796771608527
abhd8b	0	0	0	0	0.00160945457998466	0	0	0	0	0.00112116874217424	0	0	0	0	0.00700645154057857	0	0	0	0	0.00841682826976945	0	0	0	0	0
rps15	23.9303197326633	17.82014726414	16.8356959290982	16.2468569887603	31.639164777611	17.5145555688153	11.755856190454	11.9895674600373	14.7191938786232	15.7595860162113	13.839759321051	12.6115500425254	11.4738808663559	13.6312954650971	17.1672428487655	10.4236240879995	13.5992405090981	11.1698267338833	35.2453352616126	9.15279353403541	14.5090567374456	35.8539647317208	54.4052339312196	27.0284201037776	23.9738071672687
dazap1	0.116077399415104	0.137942589253429	0.19806607068205	0.0488879522848931	0.0542131339266489	0.0497834331757865	0.0719538444382594	0.131011254115015	0.119662846884371	0.121604030990536	0.231382878478745	0.0907159495585989	0.197851442424497	0.0805730938877947	0.157939016247363	0.180773752512784	0.238262692909646	0.10151083416177	0.0167350012551251	0.0500131042680724	0.239589785309063	0.0283085633404105	0.167438693016321	0.0894550659260339	0.0874431563262582
gamt	0.0930539046912475	0	0.205934102102957	0.145994952196297	0.405672526400307	0	0.00433646643032925	0.0079308178893873	0.00366476721091988	0.000638659489496478	0	0	0	0	0	0.0138219599337657	0.0240038988896357	0	0.0127233909363652	0	0	0.058173356602676	0.00426915848909358	0.00546960377096362	0.0224415855839576
ndufs7	0.68089742668497	1.21550573957106	3.86650386922421	0.913815825786286	4.51027704574968	4.43721929683324	2.5219476219843	3.94911752747684	5.47947411470262	3.39547140242471	6.43293444550056	5.0583592131228	8.4820586430183	5.23248517717345	4.39894659526242	4.93475468075803	5.89878157297296	5.74013693594546	2.19882196392592	3.99637982268069	4.97446851234181	0.838669175816548	0.634709100868122	0.889243808293532	0.574477539803177
ctdspl3	0.147289478439678	0.0709576420645191	1.13051381562676	0.254197444954415	0.461715298863371	0.374581489637038	0.593092142266345	0.81943039536227	0.558075233375209	0.422379676350166	0.560037354857951	0.450644778292841	0.388336978560649	0.565660336371527	0.614686479380129	0.557498292891386	0.969365694361606	0.475569386276364	0.481640767794446	0.497075775527345	0.228531420931477	0.0555357263026955	0.100273804020792	0.15448440407544	0.0697793733843954
arid3a	0	0	0	0	0.000333161144548459	0	0	0	0	0.0109995551760718	0	0.02218647734206	0.00694878743659231	0.000835656458287372	0	0	0.00852996112627256	0	0	0	0	0	0.001301063150743	0.0138361960422945	0.00879472668188154
KISS1R	0	0	0	0	0.00118040829142392	0	0	0	0.00224885870420761	0.015155184751787	0	0	0	0.00996603575016344	0	0	0	0	0	0	0	0	0	0	0
ENSAMXG00000006341	0	0	0	0	0	0	0	0	0	0	0	0	0	0	0	0	0	0	0	0	0	0	0	0	0
ENSAMXG00000006342	0	0	0	0	0	0	0	0	0	0	0	0	0	0	0	0	0	0	0	0	0	0	0	0	0
ENSAMXG00000025729	0	0	0	0	0	0	0	0	0	0	0	0	0	0	0	0	0	0	0	0	0	0	0	0	0
ENSAMXG00000025730	0	0	0	0	0	0	0	0	0	0	0	0	0	0	0	0	0	0	0	0	0	0	0	0	0
ENSAMXG00000006344	0	0	0	0	0	0	0	0	0	0	0	0	0	0	0	0	0	0	0	0	0	0	0	0	0
ENSAMXG00000006346	0	0	0	0	0	0	0	0	0	0	0	0	0	0	0	0	0	0	0	0	0	0	0	0	0
ENSAMXG00000025731	0	0	0	0	0	0	0	0	0	0	0	0	0	0	0	0	0	0	0	0	0	0	0	0	0
ENSAMXG00000006348	0	0	0	0	0	0	0	0	0	0	0	0	0	0	0	0	0	0	0	0	0	0	0	0	0
ENSAMXG00000006350	0	0	0	0	0	0	0	0	0	0	0	0	0	0	0	0	0	0	0	0	0	0	0	0	0
ENSAMXG00000006353	0	0	0	0	0	0	0	0	0	0	0	0	0	0	0	0	0	0	0	0	0	0	0	0	0
ENSAMXG00000025732	0	0	0	0	0	0	0	0.0113668397457465	0	0	0	0	0	0	0	0	0	0	0	0	0	0	0	0	0
gramd1ba	0	0	0.0869330811952232	0.0106228664636637	0.132401273307165	0	0.0339073241211888	0.112606585461206	0.192682209805646	0.126268959105884	0.209598780529424	0.174537789299198	0.105920547757906	0.160906248689497	0.134807898509675	0.274434225486645	0.278082510540163	0.174049053808639	0.0975315124027247	0.188591750954953	0.844187868604289	0	0.0233484449009567	0.0262244180801628	0.0212669567361697
ENSAMXG00000006370	0	0	0.0143646789781542	0.0654129641909178	0	0	0.00920852709609098	0.00871165131092929	0	0	0.0104366702847124	0	0	0	0.0012113160173286	0	0	0	0	0	0	0	0	0	0
smfn	0.0440951377797643	0.0252501022629142	0	0.00439833426284798	0.0336084963902204	0.0293607956113337	0.0194789383978573	0.0252650941874291	0.0387629981396346	0.0363451403338524	0.0424237039757321	0.0588449114482307	0.0225628783863783	0.0571631557120731	0.0584064210119926	0.0602327171496722	0.0810562815497576	0.010859934687426	0.0372375682378438	0.0446528498263662	0.097551458394303	0.0708666659417856	0.0387014612522922	0.0713989236105595	0.0409616140776956
kirrel3a	0	0	0.0530258267195256	0.0145684514002018	0.0963915227649966	0.132328112583305	0.00345172758965862	0.212452054772603	0.0974785593739703	0.114200096369344	0.0711450182513978	0.124590617672762	0.286704466296843	0.13182141370138	0.144592910753251	0.0238471128505783	0.179880213230834	0	0.0118936045709501	0.0945119587004697	0.248425419016724	0	0	0	0.00672903561869799
smtlb	0	0	0	0	0.000736479524764492	0	0	0	0	0.00356943367445709	0.0061209100079327	0.0154331705133844	0.00742925492002407	0.00365745183867419	0.00634490642556193	0.00470311581422693	0	0	0	0	0	0	0	0	0
kcnj1b	0	0	0	0	0.0027334835679839	0	0	0	0	0	0	0	0	0	0	0	0	0	0	0	0	0	0	0	0
dcps	0	0	0.0644134836920868	0.013263472992258	0.0557125402710924	0.0687192511090062	0.0608144631373134	0.0409206868959052	0.0781412003761014	0.0467558772300714	0.24465937880396	0.0528388581562852	0.0627231618699206	0.0813178642131981	0.0355161788627898	0.185407791611628	0.119992051505206	0.0541692715608022	0.0451352539015647	0.0147040443473978	0	0.0932041916216572	0.033639685496131	0.0251053798318442	0
cry5	0	0	0.022197952460865	0	0.000366279436046878	0	0	0.0176441100579867	0.0115376133043438	0.00623681565213319	0	0.0173826844266632	0.0125707985985136	0.00600645744609279	0.00587268029128494	0.00446927374301676	0	0	0	0	0	0	0.000958252576597441	0	0
foxred1	0	0	0	0	0.0111050552409097	0	0	0	0.017923682772014	0.00441200538594545	0	0.00518961557922597	0.0402789215542244	0.0111136750992156	0.0139682331158873	0.0146532699846821	0.0142755785196044	0.0171859691588388	0.013612201977853	0.016813448068303	0	0	0	0	0
stt3a	0.323017924900832	0.0757183137021146	0.460701351772322	0.508637586500549	0.739509704893184	1.16752034894822	0.423351671810968	0.339354704378735	0.53060195349654	0.494418527349329	0.673251277067101	0.440013551457976	0.613298315344076	0.574442508832802	0.464693691153522	0.595201578690376	0.544954084153175	0.542003661555372	0.742217546447543	0.397967570165085	0.436451026471642	0.76636420581913	0.202740071762686	0.418247502465414	0.364908867131118
ei24	0.0861561840388378	0.109448611020013	0.667246963092272	0.170049141043149	0.267724003079748	0.379036260072948	0.336612605519475	0.185308792459901	0.395388924499966	0.280019928678332	0.499358504630623	0.374674873462942	0.56415050426586	0.317132882695039	0.477796081056399	0.351544213055646	0.451281633137085	0.38588054541174	0.303522171515591	0.525861511600263	0.0778089013383131	0.133898617422213	0.046286439069734	0.130430258093739	0.0557248468365379
b3gat1b	0	0.0438223616747154	0.0106648465328584	0	0.00377300707267393	0	0.0302378571996278	0.0269998383315715	0.0116771652894303	0.0403794646103697	0.0340974954779666	0.0429628277114143	0	0.0233009153380325	0.0242184351271272	0.0198614793336753	0.0122879187818314	0.00485417099496914	0	0	0	0	0	0	0
ENSAMXG00000006400	0	0.320794125682085	2.22165690545313	0.0209897919137951	0.679755634438305	0.717032139850908	6.1476107679298	1.30720403459782	1.10728479757017	0.801932805822677	2.67801591427718	1.95370682162747	0.71772457251953	0.639958336479521	0.872791764825812	1.27726167621829	0.754427313113663	0.92450517066938	0.182376490952257	0.343252601067995	3.30681782426423	0.0874601456694065	0.0600434131388734	0.0848443158881726	0.148374422416703
slc37a4b	0.0685528464368328	0.241359869291687	0.569763146746668	0.0254099256251477	0.469781890793529	0.966672619782646	0.530217754639902	0.220381211835127	0.387538605681291	0.334999647643045	0.625120403237084	0.11838498148234	0.491034444775227	0.389634600821879	0.420931690271429	0.191722008197838	0.336770895643425	0.217078737174299	0.0542435488654272	0.107099076829422	0.0472592025482162	0.0301378322076319	0.0179609941163517	0.0365838050947354	0.0339420497920093
rps25	13.291207238365	13.5536973048694	16.0212059196419	13.5952243759785	22.0347275793392	11.2034364953516	7.72621976580631	8.37404939249568	9.34428627077233	9.89858781744422	8.84438688755771	7.53757895388232	7.37295307894574	9.29556828744953	10.4724210528224	7.04528295263366	8.35122580109637	7.18526440571716	23.5457571324205	6.10681358576932	10.200936897986	26.7627949643265	41.3305966619511	21.3054034995124	18.0929104076385
igsf5a	0	0	0	0	0	0	0	0	0.00169906644794018	0	0	0	0	0	0	0	0	0	0.0300100233477982	0	0	0	0	0	0
PCP4 (1 of many)	0	0	0	0	0.00211344889342854	0	0	0.0382659930053823	0.0152152607960406	0.102991707904475	0	0	0.00353892105374913	0.0150352524066262	0.00479224652849662	0	0.00473482158245313	0	0.0600200466955963	0	1.23777725469964	0	0	0	0
dscama	0	0.215187560706194	0.0333815356995792	0	0.0641347367214111	0.197594696013867	0.0467903176269922	0.0647366644334475	0.521897886576413	0.479067140105861	0.547469737073667	0.511902026743396	0.348910810365228	0.445780496719433	0.519018366537557	0.0189538107195412	0.520316698937514	0.0520837499829415	0.392037429406176	0.0657326209464077	0	0	0.0335910752935333	0	0.0487814850097024
ENSAMXG00000006413	0	0	0	0.00215268522726221	0.0130702404438508	0.0147171907826234	0.0273000273000273	0.0152707143618906	0.0192600461563681	0.0182772262222951	0.00148448299613797	0.0389090490241209	0.00886273397617697	0.0180497232078	0.0188610826264093	0.0328722482969808	0.0178694303525994	0.0751602037852929	0	0.0395638481381253	0	0.03280032800328	0.00158840136615225	0	0
ENSAMXG00000006414	0	0	0	0	0.00595062941104786	0	0	0	0	0	0	0	0	0.00466438795766975	0	0	0	0	0	0	0	0	0	0	0
ENSAMXG00000028058	0	0	0	0	0	0	0	0	0	0	0	0	0	0	0	0	0	0	0	0	0	0	0	0	0
acat1	0.372977390800846	0.0666119193346509	1.78240416787666	0.541290286797791	0.974845401348997	0.801527735943926	0.570915913640393	1.45381586419434	1.49898909129397	1.06245967613212	1.4440733994751	1.11931716207993	1.6306529840274	1.40825499897298	1.27431669514854	1.48008974351567	1.0703667159391	1.9393250113763	0.806383495060235	1.06645670921601	1.31538651722392	0.415893939209105	0.187147373031395	0.131008167913976	0.192022414922794
mmp30	0	0	0	0	0.00653237143082496	0	0	0.161648372848191	0.0159820047282287	0.0810475329228665	0	0	0.193738343382882	0.0326721196277733	0	0.00261096605744125	0	0	0	0.035145802361095	0	0	0	0	0
ENSAMXG00000006426	0	0	0	0	0	0.0291034394444736	0	0	0	0	0	0	0	0	0	0	0	0	0	0	0	0	0	0	0
ENSAMXG00000006427	0	0	0	0	0	0	0	0.0947096314123992	0	0	0	0	0	0	0	0	0	0	0	0	0	0	0.506167987036684	0	0.0553945817923532
ENSAMXG00000006428	0	0	0.0212512750765046	0	0.00624762690299912	0	0	0	0	0.0225855414226146	0	0	0	0	0	0	0.00292782558591646	0.0166727783260517	0.0415509811721745	0	0	0	0.0608299538624521	0.718578225406533	1.48901311812328
acer3	0	0	0	0	0.0216398883127507	0	0	0	0.00309318375775803	0.00361301211619989	0.00539670067307651	0	0.00969405560510295	0.0127358116915713	0.00497230718921656	0	0	0.0388716332987021	0.0267340505656852	0.00976000156160025	0	0	0	0	0.0104806971759761
ENSAMXG00000025735	0	0	0	0	0.0291043455365172	0.0161306453225968	0	0	0.0187267264507376	0.0189727222398076	0.0071022323736797	0.00841594990826615	0.0279704631908704	0.0111865262583846	0.0195596586734528	0.0294547653494072	0.00235094757292874	0	0	0.0584255685702551	0	0	0.0033348184391449	0.0281326397699875	0
serpinh1a	0.445677942421414	0	0.0100353243416827	0.0573061227502332	0.20469297886606	0.00919311986908997	0	0	0.00108848868788131	0.00112514922291569	0.0141691961925926	0	0	0.0085505407177611	0	0	0	0.00405536053777325	0	0.0332872305190644	0	0.737399756151024	0.00741355791471443	0.00708842311648193	0
gdpd5a	0.235479371409863	0	0	0.0566701274530587	0.170701557136761	0.0296792269154973	0.0147890708766222	0.508873836925225	0.076896307084931	0.187129945749294	0.188172473631342	0.0819898720813404	0.059460851713205	0.125076755081203	0.0698859607520577	0.127978891460864	0.146415359979537	0.0497229717884585	0.0143539364953142	0.482112714540387	0.188228706112933	0.0914494741655235	0.0114210345909136	0.0182519797064295	0.00589381120354572
ENSAMXG00000025736	0.117725986148127	0	0	0.0440687535194556	0.161772984653171	0.219659285593642	0	0.00632908187806644	0.0810424798464617	0.0653023230794868	0.0795690459982295	0.0785160724011482	0.106142126519529	0.0913910489033167	0.135700702059205	0.0604094416960223	0.0868559457550253	0.0551145208158284	0.107768490901651	0.169363338654201	0	0.135758331500167	0.0356628942715564	0.0885066350413809	0.0371356908199285
samsn1b	0	0	0	0	0	0	0	0	0	0	0	0	0	0	0	0	0	0	0	0	0	0	0.0284698909801164	0	0
ENSAMXG00000028817	0	0	0	0	0	0	0	0	0	0	0	0	0	0	0	0	0	0.00516415826285979	0	0	0	0	0	0	0
nrip1b	0.0170926730547683	0	0	0	0.00469175512144066	0	0	0.0111423095779293	0.0155299783203919	0.0146361089471649	0.0348585416522196	0.0203399819538758	0.0111803281166732	0.0119885495560874	0.0092603495114932	0.0490055382878836	0.0177718508490063	0.0188021550629859	0	0.0435727452729768	0	0	0	0	0
usp25	0.359555437962137	0.187046152295802	0.726520301201437	0.156270969176857	0.310991058437576	0.090378408137032	0.402626605486041	0.183546188965564	0.206711386638761	0.260124419448774	0.211485583626	0.251340902226164	0.158736647533487	0.313504259043322	0.274510119099792	0.175773081724368	0.311951245499658	0.255839770023404	0.130800428324447	0.0553375453150861	0.657050893758626	0.218932744227133	0.103792374901177	0.123878723928293	0.14695588790623
ENSAMXG00000027194	0	0	0	0	0	0	0	0	0	0	0	0	0	0	0	0	0	0	0	0	0	0	0	0	0
ENSAMXG00000026599	0	0	0	0	0	0	0	0	0	0	0	0	0	0	0	0	0	0	0	0	0	0	0	0	0
ENSAMXG00000026581	0	0	0	0	0	0	0	0	0	0	0	0	0	0	0	0	0	0	0	0	0	0	0	0	0
wscd1b	0	0	0	0	0.015636822415465	4.50937122728712	0	0.0845517522807253	0.218738752567735	0.273708801950593	0.282378879082983	0.106720739374818	0.0611935128671264	0.224987897112841	0.261610130741714	0.0956565061376942	0.523353906989852	0.0641379105777546	0.105081990762743	0.265126975834902	0.149564020879137	0	0.00376102450307464	0	0.0267725332905321
ENSAMXG00000027865	0	0	0	0	0	0	0	0	0	0	0	0	0	0	0	0	0	0	0	0	0	0	0	0	0
bhlha9	0	0	0	0	0	0	0	0	0	0	0	0	0	0	0	0	0	0	0	0	0	0	0	0	0
ENSAMXG00000006451	0	0	0.028598967552364	0	0	0	0	0.0115048664485186	0.0102871681885241	0.00564132377708468	0.00681154365927024	0.0109680992832347	0	0.00987237000063183	0.00871036830045401	0.0269571440209143	0.00480662930313488	0.0482206312408387	0.0429750787518318	0.0133577513027147	0.0348027034740059	0	0	0	0.0083630220616522
msi2a	1.39644096745569	0.237640070782781	1.44244537237551	0.319703518664368	0.827225773514345	1.91431056479692	0.0618469671372879	2.16730509154831	3.02527763968371	1.51799536909379	1.21158887448622	1.51588051199515	2.91180958583519	2.94886070578956	0.780109163699165	0.576112188479459	0.584042231966722	1.83910680885473	0.899454679573679	0.81164426059044	2.90640284730128	0.520190524156147	0.583913722982816	0.629352074756832	0.193723624022072
ENSAMXG00000027899	0	0	0	0	0	0	0	0	0	0	0	0	0	0	0	0	0	0	0	0	0	0	0	0	0
nf1b	0.153637685129126	0.0266954265395252	0.217343748315029	0.136783824882578	0.125383824930413	0.339698116402033	0.218446139681284	0.212065757623131	0.194851467110568	0.211631849496049	0.184105684645683	0.263177254815277	0.134477122198386	0.205220578483767	0.179492582800521	0.180443361504073	0.202568796317206	0.10082239532673	0.0679945602433674	0.0979082447003602	0.325794324277696	0.367040793574865	0.21056813963929	0.104923497951394	0.0422749615053851
omga	0	0	0	0	0.0291075939102528	0.354837417266841	0.0495297220251596	0	0	0	0.00690317877576266	0	0	0	0	0.0141093474426808	0	0	0	0	0	0	0	0	0
ENSAMXG00000025739	0	0	0	0	0	0	0	0	0.00443083685215627	0	0	0	0	0	0	0	0	0	0	0	0	0	0	0	0
ENSAMXG00000006536	0	0	0	0.0104276917782864	0	0	0	0	0	0.00233613079774635	0	0.0171818353636535	0	0.00645628911558368	0	0	0.00993805938556654	0.0111398271098833	0	0	0	0	0.0019018500817225	0	0
ksr1a	0.0511116043236545	0.23884802858279	0.0964144834991991	0.22671252094291	0.0455292193958827	0.0197861512769982	0.102472951265048	0.0991436974006723	0.246266324520471	0.200303165806087	0.143981214169296	0.274913427227413	0.290948911325971	0.257151119531011	0.117248806838404	0.177660553318632	0.174218423110145	0.292811043438062	0.151193170844689	0.378883616275495	0.359434891500934	0.0136458226725344	0.117250437612842	0.0100161359950881	0.0325907766246306
cuedc1a	0	0	0	0	0	0	0	0	0.00287203641742177	0	0	0.010078613182826	0	0.0147234582098975	0	0	0	0.00800956021106793	0	0	0	0	0	0	0
vezf1a	0.190941621043997	0	0.144813905210768	0.0369103237572265	0.320820061015939	0.15239456456862	0.211138516251156	0.0665006768632742	0.13104651481872	0.231168499658262	0.159039906375875	0.217531050815551	0.161792980909862	0.149806807578633	0.0371259142490747	0.175878409062332	0.136022912121655	0.180400701930555	0.400520652040596	0.162722357288484	0.18256837185526	0.158620954987938	0.0525021451406319	0.0607504981999539	0.0386759968641502
ENSAMXG00000025740	0	0	0	0	0	0	0	0	0	0	0	0	0	0	0	0	0	0	0	0	0	0	0	0	0
myo18aa	0	0	0	0	0.0358613643634553	0	0	0.00446353647780551	0.0158805833249239	0.00778005929648249	0.00729577662082973	0.0182842097564543	0.0850033832050341	0.0149333392344635	0.0178694611597211	0.0170891044232718	0.0264315467461912	0.0120364173844384	0	0	0	0	0.00265682296047657	0	0.0172707857016979
sez6a	0	0.437165109267661	0.022315650484699	0.0125703987142859	0.0392091422142037	1.77305411688415	0.0102382255231438	0.122224369436821	0.633028852880257	0.269094530704587	0.397117264818693	1.09573537322238	1.57696480878873	0.404570168288515	0.556645551583484	0.866332839313218	0.304027536613833	0.599609394976903	0.209316669703018	0.315665798711649	0	0	0.0334249217711868	0.0319569337095819	0.0457959326219199
phf12a	0.00886183861882928	0.0543383759346201	0.373178682861024	0.0939195016810037	0.185167076000614	0.3541933741467	0.113023157176759	0.21580852297344	0.283161477477969	0.168338463059265	0.29418968370025	0.239169311737298	0.154989371480153	0.250083536814635	0.265452375917257	0.286929733823462	0.301451384334299	0.266307476300888	0.482127089429951	0.223350837348902	0.341516711595383	0.109595170603579	0.203885202319861	0.119171668948961	0.165209320984439
dhrs13a.1	0.126367356982384	0.0399673866125242	0.0325213400957654	0.0618320599215595	0.518676952200734	2.3587305181156	0.33247949855275	0.0238355352444124	0.200812232450709	0.0767786695253342	0.693353571848861	0.43263929584449	0.160567685467213	0.155386982055308	0.312848657134497	0.318922169679461	0.47954694000947	0.263976784220298	0.137392614449458	0.242179810380147	0	0.185999251893274	0.427445580464881	0.0993669513107312	0.235187789311746
dhrs13a.2	0	0	0	0	0.00215401416695118	0.0959063992688605	0	0	0	0	0	0	0	0	0.00349943029274834	0	0	0	0	0	0	0	0.0166246658049583	0	0.0325945606963634
si:ch211-176g13.8	0	0	0	0	0.00441642770142645	0.155006851699264	0	0	0	0	0	0	0	0	0	0	0	0	0	0	0	0	0	0	0
ENSAMXG00000006758	0	0	0.0106805943085414	0.0237994373813003	0.0260149580933524	0.110065458378675	0.0384640957373801	0.00592209367330889	0.0283600523473537	0.0103050041959049	0.0294916358568437	0.03140989285377	0.0441044275544194	0.0297966819246121	0.0199236890698702	0.0294622019562172	0.0130049944998362	0.0573460225229659	0	0	0	0	0	0	0
si:ch211-176g13.7	0	0	0	0	0	0	0	0	0	0	0	0	0	0	0	0	0	0	0	0	0	0	0	0	0
ENSAMXG00000006773	1.98149207393413	0.51319051818184	0.841946597485383	0.963005463740605	2.17443617723421	3.2592210839759	2.77261750597084	1.74593242408445	4.67229820453149	4.47221436848206	4.26686900660278	12.7513062766765	3.39404975238794	4.68677160100614	6.76446234124852	11.0668816568152	6.53525871432411	10.5246127034192	3.34538826263176	6.08004516495957	1.88669065664659	1.32325383140002	1.099332998727	1.0962750047018	1.88988032368118
mrpl48	0.0628283347169317	0.103544388445019	0.264661305997946	0.0887799596215709	0.37896543074873	0.33457066468675	0.257638881439896	0.327324977967796	0.650558037646766	0.468788906893357	0.801299056940895	0.689882953479911	0.702180372123653	0.703892025004411	0.7684691940032	0.711647944896087	0.737481825066143	0.649730896501451	0.268901245552109	0.447068501014416	0.383307967204757	0.141204750075259	0.133660782935461	0.125509164349627	0.144242160250174
dnajb13	0	0	0.449284285090344	0.00405926197746135	0.188495070668302	0	0	0.131443545075745	0.0306994499638873	0.0807325845976945	0.00700527356994345	0.0105481337714325	0.0289415713046015	0.0358374584024796	0.0321461471132988	0	0.0132786108269156	0.00536199929650569	0.0421851014554991	0.05345667037917	0.226625226625227	0.0650723930372539	0	0.0521010261771196	0
ucp2	7.50388962436837	0.473215762267142	0.150623839233067	1.19078313789274	5.5578427994111	0.0856655964270718	0.22811076306655	2.55780637851553	0.182437344438519	0.537144282814457	0.138139416276557	0.241539064500554	0.0584185415544325	0.159520483780254	0.220926618374835	0.0929100551092829	0.0439818328448534	0.115046589754878	0.511833616539023	0.0634992260567737	0.391103460300068	0.224957413868131	2.50271166429221	24.2007918971204	8.13441222606702
ucp3	0.174266669230183	0	0.143375466363378	0.0352312080498299	0.034791585511416	0.0592294321667259	0.00345172758965862	0.105844033425971	0.0541562317279648	0.0698844924957272	0.0299782443162568	0.0205435483833973	0.00866438504527141	0.0684744162526791	0.0203883554535199	0.0384536620581137	0.0039960550944108	0.0126208445869198	0	0.0602223403756953	0	0.235859640605748	0.0134138280692493	0.0208824069897593	0
rsf1b.1	0.0895251440173567	0.131749592241932	0.554871711324672	0.117597073582646	0.422821604760446	0.41293573520347	0.408108380693808	0.587176897131466	0.404163882748016	0.361192359771784	0.531048273262504	0.415840323547082	0.246339649583182	0.531480477136999	0.4976940783827	0.489016149522044	0.579257054939769	0.416044495273739	0.867160531955004	0.435070947777914	0.406807554554423	0	0.142954360685817	0.0874065863728727	0.131403946213294
ENSAMXG00000006872	0	0	0.0225794797687861	0.0446174406629808	4.78990276441244	0.104980831643118	0.0378262548817669	0.058354766196079	0.0468256256154207	0.0419261379118999	0.0795397344277878	0.0369395708257752	0.034354429561663	0.0311495447277415	0.0860102206965623	0.137617814187851	0.0304507211012424	0.0781420465650933	0.173339498619634	0.0178174681109059	0.137889192245112	0.0155128950940469	0.0547124750844926	0.0218254834344581	0.0192649132950386
ENSAMXG00000006881	0.0423035102990298	0	0.0685624872811464	0.00880030412464474	0.579759469686479	0.0756506747418634	0.0848529256726732	0.00608171883970535	0.0266488991400975	0.00865856237918001	0.0188884523557678	0.0362277821804596	0.026282590412111	0.017996446312343	0.0539622416468553	0.00396628656420426	0.00498862227350786	0.0828180679362225	0.00745922971518423	0	0.191670020892032	0	0.0301689934021524	0.449494404480662	0.0602583884918818
ENSAMXG00000006883	0.0210639839576698	0	0.360909073816422	0.10281509937626	0.955426135907535	1.19846634976085	1.59448671092557	0.0947539077771654	0.0964142574634728	0.134096995359197	0.0242368347254298	0.00889608483306497	0.00556093112230712	0.0838820426846033	0.0821665880895127	0.0469892537046979	0.0288280281886679	0.654783756160434	0.276314835892903	0.00623441007829796	0.568450081325328	0.0235155790711346	0.0252436256659312	0.486029007166339	0.184620474363768
NIPBL	0.107116190890608	0.181187756924917	0.408544492769779	0.100602132664282	0.246228737516788	0.322231821742786	0.344743426388638	0.278139015039917	0.263378235665596	0.194216396568865	0.298072034233204	0.285059297328647	0.25375941056027	0.257499061497213	0.317712748391609	0.213092942587799	0.281375175956129	0.306688229896087	0.491690456010359	0.317851985919071	0.807941487512731	0.137889151389753	0.105270511935727	0.16301821862463	0.086955550280535
nup155	0.0331561600949035	0	0.872568892273667	0.00272063240556141	0.0791998543291883	0.0375200050117701	0.0736625735327722	0.0157032291252086	0.0583706798912558	0.0176297862092727	0.0889618931974774	0.0932295848240541	0.0233681497770821	0.0377436923897691	0.0753676631573804	0.0326663562512539	0.0571165425746686	0.0439397220571458	0.0490839117628581	0.0470604745034353	0	0.165975027131501	0.0141399447154857	0.0159971373135984	0.040704497577535
ora5	0	0	0	0	0	0	0	0	0	0	0	0	0	0	0	0	0	0	0	0	0	0	0	0	0
ENSAMXG00000006922	0.017154129856763	0.0397867430572133	0.995567904548715	0.0661572819905035	0.121376846635128	0.03235617679415	0.00261446452498448	0.0931375828570171	0.0479954546854073	0.0484494349876095	0.0372137306926757	0.0216630742068607	0.0609792041828653	0.036752237351156	0.0885620954369901	0.0700353558600728	0.0258025912720449	0.0480324655585753	0.0141118562171194	0.0198520230204059	0.239855028200273	0.0226295541977823	0.0304300326020189	0.0194982705034063	0.0128669076487725
WDR70	0.0560725198138348	0	0.0763289858437138	0.00279257220474693	0.0927662235965158	0.0881714378743022	0.0722066173905549	0.118227776447912	0.100631670410912	0.111979335500448	0.185867042095338	0.208368746796759	0.102599635603715	0.112225372894698	0.109288847942781	0.163576130305011	0.162619433340926	0.105665664642078	0.0317205973371911	0.100745324342666	0.101489871310843	0	0.109007652793114	0.165279335403651	0.0781198460470164
gdnfa	0	0	0.0906359079961621	0	0.0261524315769089	0	0	0.0666555093015398	0.0634199031545486	0.0245411994574038	0.0104420526359002	0	0.039688677539555	0.0186365924784151	0.0112116220187356	0	0.00894355187796702	0.00235992878678893	0	0	1.14746092015112	0	0.00388222569552014	0	0
ENSAMXG00000006956	0	0	0	0	0.00261631994976666	0	0	0	0	0	0	0	0	0.00219020051723775	0	0	0	0	0	0	0	0	0	0	0
ENSAMXG00000006964	0	0	0	0	0	0	0	0	0	0	0	0	0	0	0	0	0	0	0	0	0	0	0	0	0
ENSAMXG00000006968	0	0	0	0	0.00178712164400894	0	0	0	0	0	0	0	0	0	0	0	0	0	0	0	0	0	0	0	0
opn4xa	0	0	0	0	0	0	0	0	0.00222660302564263	0	0	0	0	0.00235625878884528	0	0	0	0	0	0	0	0	0	0	0
pdlim5b	0.0263227165043432	0	0.0461758614916311	0	0.0257102857952295	0	0	0	0.000480215597594696	0.00106110613098634	0	0	0	0	0.00644062644109017	0.0106059916127752	0	0.0100361429407865	0	0.0138395279060241	0	0	0.0172798786983435	0	0
ENSAMXG00000028333	0	0	0	0	0	0	0	0	0	0	0	0	0	0	0	0	0	0.00353874572696453	0	0	0	0	0	0	0
bmpr1bb	0	0	0	0	0	0	0	0	0.00244491305277956	0.00223636998684042	0	0	0.0119267696344445	0.00184219601555108	0	0.0147806191662111	0	0.0450163767647962	0	0	0	0	0	0	0
UNC5C	0.0729135566407214	0	0.0165445212110229	0.0120600539699604	0.014872445102471	0.164782095245183	0.063960876285713	0.0267632810760721	0.191967550604865	0.164123132890003	0.139771873480652	0.111398440629008	0.110604179915677	0.328181823834227	0.256387823279914	1.22943097812046	0.323424207231046	0.937096367219101	0.210516265257237	0.434529101675027	0	0.0579274644963508	0.00914256049018011	0	0
chpt1	0.226333807232916	0.0105978232071133	0.236164727407681	0.216767508621332	0.549825201167287	1.59231152569556	1.61543240782727	0.239062578697773	0.324092880290351	0.323303350614306	0.34348679363865	0.17053895646667	0.309938716977485	0.370075686229844	0.311304428064229	0.358107551841506	0.277697217384226	0.291150991085196	0.522776032664317	0.200766567369281	0.267144778887423	0.462740664826123	0.156422693386416	0.205664034846029	0.205201106339924
ENSAMXG00000015763	0	0	0.0491526090204868	0.0498177484281348	0.200579072780377	0.401257966376162	1.13865512020876	0.0123973499424763	0.0671674896916195	0.0283628485921878	0.088875777037163	0.0853744708655672	0.0663299398147372	0.0166436391056141	0.03143023536254	0.0275862068965517	0.0247738014599646	0.00821224660929458	0.0725080836912624	0	0	0.00908327088584599	0	0	0.0251321006037987
spi2	0	0	0	0	0	0	0	0	0	0	0	0	0	0	0	0	0	0	0	0	0	0	0	0	0
spic	0	0	0	0	0	0	0	0	0	0	0	0	0	0	0	0	0	0	0	0	0	0	0	0	0
dnajb9b	0.319968426518231	0.0575817949397118	1.38310709168639	0.51700959549905	0.209863635149557	1.31745271543243	0.315676322334177	1.75726799136244	1.19033913893565	1.38427609520451	0.433657609316387	1.27035447081273	0.445773587486264	1.05071506517921	0.813875410671933	0.951026333224561	0.450969037087554	0.771292817957553	0.840400406253934	1.92540153293609	2.5338331731295	0.746579255890341	1.05180135688253	1.51462001772004	1.8048685260453
apaf1	0	0	0	0	0.00230529480109916	0	0.0315183988653376	0.00558494477606605	0.00876793602662214	0.0156462994012489	0.01341317294095	0.00822743933291922	0	0.00237222260177784	0.00660155512042994	0	0.0137085952312121	0	0	0.04002704498741	0	0	0.00191317623605534	0.0321420421125036	0
anks1b	1.14131258028461	0.840838577950548	0.165118227547447	0.0427115068348499	0.314940960051385	1.4157253350404	0.144626799236477	1.26385334526929	1.33799957388434	1.29618621700625	2.38214260051963	1.44282894527496	0.636198551417146	1.67055008123072	1.97238952605344	2.59949101876325	3.42977985903052	1.64823662516051	0.852785475733573	1.31377777135666	1.16972976064848	1.47305046789441	0.276762648519775	0.438807074921111	0.132429965267699
uhrf1bp1l	0.151724021079477	0.158523062467876	0.85914673176869	0.175050308936329	0.260812205050446	0.87537082123406	0.404568302861737	0.583291836358608	0.679726071200586	0.704262078002918	0.981093163895795	0.586220884883617	0.373191046147245	0.624889231382874	0.573861393285723	1.12009320281841	0.623994678413009	0.786190697241555	0.514711752147797	0.599713926255792	0.657513878358454	0.637258125356473	0.458026159134565	0.333514724619357	0.520589211196547
plxnc1	0.111412332409652	0	0.0119035148698708	0.0479676441804874	0.0290651246809618	0.0124540755962389	0	0.00496439535650316	0.00284422232414621	0.00529771439647296	0.0232472219181838	0	0.00566819518996956	0.0146996979368313	0.0212067889444409	0.00535475234270415	0.0126301218301552	0	0.0185218112849692	0.0225351604841454	0	0.218544341202426	0.436787937462778	1.42967242386318	2.00434924338748
ENSAMXG00000015924	0	0	0	0	0.00820418947210919	0	0	0	0	0	0	0	0	0	0	0	0	0	0	0	0	0	0.0134160644202205	0.0255799616812174	0.0115188794434077
cradd	0	0	0	0.00820271870908894	0.0137863371655403	0	0.0235529647294353	0.0116605565350423	0.0081849407948585	0.00896016936089343	0.0202892785643976	0.0154331705133844	0.00469765868691044	0.0192500843325219	0.0101854551807686	0.010636060858889	0.0495506262491554	0.0030743538630486	0.0481301068158941	0	0	0.0758437618505878	0	0	0
socs2	0.027011987920239	0.205452064920508	0.0448775868193364	0.00272063240556141	0.0270179284505752	0.00919311986908997	0.0470026953779172	0.136822237109031	0.0734688500635705	0.126751849278066	0.0162652881166337	0.0931785903561588	0.096702625682545	0.086435117538585	0.0587638412498594	0.0755968934934974	0.0125139034709692	0.0632423603759347	0.066369060154884	0.0140547940199662	0.0853256881516749	0	0.0403528205541126	0.0430058786885873	0.0189730302486248
ncaph2	0	0	0	0	0.0749850040580601	0	0	0	0.0174562062409782	0.00453263841711064	0.00371613486299354	0.0172535758035853	0.00780238128676872	0.00381416183030947	0.00301444158675382	0	0.00788595615087791	0	0.0629331144762596	0.0664082326709925	0	0	0.00391652149614561	0	0.00915750915750916
sco2	0	0.0135610504932154	0.0185018391136755	0.012984534121408	0.0405220485342878	0.0544730609477484	0.0265678238947329	0.0458182324266453	0.0577550744266298	0.0089936278243442	0.0585239506244117	0.0348314366811425	0.0243538248944535	0.0405862702628713	0.0413723906826563	0.082087519530099	0.0351157492936053	0.0608332723297535	0.0478440854139991	0.0510895889542152	0.114464933667571	0	0	0	0.00782693090385398
PRR5	0	0	0	0	0.0170331232650792	0	0.0522517062309106	0.0286201346474363	0	0.00637479582103538	0.00207607399459889	0	0.0152248713498371	0.00800346533668126	0	0.00117681671079729	0	0	0	0	0	0	0.00253122134973835	0.0130364159242428	0
PHTF2	0	0.115446779034865	0.069788834205513	0	0.000953830320262837	0.0585322928146112	0	0.0310725795708797	0.00969231151293822	0.020020333097431	0.0102969160321651	0.0149312787893719	0.0166106836574788	0.0178352226104112	0.0277360367766466	0.0355540341605173	0.020511293580741	0.0220390074035869	0	0.0442701595952022	0	0	0.0221096380532573	0	0
TMEM60	0	0	0	0	0	0	0	0	0	0	0	0	0	0	0	0	0	0	0	0	0	0	0	0	0
RSBN1L	0.151323612772305	0.427422386857598	0.646396953309688	0.148680355681683	0.409041578590916	0.195418026842719	0.28718995003555	0.610412908747292	0.590064231347547	0.330299883209754	0.639833356784688	0.455632876753237	0.390061560104512	0.412325898729215	0.553600920496235	0.651211262999054	0.834097193860719	0.489315084680497	0.708326482695068	0.589624970060059	0.752660544254764	0.053565447366282	0.305727086343056	0.2945531903381	0.268636714964409
PTPN12	0.172717568618438	0.192942986174957	0.194421825565879	0.0412290392937969	0.108987580920357	0	0.0325900121299093	0.0922342736492078	0.0618469365310776	0.0801461750224419	0.0860828344185422	0.0427955518183521	0.0699558724922126	0.0631954540113004	0.0575267525840844	0.0900566513317507	0.0824413464801539	0.110697556816227	0.110298507394002	0.106231980660856	0.169764875647229	0.117923082655915	0.10713283293077	0.0740026835719132	0.201058314257608
gsap	0.0348247617986293	0	1.16689851446011	0.0303931101400001	0.0694209629600913	0.0276901861953722	0.0496065346349336	0.0786499660861771	0.0364621665766933	0.0453950878960589	0.099830625238637	0	0.029273854945389	0.0745948890634101	0.0518900615992886	0.0226969073192441	0.0345217220729534	0.122352533755899	0.0357927726126884	0.0249431918804922	0.292982773076157	0.203568953568954	0.075627807734593	0.0566476620458396	0.0790238980440652
ccdc146	0	0	0.265433652858957	0	0.0715919698090584	0	0	0.0365419309369523	0.00102572729193635	0.00398359396660792	0	0	0	0	0.0291241517264017	0.00660611065235343	0.00910411833897182	0	0	0	0.0693837336774766	0	0.00861085416753431	0	0
fgl2a	0.123886422569365	0	0.0295572935787048	0.649328399231679	0.673788182911287	0.0573970440522313	0.02366078361694	0.0102547064691191	0.0125314995477169	0.0271810890263396	0.0101071089055242	0	0.016997024063901	0.00374869261068441	0.0475976299679849	0.0255314844483187	0.0239481915800305	0.156527677581325	0.107725765638093	0	0.154149710198545	0.0556250869141983	0.295257649940174	1.0595939577591	1.02572245442938
lrrc17	0.172240156438352	0	0	0.51382093155606	0.132686278777488	0.024054883622473	0	0.00904335747306888	0.00864840260989482	0.00292239065583122	0	0.026858669656127	0.0141239605533117	0.0327352282267224	0.0201097929412124	0.00244125724748245	0	0	0	0.0135713200008686	0	0	0	0	0.0113055668611224
cep83	0.0190935162237607	0	0.606022962001572	0.00594605265348546	0.0310308963598382	0.11160248691892	0.0102764361319494	0.0468955718341836	0.0427035880004441	0.0159749430606573	0.0524982606406043	0.0275680696287972	0.027282152016151	0.0124895849859766	0.028148274414452	0.0516189868464893	0.0286792148996741	0.0169537590987017	0.0621693728614354	0	0.0693837336774766	0.0257201646090535	0.00951730028395252	0	0.0142529325408703
si:dkey-159a18.1	0	0	0	0	0.0016594700980083	0	0	0	0	0.00452021122042991	0.00706150856419759	0	0	0	0	0	0	0	0	0	0	0	0.01094858190461	0	0
fam3c	0	0	0	0	0.0257694522971821	0	0.0326100604854146	0.00429365878121919	0.0155919212170796	0.0056725599983897	0.0267619967373864	0.00774914468815505	0.0174299818263389	0.020597721418214	0.00597764557546346	0.0225820054263724	0.0133129618617208	0.0399888388209	0.0120243035222792	0.0349644556832131	0	0	0.00537663893396305	0	0
ENSAMXG00000016145	0.0190839694656489	0.0184642200344173	0.0121130486605391	0.0286652216627064	0.0152169733677423	0.0534033985922864	0	0	0.0221135033657024	0.0198225996249418	0.00451108825493062	0.0152480863651612	0.0184054793670235	0.0164343909781945	0.00722113629875698	0.00957193625819366	0.0184317013617748	0.00759709851613472	0	0	0.0348027034740059	0	0.00609012656501027	0.0487444386031285	0.0413778620880966
dennd6b	0.0896152546743053	0.0304069668442433	0.183429492750068	0.0179253006098687	0.0525602949378797	0.204556788509208	0.136696936394404	0.277990726196295	0.400868197148278	0.265646531550337	0.384156566679965	0.414381779339691	0.300307146452814	0.454636653846917	0.410236224935707	0.439647580478898	0.500684903745449	0.512072144092028	0.189767512445991	0.365614201202607	0	0	0.0512135510904078	0.0420196299507692	0.0371832037539964
gcc1	0.119402740288559	0.157076961179479	0.625125068627404	0.0717922483128901	0.178234013371712	0.16653712293157	0.387077469289894	0.241027973796214	0.286830788820568	0.228368865529879	0.211598457735724	0.218246127229837	0.322383899980929	0.305530668653319	0.259401146166026	0.257125162723111	0.349209845401192	0.235868536453544	0.126846568393892	0.255170568261705	0.380951350352064	0	0.0889163497956442	0.187892560369	0.066972170485954
ARF5	0.515285968793802	0.569569267803527	0.478007411499424	0.317424442010928	0.708055876100377	1.99683664726652	0.615173246774657	0.763091010451842	1.37438188352554	0.869054398966881	1.39375479015447	1.0915461525754	1.58797814388248	1.39909633880392	1.33686140085236	1.53712573942697	1.16666658677996	1.26879573551531	1.8324529949589	1.39444398351548	0.89682952671419	0.403756997585069	0.380479551776174	0.375135321183902	0.545179597403939
lamtor4	0.60027327965695	0.300147139554243	1.42931686855707	0.507656225661415	1.91403851869676	2.31651006355156	3.41088522154744	1.33357949647017	1.4300875629682	1.01841937325829	1.9457629502115	1.66720076137668	1.4946427192829	1.7385369669073	1.84248441787964	2.24236164822292	2.3250706960428	2.50607613606896	0.910019150501866	1.62511508440325	1.1227703624157	0.595214119570856	0.564543437792007	0.912334767345663	1.13588981221012
atp6v1f	1.23637490053485	1.99905274710185	2.93751478709224	0.684092992532954	1.17995683582672	3.88857358545216	3.5142921887445	4.49800432252821	10.3754939687565	7.76203121953158	10.2047802102728	11.9035038254131	10.2736570046596	9.73549399380701	11.2225063136831	12.1549755480121	11.2307157118017	11.1658221957808	2.63567547909499	8.86587416328565	4.73848840006472	1.92905361679893	1.09766768190148	2.42542430513907	2.99952158724659
drd4-rs	0	0	0	0	0	0	0	0.0199622096419295	0.00543803166151537	0.00242332479192122	0.0109755424767092	0	0	0	0	0	0	0.00569485162633573	0	0	0	0	0	0	0
ENSAMXG00000016215	0	0	0	0	0.00187516642101987	0	0.0297322509947324	0	0	0	0	0	0	0	0	0	0	0.00760238897471141	0	0	0	0	0	0	0
irf5	0	0	0.0328428796636889	0	0	0	0	0	0.00687602757471539	0.00237292286197277	0	0	0	0	0.00233126969340073	0	0	0	0	0	0	0	0	0	0
tnpo3	0	0	0.0177093958970872	0.00900057480240703	0.0395785012208158	0	0.0493015567790046	0.0140980493473076	0.0375954152721932	0.034001254034319	0.0427168514420957	0.0588781360508564	0.0385551130145598	0.0169455862984677	0.0338715518407052	0.0298756820734341	0.0372817647799329	0.0181281435355433	0.0652228895202539	0.0339898407065544	0	0.0503905265810028	0.0281246383907998	0	0.0319110319110319
calua	0.754551847760142	0.494625199046049	1.07840714403209	0.816860408494345	1.78603685463536	2.99323106607443	2.29338496632302	0.482542045821206	1.09420584843804	1.00697804478756	1.086222954626	0.585217497685939	0.754090292494727	0.882496320980155	1.10684909084818	0.597628226869684	0.610666570427888	0.673126532997223	1.23814388172078	0.602266387342741	0.502393330772855	1.04036458833115	0.26850534157344	1.94093504808393	1.24335004137449
ENSAMXG00000027113	0	0	0	0	0	0	0	0	0	0	0	0	0	0	0	0	0	0	0	0	0	0	0	0	0
impdh1b	0.545574516454466	0.0924301125321122	0.95076332393104	0.0245956279715052	0.160345254572717	0.0211288734507254	0.0879393907811714	0.304784119471335	0.397073855658482	0.319903639147657	0.332014041372768	0.359885786355367	0.170313258332357	0.344760258474927	0.533383685708908	0.446371307586122	0.447253964875605	0.498994694409888	0.399762153354655	0.275663137011389	0.931654629074924	0.0585684335568412	0.173597478904994	0.224689963816273	0.252555855628318
si:dkey-31f5.11	0.0459301310845941	0	0	0.00605550108968742	0.0275199723811835	0.139699006543133	0.00538386992570259	0.338292795353707	0.285366549639025	0.182383866684269	0.383442462111449	0.194250866446843	0.188211796044578	0.278545760224971	0.318700537401468	0.38786089403233	0.463226041145388	0.446281062819955	0.142536382830146	0.09339139609454	0	0.0252238617732375	0.0288717718501481	0.0140225903931233	0.00706548874203033
lepb	0.0677938524534595	0	0.00941424563649715	0	0.000880151914220394	0.0127622971113817	0	0.0655290920705577	0.0273948257687374	0.0325609458788599	0.04895684120206	0.115111764292468	0	0.0521308378832255	0.00886693242807497	0.0177485585108666	0.0544137528610221	0.0652695721969165	0.0103603430931219	0.0423865436154298	0	0	0.00604239830039421	0	0
ENSAMXG00000026847	0	0	0	0	0	0	0	0.0430322409316719	0.0144003521989815	0.0148883591459887	0	0	0	0	0.00445513677269892	0.0152671755725191	0	0	0	0	0	0	0	0	0
RF00003.2	0	0	0	0	0	0	0	0	0	0	0	0	0	0	0	0	0	0	0	0	0	0	0	0	0
snd1	0	0.141618233139315	0.0574996602314362	0.00324755142741252	0.0431390523688773	0.0589411092218673	0.0397072376644088	0.0379516274432677	0.0644395003401845	0.0427501416840595	0.0677835368653415	0.0700305045217725	0.1013527909188	0.058699268794029	0.0553791002214131	0.0295883218059699	0.0441349679595026	0.0643152289819556	0.0159367659721994	0.0229036831412859	0	0	0.0107798294667175	0	0.00892565169550668
lrrc4.1	0	0	0.0148366191499211	0	0.0325446481519356	0	0	0.0547075575099274	0.0574626545081921	0.0336968738298741	0.0583587676147666	0.0605767166303411	0.00829036162557411	0.0531625990759225	0.120377299550962	0.00837696335078534	0.0793178204960636	0.0485478191250452	0.0124017010173115	0.026845767613536	0.0472592025482162	0.0534188034188034	0	0.0164021814901382	0
pax4	0	0	0	0	0	0	0	0.0106934487655483	0	0.00133282863555667	0	0	0	0	0.0108388394637809	0	0	0	0	0	0	0	0	0	0
hgfa	0	0	0	0.0218289613561897	0	0	0	0	0.000983006278952607	0.0055276226358358	0	0	0	0.00632021761773301	0	0.0159362549800797	0	0.0125292502717742	0	0	0	0	0	0	0
cacna2d1a	0	0.0837366649361089	0.00413827807904442	0	0.00391404354271907	0	0.0250540227365256	0.0505496310102867	0.0321949178169201	0.0267354546969379	0.0279981554157924	0	0	0.0455110099333269	0.00789674286554604	0.00645161290322581	0.0153010691199672	0.0105173704890998	0	0	0.199266698549338	0	0.00373551367795688	0	0.00789440444612858
ENSAMXG00000016421	0	0	0.012609831633528	0	0	0	0	0.005543778106955	0.00721534578785906	0.0102602653649814	0.00634154013180257	0	0	0.00865100266499472	0.0121427600007771	0.00450958286358512	0	0	0	0	0	0	0	0	0
ENSAMXG00000016433	0	0	0.169582906001103	0	0.0453688473257371	0	0	0.00798696527267499	0.000930441150062479	0.00137856610927563	0	0	0	0	0	0	0	0	0	0	0	0	0	0	0
pnpla8	0.0479798814241594	0.0672341087529293	0.292087158995417	0.0302440306877026	0.227433156396897	0.101668597855473	0.294834950035971	0.238983093185798	0.257268344550007	0.20686022024616	0.387110030309516	0.198651495100106	0.267957640035723	0.251314591417421	0.285895055069614	0.321947214640018	0.500844283950072	0.320805199382457	0.120349073632203	0.275965037434497	0.0533546752034147	0	0.0363090930331858	0.141792312568311	0.0326737290732462
si:dkeyp-81f3.4	0	0	0.186771436661039	0	0.0572057033025584	0	0	0.00428143774104494	0.000447996659736905	0.0100544313302598	0.00563370125158307	0	0	0.0220680357312435	0	0	0	0	0	0	0	0	0	0	0
nrcama	0.130368926156214	0.1615003147842	0.552292968692893	0.00393424925278771	0.565851898278049	0.0855957959577736	0.0191568598121403	0.532711033804016	1.10868541324701	1.00539307472292	1.51892802042888	0.795505332937129	0.834965034770994	1.18095332824004	1.15410571861335	0.997930940890972	1.46674818751112	1.39166983266732	0.371992629141094	1.01889469725378	0.145243282498184	0.324073347239292	0.0716374511092505	0.179743383950996	0.0996801858312676
ENSAMXG00000016491	0	0	0	0	0	0	0	0	0	0	0	0	0	0	0	0	0	0	0.0392948924498794	0	0	0	0	0	0
cntn1b	0.00528641813452877	0.7190047388872	0.0965831301416128	0.122673420476667	0.125513633334625	0.897602995588092	0.113577909459543	0.145708867342051	2.51168011994838	1.44441961002167	2.30978880380773	0.577461501307764	3.20774028766529	2.44441165643037	2.95457998440784	1.5616276038062	2.03689199585731	2.79502393099401	0.180621372833453	0.977281458762957	0.351986542683463	0.204488379080509	0.121347254485492	0.0884842046229507	0.163982350683804
pdzrn4	0	0	0	0	0.00299148623018888	0	0	0	0.0153332382876404	0.0131216523498774	0.00617957295195975	0	0.0164244066683091	0.00206126406606599	0.010607468506426	0.0033167495854063	0	0.0300336763797063	0.0225075175108486	0	0	0	0	0	0
gxylt1b	0.0317009459562273	0	0.0364496595460893	0.0463689961877997	0.0877038379417946	0	0.194512310725065	0.0163182146805038	0.0553962889123094	0.0364602272011947	0.0227583576939155	0.0524466832044181	0.0291036241396229	0.0263597776521956	0.0519482962263173	0.0263122223058965	0.0678768177918936	0.0438982911450895	0.0185459596699561	0	0	0	0.0064637624966804	0	0
YAF2	0.195885422978867	0.334195164835143	0.869396913803491	0.267160971707829	0.687615154590928	0.941303462175868	0.901668211362543	0.858250713485341	0.89148922099326	0.583508651915551	1.00508393054698	0.685285342618595	0.86497326213369	0.774149892319804	0.805168553001827	1.46006859450362	0.98846082201666	1.36743572113854	0.861282743039283	0.986138332723885	1.2348935334986	0.192794204370624	0.418276407663273	0.324517250402659	0.0565831821330246
zcrb1	0.046484497550726	0.140829884049192	0.109972146931644	0.0557705815129024	0.207272678363495	0.155481878356784	0.140114645380948	0.233854411820774	0.284112129120559	0.109113134349741	0.278845337269968	0.273095722106253	0.454140283596425	0.307286147218843	0.32802112930311	0.484675804265798	0.365890586931675	0.375134351917987	0.242096849870865	0.199188873700829	0.288890030519188	0.134189705678519	0.0438734036204392	0.0100983580069881	0.0474817198160118
pphln1	0.015642597922663	0.0466683467271489	0.205146453855575	0.0371702732145964	0.108206164982401	0.123226411693539	0.305143440049863	0.105522827741344	0.137612928932719	0.157105110553599	0.216947142631161	0.152098470293775	0.160009658643951	0.186436048347467	0.224806608054183	0.362278565862188	0.186455805997825	0.237193790979183	0.190957937128545	0.295207676379619	0	0.0540686672073533	0.133123302487987	0.139493893723856	0.0803134714008144
prickle1b	0.00816775924059442	0	0.140373775132837	0.0140508872630755	0.00753353715019687	0.0204608185555071	0	0	0.00471636542106073	0	0.0141934165179253	0	0	0.00465102638930897	0	0.00946436166631359	0	0.00895572647061985	0	0.0506884024146351	0.192800817475466	0	0	0	0
pus7l	0	0	0.0379287849134465	0	0.0320836891360153	0.0518289345203845	0.0498758609550929	0.0163130612528511	0.0113144134123826	0.00584605900657854	0.0238216039189003	0.00863580230921354	0.00614054478913369	0.0117781289896123	0.0181667790742699	0.0116967391404886	0.00574942620726451	0	0	0.0222487724239815	0	0.0873171796550971	0	0	0.00893415527561869
twf1b	0.044588713704787	0	0.060601268769438	0	0.0314767304013477	0.0961634625000962	0.0130250732660371	0.105618831805344	0.0464227302182457	0.0491684343244215	0.0518417763968496	0.0543270149802955	0.015157469084295	0.052027307378654	0.0190890050882494	0.0269763405039304	0.0339491326972935	0.0250624600394091	0.096378462891775	0.126935858572761	0	0.0226295541977823	0.0188837606483519	0.03677119491675	0
ENSAMXG00000028001	0	0.152760380067826	0.0520876408334431	0.020577346772609	0.0630640781631065	0.102177400402579	0.0162081121601361	0.0304399426725905	0.0351524270756266	0.0217273136999172	0.0345502623808566	0.00677970698106428	0.00766265909595948	0.0279902412633836	0.0266880057191898	0.0243918293237011	0.0403514716817267	0.0179277563875391	0.00891275129502276	0	0.334768883559811	0.107613666935701	0.0051607096595067	0	0.0182693449526367
nell2b	0	0	0	0	0.0103848054321404	0.07657378266829	0	0	0.0110552334914658	0.00620235472678111	0.00338517617810901	0	0	0.0230432394317703	0.0550924986736499	0.0198083388732575	0.0196443879254524	0	0	0.0112993967252088	0	0	0	0	0
ENSAMXG00000027104	0	0	0	0	0	0	0	0	0.0028929493039564	0	0	0	0	0	0	0	0	0	0	0	0	0	0	0	0
plppr5a	0	0.0537576604666165	0.0250133723588412	0	0.0126458469608351	0.0328390665351104	0.0476194945120053	0.0952060541814488	0.250550763607278	0.187924408347143	0.182546152836811	0.0582364931906691	0.066360787903334	0.302767685461378	0.153689247471705	0.0194569677842417	0.0558679758669158	0.0188458262860078	0.0719074514292722	0.0144090558033913	0	0	0.00479283890265042	0	0.00891241767154176
plppr4a	0	0	0	0	0	0	0	0	0.00534076188050217	0	0	0	0	0	0	0	0.00472599619273747	0	0	0	0	0	0	0	0
palmda	0.0420193716333438	0	0	0	0.00934523195019219	0	0	0	0	0	0	0	0	0	0	0.0150943396226415	0	0	0	0	0	0	0	0	0
si:ch211-153l6.6	0	0.0137035483968219	0	0.00318140532217296	0.0308378181704709	0	0.0170786900644721	0.0782661122550537	0.134628453345484	0.158186517175323	0.276083888544384	0.239683512886676	0.181810075419074	0.105041448886363	0.224474951218227	0.17171056958429	0.413816260386867	0.0712356853308472	0.234063806693018	0.15816160833104	0.057687093666534	0	0.0173397666996538	0.0110283616376235	0.0124171504582233
frrs1a	0	0	0	0	0	0	0	0	0.00073483052603578	0	0	0	0	0	0	0	0.0119881652832324	0	0	0	0	0	0	0	0
AGL (1 of many)	0	0	0.0250448302461406	0	0.00100641843356003	0	0	0	0.00890505229918173	0.00174236608435631	0.0320296801708252	0	0.0140577774653827	0.0202460682456417	0.00287620138932032	0	0.0381879814488801	0.041686879670554	0	0	0.0826289217751998	0	0.00252956044334088	0	0
ENSAMXG00000028507	0	0	0	0	0	0	0	0	0	0	0	0	0	0	0	0	0	0	0	0	0	0	0	0	0
ENSAMXG00000005374	0	0	0	0	0	0	0	0	0	0	0	0	0	0	0	0	0	0	0	0	0	0	0	0	0
ENSAMXG00000005377	0	0	0.00441113157876164	0	0.00330056967832648	0	0	0.0118441873466178	0	0	0.00259378073630172	0	0	0	0	0	0	0	0	0	0.17065137630335	0	0	0	0
olfml2bb	0	0	0	0	0	0	0	0	0	0	0	0	0	0	0	0	0	0	0	0	0	0	0	0	0
dusp12	0.0321820732978901	0	0.0366242202805672	0.0135263643181626	0.0916910169021364	0.209189978368462	0.156946232255801	0.0798584193435133	0.118730333882415	0.046860237426452	0.180457633141876	0.111611869051471	0.135565535179677	0.120095685166378	0.110488442066298	0.163718087819241	0.183700943615839	0.102665520298426	0.0491620052882014	0.163783089532572	0.369767526630272	0	0.0141986781326777	0.0642309701856619	0.00724397434822595
ENSAMXG00000005397	0	0	0	0	0	0	0	0	0	0	0	0	0	0	0	0	0	0	0	0	0	0	0	0	0
ENSAMXG00000005404	0	0	0	0	0	0	0	0	0	0	0	0	0	0	0	0	0	0	0	0	0	0	0	0	0
prg4a	0	0	0	0	0	0	0	0	0	0.00216901390121009	0	0	0	0	0	0	0	0	0	0	0	0	0	0	0
tpra	0	0.182092161041231	0.0911044502724217	0.0105460201956287	0.0542292842964501	0.0503213019690968	0.0951075010645359	0.161727330593459	0.0978584215684606	0.0791312173298037	0.0639189550183908	0.0755383838258394	0.0675479681059626	0.0789932851230603	0.112904780917506	0.0843077906339852	0.0903535256401927	0.0706567215736866	0.122600869155284	0.156848103944962	0	0.106072659771944	0.0613126347134516	0.054267053488169	0.0208753651809384
odr4	0.0803614521150301	0.0616774907138088	0.43947311746483	0.0766306481261577	0.196108764200113	0.124772850154477	0.0800255749197905	0.159856515934554	0.149863290372185	0.135103962657519	0.12778073892677	0.247391281454826	0.181837505932267	0.182386741410425	0.123851136637541	0.149786757408851	0.197090740172446	0.13675187325015	0.137582320552656	0.094089217237102	0.101489871310843	0.0418497593638837	0.0407568046094682	0.0393939527416689	0.0325791431438684
pdca	0.0796503463873687	0.0670690811535882	0.0807828420441008	0.0202368563582733	0.0884757292368882	0.210525920373544	0.0769792495452398	0.136491811487662	0.160486026241901	0.128314201740486	0.211553344596751	0.218255784813101	0.271380462920064	0.122853965919265	0.216477819128567	0.106553723644698	0.190041979760929	0.211364239620776	0.0216628169826699	0.0139151537415761	0	0.0959923206143509	0.0368151810442597	0.00350292511761947	0.12383630910795
ptgs2a	0.76786178324559	0.0577272653994017	0.0797232545220564	5.69055385324571	0.511416473616514	0.131876833045511	0.0205531025519028	0.256496973197861	0.271608731261745	0.665702928702931	0.612686227180402	0.365800473118785	0.347583198370841	0.390133198266545	0.103421574202912	0.140397841843579	0.161714570919241	0.238675571124634	0.363699871030541	1.31112845451123	0.230139003958391	0.0858000858000858	0.204978621323625	0.161296562851074	12.674175573811
pla2g4aa	0	0	0	0	0.0021195601488779	0	0	0	0	0	0	0	0	0	0	0	0	0	0	0	0	0	0	0	0
arpc5a	0	0	0	0.00817206445143791	0.00113043207940155	0	0	0.0109504880933779	0.00889649909407395	0.00871582612156307	0.0170120008324539	0	0	0.00619101979902797	0.00246187054893805	0.00611153552330023	0.00202434886818655	0	0.015052646631594	0	0	0	0	0	0
ENSAMXG00000005562	0.043469739533341	0	0.180011374296038	0.0268339100614163	0.0737076720457667	0	0.0164548109753589	0.141448821427416	0.384297686403552	0.135279897078836	0.252339533758289	0.129374625544565	0.247358807207531	0.380824233290522	0.216210577058768	0.300996686874188	0.226968785364275	0.50443936808269	0.192634080276267	0.182562586038195	0	0.13392721595451	0.0223285306256765	0.0349788792137658	0.0201548468076426
ivns1abpb	0.0082847707686776	0.0466683467271489	7.36880401182441	0.174981213426474	0.383211066372752	0.149162776735997	0.0851216891437988	0.304050067248353	0.0664167566806332	0.126571432504898	0.0840267621031716	0.0528221276707734	0.013254434774348	0.0493372478961319	0.0407263577772468	0.0835660806955587	0.0745047867451873	0.278950685257176	0.109585020362476	0.626098100579859	0	0.177326534562107	0.119998587400968	0.116924854421074	0.172325664299216
rnf2	0	0	0	0	0.00162185744846142	0	0.0129470788153423	0	0.0110094763258415	0.0196046730280642	0.00256996471952433	0	0	0.0348834396719729	0	0.0202679919661052	0	0.0109299307004866	0.0130742197305665	0.0438360007539792	0.223069887795846	0	0	0.0245586201984828	0
fam129ab	0	0	0	0.00613748079735696	0	0.0518919816509953	0	0	0.00207828267346127	0	0	0.0107052627071468	0	0	0	0	0	0.0126491179036503	0	0	0	0	0.00734295260124096	0	0
mblac1	0.0504363221006769	0	0.0938547579383756	0.0305811220950268	0.089109384128089	0.291141695917581	0.121467224330726	0.0419536735742268	0.0735626620248711	0.0394361246001994	0.0861022719910895	0.0855241573706501	0.0710512762371818	0.0405378617752349	0.0454190503100276	0.0888122435230256	0.125161928032493	0.130816157554994	0.0438252474722703	0.0785663563799736	0.160983933803406	0.0274687542919929	0.039290692204367	0.0213099208336441	0.0364404696091448
kifap3b	0	0	0.0515825141747387	0.00817206445143791	0.00776144358787085	0.0883554178182605	0.134305997365357	0.0613242721143374	0.0559079660702941	0.0356988727210939	0.0446692758169799	0.0442724944239796	0.0379042748592043	0.0476660898736274	0.0361494116179919	0.0413335261954936	0.0392670083754573	0.0269248741590799	0.039902007889004	0.0217141120013897	0.350522941073924	0	0.00794855693948764	0	0
PRRX1 (1 of many)	0	0	0	0	0	0	0	0	0	0	0	0	0	0	0	0	0	0	0	0	0	0	0	0	0
ENSAMXG00000027922	0.0194337774599276	0	0.045826219222598	0.00296212917845347	0.0053696820821351	0	0	0.0247066652362383	0.00809437822726587	0.0293105686215333	0.0164232223667122	0.0368340274002442	0.0234339082288409	0.024507775937359	0.036211778018586	0.0101910828025478	0.0236066353571896	0.0279014993476174	0	0.0556050559326143	0.282691951952249	0.0199930024491428	0.00758868133002264	0.0146925078494723	0.00611009785321712
ENSAMXG00000005671	0	0	0	0	0.0129163087772776	0	0	0	0	0.00101323384727931	0	0	0	0.00465611776625544	0	0	0	0	0	0	0	0	0	0.0247382079147422	0
csnk1g2a	0.0176621651695038	0	0.00700817994763488	0	0.0171647216943592	0.0127131357203517	0.00932770561761071	0.0576756852186989	0.0393469062233993	0.0438626830339855	0.0283004817461361	0.0764637144907442	0.0357883495204483	0.0286998270916556	0.0214268251038464	0.0703634323605893	0.0533265295604734	0.0256120257508589	0.0346335203028402	0.0432818937231405	0	0	0.00399097796560677	0.0284281506919412	0
mknk2a	0.0082847707686776	0.0158039800743419	0	0	0	0	0	0	0	0	0	0	0	0	0.00284453911070605	0.0101910828025478	0	0	0	0	0	0.116696937821547	0	0	0
ENSAMXG00000005725	0	0	0.00600119063622223	0	0	0	0	0	0.0121802683972376	0.00499378025132634	0.0301620389640759	0	0	0.0177542934811806	0.0188050846073038	0.0207290253146788	0.0145083714986272	0.00665672595590585	0	0	0	0	0.00107054987938115	0	0
znf414	0.0282725473565168	0	0.0379338740287536	0	0.0222732176743854	0	0.00391412411687575	0.0165288657196212	0.0443864793496648	0.0236757101587928	0.0250052577791944	0.0528139280694274	0.00614054478913369	0.0232852441700625	0.064227531189269	0.0737579633757832	0.0321768959165443	0.0545858248889422	0.132499218907651	0.013908244529192	0	0	0.0246807861176	0.0356782540517282	0
mllt1b	0	0	0	0	0	0	0	0	0.00169183124660048	0.00468350292297417	0	0	0	0	0	0	0.00168808053089457	0	0	0	0	0	0	0	0
sap130b	0.0778937529210157	0	0.100352699241911	0.0110034442280316	0.0357727454974624	0.139459024576263	0.242805595154554	0.0835260288218193	0.0791572191852647	0.0953665297988316	0.0816469617331118	0.0234537289247885	0.0772466665978697	0.0925630540061535	0.0569863906536126	0.0917034599666547	0.0800848307213227	0.0688747310473977	0.110795066013887	0.0287484019120173	0.171998624011008	0.143743112562626	0.0256684218600565	0	0.00575491541713066
myo7bb	0	0	0	0	0	0	0	0.0122625961387537	0.00137950823290513	0	0.0208733405694247	0.0100970834574433	0.0292564777632856	0.0023408865005146	0.0139073135780353	0	0.00350206762072327	0.00690077785567989	0.00535974041705212	0	0	0	0	0	0
amotl2b	0.0535391854307332	0	0	0.0384333518586802	0.0803222217801746	0.0827150384211354	0	0.00349545730368813	0.0139534650118092	0.00434497617503273	0.0121532178273824	0.0223062424019362	0.00276251488304893	0.0160878897617223	0.0436494690638417	0.0294101397612822	0.00214872623508784	0	0	0.011975718034114	0	0.0201745095072376	0.0644356346598887	0.0178049996439	0.0931752796681553
rab6bb	0	0	0	0.00393424925278771	0.0143743113998893	0.0265086749638819	0.145443422331227	0.00707608122861253	0.0933546714063142	0.0748838036309946	0.10137839314738	0.0980282593407261	0.0792181928711713	0.100260203711996	0.0717041271908951	0.119863952610529	0.0973032460717887	0.166709477316987	0.140077834018966	0.0475360082196349	0	0.0450755014649538	0.00408373952929185	0	0
espnlb	0	0	0	0	0	0	0	0	0	0	0	0	0	0	0	0	0	0	0	0	0	0	0	0	0
kif1ab	0.1061117125035	0.251509054325956	0.11138390284003	0.0266824599959963	0.160414848819054	2.74195151004592	2.96931089871346	1.71473317271534	1.87234569618725	1.84687447769977	1.52754896964549	1.72882775808875	1.67385323730254	1.68171161682562	1.50661265691581	1.89935447546966	1.03276392518488	2.18133500395955	1.83131721280737	1.73136578207344	0.771200710275625	0.050966869774972	0.0826671270069061	0.140642978950373	0.0791891088063424
agxtb	0	0	0.221810352234848	0	0.00564942659817149	0	0	0	0.00266494156116274	0	0	0	0	0.0110953912285766	0	0	0.0078987444155877	0	0	0	0	0	0	0	0
zgc:161973	0	0	0	0	0	0	0	0	0.00206567610611791	0.00379289000012137	0.0103563574377858	0.00855091858242872	0.00655123392490976	0.00961707921708805	0	0	0.00868360593187414	0.0129655944984389	0	0	0	0	0	0	0
thap4	0	0.0575817949397118	0	0.0666186164747189	0.0878599544546548	0.0336515018115186	0.149163793347708	0.0258634507210987	0.0607354757982141	0.0587841508244689	0.0850639311030838	0.051500335647292	0.0274227385649746	0.0618513919521029	0.0419411562383677	0.0630647121416957	0.0517128980946567	0.0690507420822928	0.0648098526364022	0.232296645496546	0	0.0450755014649538	0.0271820609686126	0	0.0125660503018994
bokb	0	0	0	0	0	0	0	0	0	0	0	0	0	0	0	0	0	0	0	0	0	0	0	0	0
sept2	1.59173854617743	0.885531615488018	0.657427194076161	0.570804230341227	0.958185227401622	1.3300499241196	1.0865882561092	0.537976450595432	0.804552411904554	0.800786066030363	0.702336741580607	0.814839949435626	0.59228743299396	0.80385178485362	0.819910861703595	0.991755785327	0.755872791596906	0.775036039622144	0.938872655906722	0.475377130659122	0	4.26962620507603	2.55865663371778	3.48716178119421	0.811867262542091
ENSAMXG00000006099	0	0	0	0	0	0	0.0133138064172547	0.0158895611938781	0.0142895436223236	0.00605152929927076	0.0051058337213767	0	0.0169735485966577	0.00937334122439204	0	0.00527704485488127	0.0307246802226609	0.0132987693624551	0.0376115721660936	0.0267793541890944	0	0	0	0	0.00895650189950691
ENSAMXG00000025924	0	0	0	0	0	0	0	0	0	0	0	0	0	0	0	0	0	0	0	0	0	0	0	0	0
ENSAMXG00000006102	0	0	0	0	0	0	0	0	0	0	0	0	0	0	0	0	0	0	0	0	0	0	0	0	0
hfm1	0	0	0	0	0	0	0	0	0	0	0	0	0	0	0	0	0	0	0	0	0	0	0	0	0
ENSAMXG00000006124	0.0405125382932731	0	0.0791301728974985	0.0744257618745326	0.0621413492493025	0.362666989109727	0.00917725875281054	0.207107256935798	0.176726982965414	0.0946425340925701	0.166870598097685	0.144415782056029	0.238493829607797	0.247136805214209	0.206025249425889	0.257990725349583	0.271918807946936	0.177923943096653	0.174478012097146	0.181278039653198	0.259219988251828	0.010706924703552	0.00542964805021339	0.0184860652040492	0.0390995925933459
lrrc8da	0.0752584023914587	0.155115716324378	0.367976412393248	0.0273366074496504	0.0728927119918513	0.0887342766531761	0	0	0.000639771934100932	0.0111754713419785	0	0	0	0.00573373454185168	0	0	0	0.0168733084508278	0	0	0	0.46959151025246	0.0617097175018752	0.363516974760483	0.0927097121736147
gtf2b	0.445237153497942	0.408161767795884	2.55616994447605	0.182533649088964	0.840591030504756	1.05680039694771	0.93407626243367	1.07443308377084	1.22002752165366	0.944785971179275	1.45609921105732	1.12592979902776	1.29435430587052	1.18812836973008	1.20193719059472	1.16300428177051	1.26006233193314	1.16069288137805	1.54146404059091	1.06231270601113	0.426625312951055	0.90900948190588	0.344649220457278	1.78716672082344	0.612929840492311
pkn2	0	0	0.0334212669323301	0.00267347869036973	0.0398866063781094	0	0	0.00594550115818363	0.00961947012296479	0.00422556041495003	0	0	0	0.0136254114389991	0.0109546293341608	0.00835073068893528	0	0	0	0	0	0	0	0	0.0145936400916481
hs2st1a	0	0	0	0	0.00534807361514038	0	0	0	0.0115387123111914	0.00119091994993373	0	0	0	0.00222546645776955	0	0.0279527920879204	0	0	0	0	0	0	0	0	0.0157888088922572
selenof	0.0543816663451947	0.138911874748681	0.0668127208844652	0	0.0512183449410095	0.0277338658235571	0.0998688897407849	0.0244033758511273	0.0351046721290685	0.0691196283562251	0.0260804420161365	0.0122255367010612	0.076097344563465	0.0649426980631745	0.0376548112790251	0.0551207009897982	0.0417936871997621	0.0559789890949754	0.0389719207311132	0.0984942148547198	0	0.0294529121566895	0.0486948387235705	0.0251988821775866	0.0239261540415292
fam110b	0	0	0	0	0.0072408852729403	0	0	0.00425720318779375	0.00173240568783435	0.00115569419776794	0.006599823652712	0	0	0.00128287758679437	0	0	0.0140424586078479	0	0	0	0	0	0	0	0
cyp7a1	0	0	0	0.277438506686792	0	0	0	0	0	0.00286947010069545	0	0	0	0	0	0	0	0	0	0	0	0	0	0	0
tox	0.127870732169485	0.612960995287773	0.039112674775084	0.0173836328415082	0.704430425134789	0.547099867218226	0.114216546825013	1.93034631002855	1.30535864876523	1.72605852327456	2.10611433666819	1.22636649808273	0.956522341254309	0.925440393169293	0.928010189158354	0.274301115324809	1.07320423307688	1.03816094015287	0.891407178025462	0.708493230509122	1.04877723969022	0.0283650255255182	0.170364408220419	0.0519723880235116	0.0948466204643497
ca8	0	0	0.0949573118712463	0	0.00384298338486133	0	0	0	0	0	0	0	0	0	0	0	0	0	0	0	0	0	0	0	0
rab2a	2.69827237882987	1.2594933442207	6.99503051872328	1.16890687616238	4.16490440499427	5.25163227602857	5.82742064212538	6.4499045398233	8.13575110601607	7.63061266638311	7.96103443063904	7.51887717943667	6.93224396058169	8.53391028027431	7.2228812209149	9.15059420486825	8.28708240448468	8.6818949514083	4.76026431550386	6.92327337112503	6.54636586925159	1.97419035339715	1.04540175539498	1.01619793718053	1.16173038322093
chd7	0.508021874778515	0.0103107665023818	0.839593587842917	0.0143160732403222	0.493075515675163	1.04776974302849	0.868457684947007	0.685350550206124	0.104018455485794	0.212221643362983	0.0652934505350252	0.0110339957408776	0.0355394834247285	0.124934459267767	0.0432514206709782	0.173913905668216	0.015147509630852	0.217176979004047	0.217660645670221	0.113226042409725	0.62726274787368	0.533607009174027	0.717166020431782	0.0305151818429087	0.0530288032017437
ENSAMXG00000006184	0.384151039508714	0.0769645193565766	0.453326811401126	0.408679705487507	0.710535612277365	0.239353271540207	0.0952507075904777	0.255860206528936	0.0341625849927301	0.0357571623962904	0.0321817414590356	0.0289000269562862	0.0280757728185702	0.0162439860210239	0.0330841063702613	0.0251317395272297	0.0478870307455082	0.0647251400775942	0.0400112629214796	0.0587408586419452	0.192800817475466	0.247251300452896	0.00579706784308497	0.0561749602263508	0.0535723019477903
ENSAMXG00000006185	0	0	0	0	0.0015593547708194	0.0429981632244938	0	0.019899026702621	0.00556960333285063	0.00383345867399384	0.00860378911630529	0	0	0	0	0	0	0	0	0	0.149564020879137	0	0	0	0
ttpa	0.0285902164279384	0	0.0236511735712326	0	0.183792431147377	0	0	0	0.00729630577903423	0.00625111567050186	0	0	0	0.00789068615863418	0.0223783060758608	0.00883977900552486	0.00526036713154284	0	0.00711949502845662	0	0	0	0	0	0
u2surp	0.42673366718053	0.17464790878181	1.26239843044525	0.276709223607171	0.932884127081577	0.777778176129678	0.957330020301885	1.44769196759719	1.20489304791544	1.01996094228455	1.49138146107308	1.13132057641283	0.983046307068228	1.22928610262746	1.44069675215536	1.38492756377519	1.95215493910872	1.08843499104537	1.25752587054266	1.23921650044245	2.25961246760758	0.111279032223416	0.434738521896917	0.550751433427203	0.594659548678619
tmem59	0	0	0.0333271988701882	0	0.0117341043215451	0.00735859539131171	0.0109200109200109	0.0128565110514569	0.0302782211464443	0.0117080580504026	0.018759364098012	0.0100847624282091	0.0150929727119053	0.0289648131627233	0.0241969620877818	0.0730929383475405	0.00237739986629503	0.0158675408854675	0	0.023578454951004	0	0	0.00508581809452705	0.00746788064534437	0
lrrc42	0	0	0.0261791069783028	0.00595557853085407	0.0302257884319668	0.028973649220556	0.069406849067866	0.0322635154726301	0.0621206436527541	0.0305759761496847	0.0765638333592355	0	0.0583194730481924	0.0419907640363609	0.0594639977786443	0.0571253569928259	0.0579527376126795	0.0807190277863967	0.0431099707598872	0.0714476247966082	0	0	0	0	0
yipf1	0	0	0	0.00189512240974669	0.00524658186337143	0	0.0120521859652294	0	0	0.000755763985185817	0	0	0.00492931364236844	0.00290011090024083	0.0170301630318232	0.00836820083682008	0	0.00695795447271229	0	0	0	0	0	0	0
zgc:113691	0	0	0	0	0	0	0	0	0	0	0	0	0	0	0	0	0	0	0	0	0	0	0	0	0
ndc1	0.0428612248687339	0.0947813394498891	0	0.0483664091915875	0.092041967237427	0.120241098823526	0.0754381284058291	0.0231747797953299	0.0228415072229913	0.0144496791904374	0.0321663662187298	0.0375644965043237	0.00878294703004646	0.0243640814571293	0.008235092762788	0.0146788990825688	0.0120177932738978	0.012668677006116	0.0129433585685681	0.0131015923675364	0	0.224829491636511	0.159129084639126	0	0.0166328939269472
ENSAMXG00000006233	0	0	0	0	0.000782036618864678	0	0	0.0117823378043378	0	0	0	0	0	0.00278626039275127	0	0	0	0	0	0.01549292283285	0	0	0	0	0
ENSAMXG00000006236	0	0.0226439019971922	0.0132698503691672	0.153478652377703	0.032297313370068	0	0	0.00596120921936773	0.010090330673575	0	0	0	0	0.0142104857726006	0.00195164601825179	0.00709849157054126	0.0173160401238972	0.013815094703697	0.0307230044640526	0.0236182162578353	0	0.0432759926430813	0	0	0
si:ch211-106k21.5	0	0	0	0	0	0	0	0	0	0	0	0	0	0	0	0	0	0	0	0	0	0	0	0	0
best4	0	0	0	0	0	0	0	0	0	0	0	0	0	0	0	0	0	0	0	0	0	0	0.00387442222678543	0	0
rps8a	20.569359974035	14.1498645737155	14.927286186017	17.6057543760396	37.0804488733258	18.1255715839899	10.6989813352024	12.5952966550176	13.1243077800969	16.2959140800286	12.5602298391362	11.0598656372777	10.7515561940005	12.8636249891701	16.2021647984983	9.76496998100822	11.9421857728298	9.47641542164255	37.2105316619853	10.725890764255	16.2599529776038	40.4986255589059	64.7032211242873	34.875514583565	24.9211255425316
RF00218	0	0	0	0	0	0	0	0	0	0	0	0	0	0	0	0.00593031875463306	0	0	0	0	0	0	0	0	0
hectd3	0.109296578942602	0	0.117835862804691	0.103780493246653	0.118703597279327	0.0986348089893507	0.106096893805426	0.117762865953849	0.125821448849036	0.111937394490972	0.0645187424979738	0.193988959374357	0.0346335807219063	0.0731403526391534	0.0524432697690552	0.0519758971184408	0.0785968394741891	0.0937362447513852	0.0661559367876268	0.723726213325978	0.355506187149189	0.0459611628174193	0.0591760658542523	0.0427554885908005	0.0436627236814248
acadm	0.119727762835288	0	0.0994913232048947	0.0160544418394549	0.0557119930071461	0.022442990533538	0.113921128893946	0.0688313568067071	0.0856071365962931	0.0279189139574881	0.0512386808045822	0.0688454810125033	0.127511857824053	0.0697010817242768	0.0283076453343849	0.101167890122849	0.0275725399101899	0.0833702797552733	0.0619721554459256	0	0	0	0.0123931689472421	0.0540814294043473	0.0293668025032517
rabggtb	0	0	0	0	0.000471820853396532	0	0	0	0.000918608950466309	0.00591580309173191	0.0190638868977718	0	0	0	0	0	0.0117384118398317	0.00728287562887631	0	0	0	0	0	0	0
ENSAMXG00000006279	0	0	0.322909637390167	0.00410952036144053	0.0658175953291774	0.0211559617500212	0.0107001475620195	0.0698671080628562	0.0428446520574367	0.0332640003788503	0.0437959325910385	0.0165001797909165	0.00954234894461621	0.0429123122739654	0.0444759214430993	0.0232151210733834	0.0734132779269438	0.0739756443335157	0.00768905463073315	0.0291279205551274	0.228338469969884	0.0312548835755587	0.0409466544472575	0	0
efna2a	0	0	0.02498293018163	0	0.166073607676893	0.0992386086806113	0.00898654265237806	0.267114725992058	0.0830887578434951	0.0591818262496784	0.0689035104925129	0.310751179805528	0.0594439359418633	0.103317053322691	0.018491209203664	0.128151054132157	0.0826595822968589	0.0706291730384699	0.0286439286726177	0.0357494148942951	0	0	0.0288958159382289	0	0
ptbp1a	0.00886183861882928	0.0851542142820648	0.164399874506731	0.00521365548948729	0.0365399166697017	0.0259415347663303	0.0262669369209266	0.0362866062835449	0.00637944531456681	0.00923276837927895	0.00279638304631258	0	0	0	0	0.0168067226890756	0	0	0	0	0	0	0.0298811292086963	0	0.0236067766132521
palm1b	0.327022806184689	0	0.00645993162808365	0	0.0140838755358547	0	0	0.114896258705268	0.12538168587969	0.118604328615011	0.123453669848688	0.0686325152803069	0.134311107757862	0.127415261425478	0.0839918679527801	0.167630020443041	0.106159249878425	0.0693909957268121	0.043479184475488	0.0781186962155719	0	0.0199930024491428	0.0056049400690881	0	0.0035052666631614
plppr3a	0.057917964994382	0	0	0	0.232952693408699	0.0601153011476011	0	0.0561145551223693	0.0536935678485978	0.0761625803732447	0.0884928921427225	0.163838497531181	0.0904699946589161	0.0888550160514064	0.0716882736759412	0.196062882313366	0.118610275545268	0.20491037077284	0.24380597722357	0.058037675879115	0	0.00908327088584599	0	0	0.0307886728812084
ENSAMXG00000027174	0	0	0	0	0	0	0	0	0	0	0	0	0	0	0	0	0	0	0	0	0	0	0	0	0
grin3ba	0	0	0	0	0	0	0	0	0.00206210227202428	0	0	0	0.00979134640804457	0.00201307046390806	0	0.00382226469182991	0	0.0072107203221173	0	0	0	0	0	0	0
