## Supplementary material for "Gene family evolution underlies cell type diversification in the hypothalamus of teleosts": integrated_Clusters-Astyanax_mexcianus_cave.csv (part 2 of 3)

	Endothelial	Erythrocytes	Cilliated	Ependymal	Progenitors	OPCs	Oligodendrocytes	Prdx1_Positive	GABA_0	GABA_1	GABA_2	GABA_3	GABA_4	Glut_0	Glut_1	Glut_2	Glut_3	Glut_4	Glut_5	Glut_6	Glut_7	Lymphatic	Leucocytes	Macrophages	Microglia
cldn11a	0.180948843388571	0.150154659299078	0	6.10407112836687	0.114851222134691	0	0	0	0.00226596029131186	0.174393803937003	0.0137843930463333	0.0124371148380999	0	0.0484460874886539	0.0330598985979608	0.0167714884696017	0.0989739101441366	0.0129086569619034	0.0191192890683553	0.0401718682593907	0.0575854424001612	20.0507219670252	0.0105293325054248	0	0.0121492658806092
slc7a14a	0	0	0	0	0.0165089355550581	0	0	0.0219589291629955	0.0184713569057262	0.0219034099310545	0.0456069116153893	0.00792754226370969	0	0.0248484696710705	0.0102342148030561	0.0130086582597633	0.033851048855262	0.00658048858811669	0.0140560781293047	0.0314252535084993	0	0.0152415790275873	0	0	0.0143929417013896
slc2a2	0	0	0	0	0	0.0127524344397345	0	0	0	0	0	0	0	0	0.00333675016550281	0	0	0	0	0	0	0	0	0	0
tnika	0.0626663759414063	0.375407838278307	1.00272009424602	0.0119366346342151	0.907151112518914	0.365706561843266	0.0527474110904761	0.194618273443028	0.319443385623641	0.305036944872223	0.434146973139783	0.350822893880118	0.13453819053544	0.355277167320018	0.427844919857985	0.272632657123386	0.305531425267041	0.47955412160565	0.18969899949128	0.143877336612176	1.59419527731328	0.023441162681669	0.0492014341092124	0.00489927578905286	0.159641768346006
pld1a	0	0	0	0	0.0106931601780303	0	0	0	0	0	0	0	0	0	0	0	0	0	0	0	0	0	0	0	0
ENSAMXG00000006325	0.060168941404613	0	0	0	0.00226970774621571	0	0	0.01434069493385	0.0995080709465553	0.0842211309207259	0.176147606795794	0.0180446786242737	0.233658057112594	0.146036044489787	0.0212786389703015	0.0302572757916309	0.0355535215209926	0.176331352830773	0	0.264076543825847	0.119487161104539	0	0.00182358094401679	0	0.00408229356336183
fndc3ba	0.0285902164279384	0	0	0	0.00199654996166624	0	0	0	0.00420427530573089	0.012428464871422	0.0175381690108471	0	0	0.00321819904432361	0	0	0	0	0	0	0	0.0798406755624968	0	0	0.039045497472337
si:dkey-4c23.5	0	0	0	0	0	0	0	0	0.00201163732190723	0	0	0	0	0.00580342634291285	0	0	0	0	0	0	0	0	0.02705538581672	0	0.077825897339221
ENSAMXG00000028740	0	0	0	0	0	0	0	0	0	0	0	0	0	0	0	0	0	0	0	0	0	0	0	0	0
ENSAMXG00000027839	0	0	0	0	0	0	0	0	0.00126260075554029	0	0	0	0	0	0	0	0	0	0.023167347014424	0	0	0	0.00237819254512739	0	0.0122220667816927
ENSAMXG00000006339	1.70218669754524	0.605052668713615	0.14284456307058	0.379929168336269	0.389850465675939	0.12436954127677	0.0843145907720073	0.0775191609329995	0.0366667345914637	0.0954721634126309	0.0569119434709796	0.0202315558081614	0.0328663065368293	0.0676853122905362	0.0383852649515375	0.0109247988517644	0.0211718874821673	0	0.136712371937839	0	0.590458525661929	0.820319597545973	0.979404832747907	12.0594972450296	14.3061112400405
pde4ca	0	0	0.00617822447713686	0	0	0	0	0.0312251588202525	0.0332989092112718	0.0186060732184098	0.0379509811765075	0	0.0321809373400346	0.0519124201771149	0.0366322986294494	0.0304085076247527	0.0508573093120316	0.0277081994103695	0	0.0178301747178821	0	0	0	0	0
rab3aa	0.0139963105725331	0.219821226259736	0.504183182676516	0.0686659073901323	0.0790537967024449	0.231952037678153	0.0838882576203861	0.676288076898964	1.15985217261863	0.979834579886909	1.13751712712242	0.99519800258009	0.730862951133507	1.00978489535297	1.27126502323828	0.90181179260357	1.14752809042157	0.961390289088821	0.271931543253311	0.857607705004287	0.531933346642214	0.0214500214500214	0.047395027715856	0.0313377407580947	0.0550961212695798
agtr1a	0	0	0	0	0	0	0	0	0	0	0	0	0	0	0	0	0	0	0	0	0	0	0	0	0
gyg1a	0.225552587568818	0.254479855427332	1.01389347895671	0.148789749591065	0.324230939794386	0.401583054932914	0.424861671167013	0.310579029975795	0.471688228774914	0.30482830694159	0.340890698458913	0.289229260438922	0.355042086749579	0.40923851615152	0.331075888470912	0.325767942026477	0.477424406580277	0.26652172238309	0.180977296569034	0.653776881592575	0.535588617877733	0.253664156924631	0.0800399319602891	0.103295698219221	0.095639309323503
hltf	0	0.0987693340971495	0.105378739829082	0.00373068483579735	0.064423825288709	0.0753638076663564	0.0464584928094154	0.0218433021593127	0.0293782748270552	0.0430607666921754	0.0809659839450003	0.0601056309351545	0.0202073271768343	0.0400664154473948	0.0380113772143037	0.0524793104967626	0.0614199685350746	0.051956699097316	0.0649749495715169	0.0300549404311081	0	0.0961968512396901	0.0254892417350847	0.0214450074950301	0.0585691384508985
slc35g2a	0	0	0.00614407612756085	0.0156926563922656	0.00544151507968899	0.0714357150000714	0	0.0366034354331336	0.0766079535080617	0.101994091306705	0.0603654936587328	0.0359476493323749	0.0419580214081373	0.0398525462284243	0.0578513832953057	0.0305641745265004	0.0722212462428306	0.0466592424819024	0.0335414874526619	0.038086244271757	0	0	0	0	0
pccb	0.474867509656858	0.46155303698262	0.74928831893634	0.205529265937169	0.983545326610437	1.12471328743264	0.613892057110163	1.68457809352962	1.02511404070738	1.26990558071694	0.895946132055551	0.842395175957042	0.829028293342778	1.0532324985986	0.797515167509456	1.04923985063387	0.985877390835493	0.874243428904497	0.996866499572893	0.843019239380866	1.88694161541623	0.0962413025633012	0.270161392932338	0.205059997862464	0.368654868518164
msl2a	0.0244666275200626	0	0.169492773874687	0	0.0709620326444866	0.13256263313548	0.0151720798608733	0.0936674048611582	0.068732510779656	0.0732483703210694	0.115286407877727	0.0493764395189858	0.131761773809625	0.0915391652185898	0.0293028337521478	0.0682963811011023	0.075857927954118	0.0446472374146625	0.0545421098229399	0.0953053022525648	0	0.035301385579384	0.018031697716634	0.0388997836199536	0.0119706002058943
nceh1a	0	0.0537576604666165	0.00620475184715462	0.0915305533449059	0.104018231592892	0	0.0148915895030436	0.0975198734583767	0.164822691841389	0.206420754199817	0.114872655160389	0.145800002915703	0.0750177961930012	0.151958808549563	0.133991026505251	0.0897064801682839	0.0927195164146829	0.125960570289851	0.0165819243064011	0.0196471323284108	0	0	0.00696225599465845	0	0.00749112483835581
ppp2r3a	0.0274014359488833	0.085565977692933	0.0422140679860645	0.229018377805261	0.0928558508184003	0.118887932215254	0.229083978877531	0.0828681924368469	0.154390734306925	0.183053908214537	0.161229534866716	0.169798828425584	0.118415812134732	0.148322729920686	0.217630796963809	0.1003775119102	0.20060176841669	0.200885996061515	0.131641838670142	0.0290875009240632	0.146218069629045	0.453839483670246	0.0214453569130014	0	0.0277507206074304
ENSAMXG00000028210	0	0	0.0226502618370268	0	0.013499971284343	0.0211695319628178	0.0120791182243696	0.0204744575970691	0.0111247350251626	0.00830564787477732	0.00361151640350751	0.0169903151938538	0	0.00751373510777702	0.0134478454744175	0.00843881856540084	0	0	0	0	0	0	0	0.0635565811149637	0.0160306506039548
ENSAMXG00000006390	0	0	0.00397876295485218	0.00635561964112371	0.0354547211339116	0	0	0.00328191663931736	0.00261954969940667	0.00469383417942191	0.010267270798245	0	0	0.0044928150901079	0	0.00436442989634479	0	0	0	0	0	0	0.018272548686204	0	0
ENSAMXG00000006396	0	0	0	0	0.00219845126650374	0	0	0	0.00480191643653063	0.00301483219007325	0	0	0	0	0	0	0.0059193424268096	0.0106924883131103	0	0	0	0	0	0	0
epha4l	0	0	0.021504266446463	0	0.0296066683451086	0	0	0.0156104111717274	0.0011948823190276	0.000599338785478309	0	0.00847637211273575	0	0	0	0	0	0	0	0	0	0	0	0	0
ENSAMXG00000006419	0	0	0	0	0	0	0	0	0	0	0	0	0	0	0	0	0	0	0	0	0	0	0	0	0
ttc27	0	0	0	0.00817206445143791	0.0289927751406602	0	0.0151411916117798	0.0203408275099245	0.0130761611349364	0.0367869255302339	0.0439428626302124	0.0225464113804076	0	0.0502217127276716	0.0448938744392149	0.0493550451116318	0.00617515327030784	0	0	0	0	0	0	0	0.0140300037855151
ENSAMXG00000027260	0	0	0	0	0	0	0	0	0	0	0	0	0	0	0	0	0	0	0	0	0	0	0	0	0
birc6	0.110892061490255	0.150475502588179	0.378329520229898	0.0373432090906189	0.109469808818137	0.264572016052485	0.13443133915721	0.223115912209715	0.133508387169879	0.1754730571416	0.210273291374278	0.146280300935561	0.117872947468842	0.199088317777696	0.232801517135762	0.178687590685922	0.224790802267791	0.20862219291909	0.108276516623156	0.254061787904932	0.277025274295463	0.0641997001138478	0.146351066543282	0	0.138282481963269
yipf4	0.509428168438101	0.395318816847179	1.13315120777215	0.43758013036771	1.6820793140218	2.33212631159982	2.0053224705505	0.742310592490886	1.76770283597369	1.17094348840645	1.96180206495896	1.29299289681377	1.7893101879752	1.80299481644191	1.89542082209287	1.75822759741518	2.01539025567692	1.47802803476506	1.26873035390012	1.11670186213407	0.873460323134669	0.680934900358529	0.600054011964795	0.839320863144589	0.682956310192644
exo1	0	0	0	0	0.0156309913303747	0	0	0.0120336943441637	0	0.00308351705955813	0.00548320166338406	0	0	0	0	0.0110497237569061	0	0	0	0	0	0	0.0101182417733635	0	0.0397101685157891
si:ch211-125o16.4	0	0	0	0	0	0	0	0	0.00217102935014578	0	0	0	0	0	0	0	0	0	0	0	0	0	0	0	0
edaradd	0	0	0	0	0.000854914583346691	0	0	0	0.00259451310077177	0.00163640463573796	0.00201032826248132	0	0	0	0.0122519505651722	0.00485731633272617	0.0068619674083996	0	0	0	0	0	0.130787096824378	0.0419095109728334	0.0229899368496205
ENSAMXG00000010943	0	0	0	0	0	0	0	0	0	0	0	0	0	0.00450824106466621	0	0	0	0	0	0	0	0	0.00492343565217306	0	0
htr7a	0	0	0	0	0	0	0	0	0.00528556591232832	0	0.00503074793135645	0	0	0	0	0	0	0	0	0	0	0	0	0	0
zgc:65997	0	0	0.022197952460865	0.0106013041870773	0.125090204681545	0.169555329766508	0.145440444396437	0.074856007076409	0.16080797728465	0.0851632453381507	0.255662564156226	0.109077183475534	0.142403354735439	0.133142462024439	0.256504526540299	0.210060860934391	0.195568349448636	0.215025324028423	0.204976758610553	0.113317932706288	0.590425626827995	0	0.0239714289532295	0.0439634239805616	0.0126035468709811
pank1a	0	0	0	0	0.00393599288372487	0	0	0	0.00390785283026241	0.00058067045604464	0	0	0.00525425331806097	0.00334955410735723	0	0	0	0	0	0	0	0	0	0	0
ENSAMXG00000026663	0	0	0	0	0	0	0	0	0	0	0	0	0	0	0	0	0	0	0	0	0	0	0	0	0
slc16a12a	0	0	0	0	0	0	0	0	0	0	0	0	0	0	0	0	0	0	0	0	0	0	0	0	0
fas	0.476269574836308	0.186669015051674	0.0079667601481949	0.194480254975371	0.129468872450207	0.13596362006728	0.0853370586468619	0.0305152958156901	0.0153797293811713	0.0153255780374439	0.0130752544134568	0.0412192658848746	0.00566819518996956	0.0177881486221905	0.00639598843605291	0.0118155189366445	0	0.00898521034377415	0.0587512384245597	0.0579615110283857	0	0.561209396130191	1.54189821846511	0.637448303986897	0.742775108888449
ptena	0.097500056936124	0.0482676732085453	0.207939786551934	0.0505289834430255	0.129998980585609	0.220357818293366	0.216289332207723	0.253205663852344	0.432136748299469	0.256056912668653	0.499664223393095	0.375491014990952	0.261785664717451	0.367401765105083	0.395817470828542	0.481281662466505	0.438787473558029	0.592412219739455	0.173718013036868	0.379149175052996	0	0.0998975234995662	0.125975630924676	0.0498924934191385	0.0859081587028435
papss2a	0	0	0	0.0804626807369888	0	0	0	0	0	0.000104616097421188	0	0	0	0	0	0	0	0.0353732258521563	0	0	0	0	0	0	0
minpp1a (1 of many)	0	0	0	0	0	0	0	0	0	0	0	0	0	0	0	0	0	0	0	0	0	0	0	0	0
minpp1a (1 of many).1	0	0.243700054451606	0.182370304843875	0.12663639291126	0.459428909584129	0.226992826359908	0.665959712844402	0.177557912437828	0.160811647071194	0.179561936631041	0.230346836893754	0.227911031379446	0.166741756805818	0.263284267734248	0.241430802972166	0.492354556329443	0.808617402591148	0.27604352837382	0.104459020704402	0.235758857714094	0.101964862908242	0	0.0351775387495654	0.0368714339003427	0.00409961238164932
si:ch211-15d5.11	0.0403083752070318	0.0572540936676972	0.0452139729109704	0.0495992346438992	0.285081194180628	0.709129779788564	0.208020235740559	0.267086270931451	0.566548776315677	0.422969177457263	0.556376747065537	0.578406936201643	0.638467912709553	0.584411646812175	0.630789435145202	0.632514594745278	0.826539857001917	0.653477545357503	0.422313242738264	0.413653331328362	0.275695207605919	0.0707205092668672	0.0690890242803064	0.0772154910248193	0.155993878196514
selenon	0	0	0	0	0	0	0	0	0	0.000958418440890885	0	0	0	0	0	0	0	0	0	0	0	0	0	0	0.00623489985192113
znf593	0.0640043896464845	0.137905978281039	0.190068175206196	0.0678188419799122	0.468619859765996	0.564492869652553	0.510755121769266	0.172671039845105	0.374351277225196	0.218333732298805	0.431875695832076	0.332460402012593	0.375672355627009	0.297220994525531	0.418075262664665	0.418560325022941	0.353011390544167	0.359799617241969	0.430779958392523	0.32219070057252	0.178915504479692	0.18488021581199	0.216421386119673	0.0747959178257564	0.267021958517659
ENSAMXG00000027270	0	0	0	0	0	0	0	0	0.00131846804560845	0	0	0	0	0	0	0	0	0	0	0	0	0	0	0	0
morn2	0.033160676743091	0.0764425329396375	1.07952363967977	0	1.67658851343015	0.0391750306788773	0.0270947639368692	0.654031965633843	0.0306984356232175	0.0427018724303537	0.00720647455710505	0.0505471731493416	0	0.00649831378180652	0.022712693721008	0	0.00709229918154867	0	0.189889222788039	0	0.395746219150148	0	0	0.0574874403964061	0.0461235244332096
ENSAMXG00000028586	0	0	0	0	0	0	0	0	0	0	0	0	0	0	0	0	0	0	0	0	0	0	0	0	0
arhgef33	0	0	0	0	0	0	0	0.00826489996165086	0	0	0	0.00962663111230909	0	0	0	0	0.00894355187796702	0	0	0	0	0	0	0	0.0111506960822029
map4k3b	0	0.0218907476565955	0	0	0.0145114367854293	0.0138785955971543	0.0438571434648534	0.0284273731302338	0.0151264147783182	0.0325269879318546	0.0273229809656449	0.0439926416367713	0.0436319211134866	0.033247040474848	0.00908641624284111	0.0261090654048246	0.0328630853444795	0.00595257937169334	0.0442794610762275	0.0345255947496844	0	0.0294529121566895	0	0	0.0114112263644974
thumpd2	0.00780530448492796	0	0.0810430087714449	0.0188186732282897	0.0661214773375526	0.0999852827596156	0.11480562136958	0.0198217528368779	0.0658903733786173	0.0328358836184451	0.090312372797646	0.00913200310488106	0.0456611918314156	0.0564827776651959	0.0298020301600476	0.117332076939336	0.148221276574142	0.0484119863489556	0.110458399010422	0.0569333424426681	0.159413358839471	0	0.00389006066160596	0.0301059344575298	0.00433491557751913
ecd	0.0584770880217076	0.0749175906502847	0.0803328953250893	0	0.089730524039884	0.14213665229777	0.0966952466015568	0.150183448174799	0.135394080689011	0.122451237753745	0.206157797679905	0.229372255845438	0.0269112374646856	0.141278958412928	0.139784448062285	0.130823865902411	0.124680796684025	0.0838204764138532	0.222130742208405	0.163346119815512	0	0.0521036863358083	0.0309273402812964	0.0381177457165183	0.0127630789651696
si:ch211-248a14.8	0	0	0.0323737408374864	0	0	0	0	0	0	0	0	0	0	0	0	0	0	0	0	0	0	0	0	0	0
ENSAMXG00000011118	0	0	0.238935889039195	0	0.00222143359003388	0	0	0	0	0	0	0	0	0	0	0	0	0	0	0	0	0	0	0	0
p4ha1b	0.0288178231476593	0	0.0392620229283807	0.0160181628045354	0.0158695786098065	0.0121738474105618	0	0.0192864926695172	0.00376621407282042	0.00688069768593699	0	0	0	0.00869057632532512	0	0.00337552742616034	0.027818200833398	0	0	0	0	0	0	0	0
ENSAMXG00000011128	0.131247335223902	0	0	0	0	0	0	0	0.000577608487148067	0.00191169790890836	0.00194124699494965	0	0	0	0	0	0	0	0	0	0	0.201041935458989	0.0120118139075915	0.056614287151373	0.0462851586592569
actn2b	0	0	0.0339222231268148	0	0	0	0	0	0.0529577214682521	0.0539558397651868	0.0535489380669273	0	0.0459271364013386	0.0782922009924016	0.0603330353816832	0.0370438337133935	0.0425531344357582	0.105168381056024	0.0322844983963639	0	0	0	0.00372828831300919	0	0
ENSAMXG00000011142	0	0	0	0	0	0	0	0	0	0	0	0	0	0	0	0	0	0	0	0	0	0	0	0	0
ENSAMXG00000011154	0	0	0	0	0	0	0	0	0	0.00145079007125701	0	0	0	0	0	0	0	0	0	0	0	0	0	0	0
ENSAMXG00000011163	0	0	0	0	0	0	0	0	0	0	0	0	0	0	0	0	0	0	0	0	0	0	0	0	0
ENSAMXG00000011168	0	0	0	0	0	0	0	0	0.000877038346747635	0	0	0	0	0.0010431183396894	0	0	0	0	0	0	0	0	0	0	0
ENSAMXG00000011176	0	0	0	0	0	0.0419889317175992	0.318500077288445	0.00729020255098768	0.00798391576901411	0.0133277340464286	0	0.0152537150422986	0.0301756210289913	0.00554604101408251	0.00416502148318081	0	0.0165529128000855	0	0	0.0191726245597486	0	0	0	0	0
ENSAMXG00000026922	0	0	0	0	0	0	0	0	0	0	0	0	0	0	0	0	0	0	0	0	0	0	0	0	0
chrm3a	0	0	0	0	0	0	0	0	0.00148430275620179	0	0	0	0	0	0	0	0	0	0	0	0	0	0	0	0
ENSAMXG00000011189	0	0	0	0	0	0	0.0296573090210412	0	0	0	0	0	0.00967099282412332	0	0	0	0.00425418952584505	0	0	0	0	0	0	0	0
ENSAMXG00000011197	0	0	0	0	0	0	0.0477112938555651	0	0	0	0	0	0	0	0	0	0	0	0	0	0	0	0	0	0
grem2a	0	0	0	0	0	0	0	0	0	0	0	0	0	0	0	0.00803212851405622	0	0	0	0	0	0	0	0	0
rgs7a	0	0	0.0315404927004517	0	0.0426709159966459	0.0468876387740957	0.0038039446906442	0.0847363601015182	0.100134588458329	0.0990200034418922	0.165418061860395	0.0584232683613892	0.129362791180483	0.120197050728185	0.107662952904369	0.204444896943493	0.12841159958414	0.17588351797617	0.0929997063496649	0.11342101139328	0.0350640971696261	0	0.00633612404900314	0.0198413485767801	0
reep3a	0.302417153016289	0	0.0223455396540455	0.00613748079735696	0.066958738673192	0.0869689616299594	0.129652004327725	0.0273038037222447	0.0110530767554114	0.0277524451241729	0.00408331264454927	0	0	0.0234149902872361	0.0424470015015832	0	0.0358356591506694	0.0203342126285547	0.0419879975393647	0.0693062815571229	0	0.042693990820792	0.00897116012167074	0.0609599370852665	0.0190958095656041
cyp26c1	0	0	0	0	0.0677872072176012	0	0	0	0.00166582126237601	0.00102261368592203	0	0	0	0	0	0	0	0	0	0	0	0	0.00922260793218063	0	0
slc22a15	0.0405277301184392	0	0.263851833519859	0.10017980301176	0.11906426716216	0.388787662766954	0.172845676586423	0.383578010049735	0.364700642278747	0.310730303128929	0.367426495227473	0.228372866539476	0.30986459519811	0.284084973147112	0.327197408257425	0.361232688356072	0.276653996438971	0.376442219019953	0.203021522814111	0.209116704517215	0.423572309198124	0.0987539580960874	0.071951184004208	0.114697999165658	0.0975924608801815
kif11	0	0	0	0	0.0845974809866813	0	0	0.0114243933647123	0.00124285204716375	0.00125576164371497	0	0	0	0	0	0	0.00167414787547286	0	0	0	0	0	0.0202533265866202	0	0.0166800753784244
zmpste24	0	0	0	0	0	0	0	0	0.0076294643645871	0.00803846724805847	0	0	0	0.00211522385837138	0.00324947098612346	0.0200200818722484	0	0	0	0	0	0	0	0	0
atp5if1b	0.164919570850494	1.47852517417483	4.37782922623354	0.203978876365784	3.61214733399282	2.50774168307113	1.04863814066939	3.485671413851	6.82614712232584	5.31976044357152	6.46454771895781	5.90098407015879	6.1577278305658	6.45767758562618	6.70764974712551	9.00272642973088	8.82256786127908	1.88992086713931	2.91542471414102	5.03835009902594	3.93131152740392	0.148206056106326	0.25087997002453	0.305695670189514	0.213170099649252
rpl13a	12.3991571040324	14.7842270043581	9.02783546460023	10.578284027876	19.6575299939748	10.4799181334353	6.54521694618292	7.96404768457391	8.14706932221369	9.26190089918112	8.49257182034641	6.76029913689606	6.5664547350295	8.21783047610765	9.93352237205585	7.37478680244162	8.87031318480196	6.65264683628792	22.149094906807	7.50003132522121	10.0758937793898	28.1698831766021	37.258546484536	17.2634626007546	15.4140638408006
RF00133	0	0	0	0	0	0	0	0	0	0	0	0	0	0	0	0	0	0	0	0	0	0	0	0	0
RF00133.1	0	0	0	0	0	0	0	0	0.00149735566988698	0.00252635365818536	0	0	0	0	0	0.0251350264142742	0.00364034021163482	0.0102700193487165	0	0.0154246720714718	0	0	0	0	0
htr1d	0	0	0	0	0	0	0	0	0.00544727664561842	0.00676250527237295	0.0188023099409888	0	0.0214184116853229	0.00961117216795685	0.0276170771144467	0.105465684059213	0.0731179640924329	0.0114314456206132	0.0167350012551251	0	0	0.13162096599654	0.00828070909368111	0	0
ENSAMXG00000011332	0.0908760450745184	0	0.109388852897351	0.0278120056465547	0.09705458700548	0.115381815620805	0.0418971759064572	0.192437691569961	0.19863851281386	0.184329193418159	0.116648931930882	0.17420481063642	0.100711353495068	0.126039053640886	0.107893204319704	0.114303989460007	0.0745426520095678	0.153132175818655	0.303467249140057	0.641990684102835	0.138767467354953	0.0710916213256657	0.0326257114517101	0.0671536837984357	0.0291573369343926
SLC16A9 (1 of many)	0	0	0.00865321380360666	0.0112344276789335	0.0503156818166522	0	0	0.0187945216022969	0.00576035124429277	0.00713293128234763	0.0100944843737382	0	0	0.00892441620336799	0	0.0060377358490566	0	0	0	0	0	0	0	0	0
ENSAMXG00000011373	0	0.0888052146422038	0.116187908537298	0.00568507741085657	0.0231180679589322	0.0129526296428701	0.00345172758965862	0.0431633714899454	0.0468706393221368	0.0322182007949714	0.0692253898308763	0.0281448845217403	0.0150505052592529	0.0370265143269497	0.0459071602605815	0.0309819779978831	0.0454726981949533	0.0327576238798985	0.0352412235113544	0.0773574758543069	0.150945674651693	0	0.00643580987587897	0	0.0113757877733033
phyhipla	0.0139963105725331	0.291415504497392	0.0866072264704108	0.0354382470825463	0.0597846374940782	0.859758547959434	0.0309498127211803	1.68530476963547	1.30123074598665	1.2369944674866	0.6537904230411	1.36778606229955	0.967069280407512	1.16324126385394	1.10188536374491	0.323722152486675	0.85955892265047	0.673076657670435	0.666717138564875	1.64191369275773	0.81208264208978	0	0.103327580053623	0.0401871628018338	0.0514591029913707
ENSAMXG00000028346	0.0279618600229287	0	0.164895071493468	0.00418775725916313	0.0868482542949586	0	0.0432993784057614	0.00747125062758505	0.00892365345384325	0.00299837643866996	0	0	0	0.00171749536963248	0.0182053426291558	0	0.00398037198964466	0	0	0	0	0.228193103099945	0	0	0
bicc1a	0	0	0.0122918904537356	0	0.0222774124028224	0	0	0.0295224889217194	0.00247024893933686	0.00356724689450561	0	0.014212317815851	0.00413674421683158	0.00386183885318833	0	0	0	0	0	0	0	0	0	0	0
ube2d1a	0.0885430662977239	0.17681145077833	0.589282582877657	0.139262817146328	0.374936287211409	0.870024650796064	0.675019633108548	0.783209726455289	0.698987278023064	0.688284875755633	0.774078084731018	0.618707855672732	0.481995082970419	0.697810777909043	0.736567234718316	0.600161157352551	0.610303069434437	0.519902904278784	0.683501538316099	0.796893974176137	0.68324923487419	0.0290762733349888	0.0695137001316925	0.0539779738428665	0.0354908579913535
vsx1	0	0	0	0	0	0	0	0	0	0	0	0	0	0	0.00209738581831605	0	0	0	0	0	0	0	0.00427863497852553	0	0
entpd6	0.0503218998740481	0.146973275552953	0.515185191663999	0.0768709600895629	0.220527123600982	0.603861071575723	0.0928611350201831	0.283962690933391	0.472836616736763	0.476041364030575	0.569646653051948	0.732326653421612	0.559039445439378	0.526694068710529	0.593914182391716	0.500543477429426	0.697414275906313	0.579872424936575	0.278971900258633	0.620494695295399	0.0472592025482162	0.159966327667635	0.131542722603152	0.0471119877587145	0.16299500917192
ENSAMXG00000011458	0	0	0	0	0.00300909800782666	0	0	0	0.00316993381178201	0	0.00306807945589452	0	0	0.0090117713787333	0	0.00597460791635549	0.0138405979856855	0	0	0	0	0	0.00149710684102971	0	0.00669653320475989
pygb	0	0	0.00626392156567972	0.00896640646155115	0.0323182878817106	0	0	0	0.00500477388268376	0.0128860239005728	0	0	0.00455296694090704	0.0107176760943711	0	0	0.00588965611475877	0	0.0290894704843688	0	0	0	0	0	0.0169268272194398
aftphb	0.0913881820185663	0	0.974831308073849	0.0934672523225785	0.240220151909002	0	0.0129470788153423	0.354435022069584	0.0107009476150701	0.0354421533620746	0.0133704775102626	0.0260295732748834	0.0063056473377557	0.0128539398270461	0.0317716758397233	0	0.0231774343855743	0.00514711483624969	0.0881908034620911	0.0142188855237526	0.127158515805804	0.110450631918253	0.0934744714636936	0.0499776601922099	0.128031686268326
peli1b	0	0	0.013855097844701	0	0.0156866484221239	0.0434103786954244	0.0401299210590641	0	0.00413137933383746	0.00333105965580337	0	0.0103629627710562	0	0.00114399931177001	0	0	0	0	0.0312456845727312	0.0198520230204059	0	0	0.0110449186704479	0	0
ugp2b	0.151764045135992	0.110584116940308	0.188076344792792	1.07847060721631	0.190285164071799	0.621039132962626	0.148036041987065	0.323028072091682	0.556113958125374	0.405499562139067	0.384066109702859	0.251321080909931	0.583065811892171	0.535755407640995	0.228848801230568	0.469765880503183	0.335904940073557	0.424310826362646	0.185612102491378	0.257824057624131	0.582512831630601	0.241714316668442	0.0865637140396022	0.0807413770203377	0.0556719763803511
mdh1ab	0.122442016733291	0.537416688617674	2.25976430560681	0.277873798220359	0.589731707418935	0.577043889566638	0.110213973518658	1.2793903417955	2.0500735389387	1.62792852007721	2.05924798385427	1.60843866568841	2.58351313430104	1.87241958004868	1.18365185917151	1.45031909549774	1.48495300586921	2.08566245892023	0.56484351934974	0.765979494223412	1.80711864709234	0.922174149679744	0.146601328072741	0.207732536695833	0.111513230643261
wdpcp	0	0	0	0	0	0	0	0	0	0	0	0	0	0	0	0	0	0	0	0	0	0	0	0	0
otx1	0	0	0.0219284780759076	0	0.00275994377302032	0	0	0	0	0.00201857981605893	0	0	0.00970176766206803	0	0	0	0	0	0.011583673507212	0	0	0	0	0	0
ehbp1	0.0302679928083249	0	0.0226476544600344	0.0187391404257767	0.0315627165703704	0.0127622971113817	0.0377085263531868	0.0190310196485382	0.0929680397388471	0.0555714276464361	0.0596335276276231	0.0780714435970223	0.0505169341863913	0.0376402161090057	0.0398223609859144	0.0624895962016455	0.0392287193086588	0.0410076253446565	0.0256711968035471	0.0369221373216199	0.201106083459025	0	0.0202560371130744	0.0100161359950881	0.0179823639976093
b3gnt2b	0	0	0.0126984771986143	0	0.0108459095091502	0	0	0	0	0.00313434426383656	0.0123399508376359	0	0	0	0	0	0	0	0	0	0	0.0181036433582258	0.0277065262143897	0.0182123818699381	0
ENSAMXG00000028637	0	0	0	0	0	0	0	0	0	0	0	0	0	0	0	0	0	0	0	0	0	0	0	0	0
abhd12	0.263048424784417	0.103904601467705	0.213555028889924	0.127253039782201	0.199648673417752	0.176622333819424	0.163883885190911	0.168504149478455	0.414246541881463	0.300163542249147	0.562340780757924	0.541252905550842	0.43600001767173	0.388185350577818	0.447895718131443	0.30361392727327	0.642537369901817	0.29236407277019	0.178985455819864	0.231229996285689	0.647829422660041	0.332587351999159	0.121001535634229	0.663483586953512	1.15689492885022
ENSAMXG00000028015	0	0	0	0	0.0124990216505515	0.0633548875548254	0.0806932443087865	0.0241975330272097	0.0308845027367965	0.00389062455463508	0.00585779022044412	0.010643223193712	0.0138423631682401	0.00372225431632611	0.0238837346898621	0.00528750826173166	0.0331470220130357	0.0249462839104297	0	0.0297674861655608	0	0	0.00423166862310813	0.00522665111215296	0
hspa12a	0.0139963105725331	0	0.059238418778016	0	0.0275214713853783	0.0249269639954932	0	0.0101865358443823	0.0705316301904281	0.0682589474482065	0.00594834880502221	0.0244724340693188	0.00783383509594374	0.0462205264988367	0.0773744252623828	0.0289859961920067	0.0602743812660907	0.0212415090983291	0.0763675735504997	0.0166238602265832	0	0	0	0	0
eno4	0	0	0.198789592254721	0.0197569782220071	0.525628605373534	0	0.0129470788153423	0.039375154588625	0.043031630400806	0.0527472410183977	0.0135276690478941	0	0	0.0298731524011481	0.0706001661791294	0	0.00563242106261703	0	0.108284341485236	0.0569333424426681	0.0742721330956625	0.0201745095072376	0.00503270250085053	0	0
shtn1	0	0	0	0.0394434104129319	0.026988251064478	0	0	0	0.105132447008741	0.0398384343952147	0.0565768356771969	0.0870400877969543	0	0.00504524576401166	0.370194161161547	0	0.01049895220457	0.00725384090876119	0.0649500592935303	0	0	0	0	0	0
atp6v1ba	0.364369768371395	0.439942078322217	1.49434741093483	0.152077918990016	0.561629744722838	0.610498252171143	0.226749282822235	0.811626232579312	1.33194819805961	1.06661104111063	1.22189392695041	1.43780402042075	1.95871617770808	1.18241641614405	1.07238489036648	2.00260948906923	0.896921317072402	2.05116293965698	0.443739996758842	0.756361630954891	0.872501175077133	1.90166115816237	0.271213668852505	1.09251905821502	1.58785251696024
vax1	0	0	0	0	0.0122728346566973	0	0	0	0.044978633915225	0.0121385843880708	0.0165191243630885	0	0	0	0.0407943900156669	0	0	0	0	0	0	0	0	0	0
pla2g4f.1	0	0	0	0	0.00944650715590114	0	0	0	0	0.00231326300088505	0	0	0	0.00308402867899949	0	0	0	0	0	0	0	0	0.00466148744335127	0.0735815556977886	0.00994030844777113
kcnk18	0	0	0	0	0	0	0	0.00515141025007006	0	0	0	0	0	0	0	0	0	0	0	0	0	0	0	0	0
ENSAMXG00000011694	0	0	0.0285867746793765	0.00817206445143791	0.043890751787638	0.0718810873690398	0.0375486400331121	0.073822316051288	0.0758174124714402	0.0352076363845586	0.0379595580280543	0.0374192166826692	0.0506706583993321	0.0633689256047965	0.0358524139127801	0.0375804833877244	0.0436956496337401	0.0484798329716793	0.0388372891345977	0.0689755033130819	0	0.0274687542919929	0.00191317623605534	0.00937754658999585	0.0652944410915218
ctsba	3.57898979870031	1.3224942357057	1.70829235636677	2.6078117163929	2.95766656789726	2.55945132676516	4.97989889129675	1.20959667704473	1.6267524507916	1.7767655374362	2.00460473441169	1.55478006981671	1.3714900729509	1.7619127790168	1.64294307074576	2.19675900133342	1.99728852014002	2.06875204867967	1.13854982139802	1.80196682071544	1.53877794368233	30.4261681812375	2.35149006809087	9.54136349639758	19.8399242367052
smyd2a	0.0795321746069879	0.007428537469543	0.380400509812849	0.0544071831540067	0.26999347538268	0.340551088882333	0.272673718707829	0.242321558430469	0.348324668769693	0.315665043861126	0.39016908847662	0.286086106587225	0.335250628545226	0.439314873361779	0.533034196541419	0.363848576846279	0.555621925259168	0.419464514713275	0.523039238977635	0.397739452066962	0.287977302654677	0.0701627451127848	0.114398302507925	0.0610969656567489	0.145370558089023
prox1a	0.0104028179153169	0.306096974272883	0.160781534818205	0.0141796564607039	0.124599588164088	0.0152440186281908	1.51487659555373	0.724237113312238	0.34866292847344	0.180844730033775	2.86960637317056	0.0317378823395114	0	0.117425291373789	0.264615267021938	0.0191231102491657	0.0464249996081105	0.0178587961799077	0.252424800962986	0	0.301917114408701	0.30704510617699	0.0312382174081963	0.010151387643934	0.0187267343442627
mpp5a	0.0379345020021521	0.00609138787399599	0.147881679524457	0.00533966118781831	0.146596005581318	0.0415089868592318	0.0655163263493829	0.0344509769829964	0.0204434779765179	0.0118603509153507	0.0141399028285098	0.0306723350966352	0	0.0213953988025798	0.0113766741937151	0.0214732777383951	0.00290934820126638	0.00707455066394204	0.101273185794046	0.024294192959057	0	0.0285083030432613	0.0156528858323552	0.0300039905307406	0.0107735401853049
gphna	0	0	0.0376975845964108	0	0.0140978698314419	0.0301677334313949	0.0256971256971257	0.111102906682889	0.0742283116136293	0.0551362587931921	0.111762654469322	0.088540523324095	0.0913622326909553	0.0662894979017133	0.0938825889616194	0.120580951222418	0.0456509749967468	0.0524510226598425	0.0862995848502386	0.110329319976916	0	0	0.000935464721099613	0	0.00832500832500832
fut8a	0.0743423766518874	0.167294726131089	0.496717785688647	0.221675613881827	0.344995151208248	1.27138171463552	1.46813803348871	0.418697775926529	0.689759412442901	0.515386263884312	0.71369537366246	0.758197539624328	0.495097432479731	0.723452180198057	0.695550047138115	0.963898869499923	0.56467994632649	0.774900819391278	0.378365057931211	0.364763188308134	0.595090692530186	0.295725837792727	0.18855796170575	0.310685470936715	0.114556020543855
si:dkey-84k17.3	0.0752276878657188	0.0572540936676972	1.67090161921044	0.0895625781084856	0.580602421714451	0.336056081199552	0.685460198564806	0.679219816029221	0.352967867061431	0.314438927108993	0.354751576047151	0.352426287509368	0.348805596195669	0.403012832449617	0.315175958099413	0.465218148576899	0.320475229241407	0.389050796614089	0.513079894146104	0.318727807431882	0.25774008567856	0.0527984824337479	0.0290367355890945	0.091479840978069	0.0296806907214783
si:dkey-84k17.2	0.0356709709638296	0	0	0.0200025375175535	0.0375727925855006	0.0253913593350615	0.0160636119031364	0.00787545441371967	0.0123867759044756	0.0249131000142671	0.0305241886575529	0	0.0320127587540351	0.0219293480898056	0.0192831094248825	0.0456544679938471	0.0484873271329618	0.0292553044759102	0.0149106405312959	0.050658002422128	0.097551458394303	0	0.0342471799433057	0.099492529234505	0.0350326512255066
tmem121aa	0	0	0	0	0.00127824849278525	0	0	0	0	0	0	0	0	0	0	0	0	0	0	0	0	0	0	0	0
pth2	0	0	0	0	0	0	0	0	0	0	0	0	0	0.00207757153494309	0	0.00791295746785361	0	0	0	0	0	0	0.0177407536976619	0	0.107092458953849
rin3	0.626787529862636	0.0656575837158076	0.0324011602786578	0.239431016259184	0.051307145918452	0.102018567959049	0.0519543088768748	0.00536579712135716	0.00988345786928383	0.0155293590817191	0.0204474002047508	0	0.0161524794055888	0.00332870525589605	0.0226300211303973	0.00671140939597315	0.0127243765819155	0.0173120017005739	0.0296176894837027	0	0	2.41415441016306	1.51443839326231	0.898656033895278	4.48616291275755
snap23.1	1.63245323041758	0.493404609901932	0.0471387708069685	0.540600721969064	1.16323744721347	0.744695416489193	0.894796805725674	0.0682379273620494	0.196043435770638	0.05888324739468	0.370269880428336	0.345892518671429	0.214710125107198	0.222975357955194	0.401764386378848	0.403791241767129	0.58030051644643	0.47950175732445	0.144936566322504	0.210123986053533	0.0685109823104644	3.47512344211382	0.974047868982619	1.482429934342	2.2978589140845
ccdc28a	0.983476239751984	0.241975152156487	0.388454282364949	0.434741117199187	1.57161782510781	1.9257290446162	1.42279903145874	0.497705592606259	0.499705015420236	0.371837914410601	0.579738543220043	0.445122010129619	0.55827463000892	0.523492774844718	0.511149687685053	0.57150600231368	0.706680615097051	0.716641621881949	0.499834285854229	0.849032508102747	0.444784906186689	0.807464850962911	0.452529098109466	0.86293226187651	0.743524113591509
ENSAMXG00000011766	0	0	0	0.00272063240556141	0.169332222076887	0.0161464287328929	0	0	0.00197333628018218	0	0	0	0	0	0	0	0.0050031977605677	0	0	0	0	0.177265546722762	0	0	0.00971619008754287
zgc:162964	0	0	0	0	0.0059310540619076	0	0	0	0	0	0	0	0	0	0	0	0.00445214566708279	0	0	0	0	0	0.00394176903440849	0	0
xdh	0	0	0.0289017341040462	0.00272063240556141	0.00425604765532922	0	0	0.00664600203101822	0.00582728021331379	0.00315961101890106	0.00704534950569828	0.0250059389104912	0.0515649976795751	0.00416502842215395	0	0	0	0.0143080348200335	0	0	0	0	0	0	0
si:ch211-132f19.7	0	0	0	0	0	0	0	0	0	0	0	0	0	0	0	0	0	0	0	0	0	0	0	0	0
dnajc27	0	0	0.652450983262168	0.0242628608558251	0.0434059751230027	0.169716719225608	0.103912199868005	0.309365267065345	0.41074102707026	0.31632782206281	0.467109567725602	0.384496208319053	0.409085001071162	0.421790867406552	0.509095577438803	0.499380213081716	0.589442969835794	0.534642012038873	0.215505288854929	0.306953894187568	0.3764679711664	0.218915652417693	0.0284065939120603	0.0444921550499911	0.0459021878610964
efr3ba	0.0440353919100722	0.227317470327771	0.121764872495437	0.0423891378579446	0.0266716792807122	0.0914035505915448	0.0416995705724771	0.195331457554286	0.49912140792909	0.392762580680067	0.571782290314756	0.28014245914056	0.380356267583734	0.369239386838814	0.55036391349879	0.397636364422945	0.581640151093243	0.379203370490892	0.0523544796390105	0.359874382669472	0.429623223012036	0.0520870573370577	0.0185429592423896	0.0234215269981983	0.0197487505019756
pomca	0.176668536801055	0.373810516244784	0.197606368599895	0.426069685865428	0.857891545134527	0.736656223055857	0.256580581446534	0.244846833644339	0.920449174608156	2.97289868930297	0.917754007130729	1.65753718404778	0.58330543942544	1.224283562437	0.846014399806624	1.09507081548491	0.702850052147221	0.841410705754923	1.11621247076979	1.60646130840329	0.51361487284262	0.355644077110678	0.508719774169679	0.179767004980271	0.296084921606332
ENSAMXG00000011865	0	0	0	0	0	0	0	0	0	0.00277997395720397	0	0	0	0	0	0	0	0	0	0	0	0	0	0	0
snx9a	0	0.111428062043145	0.111543700925836	0.00439833426284798	0.0263301103590483	0	0	0.0473724047252695	0.0611618351215517	0.0648489596639961	0.107392264287559	0.0483872025783143	0.0562203818495568	0.125599737526421	0.0970541806760967	0.112107303493435	0.102794560476721	0.0205762367410319	0.0171325683161991	0.123611182748281	0	0	0.0128564872716481	0	0.00699046500573218
ENSAMXG00000007603	0.0449344083916849	0.0304069668442433	0.0180280128479746	0.0329956656689797	0.0547082958792643	0	0.0511088011088011	0.0559532070643675	0.0582292343561107	0.0386978130973207	0.0877196995088679	0.0420571184892015	0.0704503378499501	0.0558248907271071	0.043491341390233	0.0464594954225216	0.08539338594395	0.0364007609064714	0.11260705875149	0.112724954885695	0	0	0	0	0.00978105116956919
c5	0	0	0	0	0.000782036618864678	0	0	0	0.00743529956966381	0	0	0	0	0	0.00492749681190956	0	0	0.00396406338695918	0	0	0	0	0	0	0
prdm12b	0	0	0	0	0.00299148623018888	0	0	0	0.018967551625558	0	0	0	0	0	0.00286472209330973	0	0	0	0	0	0	0	0	0	0
surf4l	0.334052148407848	0.0304069668442433	0.699861751825957	0.239044019239044	0.386883273993657	0.409930885843684	0.460391701622326	0.336906539666996	0.670310245974701	0.628823617579017	0.428168412628565	0.496473789041691	0.495140978989457	0.604913185412067	0.403754556932349	0.381001797710518	0.40499761532502	0.580564535438185	0.304325065986108	0.257927736293641	0.666212145987641	0.637186515129601	0.315965519966756	0.168747565093127	0.289059048841914
ciz1b	0	0.0431246388311498	0.0631491204573549	0.00730058968115484	0.131490433185179	0.0720309158186933	0.0962550562909271	0.0616745496187825	0.08119248039773	0.0450285693082146	0.110501999607349	0.131418140234186	0.0604240791656635	0.12111694346242	0.0973803151773855	0.0745265538967925	0.128062959458491	0.0670229574580747	0.112189401936435	0.0775417105856005	0	0.0761186320388542	0.010297454270529	0.0286690672232288	0.0239550189250636
ENSAMXG00000007671	0.0731792084004832	0.315725509841128	0.105279723326974	0.0347812181168135	0.102144530389491	0.230614680077305	0.343465265576501	0.337275510722013	1.93868973463046	1.38771630377508	1.84561325163091	1.96139716132053	3.09010013251878	1.61045583455625	1.37772703869116	3.06698803776158	2.20791735826474	2.62998386806711	0.620303282316448	1.19473214180794	0.307440991400193	0.0825836395891667	0.0872825474353688	0.111523891840389	0.101268274234562
ENSAMXG00000027100	0	0	0	0	0	0	0	0	0	0	0	0	0	0	0	0	0	0	0	0	0	0	0	0	0
rgs3b	0.983810840009461	0.0968822992977663	0.0697784639201341	0.0289827116072804	0.313395492911129	0.0294033466480447	4.31145146396829	0.224169888599081	0.735875617752168	0.607295035136707	0.268002600732326	0.73681167880449	0.663079366698264	0.559473184497271	0.88609739714029	4.88943496594152	0.315932360179082	3.58792978634209	0.14046539598567	1.05256013567859	0.245370240750592	0.245116810241777	0.0815115748812514	0.09193916671623	0.112076859267495
pappab	0	0	0.00848055578170371	0	0.0477572853976925	0	0	0	0.0292388453162809	0.00380006764022664	0	0.0456478465086459	0.0881033302231005	0.0128966578942767	0.0354850989811799	0	0.0336100080985583	0	0.00779865738314492	0	0	0	0	0	0
cmlc1	0	0	0	0	0.00860055147417284	0	0	0.10038988497998	0.0684870481090543	0.00721049644253431	0.024810471560169	0.0121091030181939	0.219778786923537	0.00947798880651267	0.0147904557084044	0.0209765789223863	0	0.326139758129752	0	0.0607618318477066	0	0	0	0.0292896098038182	0
ak5l	0.0212871940498035	0	0	0.004184928649059	0.0511891952356597	0	0.0138188961063377	0.400773979711139	0.0496995105827209	0.11677166991799	0.0987982260308264	0.0199314475835277	0.0553146171690627	0.114990711853238	0.141431118663187	0.0150943396226415	0.0739313261946427	0.0384494444981916	0	0	0.0774401387727287	0	0.0152812610847528	0	0.015720800441269
gpsm1a	0	0	0	0.00353573532333946	0.00176247169029847	0	0	0	0	0.00230392025855515	0	0	0	0	0	0	0	0	0	0	0	0	0	0	0
ENSAMXG00000007706	0	0	0.0108898772057446	0.0082336038072184	0.0337550722302849	0	0.0153576114020477	0.0589428705868945	0.0741324499183924	0.10983211986297	0.0698832494685853	0.0436279831883999	0.21700031190434	0.0258765244997949	0.0853441941492423	0.00586940572267058	0.0215694309399785	0.233907512654699	0.0188421446564853	0.00623441007829796	0.208147195659873	0	0	0	0.00570117301634812
qsox2	0	0	0.0623127428512488	0.00533966118781831	0.0422992953516534	0	0.147038436576736	0.0440942427347228	0.131452029830072	0.133269223783716	0.0875864218111668	0.108426760377672	0.0835357128768924	0.10818487481978	0.105226823820422	0.0967860606801597	0.0832446880092359	0.245062391710767	0.0608528129436391	0.00623441007829796	0	0.0757936845226139	0.0133864220171704	0	0.0181336815000181
ENSAMXG00000007711	0.0168363206578287	0	0	0	0.016836376433077	0.0403952484244749	0.00475618601443503	0.0177273066456539	0.320201780899788	0.118893510599462	0.174612367023671	0.252707009287779	0.276019551448948	0.272695114303297	0.276259331509848	0.119429890050322	0.131250106461637	0.185065009214073	0.0790811586348313	0.0494030267428017	0	0	0.0167700409506387	0	0.0035052666631614
ENSAMXG00000007720	0	0	0	0	0	0	0	0	0	0	0	0.0144105715953223	0	0	0	0	0	0	0	0	0	0	0	0	0
fam78aa	0.0454380225372592	0.0346226820114393	0	0	0	0	0.0249672305099557	0	0.00765955255443306	0	0.00357586264110354	0.0164794871583596	0	0.00494548101726566	0.00388685217834744	0.0305825080452295	0.00374796298211922	0.0411030779310778	0.00414836718193535	0	0	0	0	0	0
plpp7	0	0	0	0	0	0	1.0017253521034	0	0.00124544943911185	0.0010304383237324	0	0	0	0	0	0.0140845070422535	0	0.0112546706883357	0	0	0	0	0	0	0
edf1	2.7618165721555	1.3002820622673	3.98853234063195	1.05599191976285	2.84800485558303	2.93634296177361	7.30605707309873	1.99945703216579	2.6008237541964	2.63114503466053	3.11006563040537	2.12451181369248	2.24117331213108	2.65807357820536	3.22410091160201	2.09770441278126	3.39645178779659	2.33655373430422	2.48453330374863	2.57955913270629	3.12753101466323	1.99857153386962	1.37646437258373	1.59636314306319	1.75283519558277
brd3b	0.0958520591708241	0.0670690811535882	0.417724539795572	0.0378775777074729	0.238435094419547	0.467094860029732	0.17561881657856	0.234651018215992	0.254657256634206	0.267120840441397	0.405065754215613	0.35596019341934	0.194135586346104	0.275199869090663	0.347964633871319	0.34080042702904	0.439538710011264	0.227251531516882	0.735785215842952	0.373889490715266	0.312628660298172	0.0224921277552857	0.0614144681067677	0.0752897381118093	0.0486183297333604
ENSAMXG00000007741	0	0	0	0	0.00584468238610361	0	0	0	0.00272744877169345	0.00313434426383656	0	0	0	0.00370042071481043	0	0.0205128205128205	0.00423996146723019	0.00569485162633573	0	0	0	0	0	0	0
rxrab	0	0	0.0316802599880669	0.0126480943528343	0	0	0	0	0.00158149872075853	0.00420014734138666	0.00964029156299929	0	0.00497861684066933	0.0193587033520523	0.00366002737700478	0.0234098526730812	0.0219006128816491	0	0	0	0	0	0	0	0.0281959790559483
ENSAMXG00000028724	0	0	0	0	0	0.0129526296428701	0.014407072590337	0.0231599737888102	0.0317508144140379	0.0305989798827787	0.0251117035974167	0	0	0.0429326688585999	0.0251806012042309	0.0610713362048676	0.644312391539491	0.0225500044339769	0.137338024353242	0.0705569500287649	0	0	0.00884977546037819	0.0273369691502303	0.00818549534187209
olfm1a	0.140372924549896	0.794791657875837	0.150331695067295	0.00817206445143791	0.0856915825345445	0.702313112838974	0.0539653870713386	0.889582074874489	1.95864543362681	1.88031061490469	1.62402057399252	1.59132854622515	1.94540874718524	2.23804545765176	1.13833706230461	9.25791733153943	3.3476951990198	10.1162180796003	1.21261790297646	6.14774571604203	1.53272036038677	0.0961259186250203	0.0479462386469178	0.102287336257739	0.116423614972932
lix1	0	0	0	0	0.0209084309699318	0	0	0	0	0	0	0	0	0	0	0	0	0	0	0	0.0826289217751998	0	0	0	0
lrrc8ab	0.0374195479718605	0	0	0.023455273882666	0.0190935133846811	0.029660902656811	0	0.0326899274419946	0.0211468602059424	0.0202933184533617	0.029270088814183	0	0.0069035504960201	0.0074893461772982	0.0086156079927748	0.00670578373847443	0.0129331261439688	0.0188542225576197	0	0.0577825586594974	0	0	0.00940256125768659	0	0
ppil3	0.070778742751055	0.0218907476565955	0.198801136316694	0.0195757734594102	0.239791417013198	0.276231048768931	0.118300999666746	0.199000985885667	0.264847242732766	0.176120200762564	0.328183549729562	0.30960426883831	0.263692020918011	0.265575590928682	0.310039240991201	0.343451361776642	0.419337017433876	0.409393309156371	0.344892573209019	0.202513355250677	0.127158515805804	0.0707866988640729	0.0612005009764796	0.0649772922582276	0.0232651716757169
si:ch211-236k19.4	0	0	0	0	0	0	0	0	0.00657768269798819	0	0	0	0	0	0	0	0	0	0.0106393052108125	0	0	0	0	0	0
krt1-c5	0.172940360638296	0.154046049333623	0.0448540215586574	0.0887232763705446	0.149495189700579	0.132979535647975	0.297268706189726	0.203095937343723	0.138784626944277	0.229599282146214	0.260225678419252	0.161767362319343	0.144633435710062	0.143638191224298	0.301947542426099	0.15630116254813	0.17498105132791	0.197754505167021	0.0768618420729484	0.263965749110564	0.440365017752352	0.049055678194751	0.0237448151477354	0.0567409323229338	0.0664442800706634
ENSAMXG00000028244	0	0	0.00811390626166374	0	0	0	0.018385732671447	0.0238979069000415	0.00102712578423652	0.0114225829077654	0	0	0.0757855071328138	0.00149675145065151	0	0.0246153846153846	0.00827242074193687	0	0.0537304846948846	0	0	0	0	0	0
si:ch211-236k19.2	0	0	0	0	0.000689766248564855	0	0	0	0.00375400035663003	0.00286227122939415	0	0	0	0	0	0	0	0	0	0	0	0	0	0	0
ptgs1	0.0190935162237607	0	0	0.729378059060618	0.149280592852722	0	0	0.0659402544518328	0.0153045733903168	0.0113975658550411	0.00181213521718078	0	0	0	0.0112739063183481	0.00450958286358512	0	0.0305714613262758	0	0	0	0.010706924703552	0.0731653393078506	0	0.161717286313117
ENSAMXG00000028516	0	0	0	0	0	0	0	0.00794478059693903	0	0	0	0	0	0	0	0	0	0	0	0	0	0	0	0	0
ENSAMXG00000007776	0	0	0	0	0	0	0	0.0224887387122607	0	0	0	0	0	0	0	0	0	0	0	0	0	0	0	0	0
ENSAMXG00000027709	0.281568959663619	0	0.015025946478127	0.0450551058496937	0.082641771240092	0	0.0223327702081243	0.0894401118720237	0.118261314979567	0.0284238436277541	0.642830679345207	0.0739272249666296	0.116696869046789	0.107425458060052	0.137441932014456	0.0776780610872945	0.351666583375623	0.0457655175941701	0.214635988389315	0.0249876935609212	0.0350640971696261	0.0449842555105713	0.00579706784308497	0.00489927578905286	0.0325414028784601
nr2f1a	0.573366181451642	1.20490589291239	0.160241392242004	1.00923669368128	2.49936430097952	0.118996943158494	0.130279679514943	1.34444083881612	3.25499367969238	1.09514707156363	6.27229800787712	1.07877157234197	2.87741914501081	2.74514201669903	4.07895796542271	2.28670930187977	4.9893644083943	0.620613718212707	4.77230688812622	1.32632043280674	2.65553423678438	2.15375061356584	0.171410225018626	0.287335445104531	0.149856700162845
fam172a	0.207581244093987	0.0216152655651527	0.172428971602838	0.0389865881651354	0.135841760995972	0.0566662325442256	0.0730859315086839	0.086544885947958	0.0343852174022835	0.0737116309535058	0.0905366472100941	0.0721575632968181	0.0290427866617072	0.0541934868059045	0.0566606792423225	0.0388156717942587	0.102873618104764	0.0519844025385846	0.0760251997951994	0.0283696735004154	0.268541426262386	0.0549061559797355	0.073477071046889	0.105585594257571	0.0512447138689073
si:ch73-280o22.2	0	0.0776433684798981	0.1053291142673	0	0.0366957331465825	0.00844074177238696	0.0377425190185545	0.08313724781964	0.0573517777204751	0.071651983943446	0.0601479706460338	0.0159403860178539	0.0616252606496835	0.0352144060914528	0.0630595164409679	0.0503033946105669	0.0509317190797173	0.0426406867393614	0.0983980093289304	0.0197123184249069	0.308206270537681	0	0.0149974566568778	0.00952943642912958	0.0546267621110721
slf1	0	0	0.0538899400182373	0.0052087321268868	0.0315029408871052	0	0	0.0522138762537954	0.1437380505768	0.114872963071804	0.166756708919616	0.0720908393163544	0.0564519318651783	0.110688204326122	0.101956744505425	0.0467806486656456	0.500787099016921	0.0104102393212312	0.458849991170276	0.140347980949937	0.0472592025482162	0.0181036433582258	0.0142229383574505	0.0637282239468982	0.0958338844025476
mctp1a	0	0	0	0.00997054981560833	0.0725006724578219	0.0161622430607409	0.0366838371293637	0.161042881505538	0.0635319468184872	0.0523520859253053	0.125770910048742	0.0897633143198623	0.14841384150949	0.121206846211329	0.106333237067556	0.0867759202596939	0.198901637461179	0.124885935031068	0.0516654023880266	0.0581039703369077	0	0	0.00304458089280971	0.0536932932415684	0.0044752640965225
fam81b	0	0	0	0	0.0146491629651768	0	0	0	0	0	0	0	0	0	0	0	0	0	0	0	0.145243282498184	0	0	0	0
ttc37	0.0211339639708182	0	0.204592314873118	0.0637255288103276	0.105885030157527	0.0987989520423046	0.0216473708061163	0.0628108813357099	0.0969698751534912	0.104211389657931	0.133226152429189	0.0545414409475042	0.0959179092502709	0.0783765191358122	0.0820667987052168	0.019826142725873	0.110452565720054	0.0963931396102077	0.11964461162614	0.179780518687977	0.114464933667571	0.0567617425854974	0.0339578992488424	0.0227043619620201	0.0543148688515194
nol6	0	0.0871566029842421	0	0	0.0116545055243098	0.0795289109749298	0.053433456418531	0.0411685266655667	0.0474619522143736	0.036357164029887	0.0230132599961193	0.00847202748325716	0.00668958966057022	0.0248405527901864	0.0471953536466227	0.0410691286782159	0.0247996824238538	0.00602562255326408	0.041206828986489	0.116180993583325	0.161381424997983	0.0540470966694912	0.0134342283199857	0.0239925527116383	0.0160581974191418
arsk	0	0	0.0202676957251376	0.0379298935705465	0.0729373564501552	0.101862038055657	0.0734843884292158	0.00947579404600837	0.00715916242547605	0.00596129809278802	0.0140303722348907	0	0.0190475024042209	0.00921606665490322	0.0211778710812184	0	0.0070197840216943	0.0160544567171847	0	0	0	0.231599366217592	0.00427863497852553	0	0
col4a3bpa	0.0458436554790838	0.0438223616747154	0.429091671504216	0.0362817538123842	0.153575110622694	0.0506459861462012	0.0905496350441635	0.0934970421243703	0.194795215384896	0.136006021999263	0.56511596056867	0.108617392445227	0.105051952409782	0.14186013316505	0.291910422369727	0.0549249700745672	0.164430127646725	0.081667520492241	0.141393239740127	0.210814258739752	0.0774401387727287	0.0382781528654634	0.0367980179575399	0.0161040554595905	0.0144015015578783
hmgcra	0.0305099431904858	0.392117827791793	0.05897746077191	0.00533966118781831	0.239925120044725	0.179099590709366	0.0379050224251275	2.46714224108148	0.705532151697412	1.02745836726424	0.452801387886426	0.97131813163051	0.0812271520116144	0.368386810565961	0.932007885102972	0.212598962961083	0.324054057952082	0.28851187243352	0.211544190750688	1.77089080951379	0.0854372249989321	0.258715240778799	0.0461188056963286	0.0611044421885174	0.0200915246656773
gcnt4a	0	0	0	0	0	0	0.139338872728866	0	0	0	0	0	0	0	0	0	0	0	0	0	0	0	0	0	0
ENSAMXG00000007986	0.0176621651695038	0	0	0.0143709263489604	0.00213219161579613	0	0	0	0	0.00459300045103265	0	0	0	0	0.00233126969340073	0	0.00326108933428122	0	0	0	0	0.0221006685452235	0	0	0.0206181347107056
pomt1	0	0	0.012489945593797	0	0.0159159100899044	0	0	0.00683732633191117	0.00919925203120213	0.00669862553157199	0.00933450400851753	0	0	0.00633523849005296	0.00491999110465608	0.00782778864970646	0	0	0	0.0255253490500301	0	0	0.00884185806342088	0	0.0162669842472798
ccdc180	0	0.105108261509355	0.271404500664891	0	0.0466823097152696	0	0	0.0595753310331645	0.00780592872811712	0.0148148844822778	0.0171913356698411	0	0	0.00150705906465886	0.0240535526642126	0	0	0	0.0101028061554377	0	0.226830795538609	0	0.00552679911467146	0.00530866996051942	0
card9	0.349657526156704	0	0.00853565685293746	0.0148696619707787	0.0205526842893536	0.0124540755962389	0	0.00712896584369885	0.0174013397434171	0.0177591230693681	0.0283041335304834	0.0149928984654656	0.0164244066683091	0.0361030497397349	0.0117173125812351	0	0	0.00292603338721136	0.0523841972016061	0	0.210581811791369	0.0418072285097102	0.231697378926245	0.270995064921227	1.80351247313562
snapc4	0	0	0.112352298187328	0.0111635799368141	0.0421875507011119	0.0574780430729571	0.0868288207855058	0.0348048240600837	0.0369871124176748	0.00826545529344522	0.00995268778595543	0.0101094346298683	0.0362449678207305	0.0167420068904477	0.0226222079105725	0.0464177876780926	0.0340326399035072	0.0247200507881888	0.100304148172331	0.0227733369770673	0	0	0.0172370840627836	0	0.013927770581763
ENSAMXG00000028490	0	0	0	0	0	0	0.0130250732660371	0.00580030254378068	0.00578093628396551	0.00400597370799336	0	0	0.0340645864559204	0.00143853761718327	0	0.0300751879699248	0.00506087217046637	0	0	0	0	0	0	0	0
sdccag3	0.307108186447576	0.12024982151454	0.261277167116015	0.20065162703436	0.336241580920521	0.343370535395602	0.21519788302052	0.213596677639334	0.200931860178969	0.149897393469502	0.277690125470167	0.107835848196176	0.181768695599516	0.237242576725975	0.235689606480659	0.196859624111437	0.281616644005124	0.171626151293559	0.205280314077976	0.0685381497818669	0.176171097369766	0.212960377034543	0.0706214488821909	0.11684320303095	0.11899869290671
ubac1	0	0	0	0	0	0	0	0	0.00151351760410163	0.00308924708298081	0.00471127426777375	0.0161100639569539	0	0	0.00705062147923361	0.0209275667912244	0	0.00802722835859235	0	0.0135713200008686	0	0	0	0	0
msh3	0	0.0674545356429766	0.0514164393576277	0.00273423956969631	0.0735071492400223	0.139448634765742	0.0133302229479788	0.138433468605569	0.0601197397698414	0.0787633067204765	0.127578288659277	0.0675649833862956	0.153664992562539	0.0555192642506307	0.0634054539638367	0.0658841547253099	0.0609438990965239	0.0437343004094977	0.10331903770698	0.117315343011296	0	0	0.018102657719986	0.0300706660652533	0.0215848012990716
rasgrf2a	0.0170926730547683	0.154551809097022	0.0784319100518133	0.0289393366090561	0.0917603579757543	0.0727181789179308	0.0790339341098702	0.442162681171012	0.50003102276369	0.356872039719405	0.625700746952305	0.21782471044643	2.70305721569126	0.382459036250625	1.53595133384432	0.119056770218472	1.29191446597677	0.207534421360459	0.0886694783097161	0.647517693113353	0.057687093666534	0.0834631204824089	0.0383534650810439	0.0204459287166053	0.032007264734399
ckmt2b	0	0	0.135696156198429	0	0.0196907697262398	0	0.00904670360737306	0.00563375203378448	0.0121208770561061	0.0341144239713009	0	0.0096943845277623	0.00588141883347939	0.0183913021005531	0.0084004529524232	0	0	0	0.0447319215938878	0	0	0.126895421575373	0.00473593380301167	0	0.0286385802600021
otpb	0	0.339115753172515	0.121591129271075	0.0399518791906551	0.110079913203028	0.0291291265048835	0.264183191827193	0.180979294301323	2.16775080114769	5.85237675640344	0.0131575652749915	0.0127047852573672	0.0564659799770066	12.3388772375001	0.39202595959126	0.122061903297539	0.218100167843104	0.0547292556059579	1.6298223653417	0	0.160064025610244	0.03280032800328	0.0656701999709351	0.142966706861505	0.160737448700155
lhfpl2b	0.0188390616640166	0	0	0.0199969590497055	0.831254156384252	0	0	0	0.0117750528761885	0.0536746437824348	0	0	0	0.150323807555842	0	0	0.0132368624387401	0	0.0139049375042584	0	0	0.523527225228624	0.00785142589745724	0.0250125688158299	0
homer1b	0	0	0	0	0	0	0.0032290354871	0	0.0133794845214252	0.0112189482979996	0.103934733059394	0.0746412992303948	0	0.00101962741998372	0.0201524289797849	0.00250783699059561	0.0568521927693768	0.0018419150611921	0	0.180308020874909	0	0	0	0.00937754658999585	0.0138750138750139
papd4	0	0	0.0263223574629217	0.00212730879482638	0.0061157730492976	0	0.0115871498508154	0.021825940181702	0.0212134893801332	0.00865858095664014	0.00208168879918198	0	0.0228080340954541	0.0228996830135379	0.00791804566986881	0.00770712909441233	0.0230841235557975	0.00966964620698458	0.0158581394279335	0	0	0	0.0171671404088236	0.0187161821982905	0
ENSAMXG00000008266	0.149825169758089	0.0222293356096173	0.0930631861041777	0.187292401508585	0.129084528368989	0.253911769047542	0.240281997906772	0.177243198101144	0.182555667175866	0.126477123563542	0.190511659015079	0.221024812884009	0.160614491656926	0.170111704661871	0.09449442780032	0.228172652436736	0.246172138443324	0.211088102348602	0.299440063831875	0.329102870904882	0.111155573340447	0.170507182722969	0.0174673340819508	0.0840139995520513	0.0439482271133116
cmya5	0	0	0.0123723176815266	0	0.0116819031650728	0.0152934663253165	0	0.00497994195241441	0.0333412342911539	0.00116799888619626	0.11824368966683	0.0716880868108004	0	0.0292767562806158	0.0995257042893482	0.0136308649929488	0.799689355615849	0	0	0.0192649274290184	0	0	0.001368494893735	0	0
mtx3	0.116143962086349	0.132059114053992	0.102044288509593	0.0815016208395808	0.173976069417124	0.104911531695399	0.252646294260725	0.286451504360052	0.366429545010612	0.325468533999725	0.623129650471604	0.261377560066747	0.574499649090695	0.413784053993681	0.443142801346445	0.478438969219274	0.637923287998487	0.282973533870637	0.402773230881496	0.164205795769958	0.18256837185526	0.0449842555105713	0.0160185533438412	0.0450523292627664	0.0449200132606763
thbs4a	0	0	0	0	0	0	0	0	0	0	0	0	0	0	0	0	0	0	0	0	0	0	0	0	0
serinc5	0.100611249534947	0.0670690811535882	0.0573509028834935	0.105561252202003	0.0437903243195792	0.163421939635207	0.214431355911457	0.162759590375224	0.211330793547501	0.284930250677347	0.0897816677330221	0.17506141364409	0.235401555571622	0.175593638550107	0.208299806822603	0.0726817583566161	0.112769872582937	0.113572573122184	0.100461507569408	0.201610182276269	0.097551458394303	0.0214500214500214	0.132339945118889	0.263794919909189	0.117106831842631
cdk7	0.0537368534894348	0	0.439748462609214	0.0573073128127418	0.330650025317267	0.231435196765388	0.303613118531632	0.423187826702225	0.456008275318825	0.262402967547484	0.48151338523071	0.478980040539987	0.398365759712861	0.505352253641387	0.421259658502097	0.470468793980009	0.408822471168566	0.384952343808379	0.599509825981479	0.269543955307804	0.636031424815118	0.0836995187277673	0.117796336016714	0.137523349932659	0.0415367187650809
setbp1	0.0749123460752726	0.0888052146422038	0.103027536997026	0.0202656210460685	0.269547133711319	0.238972421926771	0.026448347988126	0.239243157140648	0.330294820648995	0.290231223776005	0.255512989963855	0.274658665599544	0.110961749377941	0.252786480393991	0.261802759055752	0.189965834714327	0.229380958039723	0.198187793162903	0.387337994354023	0.122825991336607	0.349715565517622	0.134634293926329	0.164382994851914	0.0167680294044164	0.0373123212708637
slc14a2	0	0.152760380067826	0	0	0.00163333372805565	0	0	0	0	0	0	0	0	0	0	0	0	0	0	0	0	0	0	0	0
lnpep	0.345531756801167	0.22598175299427	0.564682734543471	0.0809925537021572	0.192809878859145	0.439973791618704	0.580703558377361	0.262410194333254	0.252407043422847	0.222517717573946	0.332255610375985	0.248940362227226	0.188729184008784	0.293677008567062	0.325852852290377	0.251365439162739	0.255266334227884	0.25770571747923	0.0359110505231712	0.227485329478129	0.0693837336774766	0.0274517877976803	0.427216547236847	0.980187918292572	0.951659747218035
erap2	0.121856822512043	0.0937716847020874	0.14635759705398	0.266208939947249	0.0732838602512497	0.0679303089569481	0.0227773612924809	0.100436864920156	0.150424005099613	0.107473013058874	0.162133180173618	0.189630532592725	0.231282231573904	0.127918614969327	0.153863995905108	0.237634471745997	0.201960224977436	0.0707297324594102	0.0472264963520597	0.0447570563253769	0	0.945041414464216	0.0818942852512577	0.217588108391071	0.134161421908445
rgmb	0.018998476322199	0.39406904695998	0.0527250638244698	0.688024886562177	0.211098762609154	0.0781176069652814	0.145151641484022	1.43464149927374	0.422826974149611	0.177846755028962	0.241739948407576	0.0676409538967227	0.14558489371015	0.44571285731138	0.140932794623364	0.48527923777121	0.305153326726033	2.74627130747448	1.83058937015807	0.00758084018451765	0.178577806350227	0.00908327088584599	0.0175226752104646	0.0900666938712141	0.00210336127648789
ENSAMXG00000027417	0	0	0	0	0.00761323969495185	0.0611172228333944	0	0.0365492943789452	0.00341289009096462	0.013226183254461	0	0	0	0	0	0	0	0.0134892147036211	0	0	0	0	0	0	0.0185522264982573
ENSAMXG00000027323	0	0	0	0	0	0	0	0	0	0	0	0	0	0	0	0.0205128205128205	0	0	0	0	0	0	0	0	0
si:ch211-117c19.1	0.0780330895660652	0.0302892624564592	0	0.0446972656681077	0.0350866863331112	0.0150425252187935	0.0553759580805683	0	0.0270827447340535	0.0243414851943583	0	0.0458999301190032	0.0279389310384864	0.0189338435320756	0.00635184492319514	0.0131795716639209	0.0284091524007628	0.0150221298193917	0.0189410799824984	0	0	0.0257201646090535	0.020307329855593	0.0288524514485373	0.23390979210039
mamdc2a	0	0	0.0612427597390938	0.60041878421285	0.0309455164822439	0.0628634292000629	0.0575666885873185	0.0360441835869156	0.0563395036328932	0.139364024792479	0.0989958632389843	0.0828867153869783	0.018433267117354	0.0596857355578883	0.0523834876842679	0	0.0307526149146499	0.00747741819704493	0.0160672277858447	0	0.18364855382465	0.0969366203159288	0.0302288506933492	0	0.06617873280238
ptar1	0	0	0	0	0.002104598547827	0.0142995235398757	0	0.011619905617073	0	0.00126710496672202	0	0.0186556722571498	0	0.009014176731714	0	0	0.00342866390453503	0.00403885703576973	0.00665641135557152	0	0	0	0	0	0
apba1a	0	0	0.0247163029409215	0	0.00348715158996677	0.0835526590633747	0	0.00879439738817656	0.0186806992609658	0.00732731525645608	0.0096072623972161	0	0	0.00619929379486641	0.00719784484463184	0.00804828973843058	0.0193831964993131	0.0116759685215889	0	0.0435387406746238	0	0	0	0	0.00626690104876589
FAM189A2	0.0289372230517343	0.0482676732085453	0.450755135065582	0.0727591463497031	0.284786191060696	0.163970756812752	0.0870377037796196	0.158949849473001	0.253212529299002	0.183789941268152	0.505548108303307	0.260501755625339	0.143707818134132	0.252327036876434	0.18895196258856	0.222599507688001	0.793139749066959	0.230126321974155	0.138175033071867	0.355150738586986	0.492379596326552	0.274472144617501	0.0345032800284783	0.0118388449075801	0.148634279050275
ENSAMXG00000008590	0	0	0	0.00531523036739935	0	0	0	0	0.00424161962003571	0.00228040474260132	0	0	0.0403811985139719	0	0.00157713582041344	0.00557880055788006	0	0	0	0	0	0	0	0	0
ENSAMXG00000008606	0.0459301310845941	0	0.160250282932139	0.00321052950942146	0.0597864732125184	0	0.0497322801030683	0.0924147630650513	0.0356066914074015	0.0220038130068228	0.0557177425262301	0.0112212665443549	0.00405288200439332	0.0210995254738443	0.0370943435163493	0	0.0190096226082225	0.0362907930882465	0.0284414424334046	0.0142188855237526	0	0	0.000935464721099613	0	0.0284868184973781
zgc:158260	0	0	0.172197689273447	0	0.0849374335739151	0	0.299446451980904	0.0074099103104456	0.00114605299349042	0	0	0	0	0.00225218732432939	0.00268493280150184	0	0	0	0	0	0	0	0.00271291352262597	0	0.00453622744644416
scarb2a	4.08622196945455	0.268792779741629	0.757221208645259	1.03316277686981	1.54805300524415	1.45851237262088	2.16717201965185	1.51784300862778	0.547724438157293	0.586675746357828	0.218077998050913	1.05595946389563	0.272084712741755	0.389184290102962	0.364843281908315	0.23036935470475	0.238402762025966	0.300464445756388	0.99914358371929	0.366842264561839	0.361563278645102	3.26806453288268	1.53878645104205	2.15999753117809	9.75109142260079
ENSAMXG00000008668	0	0	0	0	0.00191737273917787	0	0.108756254399511	0	0.00303968744070979	0.00366670227608574	0	0	0.0151775008727063	0	0	0	0	0	0.00545846165266935	0	0	0	0	0	0
ENSAMXG00000008676	0.213304720294201	0	0.0424472973777273	0.214842562500867	0.423403317231185	0.315167357631084	19.464345194732	0.0825729147808758	0.102449353721844	0.116120429565071	0.0502456054490787	0.0565952776339552	0.093999578807532	0.12425346441351	0.0988369967232565	0.0787752197424577	0.106705781538861	0.0606054631141031	0.0261959045792753	0.114068157878561	0	0.218225006149736	0.401084112919988	0.647657103890367	1.24447238334742
celf4	0.00528641813452877	0.0886933692837124	0.0685297568052721	0	0.0431129516748813	0.130895561493455	0.0126505381926183	0.203544435862893	0.381824472803911	0.321641913490333	0.338316717449452	0.364824788249237	0.18124559672429	0.455308839439223	0.337604790630379	0.673778249685662	0.471401422041443	0.38532935977879	0.333901682590318	0.369924915704992	0.260125400160838	0	0.00903835451766245	0.00746788064534437	0.0361427434617095
ENSAMXG00000007961	0.0343335558295803	0	0.0243803676584393	0.00497870171099224	0.115017281197703	0.29027690609277	0.918977026194275	0.139703199857495	0.11185920255694	0.0688338952973092	0.101630948530931	0.0855357116977566	0.0963656751184768	0.0752319590517449	0.0959093630150208	0.0840050433034394	0.110962689424834	0.129633093319439	0.104872088416406	0.067895460909276	0	0.039296591020729	0.033693628657267	0.0790523794643935	0.0364960335234594
ENSAMXG00000007975	0.0704205515337596	0	0.0112897398843931	0.00748845607999915	0.0470581688792244	0.0571431425599507	0.258585820708889	0.0437675495592007	0.0703583147212888	0.0563599849098568	0.167220833223559	0.170551603314565	0.0300005776609639	0.0891154907864618	0.0653849402473359	0.137184136108545	0.121650356020162	0.121565542720213	0.135955835127906	0	0	0	0.00407941811180053	0.0601929387890398	0.0203387587039972
ENSAMXG00000007990	0	0	0	0	0	0	0	0	0	0	0	0	0	0	0	0.00440771349862259	0	0	0	0.0121208154399795	0	0	0	0	0
ENSAMXG00000008000	0	0	0	0	0	0	0	0	0	0	0	0	0	0	0	0	0.00490899701336622	0	0	0	0	0	0	0	0
aqp7	0	0.0207552417363005	0.0455030663561015	0.0535667208009734	0.00851378947642016	0	0	0.00566913992344393	0	0.00932287694044058	0	0	0	0.0190261732597121	0.00688693850790345	0.0110650069156293	0.0169088118499593	0.044474036475017	0	0	0	0	0.0101471900001616	0	0.0491515049415597
zgc:64106	0.129509648884145	0.0207552417363005	0	0.043577282437656	0	0	0	0	0	0	0	0	0	0.00201616155099276	0.00328750550657172	0	0	0	0	0	0	0	0	0	0
nop56	0.340162765019126	0.668257952688245	0.887827118619897	0.255767025029257	0.947811629653736	0.644926158546789	0.521851374589368	0.580534971821641	0.646492574963055	0.489228862651677	0.827108741390181	0.603287032911821	0.497000653132982	0.844630855654129	0.774495988770426	0.84877311351107	1.07089503348933	0.857327903291123	1.15888195722025	0.823688904070984	1.03523491953546	0.598381548964782	1.12321269519008	0.414910787598831	0.354238287165286
RF00274	0	0	0	0	0	0	0	0.0111423095779293	0	0	0	0	0	0	0	0	0	0.00481138411973803	0	0	0	0	0	0	0
RF00406	0	0	0.01621870600676	0	0.00525735499874187	0	0	0	0.00350758011435037	0.00986938851242655	0	0.00983279334909858	0	0	0.00773646505438735	0	0.00616909235378017	0	0	0	0	0.0916047168192886	0.0143360898724377	0	0
ubap2a	0.0801587797090973	0.0705295926918057	0.329165057235057	0.080638129253397	0.163869482728503	0.286187548898867	0.191016214139494	0.293724087588101	0.32569264394111	0.284134475991384	0.392350332974798	0.328440755596672	0.315223231174777	0.432300225906349	0.327521845858626	0.258125070104304	0.32011489384219	0.362495363522867	0.565543894864299	0.316944033909342	0.34822008937851	0.22205560108358	0.0495057754501471	0.103334887156837	0.136528585024922
dcaf12	0.229630372006974	0.318197451315874	0.903167875221873	0.184650065446372	0.542263755557837	0.714465580954928	0.719249044277702	0.879416082157049	0.936319202726794	0.880139018523494	1.00780686357079	1.02583658079436	0.716247213461069	0.945987979684146	0.835831355706207	0.901639373631251	1.09709142643961	0.747762185543537	0.591810747707482	1.38869567361801	0.330148243074527	0.30564315600702	0.717193568005931	0.278302460198678	0.799381097697447
aurka	0	0	0	0.0186059665613569	0.0361649402816705	0	0.00959255617640711	0	0	0	0	0	0	0	0	0	0	0.00475687606435102	0	0	0	0	0	0	0.00915750915750916
ENSAMXG00000008089	0.428882793097568	0	0	0	0.0057073295532164	0	0	0	0	0	0	0	0	0	0	0	0	0	0	0	0	0.0470311581422693	0	0	0
dnajc21	0.0375299301192701	0	0.00825763831544178	0	0.0307114534032888	0.0255249759105819	0.00345172758965862	0.088432738289069	0.0787140364055549	0.0984055407871011	0.05458108617704	0.0276749262217129	0.031904549337676	0.0782153351975397	0.095017631014111	0.0596709284358246	0.0562009547114914	0.0402912051550073	0.0280089176177575	0.0591578446376223	0	0.0323939099449304	0.0238688748896368	0.0650828354908349	0.059614810510161
agxt2	0	0	0	0.00476476816067561	0	0	0	0	0	0	0	0	0	0.003129976662894	0	0	0.00403741553726696	0.0018419150611921	0	0	0	0	0	0	0
prlra	0	0	0	0	0	0	0	0	0.00136383123473978	0	0	0	0.0100124153950899	0	0	0	0	0	0.00766832941609506	0	0	0	0	0	0
nedd4l	0.285300654322575	0.203011473533585	0.231648011543959	0.229916547626741	0.622378648889978	1.01398511954328	0.837600908016991	0.171481063867807	0.260320341506493	0.125134037159259	0.575467742860558	0.436926813450072	0.35475654981773	0.196287500350259	0.2553044411396	0.409660740923321	0.641197580529634	0.351795312855144	0.33334133137876	0.450399857868302	0	0.309272611764886	0.133314490107519	0.122991549355414	0.299757264888765
ENSAMXG00000027144	0	0	0	0	0	0	0	0	0	0	0	0	0	0	0	0	0	0	0	0	0	0	0	0	0
alpk2	0	0	0	0	0	0	0	0	0	0	0	0	0	0	0	0	0	0	0	0	0	0	0	0	0
ENSAMXG00000008267	0	0	0.0295518753620105	0	0.0105667892785669	0	0	0.00930440284342551	0.00689045460772075	0.00162059845459731	0.00307727909444293	0	0	0.00785074077937207	0.0115123669602105	0.0201102943122661	0.00560330819315724	0.006648617885314	0	0	0	0	0	0	0
znf532	0.0788711499646312	0.385471377278423	0.692162708007011	0.0738990526572932	0.267273078692407	0.758468792316525	0.117505606651168	0.704238339286411	0.491514992081589	0.441281486022806	0.40937983095909	0.408853237932863	0.400654879801515	0.555425752765047	0.445076828913952	0.443174491538666	0.527967266793995	0.688526229681466	0.502759612640818	0.495465282668516	0.387848798397002	0.119607151348429	0.0664058340887492	0	0.0135623199400022
grp	0	0	0.118214415431259	0.102980618696504	0.376070782248541	0	0.0140949293491666	0.021242988376154	1.015510911424	0.376331454776287	0.0589247269552853	0.059317879838426	0.00624110642334673	0.0229348072759119	0.0223426612851197	0.0202464304949494	0	0	0.181728410031616	0	0.500929194058622	0	0.00496145446029794	0	0
rx3	0	0.155115716324378	0.00532260296575437	0.0151950628201885	1.63364326372478	0	0	0.0121634376794107	0.0023742930542431	0.00470253184483682	0.0111596503863645	0.00757512631523131	0	0	0.00448296205441599	0	0	0.0018419150611921	0.0237001530164031	0	0	0	0.0163065773097578	0	0.00916897037047225
cplx4a	0	0	0	0	0	0	0	0	0	0	0	0	0	0	0	0	0.00273221654892635	0.0217490767247091	0	0	0	0	0	0	0
lman1	0.546365422662188	0.196388874978836	1.58134624862386	1.18132859532657	1.45095950219173	1.48509019933534	1.04352284753538	1.7863448540919	1.11496470845604	1.89711494996591	1.01915240964286	0.466178513483324	0.989872173799361	1.32589795318334	1.18186532809956	0.777857030408291	0.843749391472651	0.888197249662056	1.4988881563526	0.760065112295348	1.8965385022248	0.91088142082487	0.430147110796656	0.561323598968451	0.514079614853231
ccbe1	0	0	0	0	0	0	0	0	0	0	0	0	0	0	0	0	0.0137679965788408	0	0	0	0	0	0.00112918866890788	0	0
hcn1	0	0	0.0149913027398473	0.00393424925278771	0.0543405012098894	0.0714477097058504	0.00979240109674892	0.114269387848796	0.316402325444874	0.24756550789253	0.318148694738227	0.253896339923583	0.109714337077747	0.307349125728439	0.188488480387523	0.274280925243291	0.424799256003894	0.295563260923982	0.0919453032608696	0.310940340353605	0	0	0.00729599896652632	0.0290711344921264	0.00596479046206835
ENSAMXG00000027986	0	0	0	0	0	0	0	0	0	0	0	0	0	0	0	0	0	0	0	0	0	0	0	0	0
ENSAMXG00000008495	0.0282685015437842	0.253369181091319	0.434774140045532	0.0301654881476442	0.0654627215395212	0.107385887605557	0.189277596649573	0.208356090131613	0.288644271637732	0.198980981613912	0.386084611880853	0.272471900574729	0.385475386919451	0.292762419298115	0.222062645213039	0.355231942324801	0.36942260261673	0.599662257003577	0.132115293526022	0.183934702492427	0.528811714825245	0.0661091945426276	0.0655441461530098	0.0758856808714403	0.0288980292487229
esm1	1.26946782069479	0.0572540936676972	0.0227614160680857	0	0.00587737496227926	0.105860134780683	0	0.00930298583805963	0.164494520412654	0.0758815003693197	0.164668959592741	0.0074153995602668	0.181542899634297	0.159679873163628	0.115870886175442	0.0596166718238759	0.161367291097995	0.427965116428977	0.0881233024962824	0.0658608417992488	0	0	0	0	0
ENSAMXG00000008588	0	0.0271482402510669	0.164931471245824	0.0987200096690769	0.107557669951294	0.146710167922685	0.265283667258287	0.0594398253710712	0.0860560858464375	0.0290958335355087	0.132160298400396	0.0731849234241232	0.0628639243844923	0.105846614250797	0.122194103508367	0.144742007204518	0.194608670378563	0.152107215630037	0.0810204710021114	0.15625089925729	0.352342194739531	0	0.0431637139234844	0	0.0261074119475248
ackr3a	0.0648628821107044	0	0	0	0	0	0	0	0	0	0	0	0	0	0	0	0	0	0	0	0	0	0	0	0
tsc1b	0	0	0	0	0.0381116333459511	0.020954476400021	0.0259349728510497	0.0417526035278429	0.0412827799480307	0.0563413909508264	0.0633496865007194	0.0539870264658642	0.0244881966891958	0.043693569852693	0.025949033245655	0.00563777307963354	0.0538087439319079	0.0291804264613097	0.0132941598755667	0	0	0.0155128950940469	0	0.00985564437681282	0
myorg	0.170914842955694	0.117471876680723	0.13749953130524	0.215660182804459	0.634471132213697	0.902674225723143	0.823146569825325	0.222519272330079	0.164251055413116	0.205656651055612	0.18957104432264	0.200008453655882	0.198020969536822	0.265817016774512	0.210472878451591	0.199510348937644	0.278125252434043	0.330460014690682	0.320333064250954	0.309904256345607	0.314033018470927	0.385182849315711	0.131502094941313	0.185347415554831	0.0654438555369414
zgc:109965	0	0	0	0	0	0.0137628441743257	0.0366452452137749	0.00688951966268912	0.00425962420159565	0.00570439124634279	0.0109761773047777	0	0	0.0019612027036356	0.0022603038209984	0	0.00674334297181822	0.0141412313052922	0.0283361575036979	0	0	0	0	0	0.00429677849032688
fam219aa	0.0295552144610672	0.0152528774553319	0.175125991230178	0.0676344132120643	0.375573770302616	1.03626153041532	4.71515871857955	0.562836465552376	0.520949065729609	0.505551034214625	0.323736642547161	0.414545944456542	0.49770004558399	0.500423646669469	0.343026422403127	0.528474474393959	0.299796675089105	0.635996846067792	0.24407277495115	0.474178134298251	0	0.0747184606740318	0.00283731480282211	0.0785059649772971	0.0270755212915277
ENSAMXG00000008642	0	0	0	0	0	0	0	0.0252404941131236	0.0104175487493928	0.0304583023780843	0	0.0117811301638166	0.0188341651756286	0	0	0	0	0	0	0	0	0	0	0	0.0100631968763837
sfswap	0	0.136176406530078	0.089687876326557	0	0.100913115207091	0.0655859934166746	0.0686203244747182	0.168557631894155	0.098330761672089	0.0932655117478217	0.078911726527763	0.0457260697253912	0.0730795361144814	0.112623704209338	0.101837933073345	0.138789030768049	0.102711995300907	0.0865694815275512	0.0237280466409323	0.0864857727602826	0.0533546752034147	0.0569970431765725	0.046304583851919	0.0505863814217166	0.0454893840049762
ENSAMXG00000008681	0	0	0	0	0	0	0	0.00677572879738945	0.00157553881458035	0.00474490617466355	0	0	0.0101288388299165	0	0.00467096769371904	0.0251623573462152	0.00572248928671468	0	0	0	0	0	0	0	0.00979412744118627
mmp17a	0	0.0137035483968219	0.0323204033128699	0.00896640646155115	0.0207877160266693	0.0188160207126756	0	0.0741165956487624	0.0657974746449074	0.0328011934431019	0.066996098602157	0.0269472044076852	0.0842200810444249	0.0450795135543537	0.0235594514779877	0.0567105179999914	0.0227492346990425	0.0183302883110656	0.0564407129273517	0.0306133382314675	0	0.0534188034188034	0	0	0.00538677009265245
ulk1b	0.0646922560588887	0	0.2052403298345	0.0336587312968513	0.108769336151858	0.130116716708982	0.105840579190123	0.216994147989276	0.247481310949283	0.176714242255868	0.192614609600238	0.155420795832892	0.3237775877016	0.184073309164618	0.269349312556596	0.385083435229058	0.205051445495478	0.226830688277504	0.0872686016700659	0.164597234968797	0.273394938960867	0.031276878567519	0.00863926185266683	0.0167680294044164	0.0201866912428285
pus1	0	0	0.035990983302413	0.0272035401516391	0.170628432681221	0.112308143690902	0.0504872176565972	0.0986612252866889	0.130871613295017	0.136057520112574	0.0947705109400435	0.10431874167571	0.108922932326156	0.1217791504555	0.156485939892594	0.151264392287856	0.222118905825565	0.158106256771035	0.119120675120146	0.103970458053786	0.211924659604381	0.0752219614150034	0.104331923277605	0.0305274959694774	0.0118161408483989
noc4l	0.104934440345355	0.152760380067826	0.139832649979521	0.0210425301925627	0.123617708672806	0.18743271974339	0.0614801164920604	0.0669747364940427	0.143160625644357	0.104844624173744	0.0986640086435064	0.0744574387035364	0.155433162876628	0.101672824511519	0.146245659310955	0.183145888545362	0.1031898975146	0.152051863473907	0.180768769593454	0.0456255408337968	0.33426429465379	0	0.0165519568518516	0.0295313264340214	0.0528292645926533
phpt1	0.141640323624186	0.0663112384286889	0.0898370148287766	0.142199118689738	0.854723623181031	1.26500688822151	2.36857542029201	0.290177350670129	1.07352365337964	0.659460857337292	1.08395500524733	0.88037045512898	1.18188231107329	1.06540583339011	1.01079487164186	1.16516910635125	1.03132329715199	1.05909337829103	1.03795688532418	0.554147622564987	0.185708837071724	0.472412011725276	0.205876865194963	0.205373439677305	0.245880606689866
si:dkey-11o18.5	0	0	0	0.00767596968606052	0	0	0	0	0	0	0	0	0	0	0	0	0	0	0	0	0	0	0	0	0
glulc	0	0.0137035483968219	0	0	0.00326145627284039	0.00844074177238696	0	0.00957142189215061	0.00596421139519906	0.00952595101783638	0.00405374290189618	0.0299700464665465	0	0.038798042317949	0.00160216972232476	0	0.00919481488435626	0.00552201849655316	0	0.0112721144795947	0	0	0	0	0
arrdc1b	0.271870367392384	0	0	0	0.0102855070626957	0.0421976565056932	0.0486446986341878	0.113729286800558	0.0381670969878289	0.0640707402528511	0.0376090134481919	0.0324778471486755	0	0.0406482845755704	0.0515411532854084	0.0101365917470076	0.0230304016620986	0.0338646769951462	0.0645591451307688	0.0842139988266117	0	0.186194094071923	0.0393753568310116	0.0606386525605513	0.116283601613543
EHMT1 (1 of many)	0	0.0670690811535882	0	0.0471162499234361	0.0209170232599081	0.0359747494211978	0.0273510917692304	0.0565755411673105	0.0411772934883654	0.0419478374807694	0.0563343019853065	0.038704395291727	0.00526218854421554	0.026595306619249	0.00977935407910609	0.0747120754087962	0.0330683036667666	0	0.0920595831130036	0.0322709729052911	0	0	0.00829283634989399	0	0.0190639642989014
ENSAMXG00000008778	0.212589793184924	0.33641468091542	0.418208248601472	0.0829173746096409	0.31357308380893	0.328505104601851	0.233344107490796	0.700023242235708	0.522746867344969	0.498588389153851	0.632350706635071	0.550585293169462	0.606580397106281	0.521666508052729	0.59311788001775	0.538056271555423	0.620661798317815	0.381623552609086	0.518295877806414	0.459021094518812	0.379760398314406	0.115095023051358	0.105921715620388	0.267130393802335	0.2439719755497
ENSAMXG00000008779	0	0	0.2969297599844	0.0603368256640546	0.0977620855070108	0	0.0149201984064369	0.814187156025489	0.357783978411952	0.324005802497693	0.308981648935973	0.414050485685299	0.235029083598847	0.291956019734982	0.287613201749385	0.0463524542385788	0.125269138203049	0.0395478722783767	0.241275889075186	0.0992647933165919	0.20815120103243	0.05941770647653	0.0172659060518875	0	0.00197893228687394
ENSAMXG00000008780	0	0	0	0	0	0	0	0	0.00622077103213833	0.0136700173132424	0.00842357793157359	0.00634507701337225	0.00683966458284886	0.0109386232308003	0.00348057560367103	0	0	0	0	0	0	0	0	0	0
ENSAMXG00000008782	0	0	0	0	0.00894454382826476	0	0	0	0.00418575983575078	0.00176282650191055	0	0	0	0	0	0	0	0	0	0	0	0	0	0	0
ENSAMXG00000008785	0	0	0.00848055578170371	0	0	0	0	0.00564079422382672	0.00879248748359877	0.00528370217703165	0.029229815345749	0	0	0.0196748394738377	0.00607138000038857	0	0	0.00453930584934952	0	0	0	0	0.0100917542294542	0	0
ENSAMXG00000008788	0	0	0.00997988056078945	0	0	0	0	0	0	0	0.00450119551752946	0	0	0.00722434778588189	0.00468112197131408	0.0146520146520147	0.0043942754894344	0	0	0	0	0	0	0	0
ENSAMXG00000008791	0	0	0	0	0	0	0	0	0	0	0	0	0	0	0	0	0	0	0	0	0	0	0	0	0
ENSAMXG00000008794	0	0	0	0	0	0	0	0	0.000970598626408824	0	0	0	0	0	0	0	0	0.0134778155156612	0	0	0	0	0	0	0
ENSAMXG00000008801	0	0.0143339172015607	0	0	0.00417538000384717	0	0	0.00854665791488896	0.0142782945966237	0.00177378935329059	0.023544779259418	0.0108886203029214	0.0279704631908704	0.00471886867954729	0.00354552597168685	0.0112676056338028	0.00288288454508658	0	0.0425729780174472	0	0	0	0.0930161567267856	0.0755255610088041	0.0435214540551072
arl6ip5b	0.0143219283044269	0	0.0278974267413574	0.0157478758872838	0.0248367354074457	0	0	0.0222854468827802	0.0307987009047023	0.0348185530166336	0.0579542306275001	0.0223357826428526	0.0198753201846527	0.0162177270661011	0.032145462053998	0.0581628491655265	0	0.0226912533816287	0.0495688147837479	0.00904170577204413	0	0.0136458226725344	0.0168576600424783	0.0162837541869603	0.0452686890531289
srsf6a	0.0115520396281167	0	0	0	0.00519403729696994	0.0249269639954932	0.018385732671447	0	0.00645909773815377	0.0141311599953309	0.00497787830879571	0.0356859379194419	0.00785515101527827	0.0054439595374263	0	0.00856531049250535	0.0144233117819008	0.00631042229345988	0	0.03374843913469	0	0	0	0	0
l3mbtl1a	0	0	0	0	0	0	0.0295377344557672	0	0	0	0	0	0	0	0	0	0.00343330664509634	0	0.00563803054572189	0	0	0	0	0	0
ENSAMXG00000008822	0	0	0.0116539250419541	0	0.00445376167315499	0	0	0.0144069242926672	0.00825926494545036	0.0129997972663421	0.0229166661532879	0.0174854558065161	0	0.0127927619412846	0.0035650928920604	0.0145173144674274	0.00476149663362188	0.0169207449297433	0	0	0	0	0	0	0
sgk2a	0	0	0	0	0.00207409711959763	0	0	0	0	0	0	0	0	0	0	0	0	0	0	0	0	0	0	0	0
mybl2a	0.0143219283044269	0.0424743879440697	0.0761519351136918	0.0858872159670039	0.10626018816049	0.0946517051644506	0.0764049193040918	0.0367687323050091	0.0293776206176702	0.0483003370143927	0.0605086838909339	0.0363028578190944	0.0496099989324039	0.0304704967144558	0.0658625828411034	0.0488141655459128	0.0830826477429018	0.0527793730821148	0.0429811193758355	0.016813448068303	0.150945674651693	0.0146681334800147	0.0370629504845128	0.0878661654264472	0.0234809205474881
ENSAMXG00000008844	0.381525482007548	0.165558163001035	0.295306581150391	0.200394774751464	1.41308584510625	1.1086005441821	0.779300922444179	0.481445085415648	0.580852287534713	0.452630716027742	0.631766424327852	0.441213954309992	0.593877119615431	0.545768158402753	0.692403631048829	0.593431327229307	0.676796302815194	0.733714677671864	0.458110661261243	0.573126254061376	0.172841836307954	0.179064535370626	0.155885079449269	0.435438398124142	0.233367633771182
ptpdc1b	0	0	0	0	0	0	0	0	0.000894144871140312	0	0	0	0	0.00620082743841338	0	0	0	0	0	0	0	0	0	0	0
si:ch73-142c19.1	0	0	0	0.00482749390352685	0.054283899716449	0.0885270290871939	0.0510052703698695	0.0112749282266467	0.0325434287544694	0.0258334247680818	0.0307495068246314	0.0465163378240366	0.024268899405412	0.0175561639712325	0.0384161693108379	0.0621028205281596	0.0239376881518699	0.0457414602568443	0	0.0797652867981787	0.146218069629045	0.0349131535305927	0.00980830412875242	0	0
ENSAMXG00000008867	0	0	0.0124255090731067	0.0126876181534441	0.00789833456840058	0	0.00822114890555955	0	0.0151719736326536	0.00443800040152873	0.0296897362461596	0	0	0.0353213126127775	0.0233936190995418	0.022548095708372	0.0170459051219275	0.0228584018583317	0	0	0	0	0.0047888821312441	0	0.00588434323374082
FBLN2	0	0	0.0302319394393789	0	0.00292927630915306	0	0	0.00729020255098768	0.0162485424587019	0.00625012623200264	0.0180529117054607	0.0492003984874022	0	0.00974415740322103	0.0110054843840071	0	0.0107071660921221	0	0	0	0	0.178428561105653	0	0.0526077606289148	0.00364115672266766
ENSAMXG00000008891	0	0	0	0.00393674904051584	0.000914107698340803	0.162325181859722	0	0.0120336943441637	0.0111800484605258	0.00494992056953335	0	0	0	0.0226032535221963	0.00820533469342773	0	0.00476149663362188	0.024044496579546	0.0102928734203012	0	0	0	0	0	0.00661789279675459
nup210	0	0	0	0	0.00243388947707885	0	0	0.00869486585560958	0	0	0.00310208335918403	0	0	0.00190293508707831	0.00479936725142157	0.00627943485086342	0	0	0	0	0	0	0	0	0
ENSAMXG00000008900	0	0	0	0	0	0	0	0	0	0.00740845007815915	0.00309584488083474	0	0	0	0	0	0	0	0	0	0	0	0	0	0
ENSAMXG00000008904	0	0	0	0	0	0	0	0	0	0	0	0	0	0	0	0	0	0	0	0	0	0	0	0	0
ENSAMXG00000008909	0	0	0	0.0296767288824798	0.00925760569014001	0.0491852463934918	0	0	0.011345486712078	0.00619890108758284	0.00299787510612478	0.00889608483306497	0	0	0.0102196913948245	0.00421718502899315	0	0.00347897723635615	0	0	0.0533546752034147	0	0	0	0
ENSAMXG00000008914	0.0265793446596781	0	0.0105403844289009	0	0.0253129486676202	0.00841706205815685	0	0.138625198591807	0.0124873436410675	0.0141870295963505	0.0440194821727383	0.0135928664636799	0	0.00707621937412255	0.0170982787092375	0.0381085086244273	0.0196723933771173	0.015485149741398	0.0187661623573303	0	0	0	0.00165737322255009	0.033914285036	0.00602963565926529
atp1b2b	0.0739688738978638	0	4.31974382815983	0.00581036592522524	0.0972427063471038	0.191632779427001	0.0377342522445585	5.21028711965955	0.0726557349614708	0.142629346965262	0.150743735136712	0.0100663371618969	0.0165415348541945	0.0901785582090137	0.0620903516482977	0.0190671716635399	0.0806796851822909	0.0107159399517854	0.0278762499770351	0.0197162249949783	1.16473560194916	0.0744463056020845	0.0209653899339989	0.0354235595009529	0.0227515755466066
ENSAMXG00000006977	0	0.119100336127956	0.0435659771062295	0.00605550108968742	0.036709309862108	0.547878081973549	0.0981646271944501	0.399226657426862	0.339879685288056	0.399034523599784	0.314095103665953	0.220937550428733	0.217762102431128	0.32432580545187	0.351151877056548	0.285549605496259	0.306573480024644	0.399811521394627	0.477277265562911	0.346762993272285	0.643709692131248	0.00908327088584599	0.0118012154587196	0.0133845694652463	0.0278577616780083
mogat3b	0	0	0	0	0	0	0	0.012196311835301	0.00189039669029347	0.00710710079980217	0	0	0	0	0.00485710400031085	0	0	0	0	0.0132128323027324	0	0	0	0	0
znhit1	0	0	0	0	0	0	0	0	0.00253840276498487	0	0	0	0	0.00250696937486212	0	0	0	0	0	0	0	0	0	0	0
ENSAMXG00000007012	0.053192897026286	0	0	0.00366073079168794	0.00564508689657095	0	0	0.00732570678419054	0.00366901516268329	0.0089978225738555	0.00246206935944834	0	0	0.00320445444803913	0.00737437022878246	0	0.0199035809439215	0.00378144460259286	0.0302869771704582	0.0316201464318544	0	0	0.0224966003243029	0.0825025082176782	0.0405764449880999
ENSAMXG00000007024	0.098518060683888	0	0.0158626422085874	0.00366073079168794	0.0188146758625002	0	0	0.0226633038824219	0.0245360830286615	0.0206705502660317	0.0130604092354902	0.0139063815876087	0	0.0120069218588868	0.00343614272362417	0	0.0123211008388605	0.0202411761714926	0.0302869771704582	0.0316201464318544	0	0.0389108614092863	0.031537547183991	0.101778917578842	0.0302370205611607
ENSAMXG00000007034	0.264227178363117	0.056655942133654	0.0679314263129292	0.0617318411295496	0.0150289502361744	0.0673007143926545	0.00898654265237806	0.0176132514831171	0.0107132448251934	0.0310661821240577	0.0285015790400413	0.0775187397347563	0.00689184625669371	0.0110512752421525	0.0184348130338834	0.0112676056338028	0.0112568487159451	0.0138860972877523	0.0990439035104022	0.0332866982980597	0	0.24779951749816	0.121963316236791	0.133332578244999	0.109572973429642
ENSAMXG00000007040	0.0970332893327084	0	0.00999368399171724	0	0.00458657240302316	0	0.002843453658814	0	0.00587990843808219	0.00335821766250384	0.00503074793135645	0	0	0.00462402599516438	0	0	0	0	0	0	0	0	0.0620383976084582	0.106486486401339	0.0838488038598318
ENSAMXG00000007048	0	0	0	0	0	0	0	0	0	0	0	0	0	0	0	0	0	0	0	0	0	0	0	0	0
ENSAMXG00000007052	0.024450953831709	0	0	0	0.00728679741610164	0.119577175108815	0.0104857524838126	0.00763559285797187	0.00209656132494289	0	0	0	0	0	0	0.00267737617135208	0	0	0.0133065959465447	0	0	0	0.0393495535218596	0.0814707989110088	0.0554312494014635
ENSAMXG00000007060	0.044946198799769	0	0	0	0	0	0	0	0	0.0100786334985557	0	0	0	0	0	0	0	0	0	0	0	0	0.0189449683881235	0.0111833055614579	0
ENSAMXG00000027366	0	0	0	0	0	0	0	0	0	0	0	0	0	0	0	0	0	0	0	0	0	0	0	0	0
ENSAMXG00000007064	0	0	0	0	0.00602306882715677	0	0	0	0	0	0.00616997541881793	0	0.0156047625735374	0	0	0.00716845878136201	0	0.0291120815138282	0	0	0	0	0	0	0
ENSAMXG00000028527	0	0	0	0	0	0	0	0	0	0	0	0	0	0	0	0	0	0	0	0	0	0	0	0	0
tbx2a	0.32995528426995	0	0.207456136723743	0.0482657309477919	0.26397716881666	0	0	0.135590157857127	0.0557466527084701	0.31442204391928	0	0	0	0.0252121519156338	0.00455889084009417	0.00227920227920228	0.0121898892182868	0.0134778155156612	0.046978410364444	0	0.360909206012039	0	0.0250525177447726	0	0.0133200133200133
acaca	0.214539198732701	0.0984985445124205	0.646944783757113	0.0571967796030631	0.403769337122691	0.241155797793856	0.82135884454338	0.512048319263407	0.482091670048415	0.383536536177752	0.459622332783621	0.405965409584748	0.802350144679512	0.494838781894432	0.412367218150628	0.435003166684964	0.341577457284606	0.447490490295984	0.220242066629856	0.227343170006154	0.154149710198545	0.0747594028120537	0.0375437558889527	0.0301470926026944	0.0615029467833769
aatf	0.0325387373668352	0	0.111576667994474	0.00272741901611086	0.065670495751921	0.0376782791960887	0.0293709511586607	0.122497842636557	0.107497900549044	0.0877382838051391	0.112870850112098	0.13195756298633	0.0817815273627885	0.0704689128274287	0.10684954611579	0.130120050043268	0.106383895211104	0.124141770749599	0.137186806826454	0.095281456027421	0.075823059308797	0.0166708343752605	0.0731752234530006	0.066047551390966	0.0318914802906553
ENSAMXG00000007291	0	0	0	0	0.0113430519270415	0	0	0.0105930407959187	0.0259900196058772	0.0437176932698351	0.0272545689177417	0	0.00526218854421554	0.0882261778494812	0	0	0	0	0.0275018854844542	0	0	0	0	0	0
mrm1	0.0391897760551049	0.21037942008538	0.124434487679143	0.0882269808040213	0.184237130836151	0.0699554354944102	0.037728190037208	0.0480065973711749	0.0797292327695636	0.0343375517187382	0.0913784154945669	0.0682510065260518	0.0672291144024501	0.126084440518377	0.103050096022993	0.154521160733366	0.149697691531216	0.137456751887344	0.0954679631271763	0.0462136724158113	0.189447759780241	0.0407747196738023	0.00886042429769994	0.0173930587781028	0.0272804667904711
mks1	0	0.0746792526100399	0.0566137498242286	0	0.0177080672275277	0	0	0.0470458912528304	0.0160605895103148	0.0554723700515459	0.0323005481193637	0.0410355091637464	0.00967099282412332	0.0306585960705977	0.0425884909024011	0.0110497237569061	0.0279258482389231	0.0376124396676541	0	0.0366635067574267	0	0	0	0	0
ENSAMXG00000007307	0	0	0	0	0.00833990100537507	0	0	0	0	0	0	0	0	0	0.00444900022067041	0	0	0	0	0.0264756186028287	0	0	0	0	0
ENSAMXG00000007311	0	0	0	0.0254099256251477	0	0	0	0	0.00205854078278072	0.000539178313816876	0.00682664686028858	0	0	0.0015524980314325	0	0	0.00529884421609959	0	0	0	0	0	0	0	0.0148600554280067
ENSAMXG00000028103	0	0	0	0	0	0	0	0	0.00149735566988698	0	0	0.00864483557522736	0	0	0	0	0	0	0	0	0	0	0	0	0
ENSAMXG00000007315	0	0	0	0	0	0	0	0.00725504080234947	0.00474218920364081	0.0047696543145339	0	0	0	0.00865255492641867	0	0	0.00843083533916957	0	0	0	0	0	0.00507911741192556	0	0.00335286376476308
fzd9a	0	0	0	0	0.00202312978291783	0	0	0	0	0	0	0	0	0	0	0	0	0	0	0	0	0	0	0	0
fkbp6	0	0	0	0	0	0	0	0	0	0.00225474567596148	0	0	0	0	0	0	0	0	0	0	0	0	0	0	0
zgc:193711	0	0	0.201077219086496	0	0.0726840633337426	0.0753352425500572	0	0.0346367867295126	0.01596885615684	0.0208303319233469	0.034355487728482	0	0.00247717285216728	0.0214115888909695	0.323119985948101	0.00117681671079729	0.0187820673599822	0	0.0182871377234497	0	0	0	0.0392353532178317	0.40102626177299	0.0181784544443258
hspb2	0	0	0	0	0	0	0	0	0.000995319510004205	0	0	0	0	0.000833005684430791	0	0	0	0.00785963323807458	0	0	0	0	0	0	0
cryabb	0	0	0	0.0082336038072184	0.0198049477851428	0	1.73094901300246	0	0.00327643129196613	0	0.00389723763796221	0.0102219700802936	0	0	0	0.0300534949967431	0	0.0964423700068507	0	0.148760384409177	0	0	0	0	0
mia	0.0451157670582715	0	0	1.00157844029847	0.328607961050003	0.080199477974307	0.00433646643032925	0	0.000532809617000463	0.00341005047222959	0.00193271671939118	0	0	0.00987237000063183	0	0	0	0	0	0	0	0	0.00602351580570547	0	0.0116101542408991
zgc:153929	0	0	0	0	0	0	0	0	0	0	0	0	0	0	0	0	0	0	0	0	0	0	0	0	0
ENSAMXG00000007344	0.0194337774599276	0.0863021264843966	0	0	0.00635491568615613	0	0	0.0111423095779293	0	0	0	0	0	0	0	0	0.0115249861700166	0	0.0352971490492713	0	0	0	0.00595834639204251	0.815352312644826	0
ENSAMXG00000007349	0	0	0	0	0	0	0.0323676970383557	0.00654005127400199	0.0179110580423973	0.00947350816990516	0	0.0333534494483135	0.00613282471773674	0.0250848597532732	0.0159683297870175	0.0264847117303191	0	0.0250937486241698	0	0	0	0	0	0	0
ufc1	0.676833747127788	0.328327051689928	1.89103915030238	0.390617332289728	1.16996012015032	1.71025236660524	0.933460337760835	1.6705559492586	1.81199584739194	1.78118258883578	2.02628360401493	1.52602481930251	1.89287143804621	2.09655791438254	1.86916509668257	1.62689364216854	1.8351910298534	1.87580132833118	0.647487525352264	1.63172574174586	1.52903090241477	0.514658744918328	0.372934608122662	0.392838751544108	0.391928849296342
gig2p	0	0	0	0	0	0	0	0	0	0	0	0	0	0	0	0	0	0	0	0	0	0	0.00511958846700067	0	0
fdxacb1	0	0	0.40355935681936	0.0134834976832698	0.0409847001264218	0.0645401898532384	0.0730507518890683	0.149647285244309	0.136053473023396	0.121120357778725	0.35496528338581	0.106164213349953	0.0498818628349598	0.116174731900633	0.188399143414576	0.0550056497776703	0.221967137620688	0.106481089995308	0.0362876302725927	0.209778818791922	0.189447759780241	0.0484884481742805	0.0242201088021073	0.0184608454698008	0.0426184739851917
alg9	0.0595022404801221	0.167773103135712	0.138240385452547	0.0107339945429396	0.103754786147786	0.158238467569611	0.10710431834793	0.185853333372311	0.199851951239023	0.112496585664098	0.179804848460595	0.134769757853776	0.144067704471723	0.195272563413839	0.125687724704214	0.110603159783913	0.0787877615085901	0.125495305086654	0.129275916577201	0.0696788868125725	0.152709058701362	0.0564732457998023	0.00365017212963701	0	0.00576397114556044
ppp2r1ba	0.259644267117815	0.0837366649361089	1.71635699347278	0.22321599053375	0.769966132576822	1.75886052275541	0.823929836474636	2.07582283637984	1.75467229378443	1.51480290109605	1.57272200992013	1.43588669269879	1.96841502229923	1.85495387974727	1.7183756277496	1.59542978875003	1.32232094311645	1.44763149625906	1.0893378305375	0.81687628058408	1.19888770050661	0.484010557240128	0.175443214097448	0.159547503810858	0.266634157449701
sik2a	0	0	0.0179383817785561	0.0306810845670985	0.028606381951549	0.0681182669350526	0.312866036761589	1.47893776525348	0.224153110488525	0.321116578095562	0.296261697557698	0.614908668190685	0.426600429925984	0.311363935423762	0.166244638771642	0.227102685367967	0.0964805788393922	0.17884604255829	0.248079857907055	0.383451222172442	0.672494994438802	0.00908327088584599	0.0518382041471157	0.0287741171658619	0.0323898502858799
layna	0.0324833522819555	0	0	0.00633977167276144	0.0972014799069433	0	0.301917672539517	0.0947497387280927	0.029149802748797	0.0678794426093853	0.00956459059883028	0	0	0.0710946142558595	0.00545143318178349	0	0.0384661087109747	0	0.0410541092926217	0	0.159803122553015	0.0245957080489455	0.00747102735591376	0	0.0170769401538632
si:dkey-27p23.3	0.033160676743091	0	1.33969075199411	0.0931918510561623	0.158532912854015	0	0.0207103655379517	0.0441280711729275	0.00480930632719659	0.0124246279514769	0	0	0	0.00146298073546968	0	0	0	0.00480714688141153	0	0	0.178577806350227	0	0	0	0
ENSAMXG00000026686	0	0	0	0	0	0	0	0	0	0	0	0	0	0	0	0	0	0	0	0	0	0	0	0	0
btg4	0	0	0	0	0	0	0	0	0	0	0	0	0	0	0	0	0	0	0	0	0	0	0	0	0
ENSAMXG00000027330	0	0	0	0.0196772271414014	0.00846374780717002	0	0	0	0	0	0	0	0	0	0	0	0	0	0	0	0	0	0.00454604966468338	0	0.00631848539812657
ENSAMXG00000027474	0	0	0	0	0	0	0	0	0	0	0	0	0	0.00847113038763893	0	0	0	0	0	0	0	0	0	0	0
drd2b	0	0	0	0.00817206445143791	0	0	0	0.00638279402978977	0.10596700223258	0.0675407610143258	0.0793778807101628	0.0843906618106987	0.0166981733414031	0.0936363948877873	0.0767004156827096	0.00770712909441233	0.0284540790628096	0.00665672595590585	0.0142532575820204	0.0834143258160649	0	0	0.00527366636888031	0	0.00589381120354572
nrgna	0.112356957942788	0	0.0396676563067229	0.0207243032612572	0.0298406311829543	0.119604809492617	0.0637100983282091	0.352538151142335	0.41439417004219	0.206260860388937	3.77322701772903	1.59018748287522	0.190067189013715	0.221572988709268	0.831333560393617	4.12478590258004	2.48449270204205	0.439964084821544	0.166988387010115	1.29588870244585	0	0.158290290165238	0.0322947695856606	0.021153749942743	0.0229336437242764
HEPACAM	0	0	0	0.0158766651800882	0.550452068917259	5.3063029979297	2.38376162927777	0.0975546168445819	0.0284659954882099	0.00872596968772762	0.148645057998794	0	0.00538653796431957	0.0229456707066126	0.0104508087847206	0.0202020202020202	0.0400447840958609	0	0.152213760589901	0	0	0	0.0331214407119763	0	0.0268249274340444
ccdc15	0.0279618600229287	0	0	0.00241959914017125	0.057417786388106	0.0189674139827776	0	0.14035229249508	0.0187287338715286	0.0234429932008239	0.0554858267798586	0.025178219971891	0.00877662608939871	0.0479773616429397	0.0550344075689909	0.0392580576393249	0.00791403078292675	0.0369892071760545	0.0624682374828554	0.0339478496362948	0	0.0501064762620569	0.0174770798078253	0.0167888334111216	0.0135416031904017
slc37a2	0.00816775924059442	0.155115716324378	0.460146603105774	0.0378418752138777	0.218660014100979	0.500078457241627	0.145790943149108	1.29233705576841	0.142857108014439	0.248235487763829	0.436699417020561	0.196148653927069	0.0388239941027749	0.121612497050677	0.395845392020893	0.223162732053615	0.211659561649837	0.0986796886704085	0.208103305909023	0.174358716233432	0.188203698464629	0.574675640033607	0.0746782950511865	0.042094830273438	1.06371036005288
ENSAMXG00000007396	0	0	3.19026151920349	0.00581036592522524	0.0544579863205376	0.041417728858838	0	2.94039085153998	0.00306261942996405	0.057913644716285	0	0	0	0.00903976048250625	0.0224835477251681	0.0114433712117607	0	0.0153977918558735	0	0	0	0	0.00523783983104824	0.0307540902940091	0.00593198973765775
oafb	0.0499925756435126	0.0482346131584025	0.178792028766193	0.00572044975028572	0.227771018238334	0.0846238470000846	0.098096403215403	0.178269156326887	0.00070882849433841	0.00472227364253522	0	0	0	0	0.00901251188400827	0	0.00403420359173214	0	0	0	0	0.159568216622269	0.0243326511419244	0	0
pou2f3	0	0	0	0	0	0	0	0	0	0	0	0	0	0	0	0	0.00534914969916382	0	0.0115180170581833	0	0	0	0	0	0
zgc:171734	0	0	0	0	0	0	0	0	0.00663245883574984	0	0	0	0	0	0	0	0	0	0	0	0	0	0	0	0
ccdc84	0	0	0.00645993162808365	0	0.00546875239833055	0	0.0295377344557672	0.0261055265241827	0.0264750161787898	0.00276505053656817	0.011579468624172	0.0157221887012466	0	0.0154340208625002	0.0221343001444584	0.00188857412653447	0.0405641067348399	0.0171063418259503	0.00614194778361672	0.0693120650400007	0	0	0	0	0
arhgef12b	0.0409573890983584	0	0.0249917578929433	0.0297901122618139	0.0570595908384375	0.0115801053789589	0.0138778059188842	0.0197215765984521	0.0304399536702906	0.0436855796715829	0.00203625511507285	0.0141643765631803	0.039354462352696	0.0405495244610675	0.0183678868826727	0.00884413543248355	0.00165502412363163	0.0519625054151132	0	0.0667895126260109	0	0.154565806389385	0.00820914418459302	0.355488257193588	0.0135918503265442
ENSAMXG00000007425	0	0	0	0.00375767928733358	0.0146901155680548	0.0373340501470962	0	0.0249294165129331	0.0393254142156269	0.0282214639946764	0.0169973081081881	0.0185301856724604	0	0.0231757998727662	0.0281934912626658	0.0733191311042204	0	0.0488639175725801	0	0	0	0	0.0081674790585837	0.0248289903291083	0.00608472369269711
tmem136b	0	0	0.0791255873283911	0.0110212633233297	0.0303239490738272	0	0.00979240109674892	0.0297785107034275	0.00169544112834998	0	0	0	0	0.0171942561021807	0	0.0157578687811246	0.0169315794591392	0.00502394411766479	0	0	0	0	0	0	0
mcama	0.225307634294595	0.663587504128662	0	1.38707777200788	0.418611681876122	0.0354966046168934	0.0330467810852716	0.112299045278142	0.18748868138322	0.510802359715865	0.0346093412814861	0.0947468928564906	0.660043715824569	0.425433140196158	0.0271453922644873	1.45382620245296	0.911678897300793	0.538159478377611	2.5813586347212	0.723790883068336	0.28068993586235	0.0247713910568465	0.0605539727772548	0.0990490808533678	0.0429872755819002
gpr185a	0	0	0	0	0.0053647910680604	0	0.00628386515927861	0.0598495339566429	0.083106287398796	0.0629084535913516	0.00809637085779467	0.0425552423924024	0.0135117412392718	0.0473555054013106	0.0254629626613565	0.0436768539518149	0.0087838628245844	0.0703725914466078	0.011583673507212	0.0828002533177782	0	0	0.00779102002427397	0	0
ENSAMXG00000007439	0	0	0	0	0	0	0	0	0	0	0	0	0	0	0	0	0	0	0	0	0	0	0	0	0
mis12	0	0	0	0	0.0667984627821607	0.159571861386958	0	0.0131181261019226	0.0108459171398786	0.00606602828318073	0.0185309381187436	0	0	0.00906620386737505	0.0155185250121453	0.0201053860473922	0.0229064514779785	0.00635080312256288	0	0.0451917049037246	0	0.0805152979066023	0.00301175790285274	0	0.00940437397433546
derl2	0.251585373199547	0.150921570898152	0.584146092830612	0.129004114315159	0.298815933568775	1.02698867121196	0.539638669072895	0.227612216960411	0.327162119920655	0.299439917310254	0.286048847270403	0.156788597718179	0.266720739049365	0.374531729983884	0.339493181733067	0.474389432838332	0.30994015150611	0.377026824874129	0.412245518217818	0.309367679293585	0.256621646743128	0.643085029662522	0.448810406393393	0.388483915074479	0.919406282594253
rabep1	0	0	0.0565938488072324	0	0.0250321517195453	0.0124823374924482	0.0154000154000154	0.0711620091069326	0.0700561599647063	0.0843300934469009	0.0450726572809826	0.0345865023241656	0.0168732987606691	0.037138065185452	0.0471884608582421	0.0613257528548275	0.0260409752097479	0.0585727044592564	0.0714365851936901	0.0658816319302263	0.180053655989485	0	0.0134774178900749	0	0.0252709462056674
nup88	0.0206536466078451	0.0143339172015607	0.0599875879702043	0.0287755988084698	0.0639202624137367	0.0729179203755612	0.0168212860869253	0.0939546843790978	0.0821562505880545	0.0444055236796124	0.126553874030344	0.165011238156442	0.0312440924141868	0.117118917230082	0.104607301948937	0.0776711366555666	0.142223678657434	0.166005589797475	0.0373644313973412	0.0486741490919297	0	0.193630935822834	0.0577770239556956	0.0299397065837681	0.0623948365526973
ENSAMXG00000007461	0.0413072932156902	0	0	0	0.0218187111785197	0	0.0386100386100386	0	0.00236957278972174	0	0	0	0	0	0.00246374840595478	0	0	0.0164289917744197	0	0	0	0	0	0	0
prkrip1	0.0919951110161242	0.150173317752674	0.619176774426851	0.0681607903298341	0.456053168697903	0.476395380942026	0.891605619637988	0.21112102200136	0.335318224081137	0.163603371610395	0.445425425181274	0.351174589916628	0.304287212768329	0.340435360415735	0.389267858427289	0.346454183769349	0.484248311782402	0.332155886259832	0.244179558031153	0.182238686802124	0.423622671147451	0.149308383429129	0.0955836557556893	0.283725556513625	0.082997166862642
upk3b	0	0	0	0	0	0	0	0	0	0	0	0	0	0	0	0	0	0	0	0	0	0	0	0	0
rasa4	0.0921893386542107	0.115446779034865	0.0823264025592166	0.00241959914017125	0.144635847549429	0.00844074177238696	0.0498355703593494	0.0468506519527031	0.23434364045819	0.122381469903438	0.397035587665811	0.3051859205332	0.131828243674141	0.150598814062235	0.113198672989167	0.232563551787471	1.10980118679635	0.144789931818885	0.0679860628702165	0.0529496144534763	0	0	0.0253310651138337	0.033780099479855	0.0213289282823851
clip2	0.138168198279531	0.268230594617429	1.50671745851537	0.0819740331259064	0.372775404654144	1.52948263106175	2.70873537345329	0.949101378685954	1.10411062701747	1.02018418067906	0.690689291219422	1.12488343676064	0.946126787002849	1.13828196134066	1.27488967593089	0.865819606927933	1.03158814130867	1.1386686091989	1.60251904513152	0.628067589510002	1.63150097341037	0.631549059604024	0.043102709926968	0.157281251514123	0.075895877352041
gtf2ird1	0	0	0	0	0.00659583685450355	0	0	0.00442415233241311	0.00171249297877879	0.00844643617312074	0.0199276228737226	0	0	0.00278921977713018	0	0.0146082790873469	0	0	0	0	0	0	0.00260476359165642	0	0
dtx2	0	0	0	0	0	0	0	0.00683732633191117	0	0	0.0089370616371267	0	0	0.0126572880768027	0	0	0	0	0.010226276827359	0	0	0	0	0	0
tmem132e	0.0488706004241968	0.140990758603806	0.0400398339594637	0.170902976125163	0.531339093859255	0.486848744953943	0.0506363792974003	0.0991055016677027	0.245962995579559	0.178903260161613	0.203106694201247	0.149736344070882	0.13825592085302	0.278625088809586	0.135985360681262	0.190038061647788	0.279606125796812	0.244683269864305	0.196446149120424	0.0770017252827063	0.202351322365892	0.0873171796550971	0.00191317623605534	0	0.00685314062301902
lig3	0.121665305058716	0	0.107216615669112	0.00272741901611086	0.109444803849918	0.211593507744847	0.206204607329623	0.0707453623822327	0.109509925492391	0.0703227577531212	0.131878904350221	0.0807480062972127	0.0779546169029029	0.101934314564251	0.162820606652604	0.160801420833055	0.18973694955674	0.132021930478673	0.0937334139407471	0.0878530600878557	0.271875209053422	0.0152415790275873	0.0538891954379286	0.0290381968441288	0.0445941413256191
rad51d	0.0920706230697515	0	0.013634944269069	0.0106979147187084	0.10826071561367	0.0487859326912492	0.121182748377666	0.0915296310819213	0.0473600560768384	0.0323482072099602	0.0946727657762512	0.0383961623907208	0.0166982620332883	0.0732887117945136	0.0612474192338204	0.0638764102832283	0.12733290569648	0.0675795803286512	0	0.129991627638052	0	0	0.00663519813365147	0.015429646213642	0.0255717431459737
tmem248	0.0428710365485198	0	0.0638732461525857	0.0647576528523446	0.0948589610858714	0.142544229125634	0.0233815210559397	0.0350277807434054	0.0960711171403462	0.0549155493124023	0.118105467508259	0.106026637709317	0.0970406959580403	0.0798255845242615	0.0599760450711922	0.0729188136270114	0.114305194918189	0.0843937477930232	0.0596371766588664	0.0474402916369051	0.0350640971696261	0.0199930024491428	0.0577064870288537	0.100840383071473	0.0668217535282325
rph3al	0	0	0	0	0	0	0	0	0	0	0	0	0	0	0	0	0	0	0	0	0	0	0	0	0
ENSAMXG00000025189	0	0	0	0	0	0	0	0	0.0064738700200731	0	0.015908687730342	0	0	0.00410962507068555	0.0178964127845697	0	0	0	0	0	0	0	0	0	0.0134669252316311
doc2b	0	0	0	0.00605550108968742	0	0	0	0.0113668397457465	0.0315746357889471	0.0356688831561817	0.0133459057103407	0	0.03723701359151	0.0341439123347399	0.0960597671777159	0.0251169721539369	0.0654710214274768	0	0	0	0.136165577342048	0	0.00195687823129518	0	0
RF00425	0.00841816032891436	0	0	0	0	0	0	0	0	0	0	0	0	0	0	0	0	0	0	0	0	0	0	0	0
RF00393	0	0	0	0	0	0	0	0	0	0	0	0	0	0	0	0	0	0	0	0	0	0	0	0	0
RF00421	0	0	0	0	0	0	0	0	0	0	0	0	0	0	0.00361294648792698	0	0	0	0	0	0	0	0	0.0302049101101875	0
gatsl2	0	0	0.0189184038296046	0.00548508829253469	0.00852791906717271	0.0203849909388715	0	0.0254604504262166	0.0085860185091052	0.0110607711726129	0.011030126366101	0.00588427398356522	0.00511433086652108	0.0236098440319169	0.00488902199290506	0.0176998139010539	0.00634838363033089	0.0234842163164774	0.0515912001092955	0	0.102766473465697	0	0	0	0
rcc1l	0.0956589948152825	0	0.0205698847137765	0.031611749770273	0.0551421296452187	0.0162577834138094	0.191258833875456	0.0237306283175928	0.0500524349575551	0.0469086337719764	0.0838401807769992	0.0517473588731669	0.0689198436170211	0.0812779147392662	0.0365512695594943	0.035155904198061	0.130624504052203	0.0312315978628052	0.12836743587561	0	0.171098107654929	0.0349131535305927	0.0208899584571137	0	0
ENSAMXG00000007503	0.93938175857473	0.0227830913009601	0.869468328889348	0.217141617683648	2.10393743386988	2.03946733742044	0.154481704737078	0.126309875425729	0.163202372603865	0.420415752268214	0.0744481049187529	0.065147135103996	0.137474058514612	0.391413840237998	0.0948117151610422	0.0487643411479953	0.0805213780943613	0.384169491024998	0.922390703432036	0.068510134223399	1.03382151666191	0.0377607854243368	0.0642009935595691	0.191901661296741	0.227976303831171
ncf1	0.385201638047314	0	0.0379696551100623	0	0.0263846709986868	0	0.123068742542827	0.0346680729518478	0.0178805421176069	0.0107546485394945	0.00915544248398545	0	0.00499493014590191	0.0267815726296777	0.0175736932556104	0.00340280731603573	0.00665484765722743	0.00484770451495808	0.00822715504155947	0	0	0.0224466891133558	3.48915587028166	0.317274797359815	1.18428283162168
polr2j	0.447127198499746	0.307923037010226	2.15659073932458	0.452135648794525	0.845812194339431	1.43175574706449	0.564351846061303	1.22511168872051	1.31651019066274	1.18035552056307	1.41666235136406	1.23819347267118	1.25518280560364	1.38331317932806	1.61238121918162	1.31884657673169	1.32458924069369	1.23544474318974	1.05810975802096	0.821300399889049	1.53507726420426	0.854833503374745	0.345088032028603	0.346117581038356	0.381924117551605
alkbh4	0	0	0	0	0.00255375983676367	0	0	0	0.0122450246794887	0.00753741251560335	0.016513330340216	0.0380180868598595	0.0102436975650731	0.00150835750727632	0.00865776157915946	0.00496585971446307	0.00711219342890225	0	0.010647268762617	0	0	0	0	0	0
lrwd1	0	0.0178059507487402	0.332863406572799	0.0121565471515994	0.117058795692217	0.0457002464931832	0.0562750525520444	0.225695913820348	0.0334545028182225	0.0541492523344492	0.0678550368876624	0.0251900405892014	0.0160922791715049	0.0425576563006888	0.0183468826737996	0.0787941549983581	0.0388252541079245	0.0147939705478119	0.0433190915568313	0.0144090558033913	0.752114921291256	0.131529084235541	0.00860612589645878	0.0582973423479321	0.00210336127648789
bckdk	0.57250884015508	0.119834817134016	0.821835822376086	0.484539069743708	2.4167049504145	0.554544446030095	1.11193017548474	1.31293888085209	0.622561439119662	0.64034027371818	0.970088625267221	0.767408127140506	0.591537226568468	0.65794459048941	0.759285783275132	0.557388378440183	0.785702474873051	0.677870668615957	0.488455494800869	0.464559294396421	2.49219179400252	1.93724045326202	0.16786403218429	0.256489943557834	0.547150731086629
orai2	0	0	0	0	0	0	0	0	0	0.00589308528944478	0.00316262735900375	0	0	0	0	0	0	0	0	0	0.153426002638927	0	0	0	0
pex12	0.0430303708357359	0	0.122960315604639	0.0315207936648342	0.164324670096357	0.264607250352197	0.0911963021857982	0.111442819869599	0.0971758103511389	0.0822449202664957	0.183964237046423	0.0922108258568783	0.139136894414453	0.160390518772121	0.220114425336686	0.175187189669852	0.185695860707697	0.120446848138978	0.116746453771444	0.182514919681225	0.0828383740483942	0.120284829757835	0.0702636574227785	0.131508082693562	0.0286057707683167
RF00288	0	0	0	0	0	0	0	0	0	0	0	0	0	0	0	0	0	0	0	0	0	0	0	0	0
ENSAMXG00000007578	0	0	0	0	0	0	0	0.0260688560285576	0.0194653130785153	0.00526796039000681	0.0109761773047777	0.0142860204147232	0	0	0.0102306416236094	0	0.00556795345729649	0.00973865349481319	0	0	0	0	0	0.0256770393346566	0
sall1a	0.0673155889440877	0	0	0.136310649535963	1.1121432463587	0.735394905332603	0.0203977562468129	0.0122066796839774	0.0302729719086374	0.00601238757996774	0	0.0327352491525048	0	0.00969455517901496	0.00510076986971929	0.00848356309650053	0.00624506639754594	0	0.0984744681340025	0.0133577513027147	0	0	0.0183961617252247	0.172814222687751	0.00453622744644416
ENSAMXG00000028726	0	0	0	0	0.0253637102666203	0	0	0	0	0	0	0	0	0	0	0	0	0	0	0	0	0	0	0	0
cylda	0.115443549498247	0.207582455239024	0.189303536503666	0.204890056947415	0.23988964770016	0.421781529427851	4.9304231796213	0.282294934877024	0.552119886444113	0.472908336347282	0.516193670683504	0.407402127939241	0.551875347258479	0.570947620822633	0.567122619385417	0.411290579148738	0.555018370498438	0.345006984200224	0.271998836674808	0.360989494963609	0	0.28343035884684	0.202391510996545	0.343125513017349	0.205654359413168
nod2	0.0481918420849719	0	0.0203533338760889	0	0.0114280253665197	0	0	0	0.00117834415544245	0.00347288865408823	0.00767654994859059	0	0	0.00783821426976739	0.0189889980372781	0	0.00453171931618168	0	0	0	0	0	0.0447219634183872	0.0716323734690581	0.0389827411900581
nkd1	0	0	0	0.00819910039470469	0.0811246830594006	0.0127524344397345	0.0499735210014659	0.106611189972692	0.0103929859736572	0.00366912104996286	0.0239947533017149	0	0	0	0	0	0	0.0144788203815459	0	0	0	0	0.00778858763346289	0	0
ENSAMXG00000018832	0	0	0	0	0	0	0.0228076177443266	0	0.00371071706864285	0	0.00682664686028858	0	0	0.00233842423879614	0	0.012779552715655	0.00327583586227862	0	0	0	0	0.0173678954452694	0	0	0
ENSAMXG00000027996	0	0	0	0	0.00269630703732269	0	0	0	0	0	0	0	0	0	0	0	0	0	0	0	0	0	0	0	0
brd7	0.12523714182816	0.239130739817518	0.458442239282958	0.124087440849704	0.273015331976254	0.664854640475016	0.398742527067778	0.281373399877272	0.407029113006236	0.284718508080359	0.411027631862105	0.289073781188553	0.369029123416276	0.486628025365244	0.299276899839553	0.206232108096399	0.396190113732013	0.294761419814943	0.612411370304003	0.249045131254681	0.118619740697247	0.184591888571216	0.102805058841909	0.148440237509692	0.0893826311872547
adcy7	0.065580651084704	0	0.0867669745551551	0.144623412722434	0.470647650535783	1.19437986757516	0	0.0384522418904902	0.127471368872595	0.0840202164164515	0.997658396324592	0.0178984891033455	0.0455796771118166	0.105299481995438	0.799886070294238	0.028649532046389	0.265718856130961	0.0287842678311315	0.087817410841211	0.017409076744433	0	0.00908327088584599	0.163360751371942	0.120836228004683	0.225298517745287
papd5	0.133896652035011	0.166564119220692	0.11057777817151	0.108103723125407	0.138911574077182	0.207375993381929	0.133583794819115	0.272258517017998	0.169123164476385	0.152802991565865	0.147943449167802	0.285506405155016	0.125404930994847	0.28092793613452	0.247664770804877	0.218643337165013	0.284066790777415	0.176364929584076	0.168953033777248	0.26612870878212	0.322128059064054	0.138965270011357	0.186642625278724	0.204614957869655	0.381666653044791
heatr3	0.021174076983764	0.0152528774553319	0.117198877008669	0.0882254918617822	0.121012969283958	0.036571006289579	0.0653510367978777	0.06854743735984	0.125358858704162	0.146803888128454	0.121904524637107	0.0538388289379114	0.111648476058929	0.113508641801986	0.167079326688692	0.11718950940718	0.0721244793247919	0.160352149820618	0.124838072959179	0.115322759333777	0.474357567187935	0.313669590729293	0.120901543526746	0.0275556018640035	0.134775754778113
cebpa	0	0	0	0	0	0	0	0	0.00697508150034257	0	0.0205268107238926	0	0	0.00351076259380758	0.00541487704980171	0	0	0	0	0	0	0	0.0145435826808346	0.0224603956381768	0.0989577397030974
cebpg	0.16941065546937	0.103328851632189	0.152829417928018	0.195773974398283	0.103190785073064	0.102991999553101	0.101675241584647	0.291524544851037	0.127792479203741	0.142838727290116	0.155154813385312	0.171327694919647	0.0829001241122662	0.127425109514076	0.141848422478705	0.0787858844681314	0.102296290308896	0.0661372600986819	0.175284537211168	0.282573301491443	0	0.137963968459792	0.11863410226666	0.102252491237496	0.0661946562900477
abcc12	0.239227085961224	0	0	0.0181694629470142	0.0135962224277266	0	0	0	0.00173619098795344	0.00439484326670458	0.0162290006623408	0	0	0.00835536748014947	0.0029138242311292	0.002953119232189	0.0224285604724358	0	0.0355618776671408	0	0	0	0	0	0
ENSAMXG00000019075	0	0	0	0	0	0	0	0	0	0	0	0	0	0	0	0	0	0	0	0	0	0	0	0	0
ENSAMXG00000026124	0.0115520396281167	0	0	0	0.255545411300622	0	0	0	0.00120211307436211	0	0	0	0	0	0	0	0	0	0.0175831286364108	0	0	0.02920134326179	0.0172476927000321	0	0
cnep1r1	0.453256534482953	0.319061850132133	0.749701548096458	0.309212967341418	0.697690227999411	1.67951824296871	0.934773036617977	0.675148312751776	0.870778365088188	0.722627188206495	1.10451399301758	0.671508097259729	0.583589343587098	0.860326705740229	0.889709564505311	0.978636149467164	0.948960155863602	0.79118528239614	0.498378737143197	0.600783437471432	0.746320920634069	0.632293243426291	0.258474977523597	0.608802498407637	0.31508040074851
tjp1a	2.05162519279936	0.160373146605968	1.05779850186351	0.435220530949217	0.38219662181159	0.504619915813958	1.7700172229759	1.24687893376207	0.353978963991406	0.397314645325526	0.491398576227992	0.310905106200263	0.490409505401494	0.450891489301238	0.303912817623297	0.316042605400738	0.30236604850405	0.360562501519545	0.401372297906517	0.14742657752707	0.614254137761977	1.47443424840526	0.11277767952503	0.122739095094679	0.0834738101340936
ENSAMXG00000019137	0	0	0.00683579330748492	0	0	0	0	0	0.00388096449770682	0	0	0.0111156191121955	0	0.00547664453580931	0	0.0141486119120191	0	0.0160917191484877	0	0	0	0	0	0	0
casc4	0	0.0378209104249558	0	0	0.0111270223274002	0	0.0566402669588934	0	0.0109278233020154	0.00638178026559411	0.0206306273069896	0.0239899336574332	0	0.00763109555489186	0	0.00399201596806387	0.0211529199927447	0	0.0137703301712065	0	0	0	0	0	0
ctdspl2b	0	0	0	0	0.0084758867138889	0.0410178256898461	0.0123835175381567	0.0296112764002906	0.038308803282686	0.0293162848317636	0.0486758860886827	0.0707684775653721	0.0234593229952949	0.0595659046049197	0.0231809330707581	0.0630362571153164	0.037402531023017	0.0218396638550535	0.0821576338086867	0.0743257961705455	0	0.0657462195923735	0.0110917550804072	0.00746788064534437	0
ENSAMXG00000019279	0	0	0	0	0.0059867600851302	0	0	0	0.00374918252283301	0.0030214547458594	0	0	0.00556093112230712	0.0103954570964233	0.00483167413643488	0.0148518275660765	0.0117149007447276	0.00778675504114522	0	0.016986782584471	0	0	0	0	0
eif3jb	0.294329088828741	0.321578288370564	0.214257585041285	0.177914750307068	0.315513430793031	0.449939824311225	0.379704282725202	0.329081941105574	0.290258541959229	0.349474440515653	0.201520342980001	0.363854336658824	0.330779494877629	0.315587113870963	0.28336758723633	0.23525940098505	0.197209494021321	0.283274606267217	0.232817915132063	0.36981476371427	0	0.249097398045636	0.104306892004954	0.0620851442460894	0.172003929366963
cilp	0	0	0	0	0.00258139793023514	0	0	0	0	0.00702717805361121	0	0	0	0	0	0	0	0	0	0	0	0	0	0	0
igdcc3	0	0	0	0	0.0340613800637168	0	0	0.0170413373421253	0.00873097936646741	0.0237120477680579	0.0121624487038474	0.0340917135851979	0.0313824246698074	0.0217068110426963	0.00736114807347165	0.0187297934133377	0	0.00872870757786552	0	0.0280855625478976	0.167159788041389	0	0	0	0
igdcc4	0	0	0	0.00726210611244209	0.00069257017640455	0	0	0.00831056239237822	0.00462864375307708	0.00693203861618129	0.00534981361249374	0.0123048443462669	0	0	0	0	0.00231340963266756	0	0.0176924764513138	0	0	0	0	0	0
nap1l4b	1.55542808965213	0.497460926501611	1.56346418576472	0.881955495408205	1.09515089821043	1.20414006266114	2.85178890805421	1.56983835498627	1.63841837372632	1.44300112633599	1.58771022774438	1.5634909305555	1.13122157728938	1.82774048104137	2.06745326817238	2.03844467113998	2.04073946164291	1.87993872989585	1.58091362682791	2.73551156018418	1.22173540335002	1.86587358688249	0.713691014343492	1.34988122521459	0.934667246680908
rfx7a	0	0	0	0	0.0190791513381245	0.0504637619725275	0	0	0.002641983171751	0	0.00848159155369187	0	0.00979134640804457	0.00399703260299554	0	0	0.0109524706583311	0.025082583235406	0.00846711373027163	0.0556882792878583	0	0	0	0	0
tex9	0.0782481082899699	0.0137035483968219	0.634832612733194	0.0521676303421066	0.221995126447195	0.0197861512769982	0.0639191504692843	0.357240132588399	0.138010313822528	0.184891148178979	0.239290639488968	0.116834347788094	0.0411551189816609	0.162771900676345	0.119428604256466	0.0760089837497898	0.176307447094436	0.075147800309799	0.216631402917633	0.144096225597158	0.0533546752034147	0	0.0158795608009755	0	0
calml4a	0	0	0	0	0.000922831449911247	0	0	0	0.014349932401905	0	0.00756160989331055	0	0	0.00499138655252126	0	0	0.00804919669017032	0	0	0	0	0	0	0	0.0100770389628711
gpatch1	0.0376038807204904	0	0.0460359006438762	0.0797371951063644	0.0736140315760991	0.0379176837829141	0.196844612882648	0.0305288556040605	0.132025140359062	0.149090936994547	0.116886945029682	0.0425843345050808	0.113002104335255	0.091605196367252	0.139389195210677	0.144271808850536	0.216456666819328	0.0462950005424889	0.103731815404296	0.0958452718021279	0	0.0816869177961297	0.0248062684547133	0.0506020037211983	0.00737439070341242
ENSAMXG00000020189	0	0	0	0	0	0	0	0	0.00390785283026241	0	0	0	0	0	0	0.00605143721633888	0	0	0	0	0	0	0	0	0
ENSAMXG00000020201	0	0	0	0	0	0	0	0	0	0	0	0	0	0	0	0	0	0	0	0	0	0	0	0	0
lrp3	0	0	0	0	0.00532926108251595	0	0	0.0224665467640145	0.0432846096051405	0.0578004366118671	0.0356285039402637	0.118533350996365	0.060989854815519	0.045664779933201	0.0169130805179448	0.138956995597613	0.015201916865615	0.144427206034081	0	0.0324526635308282	0	0	0.00713898169565093	0	0
slc7a10a	0.024450953831709	0	0.00853565685293746	0.0894002846419929	0.0111912391243186	0	0	0.0146991380425452	0	0.00852157954756924	0.0196103040381538	0	0	0.00348282549093908	0	0	0	0	0.0164068639756128	0.0162195741064231	0	0.0215435988581893	0.101192712138285	0.0753727178744211	0.0132332791155351
rhpn2	0.0194337774599276	0.125959252366467	2.60994248888968	0.20427793366426	0.478224543080946	0.0147171907826234	0.0242743523676587	0.0911608429755384	0.0729514845753061	0.0892844073688445	0.0968720583073044	0.0264787655797659	0.00624110642334673	0.045490607338087	0.475910634895545	0.031518747777722	0.0378401500674906	0.0157493082588698	0.083530993348231	0	1.09866049757504	0	0.014345381388984	0.0580311811705587	0
cep89	0	0	0.0360370749427011	0	0.00240974902460381	0	0	0	0	0.00447061642647535	0	0.0127735128437672	0	0	0	0	0	0	0	0	0	0	0	0	0
zgc:165481	0	0	0	0	0	0.0275716794737118	0	0	0.00643079225508333	0.00669178687983803	0.0498530005328765	0.0359854264559199	0	0.0108248146574185	0.0101776628703209	0	0.00639583315929942	0	0	0	0	0	0	0	0
slc7a9	0	0	0	0	0	0	0	0	0	0	0	0	0	0	0	0	0	0	0	0	0	0	0	0	0
nudt19	0	0	0	0	0.0855249782165237	0.0914086092511372	0	0.0559626070500934	0.0833820838575814	0.0795159282400489	0.106626338542732	0.042680346254842	0.0693122647279415	0.0790254946344776	0.0403225081872455	0.0816425912251568	0.0872800988097531	0.0673069852407532	0.0378317847522775	0	0.167159788041389	0.0546495879871381	0.018573489166734	0.0259727442022342	0
celf1	0	0	0.0241730934797244	0	0.00298378624905059	0	0	0.0274620826737604	0.0135046593065936	0.018399149914218	0.0170560075360016	0.00842023719808187	0.00525425331806097	0.0214651718717936	0.0205882929401939	0.00527704485488127	0.0123524172237264	0.016685519019209	0	0.0150113636022469	0	0	0	0.0146131746537408	0.00472340897872813
ptpmt1	0.133663349431121	0.0143339172015607	0.246078856790283	0.0755269547950294	0.196414234495698	0.510702325578508	0.235532355844037	0.4009649719413	0.505217027661918	0.332116033363639	0.526901121504246	0.353948669271126	0.347087898055796	0.501168854429015	0.369725545586035	0.323397318135874	0.405828014399709	0.446035985946691	0.231919013166309	0.365311066277892	0.238076926109231	0.0558024934079942	0.118346750547737	0.0480952456405683	0.039981074975328
ndufs3	0.286156352956549	0.54266360794861	2.93331212051558	0.328409980075063	1.29222582897613	1.84533835137065	1.09288763650859	1.62804396616232	2.24166460575935	1.68481020649844	2.89825512989733	1.86877450085651	2.5174571753316	2.20843468644451	1.79806603032532	1.89966678295017	2.08046051553295	2.01575868440411	0.900600738593795	1.37816060873734	3.16212977639052	0.492915110742297	0.191847984561063	0.599683775484006	0.246932242049676
c1qtnf4	0	0	0	0.0198476888358735	0	0	0.0128700128700129	0.0288064748523351	0.079087801773446	0.0611784189089426	0.110937585954132	0.0300446751256216	0.0118821673366894	0.102226632442351	0.124406616302995	0.120881118088938	0.103340615441828	0.0776285661149499	0.182323732161506	0.110630829891541	0	0	0	0	0.0033014904578672
ENSAMXG00000020667	0	0	0	0	0	0	0	0.0101865358443823	0	0.00294958974156285	0	0	0.00632691151814242	0.00657652304710801	0.00586202206934069	0.0253311764012252	0	0.0170578602620087	0	0	0	0	0	0	0
ENSAMXG00000020723	0	0	0	0	0.00146272180347747	0	0	0.0158895611938781	0	0.00264342287311517	0.0106533485605195	0	0.0138502236811124	0.0168963146609709	0	0	0.0265711550655255	0	0	0.0109376042490405	0	0	0	0	0
ENSAMXG00000020828	0	0	0	0	0.00130314144680005	0	0	0	0	0.000322945344213233	0	0	0	0	0	0	0	0.0172984423251023	0	0.0575178736792458	0	0	0.0128576849885785	0	0.0119706002058943
ENSAMXG00000020987	0	0	0	0	0	0	0.0334902371225982	0	0	0	0	0	0	0	0	0	0	0	0	0	0	0	0.704421469585419	0.0556384632195278	0.0483459944482801
ENSAMXG00000021040	0.0346561188843502	0	0.541783792096783	0.545876132068092	0.210835174649867	0.192728344558706	0.376440580716114	0.105726638597298	0.0549422796673829	0.00407157465645436	0.0298029709149049	0.292699724517906	0.0303714675117549	0.0270438874172659	0.00705055578553443	0.0173681037108961	0.0293731339200527	0.0492121746423824	0	0	0	0	35.0809519282629	0.3911045941835	0.154624915963393
psmc3	0.375610596900221	0.421979811261338	0.938281453508188	0.115228770312905	0.806481964965867	1.61677738716938	1.12946609744076	0.590003656854768	1.19790284003911	0.990011471862239	1.32862844716668	1.01480365266923	1.11291796157517	1.19409809216758	1.1383182283007	1.03925424141877	1.36619780676339	1.14532750768118	1.07098457075138	0.892198858455757	1.23047256685244	0.239931055848568	0.205353517844402	0.0823725197621541	0.269708245997161
aplnr2	0	0	0	0	0	0	0	0	0	0.00115522611587334	0	0	0	0.00404630265049009	0	0	0	0	0	0	0	0	0	0	0
ENSAMXG00000021112	0	0	0	0	0	0	0	0	0	0	0	0	0	0	0	0	0	0	0	0	0	0	0	0	0
cd59	0	0	0	0	0.000351041751501757	0	0.103451066788113	0.00764853454078199	0.00142656506670262	0.0030214547458594	0	0	0	0	0	0	0	0	0	0	0	0	0	0	0
fbxo3	0.0579284944822159	0.22428750045192	0.207964749027207	0.0431454079620919	0.235640305609405	0.28655438675299	0.547923100759799	0.258787167375732	0.324935617102134	0.309490336729075	0.377062496784353	0.461958162068437	0.193352363014934	0.313122753222343	0.399144539155613	0.296565655077911	0.411603298939522	0.293934419087046	0.173208064677101	0.239130707674709	0.330006551124062	0.0869194257797942	0.0231288435451759	0	0.0801989622966079
ENSAMXG00000027319	0.113999358026591	0.0588817184040699	0	0.00279131410043483	0.00631611899550761	0	1.33255793959175	0.120824491307136	0.080749244311316	0.0895409080032783	0.0320406264668959	0.0507411412777498	0.317824043713159	0.141457247513721	0.0837120965906707	0.183137199837734	0.03468760709281	0.0069936134322137	0.269583300845343	0.0747862741712309	0	0	0.0180174218526734	0	0.0123044837124955
syt13	0.0475909462983762	0.51910562818532	0.0379599404857528	0.0714028779094103	0.0952676205345431	0.05122414777998	0.069326458373525	3.06044838702864	0.895251422311899	1.30592406456148	0.429953015962225	0.328457250837224	1.69368538335205	1.08072750988818	0.673788732761832	1.4998778402419	0.398499819167326	1.37883897251297	0.316686462682047	1.10918839061139	1.88110407628423	0.215410836684606	0.088958617290204	0.0747154475133284	0.0907833800837299
znf408	0	0	0	0	0.0120539416999134	0	0.0145111554507528	0	0.0100776769933273	0	0.00272100550949196	0	0	0.00276280948991906	0.0131624776411888	0.00761179828734539	0.00429018097699433	0	0	0.0308493441429435	0	0	0	0	0
f2	0	0	0	0	0	0	0	0	0.00164399325962763	0	0	0	0	0.000861989305815876	0	0	0	0	0	0	0	0	0	0	0
arhgap1	0	0	0.0591601015057406	0.057814496406829	0.0149379332966224	0.0395249105748898	0	0.0836752178541608	0.133082833035472	0.0927686284685669	0.0735795906194125	0.133347909208237	0.0852112146964684	0.132185823914662	0.074681325941687	0.100236985668182	0.0944826345083186	0.155548120437078	0	0.117978830088095	0.284736192381498	0	0.0200607982345427	0.0698416632719113	0.0041554210584273
si:dkey-23n7.10	0	0	0	0.0145792117442067	0	0	0	0	0	0.00288689603248104	0	0	0	0	0	0	0	0	0	0	0	0	0	0	0
atg13	0.202345722202103	0.0618287237017607	0.567572555097183	0.154476872988134	0.244437373761649	0.699604647863094	0.641631469368897	0.494511752371159	0.631900592654009	0.510212766215198	0.777701182045291	0.631929910391572	0.540711474290266	0.703766899379119	0.554651784083261	0.646335239648956	0.916853289361732	0.694770875300408	0.326386404480399	0.500519406449551	0.799426450995876	0.0764648327542664	0.0704989601936905	0.0960433698326654	0.104682674642584
harbi1	0	0	0.110833864912946	0.00351171936057901	0.113381524753401	0.25777007651189	0.130936898127707	0.0820207503535502	0.134493060044908	0.0388856277350521	0.187337239870759	0.0861791479879471	0.128193917070281	0.141751564451898	0.106675562172843	0.157703590729615	0.121941910652054	0.165475233289853	0	0.0208140193020314	0.18515432613083	0	0.015206984853881	0.0562713600116202	0.00197893228687394
zgc:110699	0.0367582621906711	0	3.17981635900603	0.162349348462973	0.0683412080679139	0.723010708622594	0.016479894528675	0.00917202312817352	0.116167001512641	0.0126469088909055	0.0307294203433009	0.00810241451952682	0.120009026923735	0.013336684402941	0.0354295802793061	0.0565611396732862	0	0.0479468008955607	0	0	0.129168927122891	0	0.00265682296047657	0	0.010450795044233
phf21aa	0	0	0.0487234908875684	0	0.0167046199848238	0.0291291265048835	0.0107356611825331	0.0578713594139602	0.042877979195202	0.0275899815957071	0.0143193185050508	0.0109753822176857	0.0396393639900913	0.0273717392347027	0.027075436161184	0.043935834780706	0.0235386525044308	0.0105967009158708	0.115653326436634	0.0132754523610392	0.174291938997821	0	0.00907392127398435	0	0
creb3l1	0	0	0	0.0144848976645881	0.0589555928068573	0.0515676567656766	0.0291952366137647	0.369297866133263	0.099027201897635	0.49430553362333	0.107979799746621	0.0270556050128526	0.556038218688254	0.21851404758498	0.0500665920423798	0.0515758579004395	0.0412382796352746	0.00730236158373618	0.0272894308215263	0.0211727524152212	0	0	0.00809884478078047	0.0244256312804404	0.00409961238164932
ENSAMXG00000028934	0	0	0.0169213899906594	0	0.0262569378432638	0.0556525871275862	0	0.0487376695887984	0.0221091577050867	0.0338092268184455	0.163907767747033	0.0228083608165296	0.00511433086652108	0.0312196601687847	0.0217526039901922	0.0162449955260081	0.0598353594950238	0.0644616737486046	0.0426239223697265	0.0284343843339471	0	0	0.0121864970121838	0	0.00429677849032688
dgkza	0.0426934439947402	0	0.160096900039176	0.00366073079168794	0.034470691250628	0.109494221001222	0.17501875236651	0.230986088431262	0.0826399018698725	0.113733449204655	0.324009361461786	0.163691818890266	0.0272769722547527	0.104620573491002	0.136542147701021	0.123829631146094	0.251143173878975	0.338460910262458	0.0871694263040007	0.177108672779599	0.127158515805804	0.178491744756805	0.169458466893886	0.123026515026124	0.0267654624984748
mdka	0.683352824723196	0	0.0374540542982981	6.61426155444951	3.34370431828871	0	0.0202071230108613	0.0447291014486676	0.0282920635922314	0.0292952542376363	0.0562816670416483	0.00811833281917226	0.00755349764708548	0.0374271830400156	0.00817032700824218	0.0222892530245083	0.11057257079159	0.0365386493179113	0.353997420617555	0.0322244582685958	0	0.0139062717285496	0.0117590182210866	0.0363391022759381	0.0131348275943401
chrm4a	0.0179024103805336	0.429592492902277	0.0233623105210039	0.00955840531013603	0.0384564943634543	0.0593795222647352	0.0568052841445627	0.192510184091265	0.745019601513394	0.474818182115218	4.11129769208563	1.78933128998601	0.911362689596302	0.513363899865956	0.690314901370433	0.299753176705748	3.24809564697445	0.152556785840554	0.64891767157705	0.457248251914577	2.53964025632628	0.0367309458218549	0.0638698973015169	0.112004216771165	0.0294724003633652
acp2	0	0	0	0	0.000509370377463825	0.0222094887819872	0	0.0140143955871471	0.00708179271948834	0.00421734189884486	0.00583662129666379	0	0	0.00271988650457594	0.007968109002886	0	0.0149131234757078	0.00830824244116103	0.00348645859481773	0	0	0	0	0.0354235595009529	0
snx1b	0.00528641813452877	0	0.0362195345295301	0.0995507224583956	0.122980476963701	0.376822856406569	0.0233604564503687	0.21320480961029	0.17820942880508	0.197215048744911	0.303509650311245	0.187445157297512	0.148356558885104	0.146474290062684	0.226988668017247	0.288447188854765	0.218322941985853	0.19209092776693	0.158808457441282	0.306052389059679	0.201106083459025	0	0.0206976163355153	0.0165627903664186	0.112780504647453
ENSAMXG00000021573	0.177652912285323	0.146713615023474	0.0317266593108486	0.0142605473815208	0.0141329431633761	0	0.00757034142043929	0.0111094551306871	0.0126736729118441	0.0218952703553996	0.00262027041190651	0.0254335843602059	0.0341857025121711	0.028692820409141	0.0206089111211103	0.0420544282879906	0.00623738488906187	0.00752898659840385	0.0130025146863403	0.0231115548529643	0	0.107975537254565	0.125921134045639	0.130933656508031	0.171231333432447
slc8b1	0.125398342788377	0	0.0630457898351099	0.0390067797236337	0.219385147706085	0.264165703959449	0.0589325572686239	0.0674344392469536	0.134815044138515	0.115884308119292	0.176052367735087	0.148454452107251	0.116864337387968	0.161513445016951	0.0895473243267965	0.161117931367277	0.115776964306701	0.114631254158917	0.0373635895421869	0.0990355124822027	0	0.56594556881651	0.0539053415274136	0.19210132461146	0.226580937119725
tnni2b.1	0	0	0	0	0	0.0307579686207204	0	0	0	0	0	0	0	0	0	0	0	0	0	0	0	0	0	0	0.0137966239661155
ENSAMXG00000021578	0.236923856592016	0	0.0329723097313291	0.0110212633233297	0.0317223716283487	0	0.0636805910391828	0.0486294802199994	0.0496758869195407	0.0504759621603473	0.00472211308894194	0.00706062606571325	0.0544210887716901	0.0614865112873963	0.156620302628942	0	0.143825802766654	0	0.0180976476677561	0.0284377710475053	0.075823059308797	0.591176286046828	0.562120988812495	2.72035718725526	1.14071701653356
RF00004.2	0	0	0	0	0	0	0	0	0	0	0	0	0	0	0	0	0	0	0	0	0	0	0	0	0
TNNT3	0	0	0.0303589643950066	0	0.0186973109039606	0	0	0	0.00598957144299223	0.00441576918518978	0	0	0	0.01924083238992	0.0100173025636906	0.00725952813067151	0.00861911496159845	0	0	0.033146511906083	0	0	0.00744218169044692	0	0
otog	0	0	0	0	0.000824571913184122	0.0192663749737496	0	0.044851043553019	0.0258103411438182	0	0.0800608552076332	0	0.00780238128676872	0.0200682111329372	0.00716180523327432	0	0	0	0	0	0	0	0	0	0
slc22a18	0.296034424111303	0	0.426904334375842	0.0982813705637219	0.105730351412172	0.0695594251503974	0.0480241189866517	0.168077153590599	0.18409096421657	0.139606622652061	0.0907656699053124	0.09038967784982	0.189574810016204	0.196960076314568	0.190789341321121	0.0312212614132704	0.114799394756881	0.079186944207532	0	0	0.222092792378839	0.202261296596889	0.035749423169399	0.0236359328965827	0.0198506500372209
ptprja	0	0	0	0	0	0	0	0	0	0	0	0	0	0	0	0	0	0	0	0	0	0	0	0	0
ptpn5	0	0	0	0	0.0202569404083685	0.0211288734507254	0.00747118922654514	0.105261155129851	0.0603191075135108	0.0433361744211911	0.124422407393301	0.0322179685302588	0.0119326046489428	0.00979047480618064	0.035581908690925	0.0315618965988029	0.0421703869120844	0.0384393826446195	0.0366004879683968	0	0	0	0.00453002363766334	0	0
lcor	0.0552487302741713	0.0143339172015607	0.174312050197383	0.0157186988788823	0.0980099491842218	0.295671035574679	0.11387003299472	0.381272680530885	0.414964959469579	0.335889515750006	0.386404732827217	0.275888543816772	0.321435996165411	0.403990804999405	0.622551402754436	0.512340659437574	0.481082225478468	0.34597214297374	0.278833764635814	0.510963101592103	0.146218069629045	0	0.0138863942209748	0.065526720917464	0.0463655969555262
hoga1	0	0	0.121583424477542	0.0965860762640349	0.308978638313551	0	0.0901914247114875	0.00443720292926389	0.00282540482942663	0.01161928208352	0.00827958470969663	0	0.0157801352569792	0.0197763448187445	0	0.010498687664042	0	0	0.0110440613873108	0	0.248825936825161	0	0.00723273942898969	0	0
ENSAMXG00000027243	0	0	0	0	0	0	0	0	0	0	0	0	0	0	0	0.00827300930713547	0	0	0	0	0	0	0	0	0
FILIP1L	0	0	0	0.0354382470825463	0.0947753796031169	0	0	0.00709533864632291	0.00445658606711998	0.00106189623234969	0	0	0	0	0	0	0	0.00405536053777325	0.0201976304741986	0	0	0	0	0	0
rbfox1	0.0293148532498446	0	0.0434451827771803	0	0.0283104399829046	0.202690043182485	0.0242362730307874	0.0792849625035632	0.544817107102432	0.191292698286059	1.45200997477697	0.359613729531067	0.797690401840756	0.492178439841585	0.786055297164139	0.688088133223562	2.54211943460378	0.274063431590372	0.260549146206047	0.506936481882088	0.130718954248366	0.0494711623785405	0.0318749926402332	0.0620716951890215	0.0241863424377036
TMEM114	0	0	0	0	0.00100641843356003	0	0	0	0.0171922492799498	0.0298183786372216	0	0.0109899771408475	0.0122440983445979	0.017542470398671	0.0260551920881465	0	0.0124901327950919	0.00397561200571216	0	0	0	0	0	0	0.0159261028826246
mettl22	0.0535129262824832	0	0.0510931556077805	0.066927914103771	0.163176495317697	0.0344001342282989	0.101946653726259	0.167271108043502	0.10859968728106	0.0994321014194726	0.145135465554862	0.155021511797883	0.127091305332305	0.117286041554803	0.102367147876035	0.122228297332184	0.116950035953199	0.143484238442101	0.067271761797984	0.146600975487085	0.285910621310671	0.0398919952532522	0.0337394258487301	0.0813413640007749	0.0825738905832088
abat	0	0.0328616589879923	0.0138817166686101	0.0248828067277427	0.128827710581596	0.0127131357203517	0.0719150830509405	0.0434581432922568	0.0527099595852445	0.0743556425522667	0.0675827726075417	0.0517727170168813	0	0.0308009120294039	0.0508352988852671	0.0351776158746554	0.0997851271848584	0.0610204662738518	0.0220002926744279	0.0515437384371114	0.159803122553015	0.0250391236306729	0.0123747791801233	0	0
nat15	0	0	0	0	0.00514608844864039	0	0.0106931857673697	0	0.00178773451587175	0.00271384707905925	0.0034171118024308	0.00822743933291922	0	0	0	0	0	0	0.0109253080390602	0	0	0	0	0	0
dnase1	0	0	0	0	0	0	0	0.00630256337857734	0.000505575869874883	0	0.00207607399459889	0	0	0	0	0	0	0	0	0	0	0	0	0	0
eci1	0.0589921776372453	0	0.0395800989571643	0.0258445682752938	0.0784616940804855	0.0422241880794529	0.0452850392145211	0.0493133372322505	0.0295893798648327	0.0446401181695878	0.0537815214818542	0.042260893176419	0.0458725783283914	0.0461380498704299	0.0350768824142245	0.0560072277569996	0.0730365036387697	0.0868335707883716	0.0480268142533831	0	0	0	0.0104472902863184	0.0250588883877111	0.0192283656850586
arhgdig	0.0244040530251264	0	0.186408381499834	0	0.0118375005293025	0.0472239695494464	0	0.0159925419824035	0.0722244915901726	0.0484440619110254	0.0570400053109515	0.0289358740690023	0.0597711376607445	0.103431308679107	0.0600620061187754	0.0750359844515079	0.0494467729996473	0.144132058262957	0.0969218256984793	0.0328470161426062	0	0.0199930024491428	0.0940477457271495	0.119800438546163	0.134120406078889
ENSAMXG00000002489	0	0	0	0	0	0	0	0	0.000568516629253535	0	0	0	0	0.00349092777689341	0.00522649540486524	0	0	0	0	0	0	0	0	0	0
clcn7	0.134130430863861	0.132602249874845	0.359222450511723	0.0556982670676369	0.268120302550343	0.31681130578832	0.500853850326197	0.199893503621705	0.221153192403034	0.183456058251435	0.236818292007402	0.329926527319454	0.274742107077001	0.334532805945929	0.227287386599586	0.147492486850493	0.243170935544208	0.262241601225415	0.054271302339096	0.270472801729198	0.057687093666534	0.684376843664455	0.159481293759779	0.262154243207706	0.688864531325883
ptx4	0	0	0	0	0	0	0	0	0	0	0	0	0	0	0	0	0	0	0	0	0	0	0	0	0
si:ch211-157c3.4	0	0	0	0	0	0	0	0	0	0	0	0	0	0	0	0	0	0	0	0	0	0	0	0	0
usp7	0	0	0.159603363108792	0.00272741901611086	0.0675347711582276	0.0928480586105909	0.166776866520292	0.117136459244588	0.112124430259131	0.143290406373537	0.0940469763532253	0.0914636623829971	0.0718865348991201	0.148321784951481	0.0631542962463452	0.0842856907538817	0.087752509066616	0.163729474354515	0	0.122656741743013	0.0505878305914729	0.0592857550397122	0.047116951217578	0.0330691208167683	0.0182838348837401
zgc:66160	0.435286403747879	0.0707110535790327	1.664751305944	0.319757304464531	0.339302920511501	0.560292751081533	0.155390867840425	0.510811926459391	0.57603093873708	0.652462579543952	0.379180583389626	0.823895051743015	0.474359658400736	0.571834413631559	0.478896648034796	0.44113085482129	0.411569402045002	0.731570631832	0.64086082101405	1.23590102057222	1.05541070855927	1.4720888656478	0.489929352674663	0.583159463297535	1.39304001529647
grin2aa	0	0	0	0	0	0	0	0.0135514575947789	0.0237144882010018	0.00768869256968671	0.00952602711946416	0	0.00455296694090704	0.00249387504289465	0.0393774023624124	0.0185935130245058	0.0140082704828931	0.0248081644516831	0.0640249041626317	0.0172589060269826	0	0	0.00500006500084501	0	0
ENSAMXG00000026781	0	0	0	0	0	0	0	0	0	0	0	0	0	0	0	0	0	0	0	0	0	0	0	0	0
atf7ip2	0.0777351098397102	0	0.266214428289678	0.00173115028357973	0.112794529387347	0.228186621463907	0.268885115945965	0.0656213865558373	0.169958085169398	0.106348315559356	0.180327261455284	0.142569307742119	0.175104411228026	0.166587161708762	0.219028934455589	0.124408107502235	0.143460273182973	0.227441348821766	0.0598413375735994	0.0913188510355111	0.210918683770757	0.0782771550579136	0.0185449457510599	0.137921951537337	0.0449100346233023
emp2	1.03976348468042	0.0152528774553319	0.0148366191499211	0.479966254268037	0.166654853730699	0.0256635305832294	0.138548412526381	0.00886568836750761	0.0102825377249192	0.016072982640862	0.00330522569403129	0.0109318291136473	0	0.0168876125674812	0.00342158279682915	0.00338123415046492	0.0165641373541938	0.0518870212770966	0.130036368813947	0	0	0.36039040401765	0.0483905699616801	0	0
nubp1	0.271191885607669	0.243883199121886	0.225553158306343	0.0301136239746507	0.245915717678281	0.00735859539131171	0.391255101701513	0.164804398744683	0.152260631720368	0.138747064514605	0.178304230477527	0.0754199834480172	0.107585270308352	0.181931778719968	0.105809630249324	0.0747159985845982	0.172937137314095	0.148057429721586	0.139495893090062	0.237244475570838	0.293512518664567	0.422705504539659	0.110870543174079	0.146197258453285	0.156364238319635
ciita	0	0	0	0	0.00352329183376608	0	0	0	0.00677386368686846	0.0102201131608526	0.013711846429922	0	0.0172125401826894	0.00803181085259231	0.026163192435754	0.0133788586161243	0	0.00567708297851565	0.03315792789477	0.0217478295666092	0	0	0.0507519722203472	0.111226875286182	0.0141254231551945
dexi	0	0	0.0131133094845945	0	0	0	0	0	0	0	0.0204320761219015	0	0	0	0	0.0194003527336861	0	0	0	0	0	0	0	0	0
clec16a	0	0	0.0195018448745251	0.00230769887575834	0.039188225444144	0	0.185709071105715	0.0369275305756764	0.0313630280912022	0.0176825259365377	0.0383741032119748	0.018580566857124	0	0.0163971159906216	0.0379936347650722	0.0209302325581395	0.040497788545365	0.0499580428124421	0.0226383509363581	0	0	0	0.0157284538673578	0.0368713889083488	0.0327215374001081
ENSAMXG00000002576	0	0.0218907476565955	0	0.00393424925278771	0.111504079154527	0	0	0.0195328674234201	0.0359466373043826	0.0637295376893164	0.0419550076496672	0.016444388314919	0.0298898376581519	0.0327228060149727	0.0405858958799613	0	0.0324536333347583	0.0220049046890318	0.0226905220717112	0	0.47351740968924	0	0	0.0484774123696356	0.0170972866946599
socs1a	0.991604253758793	0.0227830913009601	0.0833390265933031	0.322831025509197	0.861833782510813	0.231570128083802	0.760780301275312	0.141852251710853	0.0144587348242304	0.220546489348967	0.0627134873589283	0.0100418746171535	0.00973392377316846	0.0644668729624954	0.0120137319559193	0.0259314128760264	0.00621077755413907	0.00671404093953603	0.0647828661066624	0.0994460845520328	0	0	0.114249885459292	0.134079099165672	0.0538948081777384
pigq	0	0	0.0781654989448825	0.0313266036676555	0.206154058399074	0.225884681291463	0.116607087098262	0.0818110049381041	0.0532597368306419	0.0335928924978035	0.0352960600165254	0.0568740038563654	0.0128003820864488	0.0959070119998908	0.0541955164469618	0.0865477577884438	0.0645652756414811	0.0994817211348299	0.0588561484159995	0.104753688594394	0	0.0643190223508602	0.0137489271030109	0.00538471935111978	0.0041554210584273
rab40c	0.0115520396281167	0	0.012489945593797	0.00114169470193148	0.034552120858585	0	0.0032290354871	0.104156567058179	0.0282293041009828	0.0673255850988411	0.0428486975179369	0.0154156222483752	0.0202571755282034	0.0117185776471245	0.0690518612934868	0.0265197585943946	0.0236812365442948	0.0604480775428818	0.0681918302359957	0.0309045134634795	0	0	0.00655620767967943	0.0455133603376802	0.0736395216295257
ENSAMXG00000027503	0	0	0	0	0	0	0	0	0	0	0	0	0	0	0	0	0	0	0	0	0	0	0	0	0
si:dkey-202l16.5	0	0	0	0	0.00566650354935087	0	0	0	0	0.00221965235804768	0	0	0	0	0.00555455573552316	0	0	0	0	0	0	0	0	0	0
ENSAMXG00000028936	0	0	0	0	0	0	0	0	0	0	0	0	0	0	0	0.0286970401276917	0	0	0	0	0	0	0	0	0
xylt1	0	0	0	0	0.00293556930113483	0.031105843854885	0	0	0.0139553615956367	0.0276700330038582	0.00789611696136733	0.0408284415585637	0.00455296694090704	0.0272228900968654	0.0269471021362815	0.0442303921667246	0.0225484994313358	0.0194024787970741	0.023205140402702	0.0356231189507552	0	0	0	0.0377778212746295	0
ENSAMXG00000002634	38.5826455339704	20.796840851092	18.9853896608889	20.2072603386091	40.3933247822041	21.9529465292075	11.1590658977002	14.2009654301581	18.9420884016151	20.5908540896825	17.6589843735792	14.2880393164565	14.659345672543	18.3560020634311	23.6434454330118	14.6720978740814	17.7549497697555	13.7541735926752	50.6828472032853	13.1664281564517	18.812373768591	60.6361978743494	72.457518498434	35.5788999160141	34.4342807864843
zgc:153240	0	0.0438223616747154	0.0646114445824647	0.0403912722126285	0.238799510317875	0.394309820923379	0.848763500492184	0.299467018254449	0.467332657629993	0.355029634821893	0.538509115639378	0.429590701237925	0.483442261697105	0.50096598719496	0.454528821271194	0.562357108465518	0.625582370024871	0.568480109399179	0.133240275751379	0.794465476659935	0.0575854424001612	0	0.0423724849537209	0.135416240189306	0.0210249182431447
ENSAMXG00000002659	0	0	0	0	0	0	0	0	0	0	0	0	0	0	0	0	0	0	0	0	0	0	0	0	0
ENSAMXG00000002680	0	0.27830451883339	0.0479767513499653	0.00817206445143791	0.0321422504605044	0.0150425252187935	0.0786135473575433	0.238422119922717	0.421962172807223	0.313478786715941	0.220522924385514	0.643251546438393	0.377336805045148	0.428726554886847	0.199590596147354	0.207580371948716	0.991889377142235	0.118322831297055	0.876906114205594	0.778609605823345	0.35697843509689	0	0.0268834122036017	0.067349591687205	0.0213743643972383
ENSAMXG00000002746	0.17417243563351	0	0.0372585898449081	0.0380753558424366	0.0800908751943551	0.0542854507004023	0.0402223870703091	0.00767454996439009	0.0186144075397532	0.0487639654955923	0.0176998642370964	0.0126570922874614	0.0647239230819998	0.0213326593735727	0.00941093870271408	0.0270566928269579	0.0115902036867199	0.0433114011461611	0.156600330508586	0.152252196058888	0	0.0949049969485435	0.088984931640896	0.105599846271829	0.105348263564267
prdm1b	0.258007724020148	0	0	0	0	0	0	0	0.000866517712271927	0	0	0.014151477414242	0	0	0	0	0	0	0	0	0	0.108472226562765	0.00441081248930378	0	0.0173755534971841
ENSAMXG00000002790	0	0	0	0	0	0	0	0	0	0	0	0	0	0	0	0	0	0	0	0	0	0	0	0	0
ENSAMXG00000002813	0	0	0	0	0	0	0	0	0	0	0	0	0	0	0	0	0	0	0	0	0	0	0	0	0
zgc:101785	0	0	0	0	0	0	0	0	0	0	0	0	0	0	0	0	0	0	0	0	0	0	0	0	0
ENSAMXG00000028123	0	0	15.955734512823	0.0532344517483836	0.165787778219713	0.0147171907826234	0.0208163609590043	0.0080439133316602	0.00427260096867446	0.00954024333547497	0.00902879100876876	0	0	0	0.00263348891985872	0	0	0	0	0	0	0	0.067254599559447	0.127658488012868	0
ENSAMXG00000028867	0	0	1.9902501684266	0	0.0169163916580907	0.0147171907826234	0.00917725875281054	0	0	0	0.00451108825493062	0	0	0.00184219601555108	0	0	0	0	0	0	0	0	0	0	0
ENSAMXG00000002857	0	0	0	0	0.0278422697201313	0	0	0	0.000328617345803704	0	0	0	0	0	0	0	0	0	0	0	0	0	0.00158253288819848	0	0
rpl14	24.8864526875821	25.4377447237551	17.2167252860114	16.9115810173172	31.4013699935178	14.5394229273569	11.5840002808334	11.869118934355	12.925544355277	15.2452924783563	13.1969849014968	10.9611278483939	9.14836979089131	12.2335592127044	15.7001473419814	10.4495345103595	13.2183139404217	9.9346741889308	36.7128052429326	9.28456426070295	16.4466073180978	42.1473198304076	60.7005834078306	31.8970660612669	24.0684078756181
ENSAMXG00000002867	0	0	0	0	0	0	0	0	0	0	0	0	0	0	0	0	0	0	0	0	0	0	0	0	0
ENSAMXG00000002873	0	0	0	0	0	0	0	0	0	0.00669223364286946	0	0	0	0.00166469123307009	0	0	0	0	0	0	0	0	0	0	0
ENSAMXG00000002882	0	0	0	0	0	0	0	0	0	0	0	0	0	0.00803073522987176	0	0	0	0	0	0	0	0	0	0	0
ENSAMXG00000028189	0	0	0	0	0	0	0	0	0	0	0	0	0	0	0	0	0	0	0	0	0	0	0	0	0
ENSAMXG00000002895	0	0	0	0	0	0	0	0	0	0	0	0	0	0	0	0	0	0	0	0	0	0	0	0	0
ENSAMXG00000002898	0	0	0	0	0	0	0	0	0	0	0	0	0	0	0	0	0	0	0	0	0	0	0	0	0
ENSAMXG00000002919	0	0.152760380067826	0.0723133298760685	0	0.0339776346923289	0.0790982554343664	0.0227431344235816	0.148061243706201	0.149047463933059	0.215618320547598	0.227482041122293	0.0456019934936265	0.150062357939557	0.209764774595724	0.197219867450407	0.0954210627821005	0.115564831233406	0.145440655707541	0.14216341479453	0.0886734034228413	0	0	0.0309579951302419	0	0.0304012347763116
ctnnb2	4.47042801660917	1.27867837122068	2.35357961797747	2.22781350427952	3.9292033867084	7.78761536490725	1.23070800542779	3.27408299080318	2.21863950209502	2.52913054595643	2.63688752851657	1.6464854379206	1.55063638341829	2.48828531256961	2.02032724666846	1.59547995390141	2.07946638838891	1.7968807578672	3.07684644129593	1.73386615597355	2.87341712497514	3.94153716860166	5.02183789995181	1.02001129457923	1.55509220970187
FAM193B	0.0426934439947402	0.0482676732085453	0.250275683605661	0.00292559609785217	0.151142214484456	0.139785220797784	0.217263079313694	0.122779274110215	0.2209798195352	0.0800947448681908	0.107823359463837	0.178619426047668	0.1763521895264	0.169993031868069	0.139531831157389	0.196863503654725	0.254956202559493	0.115593190556497	0.372526995716335	0.0594710543841758	0.251871920532515	0.0285083030432613	0.0433757278080885	0	0.0355611397207371
DDX41	0.0691779701992508	0.164666734533811	0.236814002655818	0.0916246213838257	0.297488149948369	0.112712932683298	0.703075667109443	0.276930584754802	0.487611385798357	0.340454678010707	0.60253144004185	0.575118886964535	0.394101924093565	0.481246680074279	0.499980836713028	0.566788367099	0.719756856121049	0.594202483091411	0.466493097565452	0.0486016129617195	0.58503774135675	0.284750350463951	0.118924438466206	0.392296357548247	0.0929642495793989
ENSAMXG00000003019	0	0	0.0170713137058749	0.012529397097941	0.00137344243044373	0	0.0163800163800164	0.0507119624174342	0.0171136186518408	0.0319174690900233	0	0.0100418746171535	0	0.0212694926036875	0.00933740032577242	0	0	0	0.0900973420041373	0	0	0	0.81836088139758	0	0.00220929050844612
atoh1b	0	0	0	0	0	0	0	0.00673527668516623	0	0	0	0	0	0.00434069943103428	0	0	0	0	0	0	0	0	0.0106082230132822	0	0
unc5a	0.0211339639708182	0	0	0	0.0430581385478536	0.032773883147997	0	0.071991663159862	0.19672709646813	0.221787120301183	0.0558365018497444	0.284833083387028	0.0961023545436087	0.176136276740483	0.0901275568012408	0.02883475102465	0.0991690381139533	0.0982269547174867	0.0715987097006208	0.119626445336068	0.130458038172022	0	0	0	0
ENSAMXG00000003070	0	0	0	0	0	0	0	0	0	0	0	0	0	0.0039078131252501	0.00934869510913666	0	0	0	0	0	0	0	0	0	0
PDLIM7	0	0	0	0	0.00189804643570605	0	0.030197795560924	0	0.00949787008303023	0.00867847513408312	0.00406981855120971	0	0	0.00388468997066282	0	0	0	0.00916627251694844	0	0	0	0	0	0	0.00197893228687394
cltb	0.16542626902522	0.0695187909291882	0.171967807966462	0.0412264096058101	0.034112021217048	0.00841706205815685	0.0973847628961015	0.115989822563371	0.0871042842974384	0.0848664991525578	0.0359962246991349	0.0952767659770276	0.0752653837785174	0.0683522025463054	0.0709706222110219	0.0637215790818886	0.057528542002888	0.0287047497471837	0.112371340096344	0.00979755315907405	0.316832672428807	0	0.0282939477114611	0.0297863745212193	0.012982830693751
higd2a	1.52790348060951	0.422852568804195	1.13332312834515	1.51021055269668	0.765173427471143	0.817932964459105	0.710005170238714	0.812708895308316	1.34075289352641	1.07030670482395	1.14719016719495	1.21625152637894	1.19095990281388	1.29820079735785	1.00834025845536	1.15153522500467	1.17323605785595	1.57008340119413	0.475872689226854	0.90551459436492	1.59404445825334	0.428311947804652	0.214564810244845	0.282250666376558	0.298574885583934
faf2	0.0152671755725191	0.0670690811535882	0	0.00272063240556141	0.0145959818756193	0.0296792269154973	0.0310655483069276	0.00981007691100298	0.0140685908546446	0.0158158672179222	0.0180553338512121	0.00526063832585446	0	0.0295397979822593	0.00594291473819084	0.0115902592981922	0	0	0.0444104717264475	0.0371501385700169	0	0	0.00187047555344566	0	0.00239412004117886
rnf44	0	0	0	0	0.00594550583593983	0	0.028226660080446	0.0294888298771413	0.00811992778894335	0.0071498156324127	0.0208308097410824	0.0303017362538136	0.0141065609615032	0.00738126652084858	0.00408340601796045	0.0119869051472831	0.0110347203833267	0.0122048045948157	0.010647268762617	0.0191989064302897	0	0	0.00845405727116558	0.0142740503474304	0
CDHR2	0	0	0	0	0	0	0	0	0	0	0	0	0	0	0	0	0	0	0	0	0	0	0	0	0
abhd18	0.0305099431904858	0	0.129881505700697	0.0498873441566877	0.0694872393835658	0.0382305083596731	0.0463736814407039	0.176521264380789	0.0806992868486814	0.0633304855461485	0.10059100647415	0.153223289314145	0.047314491242761	0.0603412371141351	0.106596030661931	0.0589571677972585	0.110617916366928	0.0887745420048337	0.0245616508032749	0.0319190825925381	0	0	0.0185905703381745	0.0447893739125703	0.0375283105065428
ENSAMXG00000003242	0	0	0	0.950207908338564	0.00509484395858972	0	0	0	0.00249611542037704	0	0.00561828053647837	0	0	0.00154609974693439	0	0	0	0	0.00745922971518423	0	0	0	0	0	0
ENSAMXG00000003260	0	0	0	0.019871284611885	0	0	0	0	0	0	0	0.0222461986808004	0	0	0	0	0	0	0	0	0	0	0	0	0
DGKQ	0	0	0	0	0.0247427050426834	0	0	0.0113560398308777	0.0339191633466495	0.0395135038035688	0.00559785042543663	0.0528816725637067	0.00790863939767802	0.0185573224898787	0.00728413674753783	0.0151811456734345	0.00541106306692998	0.0145186511797468	0.0292089344288631	0	0	0	0.021192918227408	0	0
nfkb1	0.0454380225372592	0.155115716324378	0.0118449729934616	0	0.0234372032219382	0	0.0146686713850893	0.00706202719727914	0.0144932588853969	0.0236053906343377	0	0.0267468565053161	0	0.00649200862577189	0	0	0	0	0	0	0	0.0660756623060503	0.30066706074257	0.240025639193389	0.3776042202684
ENSAMXG00000003380	0.333643529617562	0.57194000692755	0.901011284100981	0.405278967563701	0.579704796166863	1.04148317788501	1.709503106756	0.819619788893379	1.08817797859425	1.10507637007227	1.06675642692146	1.24429768159557	1.00925539727044	1.12952834117597	1.22047842996493	1.39576352994951	1.20018732696303	1.38770328169119	0.859848098073437	1.11240110985605	1.31997410331507	0.190192888214979	1.02778274780807	0.342966180039314	0.48221202758195
ENSAMXG00000027710	0.0334334994578334	0	0	0	0.00584547986493184	0	0.0615583509382511	0	0.0236814322121927	0.0170018571105196	0.00406981855120971	0	0	0.0107620325871662	0.00372331315297604	0.0324825755884614	0.00429745247017568	0.00353416334337507	0	0.0221154677879755	0	0.010706924703552	0.399919316689975	0	0.0463117649692007
ENSAMXG00000003402	0.0270956103169481	0	0	0.00817206445143791	0.00108353044558022	0	0	0.00853419539179522	0.00194099218749217	0.00422297579868426	0.0321119195172715	0	0	0.0424191839234427	0.00439153522801729	0.0871216225468932	0.0500063697390141	0.0678832911813767	0.0203792995227168	0	0	0	0.0562724796074632	0	0
ENSAMXG00000003419	0	0	0	0	0	0	0	0	0	0	0	0	0	0	0	0	0	0	0	0	0	0	0	0	0
ENSAMXG00000026660	0	0	0	0	0	0	0	0	0	0	0	0	0	0	0	0	0	0	0	0	0	0	0	0	0
ENSAMXG00000007928	0	0	0	0	0.0140781164530698	0	0	0	0.00691736111512067	0.00808437083377401	0.0180453016075063	0	0.0103304717926468	0.0149487078167385	0.00620003092635914	0	0.00662875021543438	0.0227085998931315	0	0	0	0.0267254626845727	0	0	0
stard13a	0.054370283377917	0	0	0	0.0133259029053525	0.0127131357203517	0	0	0.0020133363399156	0.00300553559545972	0.00551265485047475	0.00799657746484505	0	0.0110570544007076	0	0	0.00364557434565586	0.0330167122463472	0.0261965949665862	0	0	0	0	0	0
rfc3 (1 of many)	0.00816775924059442	0	0	0	0.0182769379266034	0.0161622430607409	0	0	0.0117680427065679	0.00596220154248128	0.0154467972798491	0.0407818626221212	0.0333571772882533	0.019410185901438	0.00884842646321375	0.002953119232189	0.0158782937005726	0	0.0459510864183885	0	0	0	0	0	0
rfc3 (1 of many).1	0	0	0.0496737294843849	0.0329001418278825	0.0843599077004172	0.144577593814095	0.115842668421009	0.0593747982503809	0.107815382319096	0.0610774435191086	0.130650006776014	0.0541264943451213	0.104730377077065	0.0748123132397623	0.0893298911783209	0.102081193354266	0.109361207787918	0.0366244150395172	0.0504463560783537	0.0599809895910393	0	0	0.0219239479790071	0.0614155130720906	0
kl	0	0	0	0	0.00101325900065305	0	0	0	0.00547997753209212	0.00306825621233721	0.00450119551752946	0	0	0.00469776461568527	0.0066141136118655	0.031496062992126	0	0	0	0.0140547940199662	0	0	0	0	0
zar1l	0	0	0.013380432455577	0	0	0	0	0	0.00740981600548312	0.0154041336578728	0.0194357974330639	0	0	0.00463148222251864	0	0.0181066460196248	0.00375629178874615	0	0.0192341740768127	0	0	0	0	0	0
fryb	0.0279618600229287	0	0.00692422954097898	0.00817206445143791	0.00575094280375356	0	0	0.0184801440156843	0.0596329715100177	0.0323045866934508	0.037589360190879	0.0112979669308508	0.0509429583465199	0.0231138194682272	0.0427636312147717	0.0487526720032629	0.0226439039035575	0.0256179172285977	0.00487650019432853	0.0217478295666092	0	0	0.017313456134923	0.00914928987786613	0
ENSAMXG00000008114	0	0	0.0487151667071977	0	0.00110897110334046	0	0	0.0122960092072517	0.0075531098447326	0.00396146288901566	0.00570849229564854	0	0	0.00756784929775278	0.0258114540054958	0.00642054574638844	0.009481603483369	0	0	0	0	0	0.00536915057890181	0	0.00620322381541687
rxfp2a	0.0293148532498446	0	0	0	0.00503808411709334	0	0	0.00974651269775674	0.00843804986692899	0.0219946803698116	0.00702926423285422	0	0	0.00877010408332773	0	0	0	0	0.00822715504155947	0	0	0	0.00609012656501027	0	0
ENSAMXG00000008144	0	0	0	0	0	0	0	0.00964238328859268	0.00940086343923923	0.00900550705676544	0.00860004953628533	0.0208640295446163	0.00772821416427092	0.00178886268403819	0	0.00337837837837838	0	0	0	0	0	0	0	0	0
ENSAMXG00000027731	0	0.111781801922647	0.0286723552619506	0	0.0120214674455301	0.0129729954127488	0.00920852709609098	0.00848239732906273	0.059625939407357	0.0619036324085829	0.0429930002758407	0.0982230620302629	0.00762390270639923	0.0877751883940016	0.10384210661173	0.0463821853037912	0.080458810069977	0.0234145074385838	0.0173472573986053	0.0731564716689264	0	0	0.0060609579672536	0	0.00410880949299345
hunk	0.389103165001311	0.252238519243465	0.0592236399738717	0.0148679390417174	0.351726635316934	1.56206261616261	1.08479732744473	1.31865242794209	1.23478248993696	1.11114264567033	0.260422283584081	0.357201077576557	0.436008733834635	1.46205215769382	0.895239376988854	0.279307679567588	0.140622784964742	0.550967407120131	4.81994991477428	0.526835971301373	1.45637369381241	0	0.0638102687965331	0	0.0513597114350151
c10h21orf59	0.900573936679222	0.26783621067617	1.2736392379078	0.19216223642997	0.414929314976864	0.115014130619462	0.294633707413016	0.494200217640853	0.30086477341128	0.261573167056163	0.214094296732502	0.197390316621099	0.200759259373159	0.25714905079918	0.266010486407274	0.187049105197794	0.165953882442497	0.234178498374336	0.23691338572343	0.245749765291066	0.312886191691769	0.380901518884342	0.2482785526625	0.524270638179518	0.37523470859598
synj1	0.0898069151324652	0	0.0491216000546965	0	0.0182383430513815	0.0777281056898895	0.0194972796108561	0.0411395557448454	0.0934796828838954	0.086235606213107	0.106924220612408	0.112027261721536	0.061922108307353	0.146709514417173	0.137084790914882	0.161732687928246	0.0315021438589483	0.119746524715055	0.0367314782546399	0.14186324896033	0	0.0192817546396722	0.0031418501350053	0.0157529682530431	0
si:dkey-5g14.1	0	0	0	0	0.00518164126051699	0	0.0270947639368692	0	0.000992005920291332	0.00399475249312503	0.0183059065677156	0	0.00221286916189793	0.0121918947527597	0	0	0.0043942754894344	0	0	0.0209194955054464	0	0	0.0107233173363881	0.0212764146688113	0
dchs1b	0	0	0.0118839367204138	0	0.0206550128570912	0	0	0	0.0203660082082229	0.0207868694395789	0.0197836764933309	0.00727185465016925	0.051785057729408	0.0683171036507468	0.0372172388202811	0.0310713205354803	0.00441724208606908	0.0168022095723411	0.0451922053617768	0	0.249920849914131	0	0	0	0.00197893228687394
ENSAMXG00000008372	0.014247084334191	0.131168561095686	0	0.0164417165809779	0.0212285320661416	0.0207732252480489	0.046003635112546	0.00972550728245985	0.0210341996080985	0.00808298821250596	0	0	0	0.0109191285661874	0	0	0.0132070247895427	0.00521348164645921	0.0399571659181358	0.0181302294380535	0	0	0	0.0236984233438949	0
fhdc3	0	0	0.0231584407884986	0	0	0	0	0	0	0.000428137688395568	0	0	0	0	0	0	0	0	0	0	0	0	0	0	0
trim3b	0	0.0552767152364738	0	0	0.00976216429942382	0.0347841609195069	0.0409745534644809	0.0185699615100951	0.0693893008965743	0.0435567517931169	0.0437592147805892	0.031496108723107	0.0371069933605806	0.0320518789780876	0.0398724359808948	0.0699001236202126	0.0646475415577678	0.0646339540329031	0.065453822830344	0.0741020838589757	0	0.0959923206143509	0.00878143534316971	0.00530866996051942	0
trim47	0	0.130412102243088	0	0.0452496762294316	0.0789544529797642	0.0912253861838433	0.164903608962869	0.080213966356435	0.205168728889306	0.17257773745472	0.0962784101570483	0.146158863175052	0.0877695859496564	0.134205839212658	0.119785228238596	0.235699732715859	0.177872819219612	0.220320804524308	0.250839234884797	0.0216469895531628	0.31424983849803	0.00908327088584599	0	0.0494201767381191	0.0326608542061817
ENSAMXG00000008461	0.111942388660521	0.139472092181659	0.723508356225145	0.130811697137407	0.476205835395597	0.745856725199871	0.500248773207876	0.620586583648569	0.756452111890029	0.475962103433749	0.984056868622485	0.570277117696818	0.751911267921467	0.707044458958785	0.739609666501021	0.74444416123481	0.952618351598353	0.557826896629609	0.517054212529416	0.38304680199912	1.40097131974347	0.354058447824473	0.0969532665036447	0.127665353516442	0.111414218552688
frem2a	0	0	0	0	0.0383400239658005	0.0504637619725275	0	0.00247946998849526	0.0184871493174125	0.0284870385822689	0.0125308977032581	0.00701567301351219	0.0112139052425007	0.0131544718667632	0.0238979527467843	0.118070198429499	0.00229352958607295	0.0229175367721704	0.0190680309207189	0	0	0	0	0	0
trpc4a	0	0	0	0.00883219795428631	0.00444190981966983	0	0	0.061289650199743	0.101958484891219	0.0654555847102109	0.0431924660904468	0.224110767196989	0.0673184270883455	0.049776893875716	0.0417831112745396	0.0108945859754889	0.0513306572206902	0	0	0.0635659412588056	0.276623455461554	0	0	0	0
ENSAMXG00000008530	0	0	0.0220197954792256	0	0.0300366635145039	0.0317186932532754	0.002843453658814	0.142926975519874	0.134772850808487	0.10333195129266	0.14612243966761	0.311198663851306	0.116889824348666	0.0578648932756362	0.0592265133014461	0.0216110852872023	0.136405933736257	0.00829586544791023	0.0410052862887869	0.0597544719140855	0.218593568977201	0	0.0030840400925212	0	0.00239412004117886
postna	0	0	0	0.073225966708872	0.0726836154941782	0	0	0.0481017697305066	0.00414050819788897	0.00729561785787713	0.00911342200490424	0.213283257523289	0	0.00206126406606599	0	0	0	0	0	0	0	0	0	0	0
ugt5d1	0	0	0	0.00260290723915356	0.0165470556327532	0	0	0	0	0	0	0	0	0	0	0	0.0066200964945265	0.0132679589724674	0	0	0	0.0221006685452235	0	0	0
scaf4a	0	0	0	0	0.0145389381706909	0	0	0	0	0.00329359501165274	0.00632850510583792	0	0.00939893792001504	0	0	0.0048048048048048	0.00536613112678022	0	0	0	0	0.0154696987276173	0	0	0
sod1	2.47584707762382	2.01040647023956	4.48049536758486	2.21008276619249	5.01388449664253	5.65551676815942	2.72932408400584	4.67795779577063	5.76885085086516	4.85920817902433	5.54960995436375	4.47553959292612	6.90857578760421	5.94248549285272	4.58535517630526	5.54062632560924	4.68782575557246	7.63832398627527	2.72594674287036	3.73656594980297	6.72138574421152	1.68971581827984	1.52316607412289	2.19390402677743	1.07166459441504
ENSAMXG00000008629	0.014247084334191	0.0460050762375449	0.0937609224300568	0.0309566610022004	0.304734355303048	0.303640345309313	0.126236182574217	0.162924122879224	0.218779212725136	0.246901753330254	0.200156356773689	0.197645615323305	0.113170454395281	0.212256949453968	0.135197333437415	0.123900147271124	0.21028724735468	0.189260431268954	0.319740528074605	0.301547646806624	0.165467030694134	0.0520426749934947	0.0220674703847094	0.0337245749793795	0.0289439817463416
tiam1a	0	0.00609138787399599	0.013855097844701	0	0.00399756148749263	0	0	0.016898623552514	0.0127564740209029	0.00884053909528533	0.0255671005989219	0.0386968868809167	0.0152248713498371	0.0347910426844491	0.00820886383802546	0.0124439450219018	0.0212351618991979	0.0113722984836993	0	0.0374982657052111	0	0	0	0	0
grik1a	0	0	0.256023616648406	0.00241959914017125	0.00930988528427333	0	0.0154661098867107	0.0709509955392943	0.139717152550606	0.110826371565887	0.0427107798989108	0.0346885769352555	0.02092951501891	0.0575037025588584	0.133926527417927	0.00248756218905473	0	0.00695795447271229	0	0.0242731407987805	0.151646118617594	0	0.00704762361179434	0	0
bach1b	0.32766496786984	0.307535222354753	0.0951936293423373	0.339344596438349	0.088336939047677	0.229435049956694	0.0520961811284392	0.0199175706962533	0.0178185844742541	0.0334212945381861	0.00836582762818546	0.0570120345960944	0.0119290978347739	0.0345732875898743	0.0110701099682848	0.00512820512820513	0.00895935320637333	0.0117314848884333	0.0666435308549425	0	0	0.434087586359986	0.128065773741689	0.286876781149156	1.38785221063425
map3k7cl	0	0	0.0116633309540138	0	0.0403859651700726	0	0.012809017548354	0	0	0.00141104012228011	0.00724427702115329	0	0	0	0	0	0.00817902244323758	0.0346572398974146	0.00779865738314492	0	0	0.043108093544563	0.00958967690460573	0.0463966142704211	0.0340038272434881
cct8	1.3051839614579	0.682134093318028	1.32921633388567	0.623821671447345	1.6445726746827	2.48360328083305	2.34194077044584	1.96067914734016	2.43143695311305	2.60308625762868	2.063602576184	2.02809233940692	1.98832590506313	2.45749898980909	2.4220610643408	2.26019426645255	2.13539540664372	2.53787172157552	4.69111013576714	3.30718961407761	1.41168370407711	1.82639434209239	2.22720751833811	1.4608595803092	1.33753436423614
tmem135	0.203996087349639	0.191485979662551	0.486170785271135	0.0854434977022892	0.274673187828133	0.49185319139583	0.468833648003251	0.424685344896454	0.409832488507172	0.317991019090426	0.461595668013594	0.280107314243065	0.423655319175388	0.454839863126368	0.430647771848557	0.486537830049155	0.46397434958134	0.417303196678111	0.0953447490370512	0.52578035928232	0.279805080027056	0.15930087989993	0.107242968036948	0.146374564931279	0.106129661253009
rab38b	0	0	0	0	0	0	0	0	0.00124871148583555	0.004603272731623	0.0259936052909132	0	0	0	0.0043239279253102	0	0.0186489317027622	0.00440025415868021	0	0.031437939934672	0	0	0	0.0713733014239576	0.0353848527426028
grm5a	0	0	0.0623334133323399	0	0.00757041948202163	0.0137628441743257	0.00752841978468719	0.163184429700131	0.0732237693422255	0.0650374879556667	0.124330218237124	0.0678639255639659	0.064503166691662	0.0279976713192495	0.0911934971812731	0.169711373922045	0.251110827972094	0.254458936564565	0.0397740888674104	0.242791128034902	0	0	0.00440577156074458	0	0
TYR (1 of many)	0	0	0	0	0	0	0	0	0	0	0	0	0	0	0	0	0	0	0	0	0	0	0	0	0
kpna7	0	0	0	0	0	0	0	0	0	0	0	0	0	0	0	0	0	0	0	0	0	0	0	0	0
chordc1b	0.0255944936400144	0.142618383340179	0.0722772783493242	0.0186526448517768	0.0479785745901335	0.0160210195776859	0	0.0354708517035412	0.0307957557305218	0.0329576508352938	0.0529241924301103	0.061381361327388	0.0723638518546511	0.0226835475225212	0.0305842778795998	0.0234667433776268	0.0118505054551488	0.00390172643591336	0.0565336969206908	0.0323147252270078	0	0.0156881201710005	0.0533975083908462	0.0603639570130778	0.019213769079807
ENSAMXG00000008762	0.0808547141091388	0.0879206833575352	0.30190018690232	0.0414811015656888	0.0698972772696713	0.0278390522589391	0.082263731355425	0.276806313431323	0.172415716287766	0.196132248568959	0.133816753370272	0.208559606918659	0.112451401126298	0.171497658647497	0.129864429383192	0.0717845286120791	0.126292353665504	0.0941137270706455	0.102250251476231	0.222277903343981	0.345900267041276	0.090134425773085	0.111272182966144	0.194980263072684	0.0911069823354845
si:ch211-214k5.6	0	0	0	0	0	0.031105843854885	0	0	0.00917549717960192	0.00419629385044282	0.00879716835664708	0	0.0136716613802909	0.00282067714303767	0	0	0	0.0184170777293568	0.0102779993257632	0	0	0	0	0	0
mtnr1bb	0	0	0	0	0	0	0	0	0	0	0	0	0	0	0	0	0	0	0	0	0	0	0	0	0
timm10b	0.0809039512036359	0.311444471015292	0.298649274503321	0.0989021599251184	0.200912906457294	0.0714741406928848	0.169558488857489	0.316809756642108	0.259436472484623	0.271619095383831	0.284028543019196	0.333933453312031	0.435414159895977	0.340870754097123	0.227739622854857	0.336144069557605	0.234123524676091	0.374940134897436	0.451882201569433	0.332477167271449	0.273425236178897	0.525821007884297	0.149892489025913	0.109637291368779	0.145787566570693
ilk	0.940803990207331	0.158917863570465	0.354819961101174	0.605735521435772	0.549883826632002	0.481244882131136	1.25761837578967	0.359373561205345	0.219768919643213	0.375466478999058	0.371190366866865	0.25294678828297	0.211985909776846	0.301182849694632	0.187137414779154	0.198738166347706	0.231793561859871	0.320022812070149	0.337538271947057	0.310659488997093	0	1.35440103829042	0.489661320048397	0.532614176321941	0.949690316826236
NHLRC3	0.341668301098856	0.939821648059991	1.07096705669562	0.462875463005495	0.539450688708639	1.7132755638734	0.521636115948387	2.09887842592537	3.40551946087346	2.31202453534829	4.8992708800473	4.2372521080717	2.98879240627682	3.61837429106263	4.16781116685471	6.23222683932711	5.49381882505317	6.34142989395669	1.43338470024435	4.34095646705745	1.85041204179533	1.26669278825447	0.408127157006045	1.1738825001433	0.867898663619072
emsy	0	0	0	0	0.00908727340614559	0	0	0.00989613021723985	0.00458206381711712	0.00862270189614662	0	0.00789346973249031	0.0246781039934466	0	0	0.00837696335078534	0.00374796298211922	0	0	0	0	0	0	0	0.00538677009265245
ENSAMXG00000008825	0.0815277566975029	0.0717864782989476	0.297136211586165	0.0177022481855196	0.109882140984783	0.156971555425661	0.123912431109396	0.142572365829822	0.194468034157802	0.1058973133725	0.163811822799104	0.165303582890463	0.176908347578749	0.158240700217439	0.154996067236339	0.182494792166071	0.298599615292528	0.21068969341848	0.0738569349405969	0.0795743285949956	0	0.0417285562795191	0.049189978911539	0.13857983108965	0.0144212742637939
klhl35	0	0	0	0	0.004551930701407	0	0	0.00767454996439009	0.00453195660772189	0.00605868224789872	0.00858355724070406	0	0	0.00101962741998372	0.010085785643623	0	0	0.0046693886089331	0.00991963114843538	0	0	0	0	0	0
mpzl1l	0.482868618785132	0.753734260887064	1.03459342901208	0.391719770750018	0.944040583210618	1.55177090800983	0.957848849552407	0.80199128341932	1.0695459486664	1.0665709004149	1.56857280077958	1.15902177424944	0.606624014726072	1.02906001825891	1.15877654779051	0.993534409277269	1.19779045440111	0.708693330494592	0.91901593840173	0.713635625044961	0.691530346970845	0.332260791149718	0.205042698418459	0.375824697011004	0.41951978190162
psmg1	0.106566838721246	0.131933346277737	0.274620616420421	0.0475183196012488	0.248557636953426	0.791900799249109	0.276546561870852	0.432286039852661	0.514918801290711	0.3281213074156	0.583470378439619	0.47063503008967	0.226252800753795	0.498418252543	0.617047814620181	0.395245274188667	0.746809812291512	0.427867972640112	0.327674858444941	0.503451624493059	0.562587048848866	0.0556250869141983	0.115883472600777	0.0588889817720795	0.0703306498677439
ets2	1.23046821032111	1.72473605869317	0.364838192947995	1.1823304140393	1.50543271219115	2.13241373877946	0.375879122822417	6.96469075196037	2.41586686795442	2.53266863869723	5.84352285826892	3.94749013174409	0.625194434610324	1.9646013902986	5.94590119806029	0.84657938814027	5.77774516494383	1.18733384184827	1.1753388604486	2.92069735937812	1.65849001761589	0.2503802563454	4.48851546983839	2.23692284340656	11.9959198372498
ENSAMXG00000008838	0	0	0	0	0	0	0	0	0.00668915081880369	0	0	0	0	0	0	0	0	0.00368072507339366	0	0	0	0.0809552722121028	0.0124859973023395	0	0.0249904446110616
KCNJ15	0	0	0	0	0	0	0	0	0.0025118969720338	0.00437462159523201	0	0	0	0.00567181516235004	0.00471873507700032	0	0	0	0	0	0	0	0.0094951973291909	0	0.016136580013232
KCNJ6	0	0	0.0316499335753861	0	0	0.0578482783442369	0	0.0704186740994552	0.0352354204295207	0.0440663018232891	0.0876570858714967	0.0342172997537537	0.0100725950314416	0.00450518851425739	0.0252630694302923	0.0610538405653682	0.0566436139602703	0.0191415746413854	0.00620626137297397	0	0	0	0.0102178205493549	0	0
dyrk1aa	0.562327258052665	0.309083416159608	0.522899203601684	0.119968832393463	0.362464614739633	0.472969010679533	0.308426950401518	0.665477048272465	0.417048088952224	0.533051416779284	0.352309999041427	0.541682931160909	0.354068747220896	0.403280318704197	0.402352211538756	0.417285680842787	0.277568026840594	0.378984297723683	0.481733206002199	0.401109656393144	0.712637751110341	0.816439821155713	0.325311358337931	0.579599562861664	1.02409910051117
vps26c	0	0	0.00571406368209693	0.0929368029739777	0.0102283626598633	0	0	0.0236589681812453	0.0167805647004585	0.0263277511779657	0.0188916912515489	0.0160475006017813	0.00967099282412332	0.0295400212915016	0.0281518833157109	0.0219990602547415	0.0421674268357196	0.0392346674241422	0	0.0147582742264451	0	0	0.0155673639634161	0.03382949932341	0.00814906265406822
ttc3	0.190139582764249	0.389739150435092	0.333832939669066	0.0778487306693314	0.208097356642025	0.204582783970963	0.256052826640224	0.179997872258603	0.216401052598854	0.149049744417183	0.239034002940552	0.164244829297213	0.182578010233486	0.176738369408076	0.195211818806444	0.140584671093084	0.233403114928288	0.211636833145437	0.31956635036547	0.138492232905912	0.156121148669111	0.265859030061804	0.608825760441336	0.303523529760636	0.247914239788365
pigp	0.0499712050775502	0	0.0652426059560879	0.0181638824972009	0.11707386181407	0.0826096493463742	0.17064253562598	0.0875248294186567	0.158020075623112	0.0695199848448594	0.198952559911674	0.136008261419128	0.131085500208675	0.131931435704497	0.303083002084885	0.232614870429696	0.195062436000342	0.17060532156887	0.14114886471151	0.0962846006881435	0.148207431120596	0.0390284741651816	0.0299843786396302	0.075406332946263	0.0522617712480232
ripply3	0	0	0	0	0	0	0	0	0	0	0	0	0	0	0	0	0	0	0	0	0	0	0	0	0
hlcs	0.293605784765947	0.0837366649361089	0.117771912230182	0.126963729071037	0.316437516245661	0.164310970186704	0.0931424342594877	0.217215386129701	0.298394966187535	0.220063019954408	0.52817058008125	0.363874949041333	0.280306247676617	0.366309355861313	0.38392306409276	0.57274573269134	0.521675947176263	0.643139908168515	0.280442449777684	0.326871190997546	0.258133984965473	0.189789332441177	0.0517314636791129	0.0458016473568532	0.121567700625118
SIM2	0	0	0	0.00605550108968742	0.010049302834772	0	0	0	0	0.0205816405248333	0	0	0	0.0540522827913981	0	0.00424628450106157	0	0	0	0	0	0	0	0	0
ENSAMXG00000008917	0	0	0.0503785976427073	0	0.0156923062214877	0.0190440278880744	0.0228471463770783	0.00798696527267499	0.00437185766072866	0.0113004661151564	0.00490257600953845	0.0495439176869783	0	0	0.00529832785512147	0.0165071090839223	0	0	0	0.0117941913607548	0	0	0.00630941099124632	0	0.0183168363632926
riox2	0	0	0	0	0.00464583352547027	0	0	0	0.00244742323045182	0	0	0	0.00276941568098547	0.00435666994686448	0.00338571714906365	0	0	0	0	0	0	0	0	0	0
ENSAMXG00000008930	0.0749757188899667	0.0227830913009601	0.070982877850664	0.0182910100345557	0.0678078468633346	0.060537727582558	0.110319420666277	0.0563457477925394	0.0680180079425032	0.109234291651405	0.123210156153884	0.224416826774051	0.0988250393835399	0.116106477981408	0.146333709150123	0.122167882478347	0.106362859378697	0.146877139938543	0.163953237030356	0.122268119646467	0.0804919669017032	0	0.0100104333238168	0.00937754658999585	0.0171039631121376
tiprl	0.0971521935117441	0.259444399431758	0.442964762948404	0.0630886090262806	0.215690302601095	0.298983121936292	0.321919006097363	0.243485747489614	0.478039059426867	0.268347116648415	0.531747780964561	0.594118138893084	0.288096167152165	0.41423671614992	0.491588025352417	0.453938792302775	0.702932995265955	0.430873892374969	0.338161168379849	0.269137826261355	0.0774401387727287	0	0.0653038042829159	0.0959349279840111	0.0575819714153261
ENSAMXG00000015038	0	0	0	0	0.00129960680396146	0	0	0	0.000772703476972471	0	0	0	0	0	0	0	0	0	0	0	0	0	0	0	0
ENSAMXG00000015073	0	0	0.0101338478625688	0	0.0202128117088026	0	0	0	0.00126059768718142	0.00220251218539867	0.00300959700292292	0	0	0.00452004848938954	0.00838004342347645	0.0114397215441425	0.0200434542087245	0	0	0.542990004924425	0	0	3.22664867583881	0	0.00588434323374082
ENSAMXG00000028719	0	0.0184642200344173	0	0	0	0	0	0	0	0	0	0	0	0	0	0	0	0	0	0	0	0	0	0	0
si:ch211-132p1.2	0	0	0	0	0	0	0	0	0	0	0	0	0	0	0	0	0.00309773605058479	0	0	0	0	0	0.00892372711956366	0	0.00505241884552229
rnf130	0	0	0	0	0.000672648530044351	0.0207698554625758	0	0	0.00913591116667485	0.0191874545681382	0.0109761773047777	0	0.00556093112230712	0.00674128010337262	0.0095851304859883	0.0049813200498132	0.00675510545805857	0.00760238897471141	0	0	0	0	0.0112261797355295	0.0248746318554485	0
ctso	0.0372007202059432	0	0.0646316519696169	0.0293429233535757	0.0265547160714427	0.0357480585868152	0	0.00578542997315561	0.0447460268816106	0.0339727872690647	0.0596937891467106	0.0160462868558322	0.0277668923850508	0.0788688272397361	0.0449567963489253	0.0152229701169517	0.0885353624186816	0.0232497436955138	0.010226276827359	0	0	0.119433748479686	0.028231947806579	0.0690745942687363	0.0135085653616363
tdo2a	0	0	0.00686828281940262	0	0	0.0311940456805605	0	0	0	0	0	0	0	0	0.00398762242000829	0	0.00624506639754594	0	0	0	0	0	0	0	0
ENSAMXG00000015239	0.0684369083535216	0.115446779034865	0.42589332664116	0.0097911831033811	0.125045552550189	0.114661363808511	0.0506324759344908	0.0342081100829803	0.128167418800278	0.118221786938065	0.128274828315899	0.0646706225135533	0.056790885980651	0.149285096648674	0.104818905030166	0.0822599548681402	0.139572362744898	0.374971872426092	0.0424842049451518	0.0129083891621165	0	0.031276878567519	0.00527366636888031	0	0.0170522801296991
ENSAMXG00000015321	0	0	0	0	0.00463585316623937	0	0	0	0.00549260420843334	0.00109575615831397	0	0	0	0.00148280656135972	0	0	0	0	0	0	0.0350640971696261	0	0	0	0
aga	0.057158500167244	0.0152528774553319	0.0222321031569586	0.0656798879421467	0.0936077080692353	0.0152440186281908	0.130193351846174	0.0300951936450161	0.0376347706886613	0.0286118427154535	0.0697309065052592	0.103124534624952	0.0262687780169653	0.0579779419114684	0.0473537354608056	0.0760010853792271	0.0655974901355082	0.0382453109948868	0.0366338608733587	0.0697683144146877	0.240766861521388	0.399006490955358	0.0711666485296342	0.225168860145702	0.227390432600138
neil3	0	0	0	0	0.0299050312463928	0.0197861512769982	0	0	0.000464585894847022	0.00520345626577086	0	0.0118063754427391	0	0	0	0.00489596083231334	0.0118834872456739	0	0	0	0.150945674651693	0	0	0	0.0116470704705999
asb5a	0	0.0881383419415114	0	0.0304049029473412	0.127064227957767	0.106292515692569	0.0205920205920206	0.00872850170031213	0.0462897591403907	0.0283663749026611	0.0274681715064182	0.0404538791321117	0.116730866710982	0.0590477999200686	0.0281294798972122	0.00778210116731518	0.030756427739433	0.0201459941098923	0.00805934904637752	0.0138395279060241	0	0	0.0186321956586702	0	0.0143366092485466
spata4	0.0165803383715455	0	0.787309621710855	0.00241331609903863	0.28244419701642	0.0301675505758985	0	0.197961884945403	0.0781266383541416	0.0857231744225632	0.045499073583847	0.0212598725841571	0.00354046217193192	0.0689169533227278	0.0474016213437425	0.0676244274615583	0.0455008252989518	0.037930942911011	0.0499051773684206	0.0210927744591813	0.160983933803406	0	0.00178971685963394	0	0.0249787053500581
gpm6aa	0.0209024857236022	0	0.0267608649111539	0.00318904702664417	0.0108388820458048	0.0218854776724357	0.0852583303442649	0.0301936444718153	0.176549610336652	0.118255147272964	0.115532243968735	0.18002597915004	0.0935555630641168	0.182252677724549	0.130026913386485	0.374450018211943	0.261253578206499	0.339743212526721	0.160141443823073	0.172274846776579	0.0826289217751998	0	0.0114155531513743	0	0
lrit3a	0	0	0	0	0.00591374798562959	0	0	0	0	0.00433473142871014	0	0	0	0	0	0	0	0	0	0	0	0	0	0	0
egf	0	0	0	0	0.0181706612645301	0.00844074177238696	0	0	0.021814889865669	0.022634616077587	0.0085303057770524	0	0	0.0236216374748013	0.0262942414621499	0.0574105705075469	0.0131033434491145	0.0385314026163213	0	0.0168336565395389	0	0	0	0	0
elovl6	0.999584740613848	0.339219211713194	0.167976165068448	0.0851534437520089	0.282770914159533	0.639582431318388	4.65175818626805	0.524820553291469	1.52340296211018	1.04636329863407	1.14323901106855	0.951618076715302	1.62292354378463	1.48165978460784	1.28697107774133	1.73493902234247	1.2793442364224	1.51273286886851	0.665043893769075	0.680878524624981	0.639503475261434	0.0718946913177362	0.319453051489896	0.0667667531238868	0.147139954887749
pitx2	0	0	0.0484489180297691	0	0.0545969803765547	0	0.0724451205448696	0.0309997760685257	0.0154129800189147	0.0391565097764933	0.00697840415901093	0.0246256633171342	0.0243520007145371	0.553746704965155	0.022411219936957	3.48295089020907	0.023764482766483	10.6290623123089	0.0395198084236415	0.142087016670393	0.131180975293425	0.106509574153363	0.00273407809620674	0.0140117004704779	0.0291082365975571
zgc:63568	0	0	0.0123829194961638	0	0.00682377297849208	0	0	0	0.00955854872027051	0.00864190223882079	0.0309131700856091	0	0	0.0172370317506101	0.0120047018438839	0.010738255033557	0.0222598533398385	0.0150023632097716	0.0146495891522722	0	0	0	0	0	0
tmem144b	0	0	0	0	0.0105792499203352	0	0.0144529556294262	0	0.00640173776672513	0.0216372606108114	0.00832112901078418	0.0373113445142996	0.00722459831233383	0.00517390369971554	0.00364968831661776	0.01010392908462	0.00894355187796702	0.0259929299230609	0	0.0200080032012805	0	0	0	0.0205027268626727	0.00702397634324767
fam198b	0	0.0840364381996033	0	0.00230769887575834	0.0238211807508068	0	0	0.0116605565350423	0.0761736075846124	0.0202321409824711	0.0180263907797995	0.135106570601936	0.00292624401948879	0.0162165920369538	0.0636527213014517	0.00292932991578177	0.0486523235781128	0.109918497196895	0.0235119852344733	0	0	0.0818400708615248	0	0	0.00210336127648789
gria2b	0.0256850194692448	0.322682966227982	0.0230232668380059	0.00366073079168794	0.0324181110350393	0.623842513155961	0.0232192764375109	0.649930193468969	0.586853479116589	0.534167557295899	0.889108375610487	0.837548599266635	0.284216821214836	0.6171357355073	0.595178201234772	0.531081840430419	0.61053964792212	0.523846856002589	0.261658050095698	0.351478340999135	0.360519442298495	0.0181036433582258	0.0608852930313859	0.0222926492193452	0.0776118202729146
ENSAMXG00000027018	0	0	0	0	0	0.0743317575000743	0	0.0111148654656684	0.0125795252087218	0.00873638280385523	0	0	0	0	0.00787299351965442	0.00528750826173166	0	0	0	0	0	0	0	0	0
glrbb	0	0.0438223616747154	0.0175587692005141	0.0118327952431259	0.00324356787662963	0.0471813809408964	0	0.0723133943449725	0.0786065190394971	0.0617865430287627	0.114616970255519	0.145007754182837	0.0168105069538183	0.0580867205035714	0.099255717454307	0.0233283926528091	0.0620393368877844	0.0936380278119749	0.0210737052842316	0.0473797012317313	0	0	0	0.025788517965493	0.00764964225508996
pdgfc	0.0617604189826824	0	1.9420885339228	0.187934533190826	0.0361616016559019	0	0	0.0176309521889579	0.0327003899176888	0.0167518537520745	0.012652214973255	0.0291215843015947	0	0.0595905554092627	0.0266308713482568	0.00348280365694384	0.00383875390977086	0	0.0143539364953142	0.0335793232021491	0	1.36345806204782	0	0	0
mrpl18	0.540336983762778	0.559588852321577	1.06126917503947	0.242897394941476	1.0754378268874	1.01640459128355	0.984441739567704	1.21111621526086	1.41058560753384	1.09597641091261	1.91209582562003	1.52310767391021	1.30659126661686	1.39224684918532	1.49933049116214	1.34097117656009	2.17115831357125	1.60307006035904	1.47856868811174	1.22702037507016	1.16914598947563	0.442944616919035	0.332733839148302	0.5209660487728	0.399191779265528
si:ch211-203d1.3	0.00528641813452877	0	0	0	0.0042153812178277	0	0	0	0.00624645626388426	0.00300384446822063	0	0	0.00722459831233383	0.0091601672813745	0	0.010989010989011	0.00956502754664538	0.00355719471087833	0	0	0	0	0.0183127923523184	0.0828117361722594	0.0314947242105949
tomm5	0.586196338775024	0.620085614230273	1.40780543936847	0.311472170478384	1.05550938221739	1.36846024220425	0.51321691787274	1.48832568407391	2.67504925727184	2.27139537127834	2.24161418489385	2.10432915046397	2.53457891470305	2.57885507641305	2.2286495944659	2.09197308848347	1.95103487568391	2.0549847602188	1.50769113839339	1.65831746444746	2.14527749704135	0.595605441893552	0.462769389840471	0.44380322639468	0.395896670962608
ENSAMXG00000028167	0	0	0.165276146096645	0.0203492766711496	0.073226993217657	0.0392429254816088	0	0.115852608437627	0.183887238458017	0.110377332874665	0.173537316881184	0.182125230630371	0.324897130601324	0.176305261696988	0.155163147270433	0.223703876989672	0.186492541454018	0.177301160365548	0.023899475296698	0.0601088558622475	0.114464933667571	0	0.00581491947926154	0	0.011236207555226
lingo2a	0.00886183861882928	0.239740148052535	0.0367734641259532	0.00887172036705327	0.0254892164498439	2.26768625608651	0.100765553693172	0.0849063716898801	0.75431894663456	0.685147326136103	0.777780675541783	0.594365845327267	0.660827001448544	0.699249497966917	1.04179386082485	0.558517909728608	0.72721492175925	0.704913917298707	0.338954796824155	0.457196757925985	0.334452231949572	0.0271869142440718	0.0460167472760351	0.0693911578628566	0.0471243640935151
gar1	0	0	0.140884026007696	0.0151955154527242	0.126239934253449	0.0559467363295173	0.0507436810207196	0.0481407715834482	0.0625871977163144	0.0407581434763972	0.0946029229883123	0.0317381391006973	0.127921366612184	0.0800620588599998	0.0598343145814389	0.0847188453584439	0.123073798032275	0.0629538965464072	0.0552974471589256	0	0	0.129000162247964	0.0474459127270458	0	0.0920063897613297
adh5	0.956716853823936	0.396883770443348	1.22253546273367	1.17369669293372	3.64992325448564	2.20209395482131	1.08803909778297	0.947509654712926	0.494996260941525	0.586837920982846	0.758925786245643	0.448595174967944	0.343392750009514	0.531899682231915	0.38664447726061	0.598518289740489	0.615746853210318	0.568605219248024	2.28276165832611	0.335120707154216	0.796719455559541	1.3942842819763	1.17047921726629	1.65868020688542	0.7781199646813
eif4ea	0.494556174354441	0.150651411610587	0.88860924976859	0.44881278313086	0.670353815355159	0.454415104279444	0.797027989593176	0.471032203439708	0.393686684996715	0.408587586279042	0.548676651418848	0.242626162029396	0.314510742931717	0.456652978581616	0.4824845601704	0.501929088026357	0.605545640402035	0.38921894106187	0.633525748661984	0.326956240419514	0.493596502843023	0.44934054353131	0.138524835318314	0.184023209362833	0.143313380633405
PCDH10	0.0836749737203969	0.12856308648633	0.198359635262233	0.0315501790734109	0.663495744896457	1.22136853920855	0.10654624422967	0.932624845011934	1.68660001259359	1.02984149546545	3.1685039003856	0.361807849154174	2.07318592045695	1.49743796445296	1.37757934196876	1.41868574987271	1.25489346450937	1.41350085781585	0.881153486416691	0.568676507270188	0.339576173190997	0.042926677952441	0.113038527571659	0.071769172276922	0.190973059876981
si:ch211-121a2.4	0.0648792526659528	0	0.0886723304023014	0.0892757724056186	0.402882053844371	0.0168341241163137	0.0902757770889639	0	0	0.0127652262129563	0.00809150521416596	0	0	0.0018737427186358	0.00286726512224298	0.0140815500104975	0.0130695719453796	0	0	0	0	0.0321595111754301	0.0330664024362491	0.0591096468899038	0.0507217437655453
ENSAMXG00000009429	0.0766424476532082	0	0.0386371537706028	0.0176350669779844	0.0426558669353025	0.0559720181733186	0	0	0.0197179463272177	0.00918648877675684	0.0300311473755198	0.026791685724831	0	0.0289531835304939	0.0126407091510066	0.0192239627112049	0.0252907594286462	0	0.0386163895474394	0	0	0.0798530761597694	0.00808186607054823	0.0265329406458118	0.0237276439888737
sirt5	0.18243133805676	0.146691056417839	0.382238385395557	0.128234434734975	0.418363775938188	0.868678819432346	0.354301864806309	0.529371764246769	0.889918234232544	0.68992012322943	0.669719586174681	0.861105152734433	0.821053398521811	0.907808440535933	1.07339384618246	0.977571503770125	0.946873935186354	0.848322248480717	0.562817158670295	0.796913300129901	0.348966765631969	0.211324174126206	0.0984010172008365	0.122773463457082	0.0819386594757419
adcy1a	0.0239899050479558	0.0438223616747154	0.0223041850712333	0	0.024166390527296	0	0	0.27582576761625	0.270537262388103	0.12666006446542	0.056175342890195	0.535894619774344	0.14532445905444	0.524911890137449	0.365477371409772	0.459669283556613	0.52722716639252	0.496715801786833	0.0897409605639828	0.670468053274861	0.232730774079768	0	0.00968181042538079	0.0369929887921199	0.0410039014242422
igfbp1a	3.46489435801247	0	0.013380432455577	0.36104398624199	0.288840611934726	2.25632238799962	0.130595704025211	0.124860467885046	0.243329710085522	0.35087412812126	0.0617673858360992	0.13204152955341	0.099128788329862	0.227102980778828	0.347379481123491	0.133790004780003	0.125119430471996	0.122200522986287	0.267455605095359	0.664614031205907	0	0.863945610583011	0.0282578163023667	0.0295131946114809	0.0290409385361101
igfbp3	0.017154129856763	0	0	0.0209896027840377	0.11287895314805	0.221410121190505	0	0	0.0113087466852558	0.0107921894277131	0	0.00725908020194761	0.0269458735726764	0.0204917704911554	0.00241583706821744	0.0100908700190336	0	0	0	0	0	0.0250391236306729	0	0	0
tns3.2	0.472369938176651	0	0	0.0163642427281158	0.656018989315379	0.138411980381931	0.0304350171999153	0.017244186722762	0.0263309346307477	0.00505642151356329	0.0213186684472861	0	0.0156047625735374	0.0183258003914701	0.00371048151660737	0.0445838878272939	0.00616909235378017	0.0214275311923686	0.0688246621766905	0.0457014668652981	0	0.136113350795865	0.0047888821312441	0.00489927578905286	0.0932411214205105
si:ch211-191a24.4	0	0	0	0.0178517409725497	0.0647031507001437	0	0.069961535986627	0.0332408231478235	0.00295409204528386	0.00653504774518996	0.0329544387588314	0	0	0.00765302455632789	0.0177287042975505	0.00893854748603352	0.00400552441927907	0.033661188770556	0.0120141478605205	0	0	0.0729793833242109	0.0110430211362433	0	0
ENSAMXG00000009554	0	0	0	0	0	0	0	0	0	0	0	0	0	0	0	0	0	0	0	0	0	0	0	0	0
ENSAMXG00000009572	0	0	0	0	0	0	0	0	0	0	0	0	0	0	0	0	0	0	0	0	0	0	0	0	0
palld	0	0	0	0.014902578992378	0.276290198844157	0	0	0.0074099103104456	0.0185421876986895	0.0444979469190114	0	0.0369565040807469	0.0172125401826894	0.0412672753758512	0.016017248946012	0.032390024777979	0.00472599619273747	0.0540808094526885	0.00545846165266935	0.0319728384603854	0.178577806350227	0.123739233939704	0.0202652488642181	0.00489927578905286	0
cbr4	0.0438651679109694	0.0482346131584025	0.0622039350511851	0.0259963085241896	0.0790454858488288	0.0547002843676019	0.027162841233193	0.0658321252891069	0.0669914952372244	0.0688189741962588	0.127077323748356	0.12802469499562	0.0596513217364204	0.051983326243499	0.126006644594658	0.187579027396776	0.173168680679344	0.0779748930835459	0.0705447066948045	0.084579086173208	0.148207431120596	0.0501064762620569	0.0455303534370867	0.0306149315143982	0.0321711487346333
trmt1l	0	0.0575817949397118	0.240809765068511	0.0229357352554505	0.0868384848733738	0.0762431631533291	0.126269961513346	0.0907806698636021	0.094228455334353	0.0826351208802907	0.0739304540077902	0.0408590640234888	0.0169846099632617	0.124090640457579	0.0905640511865312	0.0886490326350571	0.122143275419699	0.0595755975913509	0.11675195315668	0.0432271674101739	0.219327104443567	0.0661172689183737	0.0515140793803647	0.074322796886522	0.0123126173546342
fam129aa	0	0	0	0	0	0	0	0	0.00163497272048016	0	0	0	0	0	0.00492749681190956	0.0114777618364419	0	0	0	0	0	0	0	0	0
kifap3a	0.262291258875753	0.347390019367314	0.330423381571036	0.121778032532716	0.343875936254165	0.344023966117107	0.256223540566722	0.821250600376394	1.5837378031465	1.26414890353914	1.91340219922345	1.76953974657918	0.935303985872496	1.53818365185787	1.88235379854139	2.20295556280603	2.05610982481423	2.28842113217716	0.422620595579367	1.44474044555223	0.758244509041409	0.2798029004928	0.0937255588627856	0.0938349083075483	0.184571660043058
mettl11b	0	0	0	0	0	0	0	0	0	0	0	0	0	0	0	0	0	0	0	0	0	0	0	0	0
gorab	0	0	0.00682610630704918	0.0103132521945489	0.0384503494147883	0.0152934663253165	0.053614557184457	0.00931294628005896	0.0191055707224323	0.0159703577050315	0.0204690911214455	0.00715228282987222	0.0109128608064604	0.038989313928272	0.0222644501263627	0.0227434032458881	0.0325931527515874	0.00383457343438201	0.00768905463073315	0	0	0	0.00442092903171044	0.038411154100844	0
prrx1b	0	0	0	0	0	0	0	0	0	0	0	0	0	0	0	0	0	0	0	0	0	0	0	0	0
si:ch211-242b18.1	0	0.0135610504932154	0	0	0.0153624495414655	0.129757918223453	0	0.0295232987806676	0.0439170527168526	0.023893002442096	0.0217823632509946	0.0332092324565663	0.0500237353833511	0.0442692622134701	0.0185312479705772	0.0864840035797001	0.105692842050841	0.0764419015665813	0.0411262272522366	0.0310890171828998	0	0.035301385579384	0.00889980769783304	0	0
slc25a24	0	0	0.00635482280212098	0	0.0324539540488931	0.0186775893209015	0.00438216895452404	0.00974651269775674	0	0.00569296492226722	0	0.00682449447557172	0	0.0025758218932497	0.00458803147756636	0.0168189118798246	0.00477944761056296	0.00361012915598068	0.015262608440833	0.0355472138093816	0	0.0257201646090535	0	0	0
elp3	0.0757300375620986	0.0283357083898277	0.177345678442968	0.0767119221264106	0.240799288195292	0.282099615426558	0.233426440939932	0.230050987480155	0.215129214721832	0.214644544463344	0.361653675232823	0.252128696012567	0.1589495092937	0.276827678129773	0.234533757488673	0.242785458973544	0.328731285901828	0.233194171699191	0.163642747348744	0.166431281281745	0	0.111937737751089	0.100227213147456	0.27830222480061	0.12313883838833
si:ch211-63o20.7	0	0	0	0	0.0070341446699025	0	0	0	0.00646480737512835	0.0028927518053664	0	0	0	0	0	0	0.00408292585733277	0	0	0	0	0	0	0	0
pnocb	0	0	0.0166066707037408	0	0.0132239400984119	0.0164277254007133	0.0828334674464259	0.0831111253635904	0.622610475398554	0.140166507159042	0.182457273417562	0	0.203578191422619	0.0810267185229828	0.025231310598419	0.0277458951060099	0.0119170991072645	0.0158511838745178	0.0297985881080578	0	0.0575854424001612	0.0285816362986781	0	0	0
znf395b	0.123975917974015	0	0.166710936537699	0.147994974002023	0.997917767100831	0.190169668301202	0.381484774102857	0.252534813746197	0.708637592784843	0.380386122657253	0.771191858402449	0.450255452939465	0.561449638940055	0.678559138489494	0.484006207066062	0.911345299882349	0.855199671175417	0.525966888971046	1.2446159104536	0.303911316747475	0.111155573340447	0.144060158315326	0.056433825552507	0.388819074668486	0.129487232802604
ENSAMXG00000027525	0	0	0	0	0	0	0	0	0	0	0	0	0	0	0	0	0	0	0	0	0	0	0	0	0
paqr8	0	0	0	0	0	0	0	0	0	0	0	0	0	0	0	0	0	0	0	0	0	0	0	0	0
mcm3	0.0210639839576698	0	0.0206944398620225	0	0.189805600964471	0.130603980785661	0.0039000039000039	0.0436987694711379	0.0261761696924614	0.0346642388406751	0.0163181465991399	0.0386241873043527	0.0141793469123423	0.0462456118092646	0.0212699914505209	0.0694762693299917	0.0973966388731436	0.0146439041820062	0.043659797737489	0.0330533609967226	0	0.0136458226725344	0.0489801126967486	0.0618784194152758	0
stmn4	0.436533664238436	2.45483415762778	0.474225773162967	0.251067246681437	4.5509903832948	8.65179118326111	30.3152118809305	6.54591269296163	13.0280175286113	11.9103214364202	11.4085143218282	9.18977338892469	11.8459989713248	13.8606421408196	12.9760094295779	12.9958988512045	12.0042465579729	10.4873178414599	9.59779451416964	18.8989878124796	5.18469702265682	0.211984117092358	0.902785126165908	0.642075586926488	0.743843744716527
ENSAMXG00000009820	0	0	0	0	0.00929133257391236	0.174575606140113	0.0378726820078709	0.0474337090121468	0.0244375237258847	0.05351471935629	0.0523712933392339	0.0368361272556663	0	0.0189630578224821	0.0228970271696955	0	0.0206030235932594	0.0202224343502613	0	0	0	0	0.0112246297654228	0.00522665111215296	0.00800656538361457
emilin1a	0	0	0.0193581608198568	0.403175484777254	0.363345304555943	0	0	0	0.0161562315471286	0.00620729767158057	0	0	0	0.0137218187243315	0.0079331706508661	0.0332616002759733	0.00457258242994347	0.00642178268687388	0	0	0	0	0.0140733970003514	0	0
ankef1a	0	0	0	0	0.0122443513069879	0	0	0.0108738201905093	0.000577608487148067	0	0	0	0	0	0	0	0	0	0.0235509123623449	0	0	0	0	0	0.0130356002242123
snap25a	0.0478484659083523	0.155874295795792	0.049528297379273	0.00566539953636744	0.0393741421264319	0.249150512684102	0.0741827059947723	0.565894340490583	1.13069195757859	0.923571114611726	1.09741295156561	1.07134402601638	1.10292721948009	0.918902687834694	0.773864778697375	1.67754735001697	1.15761399653759	1.43019574013169	0.232463941744917	0.736451807646554	0.585116117162583	0.03280032800328	0.0269628178616507	0.0248323737844392	0.0245871638137887
sccpdhb	0.202149204168036	0.173454520224797	0.236977521439133	0.176128516254257	0.349755995666137	0.54089892607361	0.626768395408531	0.78972840773169	0.851644264860376	0.8209823287098	1.21460839218044	0.654867187075829	1.0845453336243	1.12538991492564	1.24946832505691	1.15755812442077	1.72531606592307	1.15013657485049	0.616317190140487	1.35799692889221	0.949555313475713	0.166100778497166	0.0574220209754324	0.135037643257864	0.0497779275119025
cnstb	0.063205357109964	0.0431246388311498	0.0108898772057446	0	0.0366983239582398	0.10284286159079	0.277641610019143	0.0448687783698336	0.171218622009186	0.15950285499948	0.167513660414841	0.176375657849803	0.220894744440884	0.223652739292829	0.231119083040557	0.275453731940439	0.239589118692532	0.160655579487299	0.123632702275913	0.1862219841801	0.32648844738676	0	0.00858427766417917	0	0.0275782440748143
kif26bb	0	0	0	0	0.00792163403720496	0	0.0719737562069154	0	0.00524099395640414	0.0174470886379695	0.0261332700234518	0.00895876727362315	0	0	0	0	0	0	0.012955146691126	0.0762561449834933	0	0	0	0	0.00967768471070981
hnrnpub	0.96855570130862	1.16337186456128	1.72619113030881	0.272109188497204	0.908491985322309	1.33032674624047	1.09187446630486	1.65509728190066	2.12862268542683	1.97334715519637	2.2960497785833	2.07990810646091	2.16464642036974	2.1044110085971	1.80074411792312	2.13313135088706	2.34989407481865	2.34880357371561	2.22296709950329	2.09516830987382	2.80632495232838	1.06976489050622	0.689018322984515	0.812262590253064	0.739797036922611
lft1	0	0	0	0	0	0	0	0	0	0	0	0	0	0	0	0	0	0	0	0	0	0	0	0	0
cdc42bpab	0	0	0	0	0.0146109089927195	0	0	0.0167531177868139	0.0267333811231635	0.028251154844846	0.0169430175533893	0.020273579601556	0.00542608318185518	0.00637714617400241	0.0145254943833892	0.0406431624998747	0.0210363946456485	0.0169258163341057	0	0.0291783380018674	0	0	0	0	0.00623489985192113
fzd3a	0	0.139727252403309	0	0	0.01557502821322	0	0	0.016733456549151	0.0172049123838584	0.00373331581163779	0.046680107131982	0	0.0817961305776938	0.0461354562690105	0.0436269307943509	0.00804020100502513	0.021383845244076	0.0155137269190974	0	0.0222134849181544	0	0	0.000935464721099613	0	0
fbxo16	0	0	0.0416098509881142	0	0	0	0	0.00861189957836139	0.00802622971872078	0.00717926517353092	0.0111670857421983	0	0	0	0.0106058294676593	0	0.0119256455522969	0	0	0	0	0	0	0	0
ENSAMXG00000009977	0.0165803383715455	0.114911117130097	0.339734257439996	0	0.306566065795941	0.0203849909388715	0.006072489145914	0.230380316896182	0.275350699728933	0.13423462861693	0.168368255916614	0.240810566697982	0.143728638029304	0.264047841036853	0.277106959445129	0.0534856862371482	0.300808866631831	0.0753045536150972	0.221492097029376	0.0488325584904825	0.534128415872547	0	0.0141679354720736	0.0216676749859843	0.00472340897872813
fam49a	1.23119725762071	0.762249638313972	1.21601964405815	0.40569138127446	0.823838053575871	5.76211974450216	1.33723684944949	1.56660235102944	1.5119658612439	1.67275301962241	1.78924206957637	2.72125516329184	0.554088411682871	1.46671294581019	2.0730508697558	1.96977027149836	4.92981617353762	1.26930118384013	1.20848454012741	1.75883209052487	1.85882394684031	1.33339837232877	1.55261386190168	1.26263631040901	1.49125647591917
vsnl1a	0.683582334504781	2.51680532354334	0.175799991216902	0.392366653528212	0.494295551623785	3.17651761406101	0.638266999199509	1.12458524850826	7.18822398969194	2.58535593235307	12.2758891554708	9.68905084322432	6.90970925121955	6.71180014088078	15.7294106667848	10.6931939724368	36.8227154145999	10.6464236248419	0.988260210567968	9.06900779533418	0.850316265274784	0.504080997408252	0.450796381164814	0.530328747838095	0.425282457256155
sf3b6	5.41545588211565	1.9424265873157	6.96159475005483	2.43767480050168	3.67897467888251	5.07074429717157	5.07803221482424	4.96714122373518	5.06849015447307	4.43745848959256	5.22722106592803	5.64667653330732	3.64673255028163	5.07661088415854	5.30857189110565	5.36854991979481	6.16499908878338	4.63247773686048	5.24880557121256	5.41834662031979	5.54425972636254	7.23532782509428	5.5712719447551	7.84266956513568	8.68108069024696
tdrd6	0	0	0	0	0	0	0	0	0	0	0	0	0	0	0	0	0	0	0	0	0	0	0	0	0
pla2g7	0.0742141870194856	0	0.0364556100429091	0.117425036049565	0.198026503363632	0.538889701573526	0.0586320040448091	0.0260906441366825	0.0497179532437415	0.0521641069205184	0.0628702457781855	0.108427707663347	0.0901003651250111	0.0445551778664156	0.0486189632739143	0.0878428869612761	0.106035513338563	0.0688574783533874	0	0.0178642885725719	0	0.119928344560332	0.0880431750256287	0	0.0316785089926899
mep1a.1	0	0	0	0	0.00093439998205952	0	0	0	0	0	0	0	0	0	0	0.00449943757030371	0	0.0127326829685603	0	0	0	0	0	0	0
ENSAMXG00000010068	0	0	0	0	0	0	0	0	0	0	0	0	0	0	0	0	0	0	0	0	0	0	0	0	0
mep1a.2	0	0	0	0	0	0	0	0	0	0	0	0	0	0	0.00325274336375299	0	0	0	0	0	0	0	0	0	0
adgrf3b	0	0	0	0	0	0	0	0	0	0	0	0	0	0	0	0	0	0	0	0	0	0	0	0	0
ENSAMXG00000010096	0	0	0	0	0	0	0	0	0	0	0.013868548351307	0	0	0	0	0	0	0	0	0	0	0	0	0	0
ENSAMXG00000010101	0	0	0	0	0	0	0	0	0.000466130275021524	0	0	0	0	0.00903976048250625	0	0	0	0	0	0	0	0	0	0	0
ENSAMXG00000010105	0	0	0	0	0	0	0	0	0	0	0.0368471775218528	0	0.0109128608064604	0.0045950138585618	0	0	0	0	0	0	0	0	0	0	0
ENSAMXG00000010113	0	0	0	0	0	0	0	0	0	0	0	0	0	0	0	0	0	0	0	0	0	0	0	0	0
ENSAMXG00000010121	0	0	0	0.00234496443509689	0	0	0.0138422673633941	0.0183989039297286	0.00437812437871038	0.0043489340173492	0	0	0.0452509163310557	0.00372225431632611	0.00590488877551502	0	0.0257496861786678	0	0.00535974041705212	0	0	0	0	0	0
ENSAMXG00000010132	0	0	0	0	0	0	0	0	0	0	0	0	0	0	0	0	0	0	0	0	0	0	0	0	0
ENSAMXG00000010142	0	0	0	0	0	0	0	0	0	0	0	0	0	0	0	0	0	0	0	0	0	0	0	0	0
adgrf6	0	0	0	0	0	0	0	0	0	0	0.138695111818553	0	0	0.0135113347169907	0.0171851630653235	0.00723327305605787	0	0.00411808018396288	0.0271464715016342	0.0579584560082088	0	0	0.001368494893735	0.0391494133831904	0
ENSAMXG00000010163	0	0	0	0	0.00640038914365994	0	0	0	0	0	0	0	0	0	0	0	0	0	0	0	0	0	0	0	0
tnfrsf21	0.0740921622746229	0.0152528774553319	0.222845278997678	0.107699565042736	0.579731259157005	0.334336110851797	0.435704345931644	0.187125498704642	0.405990330762564	0.538381506127408	0.124782782253471	0.288789888564806	0.234118503808781	0.39310051693141	0.202684484425272	0.0833935060979404	0.143463172824095	0.134667317334747	0.483946165635288	0.0456284740014556	0.136735307791178	0.36506630885884	0.0891000336855439	0.371438640051038	1.01872378208617
cd2ap	0.356697159724439	0	0.466956882410381	0.137757140191103	0.161210918594907	0.192160435500138	0.111239956854786	0.069224604652106	0.0595372183131831	0.0566353693071726	0.104233923289065	0.0449737495098318	0.0396430446238411	0.0935342282880774	0.0719634450551504	0.0369145261976312	0.0760754953438811	0.0915618366053782	0.180757055332325	0.0954033974384986	0.403347287210442	0.833391746982766	0.146366439569862	0.0861324028022264	0.585374144566072
opn5	0.0273028997645087	0	0	0	0.00229641690070982	0	0	0	0.0427788916782112	0.0104025634954026	0.0116292365943235	0.00941819123637305	0.123010145302669	0.0178012261912448	0.0223957059489619	0.00850159404888417	0.00837409510136267	0	0	0	0.123087527540834	0	0	0	0
ptchd4	0	0	0	0	0	0.0647123535883	0.0107570256823988	0.017265787585029	0.0099173968343219	0.0201931364469345	0.00413819587901902	0.0090718581887128	0.0542540744107081	0.0457211141411014	0.03048389225465	0.0349827976350952	0.00980303147742582	0.0203579129852739	0	0.0163425930465535	0	0	0.00512639643038764	0	0
ENSAMXG00000010186	0	0	0.0274897168094723	0.00195728537827574	0.0765604983713776	0	0	0	0.00198318654447593	0.00383883348599095	0	0	0.0096825104813176	0	0	0.00800800800800801	0	0	0	0	0	0	0	0	0
cnih3	0	0	0	0	0	0	0	0	0	0.00217397353665493	0	0	0	0	0	0	0	0	0	0	0	0	0.00968605556696358	0	0
si:dkey-1j5.4	0	0	0	0	0	0	0	0	0	0	0	0	0	0	0	0	0	0	0	0	0	0	0	0	0
lbr	0.154162285059535	0.496402469707579	0.347855154476565	0.113612761265542	0.385616704699227	0.117782860338403	0.582429641972107	0.521879645855652	0.103150049115946	0.16237196309399	0.257052825171931	0.115843097089273	0.140285086621306	0.130709592204411	0.204346993770628	0.18413063701121	0.244284026869877	0.107794687635551	0.595305667868993	0.119164426176866	0.635886836604844	0.327202080014529	0.298135499455469	0.314407614709116	0.130822685784828
enah	0.211512350747661	0.0496596277370773	0.526476804054549	0.204636550318343	1.08132150490017	0.664568265467531	0.0344735129369789	0.415706587007919	0.492899967140157	0.299948802475582	0.698294001699455	0.565963014562581	0.480728917741927	0.444164133189636	0.420024768112714	0.455457326668108	0.397686639803822	0.351613032276095	0.422006962964896	0.646821469483753	0.134484520831652	1.05926653118146	0.0520673249508422	0.035703957069562	0.0984327044865712
ppil6	0	0	0.808951344514392	0.028493109520895	0.0823746609536083	0	0	0.254770172062341	0.0707304051103984	0.104269567876833	0.109679315464921	0.0459392379822186	0.0336408160711046	0.067871025071877	0.0732643633158841	0.0269555697581336	0.0854157808289348	0.0239410090780872	0.0493527472275547	0.135955903670423	0.508905324629888	0	0.0100917542294542	0.0190320671299072	0.0200269283174639
ENSAMXG00000010235	0.033160676743091	0	0.642925964889014	0	0.305075444593608	0	0	0.15420163777526	0.0121866738002293	0.00167857544149883	0	0.0206353628212668	0.00579478353586102	0	0	0.00849256900212314	0.00342403370344855	0	0	0	0.156362385464553	0	0.0133624296768786	0	0.00655864577082124
pla2g4ab	0	0	0	0	0	0	0	0	0	0	0.00201032826248132	0	0	0	0	0	0	0	0	0	0	0.0474682517874598	0.00415414883152102	0.0138361960422945	0.039773207461476
ptgs2b	0.0335508516922653	0	0	0.00767866053994091	0.0319843524480304	0	0.0133631777636722	0.00229067785739156	0.0556541293192805	0.034638426895323	0	0	0	0.0127332023638659	0.00680711098041458	0.00638467677573823	0	0	0	0	0	0.0136458226725344	0.0253340994153913	0.228332184804353	0.458401440213926
pdcb	0	0	0	0	0	0	0	0	0	0.00746663162327558	0	0	0	0	0	0	0	0	0	0	0	0	0	0	0
tprb	0.0432566588095182	0	0.20812396996483	0.018361723851794	0.135794936744747	0.210777846033966	0.0328568625169538	0.110908014393479	0.098481629210388	0.0778890164871189	0.102898374236226	0.0783203142012297	0.0520631328960374	0.131201223535111	0.108930459344147	0.0927983468140941	0.204244184862838	0.152870547403828	0.165045280664318	0.0672404227906063	0.130718954248366	0.0282545737091192	0.0629250648429704	0.116648730851064	0.0278910732970092
prg4b	0	0	0	0	0	0	0	0	0	0	0	0	0	0	0	0	0	0	0	0	0	0	0	0	0
scyl3	0.0504545397927788	0.0572540936676972	0.3779637264953	0.0703188835445274	0.15017657883725	0.14682551704272	0.155468777994195	0.280063244777909	0.303901828383317	0.183975509811823	0.461774364687605	0.36235139357555	0.411125655753497	0.362808693629272	0.438027946139517	0.434214143303427	0.486808032060004	0.401641250067602	0.0721882912966535	0.334594203021926	0.638007156954334	0.113202001895888	0.0935753529856142	0.221136813018657	0.161611674289036
si:dkey-97o5.1	0	0	0	0.00273423956969631	0.00711299189153864	0	0	0	0.00124610048429695	0.00148015219516932	0.0115753309592736	0	0	0	0	0.0124804992199688	0	0	0	0	0	0	0.0133343275976921	0	0.00608472369269711
si:dkey-51e6.1	0.376481244644241	0.339618808621085	0.282801864183268	0.203286556022405	0.712010012301838	0.237807620315475	0.440643356023637	0.191366217474175	0.460694532118371	0.32515162743586	0.455346398857084	0.668592557840863	0.523222801580393	0.488041330697538	0.66589328799802	0.60131005645426	0.355370779641013	1.41586388909824	0.280559236355701	0.49140402192091	0.208892493776496	0.520239866264658	0.115640397969383	0.116771207657087	0.234055264929612
ENSAMXG00000028461	0.089417274809394	0	0	0.0230769887575834	0.00507491848412185	0	0	0.00608171883970535	0	0.00272223162548187	0	0	0	0.00225896810337038	0	0	0	0	0	0	0	1.2763827122818	0	0	0.0817943481281864
sele	0.0330340608679095	0	0	0.00230769887575834	0.00253745924206092	0	0	0	0	0	0	0	0	0	0.00361294648792698	0.00223651104277327	0	0	0	0	0	0.314546378446622	0.0217618971029167	0	0.0179992421371732
lmx1a	0	0	0	0	0.0070707856349919	0	0	0	0.00275055005797416	0.00335955598520425	0	0	0	0.00710435712001682	0	0.00412796697626419	0	0	0	0	0	0	0	0	0
rxrgb	0.287008699386201	0.0983554961051224	0.234306474496544	0.264022945614083	0.169775819024821	0.475486178571287	0.139839496203355	0.155386103672845	0.234495048099649	0.221677861997272	0.36698729934279	0.448973176432943	0.14065558152358	0.237250534772231	0.364085993185437	0.0951331063191799	0.64034409194487	0.220743929818288	0.198296765362987	0.275623136151884	0.499770740320092	0.406424847491192	0.382213334272881	0.476259763926276	0.843220873240155
atf6	0.0469597057577654	0.192872468303551	0.0987984509813833	0.101448663354859	0.0678678787151361	0.0626242163059487	0.1320891947116	0.178246219150224	0.111879801419544	0.105725909175005	0.131903991103839	0.0767462855649552	0.0654278035083391	0.102241637128835	0.159686319233962	0.0940042465769772	0.143121686004558	0.178989754581046	0.0299419200793475	0.191452661479628	0.251528883787379	0.0234041308290913	0.120577715320455	0.22982143548966	0.142532295394624
olfml2ba	0.145811662460659	0	0.167995252784735	0.250276409021177	1.54913232179721	0.00735859539131171	0	0.0413189457658914	0.019650746135228	0.0201847212581139	0.042244170497	0.0116400884646723	0.0480969779919665	0.0553393481058379	0.0138809179483394	0.0146656944864339	0.0141379466425007	0.0418780037164575	0.0819576673870833	0	0.300148892352936	0	0.0249828250063478	0.0257258549987909	0
fam102bb	0.166679121002665	0.678915658287255	0.319294955930144	0.083293010086549	0.301922533367444	1.00041224746505	0.37051734740545	1.59153329876362	2.75656462814677	1.6303714851554	2.94285669975593	3.82942522074483	1.67907443063314	2.03693423416556	3.11419817652384	1.7523032238562	2.84447216314324	2.42519159575979	1.12954290094118	5.09371935512359	1.24529179328818	0.240852420816574	0.190611765803259	0.101675786203918	0.182777833428382
henmt1	0	0	0	0	0.0424057065977792	0	0	0.0128286602956663	0.0222501982112838	0.0027683231911696	0.00193332353782741	0.0246700382385593	0.0119267696344445	0.0319871965628763	0.00802591517303207	0.0287494757394253	0.0306622701433941	0	0	0.0166238602265832	0	0	0	0	0
srp9	0.318958061793973	0.0108693525561456	0.896732592189421	0.242742162805143	0.476431147153633	0.931005934925248	0.63451979084238	0.368582257286271	0.461433565932782	0.291142503526783	0.614373746034883	0.263367218654436	0.625464263187241	0.579523382271326	0.439940224383655	0.652849399700102	0.790856989278002	0.526915533071829	0.624919166035622	0.548707518194006	0.295229202792228	0.340186334056135	0.438057323593376	0.446697752263514	0.432248015814099
ephx1	0	0	0	0.0112998141157905	0.0192681518148547	0	0	0.00612297880469657	0.00136842148476468	0.00343176140104158	0.00426133942420782	0.0245339683814749	0	0.00160173859113636	0.00288648271689608	0.0119940029985007	0.0109053632576501	0	0	0.0193983410538731	0	0.0192817546396722	0	0	0
slc5a6a	0	0	0	0.0804386776699473	0	0	0	0	0.0149175919638961	0.0138011516725774	0.00435476341441322	0.0237742055923874	0.0101548403088139	0.0222053745254431	0.00261536369247508	0.0117176596634509	0.00637059537036093	0.00872664313963676	0	0	0	0	0	0	0
rpl7l1	0.669884462409071	0.563215162825353	1.11596363492162	0.787417999201159	0.912255952083052	1.13834013143778	0.716567408253327	1.15828883166538	1.25890118446319	1.23091652550836	0.971933873860991	0.945673650609087	0.978008617793164	1.47855888542147	1.31901259894638	0.997372666154034	0.974805184828671	0.957381046608612	1.93780561334871	1.63353948197533	0.882384390015357	2.35704571932646	3.02050240453973	1.09199845328685	2.00646826710169
ncoa1	0.051418426374192	0	0.0307322983214508	0.00866745656087458	0.0447955431836704	0.101862038055657	0.131469876181912	0.0384884734874969	0.114111895415144	0.0981749557187534	0.134973584035616	0.143350987954773	0.127976340005683	0.126758918632695	0.104202890570056	0.103994687095345	0.0732031786384357	0.13848940564824	0.0697613446352884	0.19312516581882	0	0.0143554407120299	0.0322727811897576	0.0565269848875334	0.0153688554602548
slc25a27	0	0	0	0.0220605627369991	0.069312464249653	0.0454040568772624	0.109185083256318	0.270613910295426	0.0795245014616558	0.0338679627964317	0.103050349150479	0.0933308730767543	0.137667098897145	0.119893462300644	0.0481193646083214	0.0631346722544204	0.0410226378739175	0.0369061454614779	0	0.013908244529192	0.057687093666534	0.0330196466897804	0.0243316355943922	0	0
abracl	0.351222142034252	0.69014058903705	0.257933542951029	0.0614917672304994	0.214041487019414	0.810900559111265	0.0699012290264682	9.31828876499728	0.8290831009693	1.07034742374935	0.838789718535894	0.546028810573058	0.341415816958711	0.664961187611228	0.754285432351004	0.483931597044128	0.447143970713453	0.751112244260592	0.686945663839474	0.610934768052347	1.56834478737366	0.371036876500781	0.462360376715842	0.504985393221509	0.520361938898406
heca	0.116267341623662	0.291799779383616	0.335280935892098	0.0962373229601514	0.138848074807526	0.148848155406978	0.293967585076194	0.935002001964559	0.369632122199745	0.339962789074176	0.422958579937862	0.251034362484778	0.196749844673633	0.314073802258507	0.275660889906558	0.365866972040611	0.40017349482669	0.275319686147808	0.282499656460392	0.368064929957046	0.310116063940672	0.219808611114098	0.254716524038321	0.282258559747478	0.202952927328388
txlnba	0	0	0.0328428796636889	0	0.000746623024062167	0	0	0.0287667906122386	0	0.00526245992636766	0	0	0	0.00863832375055285	0	0	0.00852267884841564	0	0.00772334307744749	0	0	0	0	0	0
cited2	0	0.0226439019971922	0	0	0	0	0	0.0195571196274213	0.0121333278543504	0.00297976460566952	0.00476228574476434	0	0.0192003298460501	0.00115304079919564	0	0.0344645782930136	0	0.0041988579106483	0	0	0	0	0.00968605556696358	0	0
nmbr	0	0	0	0	0	0	0	0.00909805519972051	0.00617648354970051	0.00777790034452404	0	0.00767359592378585	0	0	0.00248650820647168	0	0	0	0	0	0	0	0	0	0
cx23	0	0	0	0	0	0	0	0	0	0.00297109716676174	0	0	0	0	0	0	0	0	0	0	0	0	0	0	0
vta1	0.751234211650004	0.0482346131584025	0.39905599067139	0.383001747570028	1.08910981712343	1.45996252729329	1.21747693746603	0.655110860507021	0.571009281976563	0.385526138503203	0.729756891879008	0.507115815290616	0.698651743908941	0.609010697405372	0.557026029066121	0.802521258923392	0.602765994020141	0.897301206062958	0.797302821885781	0.723428368200269	1.11989274012977	0.652032798483578	0.227711723709684	0.392558893243504	0.343936616844812
adgrg6	0	0.111428062043145	0	0.0402323822398172	0.107272164985093	0	0	0	0	0.000856275376791135	0	0	0	0.0136969165002895	0.00314505760487509	0.00593031875463306	0.012459444508126	0	0	0	0.118619740697247	0.186383402925894	0	0	0
si:ch211-202p1.5	0	0	0	0	0.00961950017408647	0	0	0	0	0	0	0	0	0.00234468787515006	0	0	0	0	0	0	0	0	0	0	0
pex3	0.0295646312403545	0	0.338201975427527	0.141425395362542	0.395269288711056	0.274124769485947	0.528751703392726	0.283803235680516	0.414765735086297	0.350643662591079	0.71248036545321	0.521530903138251	0.289360144176289	0.491534123909211	0.489888079867727	0.473570865361683	0.697239914642148	0.395140969983494	0.451179048959494	0.382281360430374	0.197550491668139	0.175643703838999	0.0814245254175343	0.0202674994264245	0.0941570884300734
adat2	0.0397582697201018	0.0152528774553319	0.0957984701169931	0.00594605265348546	0.0638468838720078	0	0.0594566589057142	0.042235434627765	0.0557641347207497	0.0689288145225953	0.0815549733612673	0.109788411325509	0.073321359232662	0.0490388659992817	0.0555945636494559	0.064777046149933	0.100704592219168	0.0776081930314523	0.0749257188003834	0.145813838008909	0.178091218322025	0	0.0402379322062871	0.0219672073528637	0.0156873818544054
aig1	0.0373463198936377	0	0.16817942745544	0.0126229953105572	0.061123473627249	0.342856533749496	0.0231120728873926	0.314837225939233	0.354786325228708	0.311391605320399	0.355884898221248	0.330497369679008	0.402827403952519	0.393681587102206	0.288481047648501	0.514789100863788	0.390655205408293	0.385411692233484	0.191144245771595	0.379522834486942	0.172583194497843	0.0271499355189031	0.0411619715140877	0.0103851110739555	0.0410767083574699
hivep2a	0.128413587577818	0.305520760135651	1.04227849821789	0.12838421571739	0.166521464925938	0.0625313111316354	0.0600032687661554	0.58403588540345	0.215799454765814	0.479899723185008	0.229921609369375	0.38971028034288	0.175057241788118	0.24903370320788	0.148253837915292	0.363497106954534	0.219461730601482	0.291010568613948	0.202330201892907	0.373367768844082	1.05816505505691	0.168862466272764	0.305122601624344	0.111540248555687	0.864565079902312
zp3a.1	0	0	0	0	0	0	0	0	0	0	0	0	0	0	0	0	0	0	0	0	0	0	0	0	0
atf3	3.39151643677855	0	0.0189861339307484	0.212269760116358	1.90426260675244	0.669576594976178	0	0.304904044341671	0.181937994594263	0.41800901675322	0.0688904693975283	0.292503573803342	0.308184459058348	0.178799241160642	0.102842132332617	0.407244513818942	0.0383733669989345	1.09717402879192	0.695676690378784	0.654845271484384	0.2573872080522	1.61320887711883	0.36151775621287	1.08179114457251	2.74329855491555
batf3	0	0	0	0.00324755142741252	0.00114673638823907	0	0.0129781642386684	0.0199687800370169	0.00762054975560315	0.0238108354830853	0	0.00546049739670787	0.00579478353586102	0.0114319608687134	0	0.0184282483214364	0	0	0	0	0	0	0.0308316864095413	1.28112249295801	0.120832081421393
nsl1	0.0480377923896823	0	0.0129604188807382	0.0250207965354002	0.24639266297674	0.170735790327959	0.0660197738240841	0.0412793181076639	0.0677546576954944	0.0416623010950369	0.0960150056871813	0.0450339882515568	0.198330135259989	0.0832293230460788	0.086558407314849	0.119411413725204	0.214448110760506	0.0163869677132561	0.308285944562859	0.0860283430888683	0.155656951809375	0	0.0277467197489352	0.249371743344789	0.0270992835927901
tatdn3	0	0	0.028007750212885	0	0.0107261759688693	0	0	0.00529031111261591	0.011839178392791	0.00266316832875002	0.00334836077649826	0.00670816786519266	0.0242936443447976	0.0133356764212998	0.0155712481251887	0.00789733464955578	0.00493767664538199	0.00402248731307502	0.0125549435718061	0	0.153426002638927	0	0.00275360722546536	0.0313236104846389	0.0224731639070369
ENSAMXG00000028095	0	0	0	0	0.00535601426842201	0	0.0234000234000234	0.0127795670806022	0.0137549463408371	0.0036788617512435	0.0191962111433504	0.00701567301351219	0	0.00140844753025909	0.00466085737403567	0.00731754912853379	0.0265176268902256	0.00870353700115572	0	0	0	0	0	0	0
flvcr1	0	0.130412102243088	0.136660008296666	0.00273887284974516	0.0968126734107541	0.756267190037173	0	0.346823373960429	0.299100389850172	0.320277145706532	0.418224239955732	0.265105909731864	0.306971161737031	0.273002455884953	0.252166265326133	0.22989103535007	0.205524038115644	0.307386274421845	0.265304874016137	0.255521770770184	0.230291866281214	0.0192817546396722	0.0478520121425102	0.0357594841192321	0.0420167015776135
vash2	0.16812064487525	0.0182915675873422	0.268241078543493	0.122772987852402	0.165783535488127	0.310204232429938	0.0818526030508994	0.293005926358904	0.397299891802918	0.255414544175607	0.296703545888068	0.773892353841108	0.135001345431231	0.360644212927791	0.278024178662657	0.37291182240276	0.401070567164728	0.359269942451866	0.524727706951225	0.405448576626449	0.20815120103243	0.491769249316705	0.0252205855978005	0.019954350905014	0.013927770581763
angel2	0	0	0.0242842405089567	0	0.0389912605448785	0.0100589150655389	0.07310745778452	0.0597440176074967	0.0319287793908906	0.00349451754707325	0.0202215761318402	0.0746226890285992	0.0047368894741579	0.0326357514962838	0.00772219111144537	0.0150920698281637	0.0158478207957629	0	0.0235119852344733	0	0.155989205546976	0	0.00678243072914469	0.0331661758072647	0.0176765074363796
ENSAMXG00000025527	0	0	0	0	0	0	0	0	0	0	0	0	0.0079343669168637	0	0	0	0	0	0	0	0	0	0	0	0
galnt14	0	0.007428537469543	0.0431280782212483	0	0.0640687981353415	0	0	0.155243553600994	0.0726397661116334	0.0186858492278769	0.0160120064334909	0.0213475868703558	0.0265213158635552	0.109863837332818	0.0678310098001431	0.151023930499924	0.0973672941855441	0.104187023985676	0.009627581094319	0.0390772870412298	0.763036355910003	0	0	0	0.00276871025170345
sgcd	0.0126342068623958	0	0.0619973265450293	0	0.0194513801196031	0.153346514995324	0	0.0567984021320667	0.0543391533702288	0.0526019999487762	0.0387792994065906	0.0247670166741463	0.0713098310258332	0.0389645841180645	0.0288207154632555	0.160429987782592	0.0744357956084998	0.0724401859119278	0.069219991887103	0.0130710240232351	0	0	0.00282421253893883	0	0
mrpl22	0.151379219569816	0.364300933587029	0.831714328428035	0.103253457461666	0.377655000124123	0.475981193510679	0.358957924682565	0.467437782869753	0.744859809724483	0.493953068096502	0.991176644815667	0.599652065814253	0.539450182279061	0.78501848561321	0.905043378156187	0.783073156517363	0.92436105503962	0.751804267533279	0.557955295483195	0.253316168577637	0.75914647186206	0.00908327088584599	0.0728684828786336	0.118850031716748	0.115617641583256
gemin5	0	0.0886933692837124	0.0535393091028031	0.0671641488241525	0.0900867571912511	0.0295158283703272	0.0835010997865851	0.0796012299333245	0.0596635783806562	0.0261045815677987	0.115118779459102	0.0381157886162332	0.0343373676805473	0.0808948066667447	0.0525094649818241	0.0214588935564528	0.0604425405582316	0.0470174675630386	0.063078545836113	0.0552324691339632	0.341698524273441	0	0.0262033899628108	0	0.0711316374246108
cnot8	0.428592495692516	0.33926477980598	0.687323320834147	0.185690954908742	0.53657283862698	1.28762305040916	0.760328101086621	0.573624244510692	0.736040398467721	0.576591379990072	1.09140814473917	0.595597394037161	0.45311901285017	0.792931689331498	0.892453709658676	0.895365164237645	1.08355940913665	0.658503347198644	0.844876271586361	0.976598517699278	0.56221383513409	0.211077145179909	0.303108842576753	0.272691781123016	0.245017093660207
wwc1	0.0509157357751112	0	0.0149440197021956	0.00988753450496204	0.074421758983849	0	0.0114886406066002	0.0356656787022651	0.0144908382467605	0.0235936711008221	0.0146437684836764	0.0176901602263787	0.0111216596499905	0.0022432775722771	0.0268400245233546	0.0170575692963753	0.0107878192960887	0	0	0	0	0.0596405073249964	0	0.0281326397699875	0
ENSAMXG00000006833	0	0	0	0	0.00539043112958648	0	0	0	0.000837887601567688	0.00216079793946308	0	0	0	0	0	0	0	0.00412742176472045	0	0	0	0	0.00542201141441843	0	0
nop16	0	0.240180047372787	0	0.00410770399884984	0.0565266266251565	0.0661381271704552	0.0479113864615967	0.0651199597739074	0.037676323952871	0.0271659824982307	0.0499950434819018	0.014151477414242	0.0508397340545831	0.0213438355055564	0.0668538141170606	0.0290720739432237	0.0444920948391282	0.0362591545482692	0.0630908659951263	0.034626816294233	0	0.0450755014649538	0.0837594238156345	0.082529401902093	0.0480811989484498
grk6	0.0550738988098665	0.072696704422868	0.125459133224531	0.0309328897927689	0.100752152245571	0.183884989942621	0.00391412411687575	0.238676477552922	0.185960432841472	0.176751939097009	0.331545847405408	0.171768783716562	0.17492350890247	0.166081195917499	0.194150144729597	0.133394509129074	0.151472705570882	0.148979248924759	0.229248529150679	0.0305391765946019	0.544721466782047	0	0.311205958412607	0.896698946480497	0.189336695841368
prr7	0	0	0.0434831378852631	0.125525116805395	0.0275463835744529	0.0569968592337022	0.0171072093886634	0.633132512175868	0.357081457065459	0.301389106869633	0.279928162741539	0.47519144546675	0.277205419485015	0.271322660528359	0.505257889235039	0.136307536111516	0.433176728209745	0.104402593435366	0.0806451257104657	0.210311786114912	0.271202276339971	0.0873171796550971	0.0137538731884633	0.00708842311648193	0.0279981673213629
dbn1	0.423384235967985	0.36604004349971	0.917103969992392	0.489402631915233	1.38798730670371	1.77527580532748	0.0952934706042924	2.2023772587567	1.38696410182879	0.900257686745672	1.40234127998655	2.14684423314864	1.29692503574591	1.38330829988763	0.580314914049779	1.15830527602177	1.34743620801983	0.852133390398843	3.37715101671979	0.385980404237726	1.66381450223243	0.0321595111754301	0.0486886900450021	0.361697937178509	0.124532662008047
zgc:77151	0.0324557303837566	0.0740510359739933	0	0.0100499381426307	0.0389297307809301	0	0.0109801473743458	0.0133906094334165	0.0410108901333582	0.0245670183364463	0.010859592718771	0.0173988690735102	0.0231994269095238	0.0113097092726323	0.0232229356955634	0.0337000872797555	0.00510765588981759	0.0123078134923175	0.022127109677717	0.055031835917078	0	0.0234041308290913	0.0249873715453963	0.0146131746537408	0.0031611526977204
ENSAMXG00000006912	0.147551723257917	0.0572540936676972	0.152329526440132	0.0624927008562401	0.222096005377588	0.21234615132861	0.196926170870048	0.188048791571168	0.260112341155231	0.15847303204224	0.305402230813358	0.188512473015917	0.298646345954095	0.210796075441818	0.222965926998275	0.263114914260099	0.274808557524924	0.2510773066629	0.267423420358343	0.132441166485456	0.178082646675497	0.0155128950940469	0.137679181519401	0.182074016227869	0.0633688347888826
RF00582	0	0	0	0	0	0	0	0	0	0.00238283482046054	0	0	0	0	0	0	0	0	0	0	0	0	0	0	0
znf346	0.0882733074569742	0.237934525134977	0.570054369306344	0.152044515847207	0.674082965766471	0.917672548248221	1.0365219559352	1.3483701822534	1.05253676702008	0.885465459812375	1.19075105204162	0.898725596709041	0.95011805030069	1.09551799124047	1.05248085534222	0.917186444481807	1.2890053382325	1.22935590340608	0.411232617673726	1.10290887976608	1.50504121886855	0.0820992021299824	0.106183468527942	0.164215882622439	0.0399390139063909
fgfr4	0	0.0776433684798981	0.00964033826018887	0.299848725928612	0.655041718473697	0.0168814835447739	0	0.0479089785699331	0.0130964745176035	0.0125394616682001	0	0	0.00506441941495827	0.00887977909403671	0	0.0132371347602298	0.00456435095842241	0	0.0701643146464878	0.0157898559649339	0	0	0.0108333538206616	0	0.00196249861398535
ENSAMXG00000026722	0	0	0	0	0	0	0	0	0	0	0	0	0	0	0	0	0	0	0	0	0	0	0	0	0
ENSAMXG00000006992	0	0	0.0398379470166149	0.00712432372357054	0.0878761149921609	0.0665823205581026	0.0741053177020872	0.102717824440899	0.193103812255	0.176776047992267	0.18599053039198	0.134746774433986	0.0942010660427644	0.190279438239839	0.11973306124467	0.323253208703112	0.215879953770396	0.202310247362489	0.222501651176764	0.0863419452982566	0.191109582234453	0	0	0.0879702629794375	0.0105100729086543
ENSAMXG00000007006	0	0.225393093238463	0.0918543512702237	0.0573414435826727	0.207488324274282	0.305935313645587	0.0861167286681884	0.273613366516201	0.466076172913384	0.314282707906422	0.488827356977605	0.223997642590779	0.245305275414539	0.40969812254622	0.389045033524712	0.44315927836582	0.397154026210817	0.347303237054827	0.120292677178845	0.211143143823443	0.234286766185481	0.0809646763141946	0.0653560476841137	0.0786846777692855	0.0521088020878482
rab24	0.0824352126310173	0.231180674404426	0.424044636038147	0.0461109347451873	0.310003236048906	0.311582388875095	0.46701525982464	0.194757977179921	0.430182880609023	0.365565150697771	0.359314529770853	0.270370273163906	0.259277527112765	0.373815707594664	0.369644904017311	0.434137594872341	0.465026364888629	0.492551108507497	0.275631622333144	0.419760906834238	0.607238612976271	0.0784546918528386	0.0971891188215519	0.0690317625450942	0.0587484781682738
taf9	0.26151865297974	0.443647872535693	0.550698896743459	0.133073525858584	0.611670398727559	0.425077024460409	0.727214386069123	0.568182803145627	0.477929224960342	0.390105480349011	0.656360009739826	0.542938186879653	0.445875841165098	0.52222272272804	0.424309771330421	0.477560128149167	0.747345374673695	0.466537232100417	0.64986291071467	0.337048092282887	0.478436252944666	0.106669200590893	0.206360821355498	0.238886130164187	0.105051776193454
siah2l	0	0	0	0	0	0	0	0	0	0	0	0	0	0	0	0	0	0	0	0	0	0	0	0	0
rbmx2	0.0544402150574052	0	0.247417620030519	0.0337577491516543	0.148567953109547	0.294915123427032	0.119880762977483	0.189281639494421	0.184466249578796	0.0892443066876543	0.287216365277198	0.168785406289778	0.202191504011113	0.119995594654561	0.232756558945916	0.282799517304574	0.254190534496717	0.207097228955245	0.229438477427587	0.0211727524152212	0.219327104443567	0.0323939099449304	0.00541396651838393	0.0726315351536354	0.0368078741026795
GPR119	0	0	0	0	0	0	0	0	0	0	0	0	0	0	0	0	0	0	0	0	0	0	0	0	0
slc25a14	0.44373725519627	0.182427374639386	0.280220454915979	0.11270014579157	0.103524489027838	1.0345010089347	0.109177435055021	0.842494668214227	0.911384080112215	0.721557294219147	0.912559813265465	0.629287501197551	0.436771690566097	0.722875311660237	0.759851235179713	0.640700896440669	0.722088357875236	0.760325502528075	0.440846314364585	0.129776131252829	1.22564153816841	0.519160783807794	0.343028882280183	0.37488917835405	0.765507052344377
pof1b	0.257918144104023	0	0.0230844521597813	0.125526226283971	0.0265430942878548	0	0	0.0304630703565595	0.0124921455084283	0.00815742551242895	0.0233841688419304	0.0301261810937324	0	0.00961542622441444	0	0.00885995668146517	0.00441724208606908	0.0178996081101583	0.0220875563002607	0.0395638481381253	0	0.0407000407000407	0.00715222655965029	0	0
ENSAMXG00000027513	0	0	0	0	0	0	0	0	0.000652914332089858	0	0.0094732853353543	0.0106295341606654	0	0	0	0	0.0178984850527438	0	0	0	0	0	0.00413631986657887	0	0
SPRY3	0.00958511776275683	0	0	0	0	0	0	0	0	0	0	0	0	0	0	0	0	0	0	0	0	0	0	0	0
zgc:158291	0	0	0	0	0	0	0	0	0	0	0	0	0	0	0	0	0	0	0	0	0	0	0	0	0
klf5l	0	0	0	0	0	0	0	0	0.00159771462899469	0	0.00468261252317893	0	0	0	0	0	0	0	0	0	0	0	0	0	0
klf8	0.201373736850376	0.0266954265395252	0.0591876288731519	0.0398980901906315	0.16504556214683	0.178143177503678	0.254755772975898	0.146468658207755	0.132052882326577	0.119682208145126	0.289677594400077	0.113704830172838	0.213080101306222	0.196382897274008	0.175791838257853	0.215884795189293	0.19379583748776	0.256173254692015	0.0626221956787555	0.172780875203858	0.12765522875817	0.212809619798617	0.0814219149114292	0.0579675815610507	0.00669041764932176
rbm41	0	0.0740510359739933	0.0192165785266265	0.00908078764482992	0.102610342015156	0.0918707780523553	0.153588065648312	0.0627561881548965	0.0842181908644606	0.0620394120481172	0.155261128381859	0.0295208633406761	0.0993818377911594	0.0877359557584121	0.10020354087031	0.080269152218873	0.128845446725925	0.107455476858837	0.0339288756261365	0.0385818362617615	0	0.010706924703552	0.0239128998520711	0.00793653943071203	0
cldn2	0	0	0	0	0	0	0	0	0	0	0	0	0	0	0	0	0	0	0	0	0	0	0	0	0
ripply1	0	0.0244098908877877	0	0.192662917889388	0.00709994094371215	0	0	0.00699091460737625	0.11411645579488	0.05500529107801	0.0332776166534769	0.0235706933502926	0.113207000901852	0.183675043603523	0.083238537817467	0.0761912935075721	0.115884283935425	0.0730103691550649	0.0683667073258789	0.308188101270655	0	0	0.00553091838687447	0	0
si:dkey-38k9.5	0	0	0	0	0.000945262227557702	0.0115801053789589	0.0185116623472788	0	0.00741139519953774	0.0233507306377916	0.00642089204168957	0.0259587991348019	0.0444266737749345	0.0144852035209271	0.0359916910793378	0.0234702180515201	0.00215878838433687	0.0290191050413415	0.011370704290053	0.020718630852902	0	0	0	0	0
amot	0	0	0	0	0	0	0	0	0	0	0	0	0	0	0	0	0.00469536473593269	0.00763962950852735	0	0	0	0	0	0	0
pgk1	1.14329419943077	1.17084476413833	3.27829818930474	0.417400632430521	1.38355606372584	2.71251407416168	0.932881536155013	2.76003958914479	5.47431248991695	4.66201711357905	4.44059715579816	3.92100109423159	5.51517314602826	5.35439042412645	3.98181214727363	5.21357864458704	3.99046638013434	7.28350645489799	2.45296974731204	3.95290834434057	3.97370873443097	0.762814929198467	1.12589023258244	1.15260777813911	0.924475714999479
cox7b	3.10548060667062	1.73146516049528	21.3552851879635	2.71110572930129	6.66537166149599	6.95157227512073	3.0992267347203	8.61490448010988	11.5953347269628	9.67548770741833	13.817175324046	9.86185499093431	12.0874941144567	9.97972349534237	9.78289265337114	9.14886886885052	11.0251574016535	9.15873849874513	6.17962927395042	6.83570677979649	11.2783516348662	3.79274287988037	2.27783726684916	2.5399071025946	2.35084853368021
pgrmc1	2.3465941596437	0.560662626078074	2.63525721884768	1.97658593854204	2.70847069094639	2.97334898008893	2.3124444500781	1.01247719005625	1.40331329884703	1.18626292926105	1.20248412198324	2.07561234586437	1.3419565170571	1.48977995975736	1.22323615279946	1.71954079538297	1.65480907693704	1.95353314212311	1.06502507176415	2.69109402142411	1.67470836129988	2.2092781301599	0.62652483726447	0.87838399858454	1.37305603767327
fam114a2	0.361824587039232	0.0695187909291882	0.300576671401082	0.151232060313118	0.441498827798318	0.532412755083835	0.926017790025449	0.270289174978716	0.472387020992575	0.417432447513479	0.504591659559051	0.570106448304345	0.437917702494042	0.543331213698262	0.715146327613355	0.697665471467237	0.509212522685202	0.508038168861624	0.663918169459303	0.919498241974867	0.236561235311076	0.226919966934974	0.172336961455709	0.321588932839964	0.506344293330532
mrps17	0.0804794758951873	0.0833379635764809	0.208204305168635	0.155274416494274	0.319704716086043	0.742811979819736	0.396490677406195	0.406553728950525	0.846736246665712	0.543738291883855	0.723836952564472	0.665647246824402	0.833177894381784	0.849551703878999	0.62349049755799	0.69758303633731	0.650204792318636	0.811816963700797	0.448452572407555	0.568489365714804	0.477874145769844	0.379325315308338	0.442330247399595	0.455009293808296	0.273513366394592
ENSAMXG00000007151	0	0	0	0.0288011380626536	0	0	0	0	0.00168346767405372	0	0.00554242616379865	0	0	0	0	0	0	0	0	0	0	0	0.0200446536360618	0.0804536281494403	0
ENSAMXG00000007167	0	0	0	0	0.0104925198034406	0	0	0	0.0019475410346896	0	0	0	0	0	0	0.00822199383350463	0.00293630220892143	0.00802722835859235	0	0.0380175983462745	0	0	0.0214119895244642	0.00815168658395422	0.00142142167753344
ENSAMXG00000007196	0	0	0	0	0.00646204250085353	0	0	0	0.0019475410346896	0	0	0.0109535623723225	0	0.00378393432300874	0	0	0	0.00743160692150142	0	0	0	0	0.070522794565791	0.155321708509561	0.0937868714644709
slc29a2	0.0485459935530921	0	0.0198500921044274	0.16172328105503	0.0683980703719329	0	0	0	0.00425159227449907	0.0035524428656942	0	0.00966038902386599	0.00393708537569637	0.0179572133008561	0.0112739063183481	0	0.0216591969774253	0.0157187668801288	0.101474437710517	0.00987005090972259	0	0.227837376154467	0.141672193023577	0.0685931272659656	0.0471520042019874
actn3a	0	0	0.109892354469415	0	0.00196259875551613	0	0	0.0026024425484783	0	0.00174130236879809	0.0566067359546944	0.00988572106449444	0	0	0.00445513677269892	0	0.0439923242428838	0.00291665256951258	0	0.0549731139421578	0	0	0	0	0.0188814621804313
rbm14a	0	0	0.0505639279967642	0.00272741901611086	0.0152486850816589	0.076984660699652	0.00276703629659862	0	0.0180167256731303	0.0116574568388461	0.0136277761492039	0.00472930632899419	0.0185710098627403	0.0190264360625603	0.0324157380662521	0.033735383277118	0.0114978240125324	0.0171118101325361	0	0	0	0	0.00811589498031895	0	0
rin1a	0.0165803383715455	0	0.0586900409760749	0.0049201973102239	0.0149562943575179	0	0	0.00975605341538731	0.0130528666667905	0.00519277146516805	0.146536230456192	0.0256660335711719	0.0177641980352797	0.0206534514507962	0.194358839967481	0.0940443917725987	1.21471762656505	0.0230212303785114	0.0215770104019629	0.221041162947893	0	0	0.0154942817658347	0.0300234159811311	0.114668644148472
dpp3	0	0	0.0621376459844192	0.0363807445857642	0.191765927928287	0.224237921171835	0.0788258249031418	0.125709568784279	0.217273483794844	0.17224974313486	0.271171269825346	0.173163139870609	0.177530952167649	0.228573291878262	0.284071811322311	0.183396218428135	0.574930459115003	0.177943100393542	0.310654743938027	0.12529141470857	0.367421707842812	0	0.0240156735839322	0.0139773437141158	0.0474868453090588
hif1al2	0.0518509275801915	0.158226872386921	0	0	0.0045117497242193	0	0.0169390964161098	0	0.0019601963916735	0.0014332931055735	0.00601419189452313	0	0.0302608485141923	0	0.00366002737700478	0	0	0	0	0	0	0	0.00300705937258308	0	0.010918043704929
sart1	0.453507837356737	0.423814773998182	1.07363383948405	0.0974360518441415	0.865420760329684	1.05199491636275	0.935192483081862	1.08729593301938	1.02912008075265	0.903092019785811	1.19735457320124	0.963822516001211	0.962276606354695	1.08854690558613	1.16429252520231	1.21995057704813	1.32050778054197	0.937714836309624	0.799066846824829	0.669431381543183	1.17444474825292	0.335565368699368	0.189845321233642	0.351027866817544	0.26187502513213
si:dkey-175m17.6	0	0	0	0	0	0	0	0	0	0	0	0	0	0	0	0	0	0	0	0	0	0	0	0	0
si:dkey-175m17.7	0	0	0	0	0.0023678474727372	0	0.012092629542294	0.022878684187636	0.0194576832329139	0.0322853582536375	0.016835919790022	0.0813005263539057	0.0122890177272921	0.0259906996284931	0.0224744405298377	0.0182514803204458	0.0448218098376802	0.0233373068960733	0.0246691576266491	0.0230544892854261	0	0	0.00500006500084501	0.016264182367024	0
mark2a	0.149494852073776	0.150805746089697	1.24202402634765	0.0458142645779037	0.331233957980248	0.362004202799588	0.547996087905864	0.430207648644891	0.361797725310594	0.265072049281462	0.555882813143686	0.592510682579528	0.26523977964313	0.347451471676041	0.504097662227825	0.368000075973061	0.504801810777661	0.429143793355521	0.351170511824544	0.404244470793828	0.329171838473679	0.084837279695545	0.307731798573957	0.42546864744061	0.429482613693673
zgc:77262	0	0	0.0136457668102201	0	0.00182262737203561	0	0	0	0.00236721968863959	0.00717689754776207	0	0	0	0.0115882366403588	0.00423881123386708	0	0	0	0	0	0.0533546752034147	0	0.00124156203402625	0	0
zgc:110782	0	0	0.0607692748154811	0.0731826393317756	0.0145875651550388	0.0190770522138919	0.0443090170716492	0.00585296417517688	0.0227389152457578	0.0119923400049916	0.0182389986656015	0.0103694640024057	0.037868613310519	0.0430563403306574	0.0274862886161924	0.0285070175740323	0.0223093026867257	0.00661237466243827	0.00406305371803951	0.0690238576158391	0.173367313326745	0	0.0518901029214622	0.0117975586132206	0.0191842595433131
bada	0.0349523250286609	0	0	0.00324755142741252	0.0138232663601087	0.0966333933345552	0.166493370540122	0.0377022232586319	0.0513970681729666	0.0198469994999918	0.0318946994343695	0.0917005364439123	0.0454879992903618	0.0518974822599497	0.0286503688055729	0.0248254216559762	0.0333851367310059	0.063388325137535	0.0854674043060171	0.149991968864548	0.178091218322025	0	0.0109193107944533	0.0206116292173332	0
slc8a4a	0.0293148532498446	0.248842880605186	0	0	0.00614995786614328	0.0693542410697088	0.0750909175215968	0.0538374310989765	0.0572440036962477	0.0351004143476277	0.245187211190547	0.0474415771514067	0	0.0291137601422038	0.0698757309941849	0.0738538767136914	0.386789445737877	0.0716176718316912	0.0203501445877773	0.0736096608239403	0	0.024760136180749	0.0178865459677646	0.0103851110739555	0
ppp1r14ba	1.49019466462832	0.189583845647078	0.184604085054546	0.0532097935193138	0.409191763324302	1.52362140976875	0.239543122638746	0.388074488969349	0.865825823879347	0.722945446672072	0.777026776246384	0.815219148189229	0.824961065083001	1.05099610029363	0.775158444060329	1.13465035191033	0.737164219015339	0.964537445048285	8.50314488045565	0.884847801855668	0.780245093670473	1.00461595001504	0.119230877690321	0.0834179657510903	0.0532190614746938
fkbp2	0.259716173234986	0.0482346131584025	0.349898167489603	0.142049699028608	0.264259987225992	0.42480594376578	0.238931242617055	0.162255693468795	0.320055490246409	0.452439819843576	0.393690542470563	0.234023910064804	0.572642860474303	0.376541142251881	0.206547547854121	0.253546946804376	0.250785357164857	0.258074956481492	0.0951938677635137	0.269620802016668	0.178243059349643	0.221870317551142	0.0941829631915458	0.152556633332331	0.0710731893830399
pcxa	0.202375828490727	0.174653628371793	0.193067251498713	1.06511607430672	2.03798791220124	3.68497955919031	0.620087516340228	0.535025713841627	0.571682969874567	0.324852326703194	0.863304835232214	0.368057294440295	0.946941290966161	0.552991197890498	0.435157473176036	0.614682183697016	0.538351280537419	0.921023179480149	0.332156076916514	0.265861505916807	0.306771637454073	0.269863858812508	0.139311200910125	0.156406285022985	0.262394317102422
lrfn4a	0.030755792853584	0	0	0	0.0333123014855368	1.17808479706633	0.139946907842247	0.349141652356322	0.449846065638466	0.193058598402471	0.947770374577362	0.255732792510254	0.233143698253069	0.491209179810597	0.520967395857728	0.24755436330773	0.735705187399883	0.507485826388791	0.290625287743303	0.173756147736237	0.0575854424001612	0	0.0427291367601568	0.0198322911277075	0.0382946419648053
ENSAMXG00000007335	4.57696407724613	7.15129399630305	16.3283298239114	2.9047626248906	7.20614678675942	10.7603394352385	8.39634439457246	19.5020406348004	21.7445443469375	17.059873822888	37.5750083674357	25.5063370521172	19.2355234859597	25.0286839089422	32.1043027457904	39.4282481405503	44.0531002516506	29.6672004430823	16.1011322751911	27.0607318906075	15.9198608226941	3.01669552596323	3.79687691778516	5.27852686638658	3.33311266020115
slc3a2b	0.839247553799373	0.288906289869812	0.551226575523062	1.32729558648013	1.18583080498856	2.16287861835783	0.215347886627415	1.48767049332027	1.04432834630534	1.97790341363795	0.591107495730016	0.808336306791325	0.647276218796952	1.15240894463861	1.01900924914226	0.847861684540563	0.400889095655808	0.977868077009155	1.50288894403497	2.34067181717822	1.30736133076864	2.03611790885335	2.06703004514782	5.78603797459372	2.55440773235897
gng3	0.246852391695118	3.94419064215638	0.607443761360079	1.09161251348476	1.25749225054438	9.76687232073396	1.68022531728421	14.1041703389049	20.257156327465	17.9807250939608	19.5696578382066	19.4095201983456	17.4797546480046	20.7567503833708	22.0179350099158	22.1691629924297	19.5784593955445	22.713379815465	17.5201342392538	19.5509148943518	10.6855027101372	0.508955594914326	0.959892111129829	1.29150652139858	0.780971927449949
bscl2	0	0	0	0.0494344696670094	0.0114649372631106	0	0	0.00415528119618911	0.0143952906524961	0.0128780392329273	0	0	0.00613282471773674	0.00318502173458832	0.00831851371076908	0.0133683514173119	0.0190050675922834	0.00733178681510113	0	0.0138395279060241	0	0	0	0	0.0135666802333469
plvapa	2.12016037020595	0	0	0.0026030895028073	0.243405661953253	0	0.036415844900565	0.0101788767948753	0.00510259236532423	0.00405627297310934	0	0.0151141816111957	0	0	0	0	0	0.00740137665605803	0.0183308647768767	0	0	0	0	0	0
prdx5	1.03962406367381	0.809884361930965	99.4619052543902	2.64325803161785	3.83932906120743	1.80004398085674	2.95379939229397	6.4357535222678	3.01157408866187	2.54624529861829	3.9781897534859	2.19443980633841	3.11922194155228	3.03599334145905	3.07301668188049	2.32900265196246	2.55270536460796	2.3560643010251	3.06272702248745	1.46622715518126	41.2094449722776	0.789429992851444	1.66637884661267	1.13855343197723	1.45565286092267
nxf1	0.271217877999976	0.0302892624564592	0.79454062608531	0.0515894420350093	0.238825036716137	0.210455568031576	0.314922148843698	0.197714545773047	0.217813843655519	0.138905657997884	0.245004823560193	0.179836696319819	0.170846345473565	0.123038046525985	0.246394078663851	0.277697075920823	0.230573347894709	0.242474310812181	0.137867927691947	0.164650068122599	0.617686337530151	0.451023841124056	0.166175550981547	0.183141802288529	0.241249688050405
esrra	1.3818591302933	0.15139568574811	0.874386648023386	0.220120096320925	0.555126154348366	0.838234611128746	0.192074880591745	2.33678557214439	2.08637609920225	3.10112861049321	0.751464452330045	3.03758029089023	1.24362017219393	1.47099726696419	2.34065663083587	1.03349153709724	0.630975522312365	1.16791269872561	1.10504440167259	2.75371508580152	2.46300769130998	0.709264731675456	0.247493103893646	0.740456203739242	2.64073971937765
ENSAMXG00000007370	0	0	0	0	0	0	0	0	0.00359012688848306	0	0	0	0	0	0	0	0.00419090406182422	0	0	0	0	0	0	0	0
stx5al	0.0442286552127232	0.0327601002127411	0.26238466155793	0.125025409631316	0.20731266218611	0.547150402467548	0.488538357746164	0.636586324311121	0.516759036141793	0.328443182398947	0.518231962497852	0.367994175582294	0.553515424058199	0.446943858421746	0.380508536195724	0.470524974287785	0.50731926521176	0.49242117845752	0.308561641887116	0.514600516070627	0.382339584335096	0.172254518605149	0.17404673879671	0.224939000736911	0.225008021089468
ENSAMXG00000027571	0.0553371472970236	0	0	0.0317990301767076	0.0418851533129584	0.0127524344397345	0	0	0.0156323738088425	0.025042127046556	0	0.00957643431044885	0	0.00113265060175461	0	0	0	0.0109498802083105	0	0	0	0.0604266118798719	0	0	0.116170263234798
adssl	0.199488517376743	0.0304069668442433	0.211503597393681	0.0823023823646936	0.693495827796047	0.46825417683056	0.552206174682609	0.281888216515444	0.480344641340437	0.407689232576516	0.408765754567857	0.222302794404166	0.431860557033975	0.406833022096408	0.471840334308071	0.372845314016367	0.344912452483179	0.17508868324243	0.349489909943717	0.450036491524955	0.588408138890852	0.653233111911472	0.342568714936806	0.311478518409326	0.525786025028842
rce1b	0	0	0	0	0	0	0	0	0	0	0	0	0	0	0	0	0	0	0	0	0	0	0	0	0
cd248b	0	0	0	0.00476782367443774	0	0	0	0	0	0	0	0	0	0	0	0	0	0	0	0	0	0	0	0	0
ENSAMXG00000007385	0.215386424840583	0.418015691868262	0.502579065393412	0.0784584714722184	0.458122428611848	0.864543685383839	0.629734889900008	0.504934926126251	0.622569209795565	0.426197324996691	0.814187109324084	0.551752082970987	0.513712882000244	0.587393222586681	0.545967336468696	0.738245267483263	0.978006266266292	0.531904244327397	0.388709316809759	0.531546056194264	0.118619740697247	0.132339923696109	0.0743855393890658	0.133518955204186	0.100163246871179
zgc:110540	0	0	0	0	0.166647256085907	0.0209677892821048	0	0	0.00866870634438971	0.00754431386346972	0	0	0.0175469380593086	0.00643749003471301	0	0.002953119232189	0.0175791225555859	0	0.022980211739671	0.0622471210706505	0	0.0368527731711811	0.0136197036695154	0.0114579167903167	0.00636490645178742
ankhd1	0.188981788398295	0.23702933754258	0.904203568858605	0.109302661512079	0.455142376513888	0.527264734102683	0.33804094318718	0.396735178925793	0.399998002487914	0.465452728451434	0.38141882058489	0.388578220754315	0.454884569169841	0.496228835221852	0.47285265671986	0.492110917232991	0.615281768415903	0.618619895993259	0.317471041828549	0.512763585003599	0.147416515984864	0.638493540056565	0.165470323602204	0.313787678349238	0.151568412792059
eif4ebp3	0.027577990557296	0	0.00532260296575437	0.945335074476951	0.221055816886568	0.208784807331943	0.055093664057418	0.0121888450530083	0.013185817963835	0.0423599139563052	0.0199276228737226	0	0.0281973644037805	0.0134499022228742	0.0166493513412717	0	0.0144575661932619	0	0	0.0112993967252088	0	0.104731845909321	0.058295218102298	0	0.0379004956640393
gria1b	0	0	0	0	0.0111135266225346	0.0891981090000892	0.0365230094959825	0.0760098749297484	0.0871369002621372	0.0526136823397218	0.106951984691424	0.0526494540865677	0.120691943481799	0.060443438576998	0.0562894013542087	0.00857449088960343	0.0969669125529179	0.00707978636036679	0.00700381637954521	0.0277338658235571	0	0	0.00268084152687865	0	0.00745270328179789
nipal4	0	0	0	0	0.00386705125794696	0	0	0.00983144962758469	0.0042251623280755	0	0	0	0.00722459831233383	0.00177017217402633	0	0	0	0	0.0162941020238904	0	0	0	0	0	0
si:ch211-12m10.1	0.0188390616640166	0.115608839973663	0.0736458970660042	0.113072039692779	0.0419273069751863	0.812446702429059	0.00645807097420001	0.228461790519302	0.48811746904133	0.386473144996015	0.808576515039128	0.606011288327357	0.719666990947321	0.499624908729841	0.613814087631911	0.611148137889305	0.563470598523138	0.589360949777929	0.460002601261669	0.502308492052728	0.12765522875817	0.0465386852821408	0.0303159146726624	0.0495961703087937	0.0568098859816719
si:ch211-160j14.2	1.14376791424272	0.262050304313322	5.22408825105084	1.02032354022621	1.7366824258117	1.79726349349014	1.3879195112476	1.12271010334616	0.804892417396603	0.735949281182925	0.798663048818825	0.439536285218363	1.66677993352523	1.01986553621864	0.484157734638366	1.02596314148445	1.05038647612881	1.90951314535408	0.433875799232101	0.595796124097367	2.15892169031053	1.04921781913378	0.252882869131491	0.410838759521439	0.162120124439324
mat2b	0.265947473564132	0.390768283463948	2.09785507895941	0.184308589089171	0.905870076775058	1.51222470817376	1.72405087066855	0.944441413230371	1.62503190196665	1.3190448485447	2.82494602719898	1.74242523222081	1.33427321563004	1.85083641374463	2.29444026898351	2.07120780057421	3.35927889444575	2.01547269903667	0.522402679094867	2.06419847152554	1.47269075027464	0.448419287600661	0.381917963803436	0.34945681886089	0.212035717008039
hnrnpabb	2.32580008661951	2.81261149387519	6.67811175640835	1.53068700861561	5.15495433545921	7.08060288987797	4.54660278664523	6.49162116096124	7.68832532869564	6.44501804815999	7.50097221619506	7.37028542106952	6.06249536849193	7.08346492221647	6.56811617301261	7.51201010051722	6.03410166562859	8.34825126185054	11.7275891673856	6.44180761728553	6.22371881292038	5.39684120669875	3.67589652641481	3.42204916936313	6.1126946712899
RACK1	20.1273353782667	18.1148668608094	13.413966804588	14.8400258567231	27.5846746010619	15.7568682797877	13.8044667640202	13.6770325879772	13.0872647466275	18.0511580038556	12.2157419242331	10.947714157761	8.6027168947624	13.3653798524976	16.6427838229187	9.97794698342596	12.8571817165594	9.72365775890775	34.1997466931917	11.8675544212287	17.4004594597709	28.2754086896984	72.3028120356405	27.8458017703671	22.6598980083544
si:ch211-160j14.3	0.0782691577078008	0	0.701608243112452	0.26957332869648	1.32228099208592	0.294931986081379	0.155560681472465	0.250868132206079	0.234156713345677	0.185680408303583	0.274750901099135	0.143438403124115	0.359924071652247	0.211626876536214	0.219865011888318	0.174292037443461	0.252556106290151	0.265033435832912	0.187286005478075	0.0830052485984494	1.92426845182025	0.0535475234270415	0.0281515424774194	0.0236031280499859	0.0499224570356132
ENSAMXG00000027974	0	0	0.0113876020898527	0.0225986147049186	0.0110140498119516	0	0	0	0	0	0	0	0	0	0	0	0.00172600201320875	0	0	0	0	0	0	0	0
clk4b	0.0943855382135756	0.122784342175577	0.0483305280358612	0.107399532162678	0.0666931411166321	0.230526123909517	0.102538182426551	0.0645519769158184	0.0964760050346001	0.0778187256003431	0.183246798511319	0.101931504511848	0.0562737472813179	0.155662383640298	0.106271812329329	0.172943758356359	0.242231411965082	0.14979055062539	0.188733806594829	0.126137063679078	0	0.112039792057413	0.0781287765092221	0.14226189278579	0.120524393915191
ENSAMXG00000007464	0	0	0	0	0.0229222548024524	0	0	0	0	0.00422570275055439	0	0.012833016785586	0.00802574659507701	0.004288872134162	0	0.00671140939597315	0.0146550620135268	0	0	0	0	0.00908327088584599	0.010842200335141	0	0
mapk9	0.205683960164731	0.172948634217157	0.185102850212388	0.0488230420313835	0.611159484594801	0.700775631934737	0.389633193445391	0.132751779548125	0.814521618397558	0.567089465514101	0.52048473977354	0.914017023494484	1.13050777545188	0.663850348857992	0.795282129522793	0.481502011719204	0.654309463604496	0.843800879144813	0.378730705681398	0.981958093742556	0.194216062313477	0.291980757896738	0.177728704877242	0.112057858624789	0.394047811761219
gfpt2	0	0	0	0	0	0	0	0	0	0	0	0	0	0	0	0	0	0	0	0	0	0	0	0	0
zgc:123105	0.432312284731161	0.176554362250596	1.03877740474597	0.253826822915897	0.879548590692798	0.876691418029651	1.03050389664412	1.62971345917008	2.2389948100566	1.68384317408528	2.07173327356783	2.02220779880354	2.39406594828476	2.17982627787494	2.02986096281852	2.12633279519588	1.9809097929763	2.12771190099747	0.914291279324029	2.18725731881832	1.2303292461092	0.350603678558294	0.399851160757619	0.380751857430524	0.283162832718778
si:dkeyp-72g9.4	0	0.0145290974234099	0.00441113157876164	0.0371274738609814	0.011215728938263	0.0161622430607409	0.0113543670712455	0.0279047184438006	0.0493551390240889	0.0500374900527606	0.0736516437407947	0.0208698555805994	0.0617268952928929	0.0616341229323949	0.0305058186768576	0.215502082902992	0.0934893221763325	0.158876513728264	0.0240814249732919	0.116498732102835	0.0828383740483942	0.0166708343752605	0.0056196082395097	0	0
adamts2	0	0	0	0.0338455576494678	0.00151795398018918	0	0	0	0.00628294139684883	0.00486980559050162	0	0	0	0.00175596818466604	0.0250515225665041	0.00642054574638844	0	0	0	0	0	0.0864672138145892	0.00502614095912843	0	0
asic1a (1 of many)	0	0	0	0	0.00135626138411899	0.0285495677595441	0.0179283761373314	0.0342709835932826	0.0797476524899076	0.124784812788865	0.0090954733648158	0.0289917458444391	0.00526218854421554	0.0963930033372114	0.0699521031114539	0.016549863554386	0.0486809840241212	0.00314793268964406	0.0280494409345715	0.189619482758961	0	0	0	0	0.00722286325133578
si:ch211-255g12.6	0	0	0	0	0	0	0	0	0	0	0	0	0	0	0	0	0	0	0	0	0	0	0	0	0
wdr13	0.324912274831582	0.527719867174257	0.940409975352636	0.207859320062176	0.231805948458676	0.801494465469992	1.10991005616682	0.739681680849937	1.63982739484251	1.44659674233599	1.81464614308538	1.43755263432223	1.39815060779016	1.62315559381073	1.95045889236086	1.58363064307109	1.97452374966939	1.56527047377426	1.01940464615239	1.62043358025191	0.973444588516498	0.161870496410777	0.0824397249715393	0.0634752996144792	0.0791946799060506
haus5	0	0	0	0	0.000953830320262837	0	0	0.00766152016818569	0	0	0	0	0	0	0.0023473649420107	0	0	0	0	0	0	0	0	0	0
fzr1a	0.169655395803993	0.150475502588179	0.258942988280817	0.149450922021203	0.282174898471928	0.349389316906975	0.18285554377389	0.271464473017007	0.323838372253841	0.262456284830771	0.253335963173353	0.301163210853009	0.288340627011162	0.332184700075809	0.440377161820786	0.418217594130303	0.313519945600842	0.264422897372719	0.461763287701232	0.259809509345096	0.310039572545306	0.0709518179663741	0.182498609176396	0.207131477451475	0.159335726486116
dohh	0.0851035399665261	0.0419483039948572	0.364735558529607	0.0746157826449479	0.172989418740296	0.240096882027564	0.219377462723491	0.397019628614931	0.246450217770434	0.194463533501236	0.213061218677352	0.206354771180904	0.104684842548212	0.230741012553865	0.22832547540696	0.211455818870326	0.261084158489577	0.253998756891417	0.309922601626063	0.22300721338522	0.70531392403086	0.166282943930905	0.0941337401141416	0.0537858212588902	0.180364768944955
ENSAMXG00000028818	0	0	0	0.0125799088653669	0	0	0.0234507826698716	0	0	0.00235528759710262	0	0	0	0.00587084937321024	0	0.0191441815874494	0	0.00469146135267967	0	0.22030363269283	0	0	0	0	0
ENSAMXG00000027374	0	0	0.0116071221301391	0.00267347869036973	0	0	0	0.00405083965804432	0.00596294726049901	0.0097936169602629	0.00262027041190651	0	0	0.0101770338020123	0.00561246596039395	0.0639003412241084	0.00220862104303454	0.00433904235599586	0	0.0813736793591058	0	0	0	0	0.0219276389210799
nfic	0	0	0	0	0.00993577711479941	0	0	0	0.00195506781825527	0.0115361415427391	0.0237899037568953	0	0.0164244066683091	0.00317347482799766	0.00720172610971398	0.00484261501210654	0	0	0.0187661623573303	0	0.18256837185526	0	0	0	0
mfsd12a	0	0	0.0340822336132621	0	0	0	0	0	0	0	0.0132783661136231	0	0	0.00396684353499708	0	0.019553395328509	0.00477944761056296	0.0325406125247204	0	0	0	0	0	0	0
ENSAMXG00000016454	0	0	0	0	0.0106510347800506	0	0.0137193030594046	0.0178123604229541	0.00694355190885321	0.0188586292315788	0.0245072426022152	0.0241333166115505	0.00429556954956658	0.0172858916329926	0.0136011828258483	0.0555180838358874	0.0353805227194592	0.0379937229639229	0.0213584850853699	0.0441241569240948	0	0	0.00937968397968736	0.0302724826160269	0
zgc:101100	0	0	0	0	0.0073932563739635	0	0	0	0.00421404087054732	0	0	0	0	0	0.00450798905820896	0	0.00988497839143723	0.00453930584934952	0	0	0	0	0	0	0
rexo1	0.138219170295662	0.0663112384286889	0.203590387409563	0.0210681356646269	0.188838933619647	0.153892691157633	0.206490119714328	0.177256452428916	0.114951668102862	0.118706586996958	0.0868764581930373	0.108454575456174	0.0608762709325763	0.128213971188684	0.120972522618801	0.119243293232994	0.13154123358244	0.14736284178367	0.202782681932985	0.0854519519384858	0.155319538111657	0.194331222178561	0.0615892775518033	0.0729473819557458	0.11123635470999
mknk2b	3.62467006967906	4.44479080371485	2.27306158638437	2.65207501441111	4.39561260977256	8.17538016803293	3.65691288322644	15.1519214740972	7.71454867528656	8.9477325560102	3.24424205348726	12.7820037148318	5.02145919299143	8.08906202238833	4.37247264646748	6.53343167149436	3.67984176102335	6.96919454177403	8.84564330707754	14.8477183930361	8.11714185540825	4.85443807203995	10.7536806282526	17.5002769342472	7.64996897020798
zap70	0.105338116456063	0	0	0	0.0154262556320257	0.0831317388665819	0.0102666769333436	0.0129099091032877	0.0054993533480781	0.0120951072291856	0	0.00737240214979247	0	0.0115621002420647	0.00416502148318081	0.0116788321167883	0.00916997091285226	0.0128394828672717	0.0318227093218262	0	0	0.0250391236306729	1.2867244505703	0.0891882019930478	0.0421303925070678
adamts10	0	0	0	0.00267347869036973	0.00123330490565526	0	0	0	0	0.00280733590560165	0	0	0	0.00439418628503181	0	0	0	0	0	0	0	0	0	0	0
myo1f	0.122533459035667	0.0588325273277089	0.00934726200001496	0	0.00860158674727843	0	0	0	0.0006316349301696	0.00138458897091809	0	0	0	0.00150188757230087	0	0	0	0	0.0352971490492713	0	0	0	0.287362334502158	0.843876348816194	1.09049293813148
ENSAMXG00000016527	0	0	0	0	0	0	0	0	0	0	0	0	0	0	0	0	0	0	0	0	0	0	0	0	0
acer1	0.0229788915901853	0	0	0	0	0	0	0.0148931860695095	0.000762568850435084	0.00202431034782915	0	0	0	0.00605080741974209	0	0	0	0.00767184157954012	0	0	0	0	0	0	0
mllt1a	0	0	0.0273904122704164	0	0.00274162262935318	0	0	0	0.00318857213909507	0.00431069860098877	0	0	0	0.00247041431812612	0	0	0	0	0	0	0	0	0.0094255504050159	0	0
acsbg2	0	0	0.00715035480060521	0	0.025195745131679	0.117071149889024	0.0340790355474643	0.0511402080045733	0.0383399384730712	0.0356685817953351	0.00342471383091229	0.0067218078974521	0	0.0537162758943184	0.0222329665550011	0.00776306251166586	0.00648464694988146	0.0206350156905861	0.030297509758195	0	0	0.207444685136837	0	0	0
rfx2	0	0	0.011351820150843	0.0197225725551483	0.0143586107215842	0	0	0	0.00507586249528468	0.00976223041385798	0	0.00886269470232424	0	0	0	0	0	0	0.0193534028120494	0	0	0	0	0	0
fcho1	0.137755394233696	0.00718523979300761	0.177236397276128	0.0278556703971713	0.104359950758889	0.0386803982173857	0.547740142663704	0.0768222256401754	0.126105120088119	0.0885674080425887	0.120423672799851	0.0995526712681889	0.0826691288785562	0.176232978672669	0.130071626237949	0.161174992383475	0.0652212830126654	0.0473130738739436	0.00887383098369079	0	0	0.961930398819797	0.150425576412215	0.0393041026808735	0.229110191534157
znf692	0.050809648627166	0	0.0274210000987156	0.11230902378786	0.0540515199476699	0.0205372124020118	0.0257400257400257	0.0399556909684251	0.0268288746936102	0.0515532870183881	0.0241191248059907	0.0103759733960042	0	0.0226966857717101	0.0893645608063859	0.0398753693357568	0.0268759813270834	0.0166914559318544	0.015262608440833	0.159799105254585	0.132575004308688	0	0.0651147700555132	0.0175737658822909	0.0180273829634123
lpxn	0	0	0	0	0.00507491848412185	0	0	0	0.00679234664255923	0	0	0	0	0.00454333982728039	0	0	0	0	0.00968328867723372	0	0	0	0.562564288594312	0.121191635290647	0.289584151026712
trabd2b	0	0	0.00856601485004335	0	0	0	0	0	0	0	0	0	0	0	0	0	0	0	0	0	0	0	0.00892372711956366	0	0
ENSAMXG00000016595	0	0	0	0	0.000749281158388671	0	0	0.0137843440718318	0	0.00265572931107195	0	0	0	0	0	0	0	0	0	0	0	0	0	0	0
FOXE3	0	0	0	0	0	0	0	0	0	0	0	0	0	0	0	0	0	0	0	0	0	0	0	0	0
fam78bb	0	0	0	0	0	0	0	0	0	0	0	0	0	0	0	0	0	0	0	0	0	0	0	0	0
slc35a3a	0.0800698535198515	0	0.285002009382768	0.0307259410577419	0.125533393037162	0.28971872649719	0.0906712133838271	0.0936897659397802	0.178023829653913	0.0956794671827048	0.273942795915579	0.1129307326944	0.272189614266395	0.18118472801162	0.148236266303741	0.182776819244712	0.166802741270349	0.14138424842979	0.136929115213472	0.223488868104792	0.159413358839471	0	0.0586171528747995	0.0240522304820547	0.0269100093349983
ENSAMXG00000016605	0	0	0	0	0	0	0	0	0.00345476844414503	0	0	0	0	0	0	0	0	0	0	0	0	0	0	0	0
notch2	0.194138301954839	0	0.0985583116100955	0.373187891421028	0.205460082066315	0.145524172687211	0.0610117908923661	0.059208916626143	0.1227346696734	0.108361374508913	0.102774353035727	0.352339674428682	0.102178564352041	0.100472108993776	0.0426406388985679	0.269053763930194	0.173823750532149	0.216352391995772	0.0618246807419935	0.0659193096704054	0	0.0250391236306729	0.620367619121657	0.319305329781212	0.207326925854491
sec22bb	0.0902084469328469	0.0804530870061417	0.150682969181467	0.29937471695384	0.44612512442667	0.637637498430466	0.512392206187258	0.492749114390347	0.526054333699521	0.501717307714048	0.461356875461262	0.363211848431396	0.648901224002372	0.665465501703644	0.45924326126191	0.476051227687295	0.523024342087556	0.640497705190372	0.641345048241107	0.451579886421472	0.662504614345824	0.197758016523464	0.136608185834266	0.150449178952213	0.163424008899145
ENSAMXG00000016630	0	0	0	0	0.0065648028097356	0	0	0.0149716369026054	0.0008393627557958	0	0	0	0	0	0	0.00782778864970646	0.00469536473593269	0	0	0	0	0.0352453960701383	0.00937968397968736	0	0.0265079878382023
edem3	0.203600285253126	0	0.340696325930718	0.0324280633110184	0.139462048147681	0.326138480713207	0.0744222322363924	0.0943031681315166	0.233127317732587	0.275479598268409	0.189986026991078	0.288243370711897	0.186312034466323	0.183949133194785	0.189573714685438	0.273089560014583	0.12947047243238	0.266262630529405	0.196823749664839	0.428698991266565	0	1.29073125575467	0.633691001420134	0.105086885835686	0.611201615662638
colgalt2	0	0	0.0477845628190041	0	0.0506548813313869	0.166401935515434	0.0457411142385537	0.0426642172542504	0.032125076567362	0.0260512527461815	0.0339409811655898	0.0632973441758078	0.0338833371902122	0.0313755944481708	0.0389462482117849	0.0335927491742102	0.0436299214185956	0.0213839117866703	0	0.0570945105546709	0	0	0.0384432043847221	0.0823182022120283	0.0200165087791492
rgl1	0.0711531432924439	0	0.0302305948681711	0.00512754775028842	0.0776213999390952	0	0	0	0.00156725195690997	0.00630523329568688	0.00993167010964564	0.0180382980944133	0	0	0	0	0	0	0	0	0	0.125690807749564	0.00262248307187177	0.031914622003217	0.156175543411912
grm6a	0	0	0	0	0	0	0	0.051628726322581	0.00835175892089579	0.0188705833567817	0	0	0	0.00748162512868395	0.0135805845387277	0	0	0.012363568026824	0	0	0	0	0	0	0
abt1	0.193956250898753	0.209758427464937	0.254641706661409	0.152271104828862	0.323217666793237	0.343333786537289	0.333476069725924	0.555213170309574	0.487820468432891	0.398437569718851	0.375470214898832	0.76808074242165	0.558122639693928	0.500720033736631	0.543404794637845	0.365755702158805	0.482916287865857	0.32029600699603	0.394252940539583	0.650334705684785	1.01971801227693	0.439107404805685	0.731854586062322	0.464858240238109	0.648711906413615
comta	0.0241722222490802	0.0103107665023818	0	0.56228788535957	0.596582166915624	0.0795626301676678	0.00806776926179911	0.0241050445533988	0.0108200269369338	0.0064834670964031	0.0206380171240505	0.0211954781209604	0.020491977655518	0.0125720510878846	0.0406490362739585	0.0318321056732681	0.25711605934892	0.0457135757882602	0.111879127159263	0.0434828215682201	0	0.171181076354313	0.0102311513830653	0.0465977693383149	0.0315420064975738
ENSAMXG00000028114	0	0	0	0.00905375576950586	0.00549587946437159	0	0	0	0	0	0	0	0	0	0.00405775648267176	0	0.00397725012926063	0	0	0	0	0	0.00758868133002264	0	0
cdk16	0	0	0	0.00821904072288107	0.0191948008699293	0	0	0.00659742014482657	0.0140059028286592	0.00534258617235093	0.0365713774065053	0.0212663608665089	0.0156047625735374	0.0421686468054168	0.0340150985022587	0.0107118959755228	0.127655915602581	0.0487930070348829	0	0.0365294678155764	0.0454516530766224	0	0.00500006500084501	0	0
tsr2	0	0	0	0	0.0038804962378589	0	0	0	0.00529918949973701	0.00236701517020023	0	0	0	0	0.00719370637017086	0	0	0	0	0	0	0	0	0	0
srpk3	0.15623345023981	0.239459181182918	0.36281376239197	0.0862399531051222	0.0827012199827531	0.789421765075979	3.66434188411755	0.110311127989862	0.212615665802508	0.156195526428399	0.210288812808384	0.178299271753415	0.176489152684305	0.227591625169197	0.180584840261351	0.256082474267552	0.238955375270104	0.191747847836646	0.141234987533479	0.18004666481576	0.247178434324101	0.0215435988581893	0.033669882858582	0.0538265142177999	0.0435291575455681
plxnb3	0	0	0	0.0109063040211342	0.00400203303278065	0.00919311986908997	0	0	0.00390785283026241	0.00889231098995646	0	0.0505471731493416	0	0	0	0	0.00167691597711882	0	0.0211363314514953	0	0	0	0	0	0
abcd1	0.768824019446538	0	0.490996119655659	0.291821355761373	0.789210056490658	0.26212060538357	0.0901706943196255	0.180810576833359	0.0732950978619832	0.0428139834950024	0.0385317191977164	0.00518310618370483	0.010673374235718	0.0594588075338911	0.0238646709042121	0.0267920451530645	0	0.0334832379488561	0.0729886580318601	0.0611686257872699	0	0.759622654650665	0.104458940430007	0.252034182386411	0.19351578600423
si:ch211-169p10.1	0	0	0	0	0.000521623783540735	0	0	0.00553019041551639	0.00425347962985513	0	0.00888766208985793	0.00787466680316089	0	0	0	0.00859291084854994	0	0	0.0194062088224507	0	0	0	0.0113383826930927	0	0
ENSAMXG00000016933	0.0297489781226015	0	0	0.00740688180840723	0.0378629142369905	0.244864142582365	0.0347918156137334	0.0308249442265866	0.0524851442047301	0.0558035925156879	0.0272645640805699	0.0645871652209297	0.0219438706729633	0.0477954525279136	0.0419575802082312	0.0720374310303121	0.053760781131622	0.0737616043097329	0.0875859177905177	0	0	0.0959923206143509	0.0217098699880769	0	0.0151991853236667
cxxc1a	0.152169592220498	0.457427906239819	0.773723435867291	0.212297421859699	0.49416143547475	0.866088764826595	0.829835776385176	0.660368446121826	0.676883964998222	0.422359177890226	0.765384953225341	0.603987075813836	0.311037532024863	0.622817011842392	0.789739840790787	0.623360690393694	0.950196264384305	0.66369285420656	0.486895489984183	0.552804082028631	0.539466774121705	0.343691464245683	0.154601150603176	0.216704297887389	0.226591286906621
zgc:113363	0.0857748565538125	0.284131713284076	0.0199322304165836	0.161897867171141	0	0	0	0.00869486585560958	0.0011696713574387	0	0	0	0	0.0130975083300153	0	0	0	0	0	0.0314026956073909	0	0.693212848382759	0.0200412827942713	0	0.0111168548194345
tfe3a	0.273185292721013	0.0787055215994287	0.116200360520503	0.224391079729968	0.156267594463834	0.155868236063451	0.123089146771746	0.207890933478741	0.177717140083236	0.229199411129122	0.0928532461127169	0.248102882921616	0.0851979814754177	0.158604448424812	0.0932178713310492	0.122298045114851	0.0654358432899677	0.13037517838578	0.252124944519001	0.136336663125591	0.237121673968655	0.843968505766819	1.46598959113233	0.509730520718163	0.198277779667016
fgd1	0	0	0.0163656478505358	0	0	0	0.002843453658814	0.00841909585645778	0.0365245894593668	0.0363604558181522	0.0368814089169926	0.0042349284191224	0.0541766191729324	0.0381720971076152	0.0194965392123132	0.0536237036519477	0.0226562409657666	0.0539277354764618	0.0104287031281938	0.0203717850776674	0	0	0	0	0
ENSAMXG00000029011	0.0107364103885507	0	0.00987755779359065	0	0.0318463310916733	0.0217269916590079	0	0.00767454996439009	0.00274164825123822	0.00339553961915628	0	0.226481116216964	0	0.00373549135159042	0.0265390929499659	0	0.0121898892182868	0.00688337362401361	0	0	0	0	0.00454604966468338	0	0
mecp2	0	0	0	0.00670314296977084	0.0282161975515133	0.0301400003014	0.07633645485858	0.0287509321928229	0.0446042746548652	0.0408228403639525	0.0575947473995307	0.0153710049103757	0.0415367676709351	0.0600721204111873	0.0378282453348497	0.0537758425667543	0.0606177395568851	0.0629396929822903	0	0.129227747945328	0	0	0.0323479669920236	0	0.0240448721995522
ENSAMXG00000017047	0.209812299501614	0.104170219893801	0.845044042982906	0.0608595781805552	0.202459057929377	0.40607924771109	0.435655526973818	0.541954970461337	0.39945669469001	0.217598540992974	0.387433560116473	0.461161324365932	0.34176207161032	0.346605443477567	0.37183900147781	0.385828342356325	0.266542649075036	0.515336416071515	0.133189412480595	0.313271734230209	0.900277757114901	0.0769708814342045	0.194843799610173	0.111650022065842	0.105315581970655
cdk20	0.0843738543485145	0.146594964751312	0.554543262344979	0.099092587911889	0.246397029004159	0.127457086855035	0.0427983525578999	0.564895159683113	0.465657322163154	0.582523725678661	0.676319261312448	0.580801576316101	0.449824912027206	0.552692181816385	0.693640266804379	0.488920487968018	0.681615254148271	0.443278006699828	0.216665606709885	0.808295049944572	0.492213973757663	0.0367309458218549	0.0165929698992493	0.102892444892907	0.0176484178411718
ENSAMXG00000017091	0	0	0	0	0	0	0	0	0	0	0	0	0	0	0	0	0	0	0	0	0	0	0	0	0
hdac6	0.0806197072648159	0	0.0856774228272549	0.0182867548584026	0.164835543984873	0.0878741521322223	0.221983059456935	0.51770878693259	0.170977687447739	0.269948951097181	0.198946347065	0.102822843992316	0.157724933174776	0.339353950153696	0.143446450878727	0.212122195193414	0.135317850696899	0.149118297692251	0.142638303559076	0.224053840387662	0	0.174776513809522	0.279824411329647	0.0666792452612485	0.146799981681249
lhfpl4b	0	0	0	0	0	0.0437548854012431	0.0148909239818331	0.140245213099901	0.0853998598545195	0.0850608774083271	0.035570688087417	0.049799914263625	0.0648951511459393	0.0499303858660754	0.059482321826416	0.072425804997204	0.0536616065462192	0.10892086457663	0.0885609283879791	0.0823576871004439	0	0	0	0	0
pcsk1nl	0.102965865190943	0.0950732608189737	0.0165646004371024	0.00241959914017125	0.0492048332636251	0.172265473375204	0.0519625794201276	1.42139213219382	0.877104528654812	1.47693917633809	0.726495403407543	1.22881397710624	0.654327594226986	1.06094231748314	0.501616747800062	0.739685320713315	0.68533575179678	0.733507584997918	0.288517809066068	1.95895273229924	0.68717453027258	0	0.0887446215203324	0.0893435743753522	0.0167646501586033
ENSAMXG00000028701	0	0	0	0	0	0	0	0	0	0	0	0	0	0	0	0	0	0	0	0	0	0	0.0152523201144052	0	0.00674586309945426
ssuh2rs1	0.155079888676561	0	0.0266261850326179	0.249745073614763	0.0861040884741979	0.0127622971113817	0.0184400352213744	0.0265738966479699	0.0230370175740178	0.05506748792847	0.0261406037084264	0.0211112510906083	0.0289218778040395	0.0199716297286191	0.0238725719148397	0.0258933245005868	0.0480561832234018	0.0234517178684881	0.0516440396628672	0.148649161744623	0.0472592025482162	0.646906517465406	0.482762399286863	0.408906777293339	0.651358923771118
ENSAMXG00000017193	0	0	0	0	0	0	0	0	0	0	0	0	0.0165357585779248	0	0	0	0	0	0	0	0	0	0	0	0
ENSAMXG00000017212	0	0	0	0	0	0	0	0	0	0	0	0	0	0	0	0	0	0	0	0	0	0	0	0	0
ENSAMXG00000017239	0.0354194000355621	0	0.0231502119958418	0.00944056038577111	0.0806189412484938	0.0853223514461542	0	0.0148948405461834	0.0554846636363818	0.0415019263619401	0.115257586005069	0.0441143986711029	0.0302415169532585	0.0426277819300488	0.141076639190514	0.0293630245491979	0.176996137330265	0.0160856204516065	0	0	0	0	0.0105156114362937	0	0.0345151352711567
slc6a6a	0	0.0545525971175415	0.122255976986149	0.817793542628025	0.0409270888863961	0.261604056528826	0.0413479604603002	0.325857474192182	0.412613387322212	0.536716271292407	0.536704242028118	0.511358599646148	0.34523842598164	0.419249466318303	0.337218926238235	0.382094361680362	0.382094351738223	0.475933651900005	0.0625380465731211	0.273194465300269	0.268054245305939	0	0.0248292244715191	0	0.0254549909858475
abtb1	0.0123122383649347	0.0346226820114393	0.013855097844701	0	0.0350494093118204	0.220787118062608	0	0.0468631427881602	0.0505670924466192	0.0314507191555072	0.0740840349791419	0.02968862721541	0.0256040020968411	0.0684797223003144	0.0348876498514079	0.138724739171971	0.0773399624458133	0.0129997792589535	0.0535511894115173	0.103178566723544	0	0	0.032005154916603	0.123991767653554	0.032792512221771
usp11	0.0271657928336638	0	0	0.00724936672861988	0.0332513723615365	0.0751167460305449	0.0525121020537716	0.0714950260777536	0.054083029010084	0.0753996191973773	0.0786116952680893	0.128257730566713	0	0.0241661841544682	0.0575032742011325	0.0625261207323616	0.0591173790613388	0.0309237914579063	0.0337520391700402	0.0927948416698727	0.109847860712913	0	0.0283483276797332	0.0191940421693107	0.0465711225360953
zgc:86609	0.314665057028789	0.0278020273238325	0.293425616009451	0.629382391845005	0.987998647131129	0.357192247219933	0.784980763704756	0.165796329188966	0.0803928440293191	0.0673587301123791	0.0735765571841197	0.112453079389168	0.191034072873423	0.118855214748848	0.0962521634622013	0.143027623338245	0.15787466921592	0.101604489479364	0.380103580963178	0.309071269487788	0.309950835052517	0.540698693031334	0.234632221658761	0.29994330999228	0.241495411718754
uxt	0.506269484225915	0.489266656039439	1.38129126739399	0.215637746628426	0.626474762883172	0.626045646076672	0.805676336679766	0.897641023182124	1.20587166832792	0.949878998475686	1.47053032535368	1.40657411305992	1.00193662379508	1.31070484859277	1.15728313190447	1.11349374112559	1.5106442030689	1.23904168716896	0.655094783410376	0.958487252129122	0.950863060568522	0.534745886278598	0.191393539863393	0.506740171068658	0.218016925529525
elk1	0	0.0137035483968219	0.0131491055978372	0	0.0337901255751634	0	0.0203259547292112	0.141596832185351	0.227421888667028	0.200379189481725	0.151174408329889	0.246040299535737	0.023541954712885	0.198772680742608	0.349284539233605	0.166334747642491	0.177801837199903	0.129494670515196	0.104690521296531	0.268068558207474	0	0	0.0254792747700408	0.0262421893144615	0.00429677849032688
si:ch211-180f4.1	0	0	0	0.0406725614765767	0	0	0	0.0333338293112414	0.010176277663325	0.00542427736052011	0.0236067443317064	0.0230813527042482	0	0.0126671143159906	0	0.0360362188348086	0	0	0	0	0	0	0.00626837417179106	0	0
otud5a (1 of many)	0.0239899050479558	0.0481686287354772	0.0778967317566013	0.00260710577106326	0.110248559729612	0.131276509045238	0.0966443938946879	0.105657959441211	0.163106069657287	0.161211594965042	0.118095181566075	0.16654277958592	0.0661018330689552	0.163257073832467	0.101571850739157	0.159316628086375	0.170098420419903	0.12522639341905	0.273298211098939	0.0673898887312996	0	0	0.141955513522023	0.127638573131274	0.101973370196792
slc35a2	0.0781754449327024	0	0	0.0186526448517768	0.00165657290325793	0	0.0186072475229102	0	0.0040198886912789	0.00279632674518752	0	0	0	0.0128657020719572	0.00440508937892672	0	0.00793582772270313	0	0	0	0	0.0345333678667012	0.0155492303495772	0.0100161359950881	0
bcap31	0	0	0	0.0488404891297748	0.013527408936119	0	0.0179581574930412	0.0111698895521321	0.00104004809182377	0.00136406182692074	0.00906122823864593	0	0	0.00544320160930773	0.00877661035581013	0.00335711288292069	0.00501039418669808	0.0547291741328417	0.0267382538850683	0	0	0	0.00519548533106672	0.0157897313061424	0.0483042128902937
slc6a8	0	0.0438223616747154	0.0195018448745251	0.0547808541293537	0.0111582689571119	0.0940264966667607	0	0.0428791623720444	0.0484235374252566	0.0366737317048538	0.0129960802016386	0.0207782612458232	0.0168210061217908	0.0430932730822212	0.0811595463387635	0.0664492907970586	0.0431489419067149	0.0938176782218659	0.0904014764591576	0.0334446354729009	0.16178088397075	0.00908327088584599	0	0	0
pnck	0	0	0	0	0	0	0	0.0187481901573335	0.0050079626606304	0.00260242087599569	0	0	0	0	0.0084475597603661	0	0	0.0142124644147625	0	0	0	0	0	0	0
plxna3	0	0.325824423127554	0.0897039562547125	0.204143312730414	0.162761558270826	0.424943409275496	0.174313781824185	0.614748223041622	0.574199667433175	0.82923406812664	0.752071835499177	0.725247354920889	0.38187423842801	0.400375672585232	0.21470108229528	0.332659409134737	0.935335198915282	0.291897689498874	0.722944441244132	0.989474241323607	0.29839370972208	0	0.031010846815614	0.263524725767627	0.0265713710589168
ptpn18	0.0198584489757012	0	0	0	0.00481536679852746	0	0.0135473819684346	0.0069747069228151	0.00271502303697047	0.00585110084153198	0	0.00546049739670787	0.033664954930736	0	0	0	0	0	0	0	0	0	0.0736216959715491	0.210878163832152	0.0358239317208995
mon1ba	0	0	0	0	0	0	0.0172696658319661	0	0	0	0	0	0	0	0	0	0	0	0	0	0	0	0	0	0
gripap1	0	0	0.098229459163473	0.00241331609903863	0.0231985214988754	0	0.117363950680641	0.0722192961865056	0.058758432646987	0.0755243440427041	0.0552021639131407	0.0870570540917948	0.0466719764758379	0.0795836141380333	0.0429989666565289	0.0444011742980734	0.0597841598635672	0.0409013562453229	0.0215200469997826	0	0	0	0.0094255504050159	0.0240351682581954	0.00276871025170345
kcnd1	0.0293148532498446	0.0990990769111892	0.0242116530764247	0.00675658327691586	0.0412260176202515	0.641607705808984	0	0.0832684001257074	0.204677609426909	0.154061043523714	0.313417638764065	0.307380997469243	0.29987774779705	0.335495230566979	0.194299947504647	0.188134761955229	0.304400800050771	0.311074390427373	0.00991963114843538	0.261804202420371	0.220818045930154	0	0.00650092768238028	0.0250125688158299	0.0132608203672871
ENSAMXG00000017648	0	0	0	0	0	0	0	0	0	0	0	0	0	0	0	0	0	0	0	0	0	0	0	0	0
ENSAMXG00000027062	0	0	0	0	0	0	0	0	0	0	0	0	0	0	0	0	0	0	0	0	0	0	0	0	0
si:dkey-8e10.3	0	0	0	0	0	0	0	0	0.00628968397482869	0.00236505247105412	0.0135630737180183	0	0	0	0	0	0.00947849329870524	0.0155957579538366	0	0	0	0	0	0	0
ENSAMXG00000027315	0.0285902164279384	0.00800984249445719	0.0112897398843931	0.0244614170255702	0.0644844473961216	0.0152159060996003	0	0.0696243970030141	0.00726463518029239	0.0201583498255921	0	0.00908182726364544	0.0196220787630242	0.00451926792791783	0.00735597918235315	0	0.0195313265695424	0	0	0	0.12765522875817	0	0.0019018500817225	0	0.0105410177352623
wdr41	0	0	0.00726174223719755	0	0.00339773744663429	0	0	0	0.00683401782492273	0.00344482232135542	0.00815580856686132	0	0	0.00235309177434415	0.0165556152612796	0.0299147203236529	0	0	0	0	0	0	0	0	0
pde8b	0.00875210706977705	0.0552767152364738	0.0215255931861864	0.0339334762595523	0.00674967848054768	0.0877335923190739	0.109456319796009	0.15378142115839	0.0940026733281804	0.213418657408555	0.143334195554718	0.0857018614994379	0.0229317170011011	0.0853080570134868	0.0477598938242252	0.103165879261872	0.0766826676480364	0.0851953848703487	0.139446184829454	0.184190021299279	0	0	0.0267021856826865	0	0.00538677009265245
aggf1	0.0332331592319624	0	0.0900173015426659	0.0141746132814929	0.127169955450168	0.20961831814997	0.0547109301989224	0.130658999314889	0.125720631484683	0.0795903726442836	0.192280477537339	0.170827567827411	0.121468399158984	0.127799845935031	0.124268688655091	0.173884805447049	0.167629051785562	0.116948492694	0.171893618890423	0.23707815234871	0	0.0407747196738023	0.039932092773985	0.152322114234218	0.0384456046221142
crhbp	0.290652497210803	0.345614046984523	0.130722980864694	0.188950765760357	0.194100771141389	0.210122539720303	0.196167334726267	0.190659257092447	3.84453354092171	8.38781331969273	5.98311352294985	0.227113875516709	1.82061931866023	0.834900921257894	3.45241451062016	0.60882413378829	2.56460930895076	1.39306911096057	1.02058848979512	0.195201609086907	0.463276493353584	0.238631763104423	0.344943503494747	0.105898966398087	0.0912349664024307
s100z	0	0	0	0	0	0	0	0	0.000927544835198472	0.0115318233257396	0	0	0	0	0	0	0.00252037470914876	0	0	0	0	0	0	0	0
ch25hl2	0	0	0	0	0	0	0	0	0	0	0	0	0	0	0	0	0.00730805696551161	0	0	0	0	0	0	0	0
f2rl1.2	0	0	0	0.00338567588247642	0.00175555325383018	0	0	0	0.00445213773293326	0.00125263648664527	0	0.0074153995602668	0	0.00221982284037876	0	0.0453391886395669	0.014547817928048	0.0236130909126667	0	0	0	0	0.0340947424942789	0.0130238688444312	0.0074000074000074
f2rl1.1 (1 of many)	0	0	0	0	0	0	0	0	0	0	0	0	0	0	0	0	0	0	0	0	0	0	0	0	0
f2rl1.1 (1 of many).1	0.0279618600229287	0.0152528774553319	0	0.0153643882657754	0	0	0	0	0	0	0	0	0	0	0	0	0.0035585922209174	0.0368832893269052	0	0	0	0	0	0	0
ENSAMXG00000019617	0	0	0	0	0	0	0	0	0	0	0	0.043611940949432	0	0	0	0	0	0	0	0	0	0	0	0	0
ENSAMXG00000028434	0	0	0	0	0	0	0	0	0	0	0	0	0	0	0	0	0	0	0	0	0	0	0	0	0
zgc:171965	2.78130452006787	0	0.0159325987343144	0.0573570825827658	0.598123634814049	0	0.0231742997016309	0.00857915471304443	0.00731485873708879	0.000326494194149642	0	0	0	0.00516206279359401	0	0	0.00749592596423844	0.012419829997367	0.0221224744430114	0.0441121330421933	0	5.38969717139189	0	2.48654548411049	0.223651664029483
f2rl1.1 (1 of many).2	0	0	0	0	0	0	0	0	0	0	0	0	0	0	0	0	0	0	0	0	0	0.0340570455512984	0	0	0
ENSAMXG00000019643	0.328149786660305	0.0851542142820648	0.00669952111823047	0.0485005939363064	0.0848750891385403	0.0487957360764701	0.0228534794911939	0.0169240377619785	0.0346250139919557	0.0426622010719666	0.0306984367996405	0.137726316863179	0.0177376022322923	0.0463997810256008	0.0382524888136347	0.0617458785240616	0.0589170354416441	0.0525562480773762	0.0490333230519713	0.063505505255203	0.152552693499715	0.298542209397565	0.763895877614324	0.484358455716387	0.534637221074337
ENSAMXG00000019675	0.187473616302704	0.211085219421342	0.0454853061186675	0.00956122588975376	0.0438048365705686	0.00735859539131171	0.0241312741312741	0.0252243504464044	0.0382323627187695	0.0271719773304864	0.0258866974491573	0.0365640055252611	0.0591177725004961	0.0584420925532371	0.0420434898043167	0.066468609914876	0.0244101451657593	0.0403026410834981	0.0187167777195478	0	0	0.0736913000729024	0.404545733265646	0.101101646594687	0.242608693255246
ENSAMXG00000019718	0.0430691007217046	0	0	0.00327152007692318	0.106282886048974	0	0.165914543355665	0	0.0116095184201398	0.00264097525934377	0.00819924829291651	0.00757512631523131	0	0.00326496139672117	0.0130275928275361	0.00910125142207053	0.0124365830391802	0	0.0198669707637658	0	0	0.0790161690420305	0.0693183789312378	0.0226284276410769	0.102833405858308
ENSAMXG00000019741	0	0	0	0	0.0117622711419741	0.0680480419175938	0.0155327741534638	0.0227178401652185	0.0432093695569932	0.0449761644373991	0.0710013016560083	0	0.0921684239537868	0.0247004834986015	0.180431163263378	0.0377432857315825	0.0443361821713566	0.127508202167984	0.0848059469750097	0.0417454612247284	0	0.180467373885101	0.00669279533967275	0	0
ENSAMXG00000026766	0	0	0	0	0	0	0	0	0	0	0	0	0	0	0.0115769683161531	0	0	0	0	0	0	0	0	0	0
ENSAMXG00000027126	0	0	0	0	0	0	0	0	0	0	0	0	0	0	0.0115769683161531	0	0	0	0	0	0	0	0	0	0
nr5a1b	0	0	0	0	0	0	0	0	0	0.00131561498159192	0	0	0	0	0.022855274403635	0	0	0	0.0203792995227168	0	0	0	0	0	0
psmb7	1.07521691091469	1.23495220147717	2.67869360620513	0.605549343994375	2.57122292048378	4.09731845398842	2.66682799905524	2.37889924281539	3.26641537153255	2.99579716844242	3.29371792519678	2.83355331247439	2.46833792159039	3.25693632627456	3.13212119002869	3.1070042109907	3.19225923622938	2.80376230545384	3.851544181605	2.7481836475498	2.57523167689771	0.999059855563087	0.449816425535757	0.292867189496287	0.317415647252303
nek6	0	0.0173625579909437	0	0	0	0	0	0	0	0.00201100567982478	0	0	0	0	0	0	0.0097331936944478	0	0	0	0	0	0.0367133085287361	0.0142740503474304	0.0253013210820022
dennd1a	0	0	0	0	0	0	0	0	0.00843671648993469	0	0	0	0	0	0	0	0	0	0	0	0	0	0	0	0
crb2a	0	0	0.0192165785266265	0	0.0531614193203431	0	0	0.0179917311398154	0.010491047326423	0.00548667708302971	0.013174097350425	0	0	0.00173165210693575	0.00225163761603814	0.00436442989634479	0	0	0	0	0.0786515970206775	0	0	0	0
ENSAMXG00000019862	0	0	0	0	0.00300621929139206	0	0.00548772122376183	0	0.00647217126268497	0	0	0	0	0	0.00269613869800227	0	0	0	0	0	0	0	0	0	0
msx2b	0	0	0	0	0.000770583142646113	0	0	0	0.0140905945588375	0	0	0	0	0	0	0	0	0	0	0	0	0	0.00645737037797572	0	0
drd1b	0	0.153678069304097	0	0	0.00615273322276639	0	0	0.249515710331013	0.159937775190091	0.122373513577507	0.145186381018912	0.0523352991607966	0.19411947532658	0.130274653119774	0.0946837476408915	0.461073429725656	0.0884567622536905	0.154791871189547	0.0672516718134099	0.0478780868918365	0.403924983030789	0.0181036433582258	0	0	0
ENSAMXG00000027760	0.0439092238474285	0.263323459928263	0	0.0187604761079142	0.022236147263054	0	0	0.00656861044987099	0.00515917490594126	0.00828012234850692	0.00303780733496808	0	0.0150566615280372	0.00863061732292776	0.0106086279826796	0	0	0.00587568921834531	0	0	0.300590509231096	0.0321595111754301	0.00237819254512739	0.0194702154379338	0
ENSAMXG00000019899	0	0	0	0	0	0	0	0	0.00207466512311581	0	0	0	0	0	0	0	0	0	0	0	0	0	0	0	0
rad50	0.103015098646652	0	0.071655716987698	0.0164443573681342	0.160708584663109	0.139686686850166	0.218854935852872	0.112692033224936	0.0837865198513221	0.112797321732837	0.15163348356439	0.0322388347834105	0.063368757219058	0.108988393752493	0.14820269513005	0.178362290394276	0.0896608604581648	0.174968113072951	0.122506973877945	0.083273582735261	0	0.0645994832041344	0.0875897695950122	0.0281326397699875	0.0736380581458492
ENSAMXG00000027389	0	0	0	0	0.00802493970709757	0	0	0.00778040582596788	0.00224040434817676	0.0030735487932018	0.0304490520503115	0	0.0226396673904627	0	0.0127876980844893	0	0.0119317503877819	0	0	0	0	0	1.47069911120986	0	0.0264148354172251
pou4f3	0	0	0	0	0	0	0	0	0	0	0	0	0	0	0	0	0.00549999340000792	0	0	0	0	0	0	0	0
rbm27	0.0979517005209747	0.214353262363942	0.774157162109571	0.146168246253371	0.476025226426697	0.62527588226427	0.234265333745506	0.620046443282302	0.549459952395712	0.503167106390336	0.651134761549349	0.598004383170397	0.731104117603727	0.701806593999631	0.688531624592516	0.688698478882412	0.704620048065779	0.901463649759182	0.377301984303686	0.469862566104943	0.582869172968129	0.509308437214324	0.142341021384421	0.0725778495576059	0.154861516709588
ENSAMXG00000019965	0	0	0	0	0.0021195601488779	0	0	0	0.00169303283129266	0.00623940378491489	0	0	0	0.00854027797002275	0	0	0	0	0	0	0	0	0	0	0
larsb	0	0	0.0145234844743951	0	0.00367132245977904	0	0	0	0.00639026288248338	0.00527893245649025	0	0	0.00962139798912782	0.00688069189396165	0.014309107540079	0.0151782028700136	0	0.00325687069441694	0.0244988405354851	0	0	0	0.00480080960853238	0	0
plac8l1	0.155778750058225	0.333804922491766	0.0897594270041232	0	0.0138761231713944	0	0.0335654167689116	0.0249414663509729	0.010724370175068	0.000721906676813787	0.0174417299830962	0	0	0.00229449577996336	0.00287620138932032	0	0.00374796298211922	0	0.0219517763377413	0.0219008635510498	0	0	0.083304537153369	0	0.0201124488674147
GRXCR2	0	0	0	0	0.111129291501678	0	0.0344608498253195	0.0571137066283079	0.00779935519478153	0.00247376693850067	0.0152975530038875	0	0	0.00305177271373395	0.00679917291000958	0.0223117493901519	0.00231340963266756	0	0	0	0.149222550511833	0.0349131535305927	0	0.0157529682530431	0.0132717524021872
kctd16b	0	0	0	0.00605550108968742	0.00510695698814573	0.0405944653505941	0	0.0727290923122155	0.120153380607418	0.146031952288927	0.123988182835148	0.232784398497593	0.0875902123053187	0.136874539531231	0.0584850612566752	0.0778468809612495	0.123656790942137	0.12617191439334	0.0305252168816659	0.0544533617206761	0	0	0	0.00589877930661029	0.00685314062301902
yipf5	0.453652131942856	0.31230703425974	0.336492260201557	0.162171890034389	0.471810481158465	0.985841953007532	0.818347055743359	0.460529567542524	0.69070194042939	0.648266180037398	0.885058222772136	0.688718168293238	0.521569177093888	0.775775070621796	0.689309976931739	0.773937218605814	1.02779803147426	0.934810215170285	0.780808860070214	0.822290387339993	0.656151836927783	0.697328511261538	0.202487130193939	0.426948972972515	0.701870849534232
NR3C1	0.473093914263248	0.0488711868786607	0.366626072209301	0.192501410062715	0.434401315936864	0.353194159337905	1.82980376113577	0.147218295876759	0.60564714653774	0.724637136067359	0.76202937897834	0.873821219109406	0.197192558933942	0.595335523124368	0.68285817918694	0.274650494955707	0.550232065195407	0.11976548234174	0.199537017602241	0.568064478154821	0.14239537499822	0.188681180659935	0.206475537337655	0.0954013362396218	0.101863473013087
ARHGAP26	0.25891553131534	0	0.0617236100959099	0.042915649023733	0.152366205449432	0.020038433715867	0.750711355919712	0.113751710528051	0.160114862017622	0.161755075837787	0.11793241645516	0.090758060530327	0.0888166381736937	0.111615605195381	0.162859948294039	0.0507497359492186	0.0955653743472678	0.0913513117598562	0.0709915613949987	0.125922214368251	0	0.142168049904423	0.330885532301323	0.0241205822228086	0.0914594801440416
fgf1b	0.347102650581022	0.0216152655651527	0.0234188564224586	0.0692243056988138	0.0530140204111325	0.0703695102985778	0.00548772122376183	0.0587969180247146	0.151994004294624	0.23467881345063	0.002717403119144	0.381944160263781	0.407936183945287	0.37938833127707	0.038856516239823	0.317275306153272	0	2.22093632280027	0.0507285922423438	0.848719658979815	0	0.00908327088584599	0.00173729162489928	0	0
spry4	0	0	0	0	0.00470199019147902	0	0	0	0.00636635464233545	0.0363204289059525	0	0	0	0.00433341653493081	0	0	0	0	0.0204378607282419	0	0	0	0	0	0
ndfip1l	3.34376139580606	1.77051151883407	2.21813184456124	0.762995673773038	2.52699663197343	4.65831855267828	3.49693680712713	2.42150834205889	5.42081051997383	4.53218391988821	6.2053712400593	5.00533755667641	4.03480860390905	5.36116616611572	6.88795119466137	7.08843075202787	8.65985699023642	5.54236419840913	4.38250717812431	5.50330135837916	2.23989446471986	1.23088042894727	2.24473345096118	3.4276922011185	1.88711961050472
endou2	0	0	0.0354401911724766	0.0111635799368141	0.00461653875007213	0	0.160727370111501	0	0.00181414781313552	0	0	0	0	0	0	0.0098159509202454	0	0	0	0	0	0	0.00789969285994161	0	0
zmp:0000000524	0.202112485832813	0.408128783010027	0.670766185377316	0.165502481469168	0.321472791581751	0.369769296987279	0.626985947455474	0.553335157442051	0.542862300100979	0.529644449554795	0.597009206254825	0.653769437471898	0.441769405368027	0.627970522581064	0.665545136763171	0.641692259773006	0.650994232314894	0.50970358120467	0.36304825703479	0.486188107216127	0.317964060203376	0.249035760658484	0.15629890895032	0.21368829111063	0.240973872588336
hspa4a	1.80716585370496	2.10437501471327	1.20717592042025	1.78648597026922	1.16956388728489	2.21419827576218	0.866772754483867	4.96295153502358	3.57642199234009	3.44240596424314	1.32731385817381	5.30740734045883	2.09301821086332	3.18693784779785	2.21965324661403	2.32572060935109	1.01091528695676	3.47574844949037	1.64151461458879	5.80157734448752	3.89138603544147	2.36972262938406	7.17517596861282	9.71039806460899	7.24825031091796
ENSAMXG00000020130	0.0286546088072806	0	0	0	0	0	0	0	0.00517537721200215	0.00577379206496209	0	0	0	0	0	0	0	0	0	0	0	0	0.00964444919185885	0	0.0292489193710059
zcchc10	0.175290498540885	0.132999957793862	0.442460411038982	0.0655706722439409	0.470212086011456	0.607543411403615	0.6846055209441	0.59094871174124	0.751077143140608	0.446261438005151	0.869530122554458	0.587044382988367	0.858404924451425	0.869559129174056	0.845155902057898	1.04143796212736	0.955955360529702	0.835428188830116	0.91282894156779	0.526980747920418	1.15776526539024	0.139877317738639	0.304096925208432	0.327104714193604	0.150488297769904
aff4	0.218824219034566	0.163310981030365	0.862781649419629	0.0631537760133599	0.32928677433973	0.32593255949159	0.319517088265931	0.26752105110336	0.198536313601071	0.185431181591704	0.253543189401948	0.24386934478944	0.16114475573109	0.181177689652018	0.238945769760838	0.15826818189775	0.152092103246639	0.194529036303668	0.24128774240026	0.292253967013685	0.582979711236292	0.171229314618708	0.213967314568619	0.221190202375038	0.518359645933863
shroom1	0	0	0.0526232909500467	0.0358217386348286	0.159439408333687	0	0.0433655780451215	0.00913488943129833	0.0497945708320519	0.0360665461143218	0.0808960302747981	0.0397519986456626	0	0.0343489162446935	0.0565205299808783	0.00300978179082017	0.0282497252903876	0.0797451348447526	0.0215200469997826	0.0117941913607548	0	0	0.00832624215043521	0	0.003388532528218
sowahaa	0	0	0.0189292629885719	0	0	0	0	0	0	0.00191812594491679	0	0	0	0	0	0	0	0	0	0.0301519962129093	0	0	0	0	0
sept8a	0.712834261916661	0.115446779034865	0.464773818753161	0.303986836747452	0.349995687337197	0.204505382110172	1.26558332548464	0.194919261362791	0.0825474239028598	0.0896018643348338	0.11154441386075	0.113547015957358	0.058722642824755	0.0883608660590549	0.0552462799478702	0.113680082804607	0.0941624375596016	0.163522589568893	0.0578925700593296	0.179319822791937	1.0808714789557	0.296154245616614	0.514538126184564	0.408209588205229	0.265736256979805
ccni2	0.107151968535889	0.0247576198675269	0.1496056766541	0.22993471207481	0.312503758845178	0.590129133049137	0.211834970858819	0.49210306088264	0.256298164500428	0.222532842142659	0.196048344412689	0.273198020419261	0.374110419044094	0.273929405901354	0.194341111270855	0.448025607980634	0.260446847337957	0.401491905634072	1.36040869785397	0.225282349294124	0.0685109823104644	0.156834617110492	0.0700976600334209	0.078827957774912	0.0136368576650868
ENSAMXG00000020175	0	0	0	0	0.0087241581209316	0	0	0.00861960674822382	0.0155290409421112	0.00631367350775983	0	0	0.0135945255611581	0	0.00285459492727063	0.0221885876995529	0	0	0	0	0	0	0	0	0.00728231344533531
ENSAMXG00000020185	0	0	0	0	0	0	0	0	0	0	0	0	0	0	0	0	0	0	0	0	0	0	0	0	0
frmd7	0	0	0	0	0	0	0	0	0.00175149906426163	0	0	0	0	0	0	0.0855266400969162	0	0.0528549926709811	0	0	0	0	0	0	0
stk26	0.320168529978527	0.184507097988569	0.408533942042451	0.0990157367686072	0.166204266331312	0.0546364989606112	0.278418803768571	0.0462100335931687	0.0253736563472026	0.0158824353614385	0.078268759429859	0.0636046935758974	0.00353892105374913	0.0508261536402238	0.0144454249879251	0.213317004948616	0.0177772664566939	0.180205696290135	0.0151811644256738	0.106904955698581	0.194522253345783	0.237573003618335	0.247306692560427	0.188773554445375	0.119506807548903
tmem185	0.0646582227628	0.203056444001585	0.310262702696492	0.102815773241667	0.350203386228697	0.599927137734628	0.4558241209693	0.178638162059476	0.284616227829946	0.178577910537806	0.25958289935018	0.262671574767217	0.27512542272822	0.298958160009972	0.222233917384132	0.359763624022497	0.321844779986966	0.434695878308202	0.337121170699526	0.10196254548727	0.171998624011008	0.304565207182222	0.0385152564940631	0.00937754658999585	0.0380682770949392
ankrd46a	0.669162269295502	0.556893849329362	1.12157256013918	0.325866675300211	1.37046889675695	2.06528249792715	6.1700499556924	1.54550566442318	2.64769363335824	2.05916351657	3.06799000409339	3.36740669778454	2.45898478467885	2.6552504409042	2.7879480082618	3.77237769718539	3.45905681764861	3.57783500018256	1.75824643168618	3.3261406767622	0.92637920378594	0.490633132592365	0.529024390803267	0.935385979614062	0.380163230877281
atg4a	0	0	0	0.0528801154901722	0.0100275884361502	0.0346021794606287	0.0290613193839	0	0.0241718967430399	0.00996569917081573	0.0243897903912244	0.0214074015607191	0.0152136014321927	0.0258472516202517	0.0168947834375399	0.0111576011157601	0.024973399162121	0.016857639132874	0.030789504473715	0.0350578278870998	0	0	0.0114251031323602	0	0
irs4a	0	0	0	0	0	0	0.0125270113682628	0.00904335747306888	0.0191951813405362	0.0151781067165925	0.00781425820809682	0.0150017519273935	0.0052690092681873	0.00800733099844844	0.0068175727651024	0.030638211734356	0.00960103792157609	0.0118198795796585	0	0	0	0	0.00839880199488345	0	0
ENSAMXG00000020243	0	0	0.0812380063307192	0	0	0.0530825480243006	0	0.0275802951068064	0.00632787143338921	0.0271829749708077	0.0513355307380807	0	0.0121829390122073	0.00582757022610627	0.00546115916104247	0.00300187617260788	0.00626822486379147	0.0270990120474465	0.0190936255930957	0.0283227547844214	0	0.031276878567519	0.0249809887644667	0.0374407077650898	0.0163151025219991
si:ch73-362m14.2	0	0	0	0	0	0	0	0.0356262442370123	0.0557410211350098	0.0540142692744459	0.0748898966748189	0.0434404343017895	0.0480708152871317	0.0611059745495439	0.075517245441045	0.0256833504952313	0.135345886782324	0.0359126950118565	0	0.0448045822983561	0	0	0.00445155902500173	0	0
si:ch73-362m14.4	0.0231888285150624	0.373588307138649	1.58205269646971	0.0242858951020358	0.393594402966154	0.205301660571081	0.0799161555628513	0.758533016896837	1.30887786655588	1.13584216772285	1.9257528017584	1.20538435780051	0.834626156317853	1.26439572199929	1.90777917177921	1.58060959329069	2.43326128696634	1.86932807086063	0.950368241849451	1.70177114049938	0.704459439888286	0.0283650255255182	0.065196334618651	0.191799043312301	0.116720277460495
htr2cl2	0	0	0	0.00777137734323188	0	0.00735859539131171	0	0	0.00452332111282746	0.00156345739136297	0.00669380922315895	0	0	0	0	0	0.039811151223149	0	0	0.0448499410837382	0	0	0	0	0
ENSAMXG00000020278	0	0	0.0708648020834438	0.041323330767533	0.0645438359603474	0	0	0.205458475473561	0.15112108516302	0.121106089233343	0.184308078389244	0.184550544029223	0.0260903017189013	0.101481769345127	0.055025039881066	0.117457075492331	0.195089137165297	0.0391101079271184	0.0982474803836005	0	0.261010846502062	0	0.0131511247669996	0.035513061431591	0.00940437397433546
rnf121	0.347650120449582	0.144591206279031	0.920152355190128	0.231917140198354	0.95428391095085	1.16109492364349	1.87906830259376	0.528430148895587	0.925370281073567	0.71194968762985	1.10901046855262	0.827302185873437	0.852570800697723	0.961541914485132	0.758649041832766	0.948603273261471	1.00009424305981	0.832613799423341	0.432953008122002	0.777039370505452	1.08645310767604	0.100241954336172	0.309849574433663	0.350510600908139	0.463984316043025
RF00001.1	0	0	0	0	0	0	0	0	0	0	0	0	0	0	0	0	0	0	0	0	0	0	0	0	0
kif4	0	0	0.0287293579563084	0	0.0829220725075078	0	0.0124119527104602	0	0.00679770764819386	0	0	0.0156968314272909	0	0.00966850830875668	0.0017221936338079	0.00671140939597315	0	0	0	0	0	0.0230760355370947	0.00259774266553336	0	0.0195329771724377
ammecr1	0.0857608278568901	0.209829804847645	0.263822518937066	0.189441764567679	0.237748567849913	0.598911522333187	0.447422250791497	0.420691135437745	0.391363903267023	0.53637834072105	0.388600326556939	0.294351039678056	0.24813308505502	0.42503944042601	0.347028935571947	0.444767511379792	0.481577289952613	0.430516392928775	0.458788941238662	0.323590370219555	0	0.0591511032812524	0.19169637342561	0.094814118360452	0.297344324255836
TMEM164	0.0449563473866875	0.292665242279901	0.801319914788676	0.165754672715837	1.21676968361715	0.864291813023515	0.86860601646946	0.242729737263324	0.570186669868963	0.406193993640804	0.578603774238945	0.477477431901415	0.489100098851002	0.512820987004147	0.779217240529967	0.512662622404919	0.64732305877869	0.43286135304155	0.290588351154386	0.641264310184197	0.130458038172022	0.0227290935583804	0.168235517629014	0.246181993326395	0.139174874781317
fundc2	1.77124262540411	1.18062744180154	4.21948113111373	1.52281779733686	3.19923200085551	3.69354354649401	3.64442236231129	3.97690399101847	3.8571079050797	3.69327530646085	4.95959502183644	3.81680606381004	3.1058330445631	3.8330433113907	4.33572608269067	3.8147226322675	5.11271223849529	4.54635803145711	2.24286403837647	3.59139804936855	6.44421401416962	1.87165491259487	0.954024466469597	1.21192266544475	0.816320072933291
cmc4	0.173351902071171	0.383446957227107	0.85947881594426	0.0514689472964838	0.401534773644497	0.232161031141144	0.592858184889635	0.277900454571507	0.485658095525865	0.289333446707126	0.524427014785388	0.439451477803405	0.465115387626829	0.48055051855076	0.417115739393732	0.433941196423735	0.5321298719625	0.349783577317782	0.257504206094438	0.183733863665829	0.733716850520511	0.170139128170966	0.0270890095197818	0.0263993713601982	0.04266171611573
brcc3	0.010781903652909	0.184824115839649	0.227501945907143	0.0786066470496699	0.206848423933391	0.607573011897575	0.237509728757426	0.198322522399174	0.428030394508393	0.356950915522008	0.50858820931626	0.391199536590509	0.414767296104795	0.41603864096006	0.490097662990015	0.45422981952533	0.555727737565013	0.467645468993206	0.242881955460953	0.409006208142269	0.271875209053422	0.126862455438693	0.13563771267693	0.162167551979953	0.0793769108838575
gabra3	0.00528641813452877	0.0575817949397118	0.0244906764168429	0.00817206445143791	0.0568820593621417	0.0383364344129936	0.0687949732266142	0.22435907688368	0.579572916835796	0.534922518031363	0.358075011442289	0.675204612574218	0.91437539305926	0.424955579679993	0.53879294545356	0.0423203275404898	0.13075306057319	0.0217242477937664	0.110127160516725	0	0.333895431266025	0	0.0163739359889489	0.0393225290042167	0.0113757877733033
dand5	0	0	0	0	0.00434263123652675	0	0	0.00635582447755123	0.00709854725565793	0	0	0	0	0	0	0.0882013528982663	0.0221428417391411	0.147887519937814	0.00796458626363736	0.0902214312729435	0	0	0	0	0
ENSAMXG00000027548	0	0	0	0.027208152277175	0.0205949936018902	0	0	0.0284662985673248	0.00445734949854479	0.00459152877926648	0.00322727225785131	0	0	0.00526790455399813	0.00503700990038328	0.034449182224315	0.0287883279101348	0.00533579206631749	0	0.0181067902274032	0	0.0368527731711811	0.0242623582174594	0	0.0198971590345974
junba	0.15707687750539	0.0588325273277089	0.0108898772057446	0.255397574687853	0.937655110211896	0.26654531508622	0.0295930096532435	0.770811348571862	0.297636665422165	0.846897828530134	0.27926306396389	0.33329629311238	0.134801392769149	0.187555481839375	0.426326892212032	0.317938732223721	0.0852049135069118	0.267807854519372	0.210669685152641	1.18352525660208	0.242641496601409	0.035301385579384	0.217409147570951	0.284790772083447	0.516040730841682
prdx2	2.59268093149844	2.96750770101541	3.25610455316876	1.71735673040893	6.09870156024591	5.64097046157349	5.28077475065427	2.14220889924359	5.1411509135736	3.92173608149208	4.29073864981691	4.82769143867073	4.79164300332416	5.36698962969633	4.31204349152782	3.26341808211864	3.92349957116496	4.07740792804476	6.77656960467026	3.43239812281007	3.16087283601868	1.64044026005077	0.701881206836561	1.23638153669677	1.94359972027719
rnaseh2a	0.0900968471175846	0.0749175906502847	0.21636031144285	0.0498879099155155	0.325176350619014	0.437880345623115	0.560569310802382	0.293546117317968	0.148341809429091	0.127727253134639	0.229738224037632	0.152029484579335	0.140104819683539	0.14045404315002	0.172986297300546	0.308935153228873	0.253135257925631	0.0996300410036895	0.159418090561555	0.264945817988446	0.3719211475714	0.164695862669575	0.182045418266639	0.27707883014487	0.108718763112173
snrpb2	0.511518958860013	0.0699330041819936	0.791163924671688	0.0752651011052647	0.530625519900772	0.915915798263988	0.380583271882965	0.557373414901124	0.624227882987398	0.422664057810689	0.589768847581778	0.462055601592342	0.687745292798396	0.816479470021119	0.665341532129648	0.741636941372392	0.702139685402145	0.623907514652373	0.737587053942786	0.336139024901695	0.277562286382443	0.325299827273384	0.227095386112311	0.335055060537861	0.272924471754014
prokr1a	0	0	0	0	0	0	0	0.0073138336775711	0	0	0	0	0	0	0	0	0	0	0	0	0	0	0	0	0
ENSAMXG00000000455	0	0	0	0	0.0295717700236058	0	0.0200944438862654	0.0440816061212543	0.00924516968070843	0.00343375144255576	0.0192530872369115	0.022925493911357	0	0.0246670421660875	0.00725022258183326	0.00247448190535107	0.010034678806111	0.00692265730354191	0.00670346421623767	0	0	0	0	0	0.012189696049929
best2	0.0115520396281167	0	0	0	0.00713773639238088	0	0	0	0	0	0	0	0	0	0.0180108504159453	0	0	0	0.04052635631583	0	0	0	0.00144872232831699	0	0
asna1	0.00917498532002349	0.151353479641799	0.122332671443783	0.0499824876416476	0.0676234515601016	0.118321415200978	0.0344202231149522	0.113488669845049	0.149025594018044	0.117601870724196	0.0688219578629864	0.0625483586939265	0.0942259737985834	0.115844367129413	0.124447756157601	0.194588216467073	0.134568615001013	0.143075647370609	0.127940206193359	0.0761201530905979	0.196865894952358	0.318024120690227	0.0349223919354572	0.16996321613566	0.0455077790917131
ENSAMXG00000000481	0	0	0	0	0	0	0	0	0	0	0	0	0	0	0	0	0	0	0	0	0	0	0	0	0
ENSAMXG00000000484	0	0	0	0	0	0	0	0	0	0	0	0	0	0	0	0	0	0	0	0	0	0	0	0	0
ENSAMXG00000000486	0	0	0	0	0	0	0	0	0	0	0	0	0	0	0	0	0	0	0	0	0	0	0	0	0
rims1b	0	0.113952322348329	0	0.0297814345446932	0.0138371212529232	0.219776748507918	0.0172303450991976	0.22194254948697	0.237867424396172	0.211582794981089	0.176590911371183	0.421721003887409	0.0988574349756352	0.200381480755919	0.182984706174919	0.236706053589002	0.176257811206554	0.294815460430367	0.103937807661202	0.168581886848055	0.0348027034740059	0	0.0215446140224081	0	0.00537491366544925
kcnq5b	0	0	0	0.078679965407696	0	0	0	0	0.0155927775719728	0.00921017216069541	0.0162173145034159	0.00677970698106428	0	0.00896533418138559	0.0121236296860514	0	0.018431812715569	0.00795701936420233	0	0.0186741363211951	0	0.00908327088584599	0.00571675104994768	0	0
eef1a1b	0.071914275566915	0.801400650288496	0.306301541285076	0.13704158696328	0.319829187759388	2.31899957649948	0.570468930227208	3.16776093921167	6.72758171338479	4.20493760259392	5.92197734948054	4.44206099457742	6.90699145261096	5.92489418186021	6.48684626839873	4.65797719577299	6.20996259241347	3.78141861602696	1.6102276889301	4.11704572028278	3.57599519009355	0.0855406191128143	0.148175033660388	0.266203837258618	0.226124169571525
ENSAMXG00000000520	0	0	0	0.00806568044903256	0.0558349301216685	0.757867261655132	0.0752198582117932	0	0.0189765027103972	0.00510242089461766	0.00586441473140981	0	0.0189659750407768	0.0207983142152139	0	0.00248756218905473	0.00408292585733277	0.00719646049287118	0.00982372311246984	0.065661361504117	0	0	0	0	0
ENSAMXG00000000524	0.0953837276097429	0	0.0616824060112236	0.0277092294198908	0.207138197682433	1.50691811972121	0.316073624851536	0	0.031240422881791	0.0285456036925591	0.00963073184217633	0.0191888907560944	0.00689184625669371	0.0111581891958591	0.0303968036410995	0.0373490634386676	0.00503714430507718	0.0371366238200975	0.0908708493538833	0.0675373505576521	0	0	0.00878206081029121	0.0198413485767801	0.0138487851153258
itga6b	0	0	0	0	0.00660241427070002	0.0129526296428701	0	0	0.00190483374664065	0	0.00437954158462326	0	0	0	0.0144250409858887	0	0	0	0.0307230044640526	0	0	0	0	0	0
dlx2b	0.00841816032891436	0.0572540936676972	0	0	0	0	0	0	0.220746288763563	0.0798354579644178	0.00509316415879264	0.198848652368695	0.0376414560149938	0.00338366409300303	0.00110634497695041	0.0059040590405904	0.00393100303473434	0.0151180400419733	0.120942718240884	0.0133577513027147	0	0	0.00149710684102971	0	0
metap1d	0	0	0.0615902724182156	0	0.0247480697093465	0.0164277254007133	0.0257425460186602	0.0246230381846604	0.0314802241708497	0.0224476058166725	0.0874337906986494	0.0316916154952598	0.00284799671910778	0.0282131840857941	0.047677079467863	0.0327303886958905	0.0330070479947505	0.032910649375081	0.0653857322188877	0.145583600527989	0	0	0.0174787240379832	0.032021944807313	0.0070038310956093
dis3	0	0.143973152736304	0.0238761612017877	0	0.0702261388025155	0.0211288734507254	0.0420545045266467	0.0477920323035432	0.0937636221746353	0.0566363478266353	0.0758928017911463	0.107164608706368	0.162314746095744	0.0469859757667291	0.0896408728813808	0.0501821732598459	0.158039004555854	0.0451026134907709	0.0586742964647243	0	0.145891690009337	0	0.0638306280076954	0.0735423898335001	0.0153907716932927
ENSAMXG00000000570	0.0952943989150714	0	0.130729189844078	0.0871334578873978	0.276587638230186	0.0332885804966417	0.254985583389623	0.210609753041396	0.266585778642647	0.193597783495209	0.192015570267482	0.245902129254078	0.220824459545137	0.252976394927539	0.236836190983879	0.315719026388116	0.446496509430351	0.283614498284016	0.11042485432707	0.188478681792503	0.42589639693826	0.0657462195923735	0.127243046364295	0.189527133113029	0.0870608762360435
bora	0	0	0	0	0	0	0	0	0	0	0	0	0	0	0	0	0	0	0	0	0	0	0	0	0
dachc	0.74067500912566	0	0.801637586090474	0.151336401497891	0.431785251469955	0.0994017625620667	0.0473573374771353	1.27702283157128	0.106942110743223	0.216001878274219	0.339876815509254	0.0491668794079718	0.0501353906494032	0.171055910996696	0.060656172615961	0.363216273062088	0.0767718532641651	0.0907985793845511	0.134171011824821	0.42734690128682	0.694821786213673	0.0996598737895225	0	0	0.00602963565926529
gpr183b	0	0	0	0	0	0	0	0	0	0	0	0	0	0	0	0	0	0	0	0	0	0	0.0128151298289442	0.0421382834175033	0.0461799681438904
ubac2	0.0173254375539254	0	0.10292411798929	0.0065829595130543	0.0506329673454517	0.0340591334675263	0.185386116119303	0.0220831119835791	0.0614201344710656	0.0246921125781199	0.0902979368030374	0.0549455442520471	0.0434168357844239	0.0474304443616407	0.0509432765496887	0.0336233485944115	0.0734223785556867	0.0334195136499758	0.0170677809541673	0.0209194955054464	0	0.0893581459815332	0.0717233281937298	0	0.0966993636740587
ENSAMXG00000000586	0.0300393011195806	0	0.326636306565825	0.040130875195459	0.142069452375725	0.349747718039043	0.20724140023581	0.301950291963535	0.242788611544145	0.225882222030878	0.366461131930658	0.230347660334965	0.252160127690352	0.259923318019282	0.276000586265292	0.294040108699396	0.345313705957885	0.272471246439155	0.110861791999287	0.204586109437318	0.521073841874448	0.12345088507131	0.119338352613402	0.15281098621601	0.129404386322312
ENSAMXG00000027608	0	0	0	0	0	0	0	0	0.0130723363204428	0.00573362862614568	0.0101947607085766	0	0	0.00524685398634978	0.00340534966811462	0.0109439124487004	0.0116964889404037	0.00892643546008634	0	0	0	0	0	0	0
ENSAMXG00000000588	0.239762851578411	0	0.513365129123928	0.0773948911208486	0.299468645634497	0.177764373646172	0.0572958802750457	0.280965066221254	0.426161193193799	0.363273501123623	0.291862848813981	0.0158309627478099	0.086366631001403	0.398672720388102	0.33315691292259	0.0601110121183051	0.249859501577526	0.170519179644455	0.0575942108206862	0.104254192764992	0.296402470315514	0.354402313936809	0.188587265724607	0.160236681976306	0.046998718375371
tmem41ab	0	0	0	0	0	0	0	0	0	0	0	0	0	0	0	0	0.00264251897592877	0	0	0	0	0	0	0	0
ENSAMXG00000027892	0	0	0	0	0	0	0	0	0	0.00664734791067306	0	0	0	0	0	0	0	0	0	0	0	0	0	0	0
si:dkey-22o12.2	0.313223034199947	0.115163589879424	0.00999368399171724	0.0554332491495714	0.0795720813656421	0.885257856704887	1.21860919695606	1.57745773258547	0.363736964061513	0.350711910029602	0.265090354544176	0.294270090620293	0.353049727565469	0.225300609252855	0.134107749851707	0.121234534523893	0.152092993375659	0.192554763166161	0.126757671197895	0.0763522690738823	0.787159397147894	0.249510488365757	0.0577986261566397	0.295283184193678	0.296416749310456
vps8	0.16472674336968	0.108050335324141	0.0679505355666533	0.0476757573344286	0.204196525109433	0.0844317854854445	2.51474114921795	1.10448460670068	0.403244539808189	0.317207887343184	0.467222495496924	0.260275534565036	0.32020578906049	0.481827345688437	0.287416267770195	0.261741609934383	0.229443694327371	0.366991632242723	0.249571071162523	0.11117536598002	0.311081832820963	0.377323667201951	0.14106501953366	0.159020840164908	0.119573955338127
ENSAMXG00000000639	0	0	0	0	0	0	0	0	0.00258570520548855	0	0	0	0	0.0161527745363379	0.0043239279253102	0	0	0	0	0.0144090558033913	0	0	0	0	0
pcca	0.129819040895296	0	0.0121845422023804	0	0.018066320743953	0.0598970967877187	0.0140765765765766	0.0664492775947811	0.0383839127894839	0.0256833268190626	0.0220297259042439	0.0371644383343707	0.0309520861706079	0.012851359858359	0.0130523705540774	0.0546197048938644	0.0411703518850893	0.0223422621392286	0.0335312272357741	0.0180252281092617	0.207490403568835	0	0.00531952291339248	0	0.0134642301407033
tm9sf2	0.785218668983854	0.136816395836345	0.890296164804152	0.363475944658018	1.14031512732555	1.42320454737525	1.42770067905685	0.857421889954729	0.904691905039496	0.817022651374078	1.00178430738691	0.765393586108243	1.13743459116895	1.08736829240098	0.883024418751424	0.957354600165043	1.03098419547045	1.1803065748175	0.82470646824364	1.26103051699204	1.34479453612471	1.6129464327906	0.722940681965583	0.993782637129206	1.23380743021206
zc3h13	0	0.0218907476565955	0.25529486291958	0.0101004961728533	0.164984878164972	0.326575515930624	0.100316817683789	0.256449770273719	0.275233484541057	0.28568422189463	0.326910875877172	0.247841136737307	0.186029302974025	0.286697997698632	0.16336899176359	0.316505924190214	0.280247520044001	0.229205790484446	0.308926932594814	0.173267641880423	0.55154983518168	0	0.0595481710348399	0.127851765111353	0.0201891995205065
cpb2	0	0	0	0	0	0	0	0	0	0	0.0234168771093323	0	0	0	0.00312981992268093	0	0.0260600978030241	0	0	0	0	0	0	0	0
alg11	0.0239899050479558	0.181946145547118	0.122531108654506	0.0625640729845938	0.147460466243537	0.210416391797777	0.048397811070635	0.101987419265012	0.153454769861133	0.14266328664507	0.233019710345609	0.0945242571364003	0.277954603636427	0.198504910628144	0.17298227841441	0.259561400945336	0.210736299529099	0.182298506058671	0.0446929982227563	0.0781117528130982	0	0.163148855703061	0.0291258107978474	0.0487156392547084	0.0109586378243095
spp2	0	0	0	0	0	0	0	0	0	0.00171409451928562	0	0	0	0	0	0	0	0	0	0	0	0	0	0	0
raph1b	0.0189325093905247	0	0.0307944313237747	0.015439712881376	0.0114655442871317	0.174745382881674	0.0601394701446722	0.0755072688538657	0.0501400542721266	0.129317037544628	0.0879485080574594	0.0403291994223124	0.0288376800518122	0.0401643245408996	0.0418554161961646	0.124206243120086	0.103638041758456	0.100811423671453	0.0483306843711668	0.159668910404328	0	0	0	0	0.0136951450201704
cnn1a	0	0	0	0	0	0	0	0	0	0.00339351966697355	0.0105079103549152	0	0	0	0	0	0	0	0	0	0	0	0	0	0
pld6	0	0	0	0	0	0	0	0	0	0	0	0	0	0	0	0	0	0	0	0	0	0	0	0	0
rab3da	0.0816734002029492	0	0.660370727581033	0.0643400337080793	0.259770425357946	0.0696606124075305	0.0390691253232128	0.615442060043629	0.572524640123478	1.23199846459311	0.28657050598053	0.010677600529609	0.156262480252585	0.312219759145588	0.367766156617847	0.0275498290526144	0.0500551011929813	0.0463703254653812	0.521607470189503	0	0.339044280738632	0.362492300782255	0.020987910081077	0.0321161066354131	0.0219173626030874
tspan34	0.0256850194692448	0.0556699883093024	0.355763308182929	0	0.0084924660085027	0	0.0194439043359907	0.0130169932931154	0.00625211712220717	0.0177028960612502	0	0.00546049739670787	0	0.00923407786152884	0	0.0171989476959633	0	0	0.0112094177043785	0	0.207490403568835	0	0.0460697239713641	0.739876434403205	0.0138552340475005
ENSAMXG00000000853	0	0	0.0840233174972934	0	0	0	0	0	0.0010599334043842	0.00294958974156285	0.00535446562433069	0	0.00420956919268882	0	0.00328917938921254	0	0	0	0	0	0	0	0.0257966823988429	0.536079179391858	0.0385668701483855
ENSAMXG00000024490	0	0	0.341906469571697	0	0.0217333811740396	0.0380887803428409	0	0.0131627034927722	0.0107092115471584	0.0283553112992684	0.0167423239423825	0	0	0.00340161971524361	0.00451113709526078	0	0.00962237934498539	0.00658048858811669	0.0270432529788143	0	0.171547184052974	0	0.0124023696479417	0	0.00698380107341022
ENSAMXG00000024491	0	0	0	0.00817206445143791	0.00692776163594737	0	0	0	0.0141416347678774	0.0100865795420603	0.00535367395350577	0	0.0302934855229822	0.00943307407999845	0	0	0.0104543891307541	0.0277261383456949	0.0389712236384228	0	0	0	0.00648998335968267	0	0.00767925296227183
ENSAMXG00000028119	0.247363659611642	0.576984224103514	0.083858306211257	0.00210311841986824	0.0506882028711038	0	0.100230216728749	0.041705295802778	0.023781214693765	0.0152621689223409	0.00741774379955469	0.0195817495281344	0.022487386500152	0.0487094299538889	0.0265579918011522	0	0.0118109636945442	0.0672916906983643	0.00772664370823266	0	0	0	0.860461637975308	20.3572569858938	0.237137956418071
zgc:172122	0.108506775211621	0.150475502588179	0.0372756916461497	0	3.41251398776587	5.37723662718193	0.100277960979344	0.0189954558131026	0.0257303971073246	0.0259027472984469	0.0395470342630269	0.0189983739660348	0.0069035504960201	0.0286072226390868	0.00383835313155879	0.0182331426319115	0.0135588072588431	0.0366296031436089	0.129587965423981	0.017409076744433	0	0.323733278838199	0.0180291064770232	0.156245344747744	0.0231828215602653
tpt1	36.6777773127052	27.2916813357214	27.6212750946255	26.1935374385719	33.7258294124213	18.5610453268669	16.9974937024169	27.8740716510581	16.7290037380093	21.114900421087	15.5492084321539	16.8229080732813	14.6292137765629	18.1895087533318	17.3942926578826	14.9875670707992	13.8404185677286	14.5597906264979	38.4289468496713	21.7782487748938	34.5674299795471	110.237209175046	113.521991210428	55.4901336688324	43.8503869029657
RF00322	0	0	0	0	0	0	0	0	0	0	0	0	0	0.0044928150901079	0.00720172610971398	0.0273972602739726	0	0	0	0	0	0	0.00515381031504212	0	0
RF00322.1	0.00528641813452877	0	0	0	0	0	0	0.0147487374391143	0.00248053093284087	0.000589065113608276	0	0	0	0	0.0193007062579479	0.01255766325264	0	0.0175797593682538	0.0145002559295172	0.0174415968130714	0	0	0	0	0
gtf2f2a	0.814439032179284	0.517215829901453	2.0047360675628	0.221412062930965	0.9884607986985	1.03548254299048	0.57760095353043	1.11084107962995	1.46473146911826	1.15703423081086	1.38750294453601	1.30923958402985	1.41818120016933	1.48466326491378	1.3680799810497	1.3994170469336	1.65588897246879	1.57038429594351	1.35985294991352	0.794191038584154	1.43680789546705	0.27639837578056	0.184885899027988	0.481442752338803	0.209506100472175
gpalpp1	0.309983933154617	0.375355542750853	0.566603097863929	0.0844629604083114	0.162155639907395	0.356656808065561	0.19759594263855	0.476231910666346	0.78660291768106	0.59300687848972	0.856639068964624	0.863152641928911	0.713264889083275	0.774646294989769	0.685000167202683	1.10245810069424	0.990059454081042	0.886704065441735	0.309507513596461	0.72005623317176	0.255647804667412	0.249112138965864	0.195575635200409	0.247103464336748	0.460227631711791
pibf1	0	0	0.0391977024658099	0.0460764184487751	0.0106260662574764	0.0190440278880744	0.0323676970383557	0.00543691009525466	0.0207694192802307	0.019734932328376	0.0393438927550435	0.0443652792547321	0.0355652014168776	0.0493844154148743	0.0359657456997782	0.0278979573352999	0.0348807741498698	0.022478866743984	0.0159113546609131	0.0531377862798236	0.224006051506765	0	0.0238455321197775	0.0449822266627836	0.0210388824224633
klf12a	0.791166202069556	0	0.0283581078074211	0.326773701436287	0.0588853064719865	0.0216471954653288	0.0402905491112407	0.183681132642497	0.0614573419265319	0.0319098837296367	0.0114292419969692	0.00658522933061144	0.0261601561482755	0.081675240423228	0.0741588366239852	0.0296787383652551	0.0133024464804054	0	0.0516475483224089	0	0	0.703940675916607	0.348641001184677	0.0299937533275462	0.440071911355152
ENSAMXG00000027927	0	0	0	0.00195728537827574	0	0	0	0	0.00104004809182377	0.0056368641899037	0	0	0	0	0.00281356634164348	0	0.00377306094851734	0	0	0	0	0	0.00507911741192556	0	0
lmo7b	0	0	0.638072794027932	0.0365767928054303	0.0572162026249653	0	0	0	0.0173145194535511	0.00132910218084402	0	0	0	0.00150705906465886	0.00668731710187726	0.00452488687782806	0	0.00310672469199931	0	0.0266773376017073	0.149564020879137	0	0.131884083762545	0	0
KCTD12	0.541904171290867	0.112924081977	0.152033138361651	0.398702076254623	0.893453583342001	0.118196078924475	0.0339304684049064	0.200127074361794	0.856598380397679	0.362895461773554	0.266782480951872	0.793129457751968	0.253098114617247	1.32308061040752	0.267162940033648	0.120306110105957	0.390935893703023	0.150571975033779	0.314435233931941	0.685282744842709	1.15823493827658	0.674197123371453	0.247180542987216	3.69009317135256	3.05111201208468
slc5a7a	0	0	0	0	0.00110871321081683	0	0	0	0.00124350037895674	0	0	0	0	0.00498723484455598	0	0	0	0	0.0191450216243019	0	0	0	0	0	0
arl6	0.215732881896217	0.172921433087484	4.50815050949046	0.149714283148362	0.585593199850168	0.77629154364823	0.241637732441465	1.74100626501381	1.71806412559253	1.56028283889573	1.73255272998227	1.04942421345259	0.983920857002731	1.6747568791622	1.88502850708706	1.18148069735285	1.94811098356153	1.11341695543773	0.669886158519535	1.07364600367356	2.52882682039939	0.0503258481946327	0.105534711141617	0.170603884192225	0.060278640550958
epha6	0	0	0	0	0	0	0	0.0236195561256994	0.0325674582096821	0.0058910366007233	0.057368392068559	0.0079047946531969	0	0.0460528234921615	0.0334480466676709	0.0288953098999969	0	0.00514711483624969	0	0.0245715016506403	0	0.0415368639667705	0	0	0
NSUN3	0	0	0.418679560185758	0.0305844713191817	0.0914519053532301	0.100573935581563	0.186179369500729	0.204097027827718	0.171601322566215	0.103471382097129	0.220405488888984	0.10024951033553	0.129808537610662	0.188778335332619	0.156316812007478	0.114397790472274	0.168426291188759	0.150574661799192	0.0766457979691062	0.10839615458235	0.685938561672943	0	0.0241691190552288	0.0589113212872133	0.0233247748751404
arl13b	0.195691121523041	0.0158039800743419	89.604903872809	0.436246609203703	1.76375773084698	0.325878543906437	0.389250026031702	0.467895580490049	0.228984925397335	0.28272499155809	0.264426619859899	0.18275472033268	0.201443803995154	0.308668388529866	0.228544321724688	0.351069489705295	0.442939648779466	0.258357629115277	0.182773126074956	0.240442454068618	1.45275195665278	0.0668775116743101	0.115077051973453	0.0457225809107313	0.121481735553174
znf654	0	0.0137894135913976	0.187711247687099	0.0168629474430677	0.0591082417722195	0.0491739115049734	0.104399371914451	0.100662572527302	0.0586763735241119	0.0488349829475122	0.0926935208846506	0.0168761311272115	0.111244686575728	0.0581826167082776	0.096397953168439	0.113826590398814	0.0866634625163316	0.0687036986740891	0.0716095283934093	0.182849532298317	0	0.116898757889328	0.0386100277492193	0.0333295559836552	0.0317367758110872
cldng	0	0	0	0	0	0	0	0	0	0	0	0	0	0	0	0	0	0	0	0	0	0	0	0	0
htr1fb	0	0	0	0	0	0	0	0	0	0	0	0	0	0	0	0	0	0	0	0	0	0	0	0	0
chmp2bb	0	0	0	0.00439833426284798	0.00220716689161376	0	0	0	0.00137950823290513	0	0	0.00738228031256575	0	0.00606461276301745	0.00259539908413557	0	0	0	0	0	0	0	0.0150734134345689	0	0.0157753960580656
creb1a	0.623754432679576	0.21756870522733	0.746673184204978	0.264164233730993	0.587274032543101	0.688748281501257	0.371972100952545	0.680828833154439	0.371930673605939	0.429645928962528	0.408939039307573	0.396786070582974	0.296463819969977	0.371763871279796	0.369281542595203	0.337931849996552	0.376768557023374	0.357212565503685	0.803519886514092	0.436454005934807	1.11487883910873	0.616545356439684	0.559548904647379	0.604531832973484	0.543866386497124
dhrsx	0.118815617950727	0.169009856982857	0.0298260555109846	0.106081039029026	0.190087623531464	1.40065657524356	0.0380868153415114	0.851061846327987	0.51217615222005	0.196576953499128	0.14083365908977	0.415879910290455	0.179497662559273	0.523780133054745	0.432733180805342	2.53513268224477	0.0941285382909442	3.25769294846289	0.121235331971932	0.541658095669842	0.0505878305914729	0.106942822271273	0.0500319275702184	0.0460158933159139	0.0747564007755776
ENSAMXG00000028546	0	0	0	0	0	0	0	0	0.00114605299349042	0.00152445391773986	0.00663538304739256	0	0	0	0	0	0	0	0.0438981206189033	0	0	0	0.00919353541653924	0	0
ENSAMXG00000028493	0	0	0	0	0	0	0	0	0	0	0	0	0	0	0	0	0	0	0	0	0	0	0.00623628583509352	0	0
gyg2	0	0	0	0	0	0	0	0	0	0	0	0	0	0	0	0	0	0	0	0	0	0	0	0	0
mxra5a	0	0	0.0124683926246964	0.199565842804678	0.00136241477860921	0.0714357150000714	0	0.00439828009655105	0.00543822634067616	0.00464031730682367	0.00807819878467481	0.040754019519155	0	0.0342581663560217	0	0.0339411380232946	0.0100481383015085	0.014831752774665	0	0.011975718034114	0	0	0	0	0
prkx	0.0177236772376586	0	0.0327258100535497	0.07773373877411	0.035417130082488	0.0503690825218363	0.0734496109030733	0.013538094690035	0.0274302913180744	0.0474242161816793	0.0560291955037826	0.00528925619834711	0.0292517805601321	0.0980074500581106	0.0440519764439502	0.0388474901172371	0.00939837415557741	0.0161733089705884	0.237497442035656	0.0180834115440883	0	0.0703518306977232	0	0	0.0373102572205359
bmp5	0	0	0	0	0.00265023520837474	0.0422442287482513	0	0	0.000934453244398303	0.00223006511344118	0	0	0	0.00158721693573168	0	0	0	0	0	0	0	0	0	0	0
col21a1	0	0	0	0	0	0	0	0	0	0	0	0	0	0	0	0	0	0	0	0	0	0	0	0	0
DST	0.071329823776436	0.327397139431579	0.746255810021959	0.581344687438714	0.282229553805567	0.722466531558159	0.711112259441823	0.646199273498965	0.848429984331408	0.783802971665576	0.86789941621229	0.67584504798986	0.69233084582537	0.835735892317927	0.824032310593759	0.781735953384399	0.690347621044887	0.784941971475226	0.708307016634497	0.556322745435107	0.7887380911408	0.116342337249393	0.100630441451566	0.102776451579337	0.175144520750687
ENSAMXG00000014953	0	0	0	0	0	0	0.0584363321915865	0.0208092540536427	0.00910191848196227	0.0113857886413864	0	0.0264886628522992	0	0.0120750803809345	0.0123752699240494	0	0.0088452664137515	0.00625259482685315	0	0	0	0	0	0	0
znf451	0.0488983595217544	0	0.0685844660999145	0.125906371126442	0.074996426170058	0.0425296945415679	0.113609225224898	0.127714527968379	0.091556878142275	0.0618005222190991	0.1416778914535	0.0714698225205678	0.0597370142579227	0.165710006526109	0.178336244693484	0.173772697439124	0.153717156173368	0.14451304235044	0.0521311003426236	0.165687690106194	0	0.0521036863358083	0.0487161259898624	0	0.0295428464172017
bag2	1.1341675055543	0.0356119014974805	0.141899138090966	0.110297845742141	0.264167347903192	0.417135275911095	0	1.4227815937312	0.142154653631804	0.270611010147277	0.0663537096917533	1.07648660592159	0.0113232330094889	0.107942813900509	0.152168809143834	0.012073067028342	0.00770417924901626	0.0164533862983815	0.0290894704843688	0.881898385652198	0.205095367530899	0.894816330911807	0	0.0395360085141808	0.275280275461964
rab23	0	0	0.0534108375635879	0.0220382898909139	0.0428083937093298	0.0211288734507254	0.0317764993142664	0.0174678462510941	0.0612228151958291	0.0540238923908234	0.0576680640809085	0.0654149249578702	0.0556195884532661	0.0361860332845596	0.107447731475172	0.0969198175332048	0.0440326467978352	0.0633172836238138	0.0072316985596626	0	0	0.00908327088584599	0.00465024139403076	0	0.0453668835451149
ifngr1	3.83797456516046	0.838794750664795	1.11775798299804	1.04134562738457	2.8476320392265	3.44728396722597	0.654078771333987	0.402463330670503	0.774183554809758	0.637469084769046	0.912540037141897	0.702495906930567	0.779430631871548	0.795176082252008	0.964819669777103	1.03039030121564	0.806245977774999	1.3329410483464	0.618872228852019	0.449512424982254	0.40495149866394	4.0058569325863	0.405569637340064	0.560520560790475	2.5449900549298
ENSAMXG00000027433	0.0966691639978376	0	0	0.21418382194431	0	0	0	0	0	0	0	0	0	0	0.00351657502472152	0.0115440115440115	0	0	0	0	0	0	0	0.0925022550440648	0.161735717745428
ENSAMXG00000026284	0	0	0	0	0	0	0	0	0	0	0	0	0	0	0	0	0	0	0	0	0	0	0	0	0
tnfaip3	1.80324718539488	0.72904174501007	0.477637893028747	1.40488264137123	0.416262202697403	0.500129969518176	0.402713580902079	0.55327899019526	0.598725693875857	0.742177244294329	0.425123474708581	0.49520816444124	0.327317901110844	0.634000192260731	0.548523042434316	0.405509795125151	0.483140703432397	0.53219879523713	1.0220199278144	0.642846171574833	0.0348027034740059	1.50752902109674	6.5197997981794	4.41267954017876	6.2800715471611
perp	9.88931581038345	0.0987693340971495	1.26768179726887	3.54345106601203	3.69107101797257	0.137108064926195	0.096170814783434	0.213794457640598	0.0743112948467067	0.112714163409835	0.0536024839910104	0.18232838932035	0.031314827746039	0.0696258030543226	0.127815649769011	0.0587503933800272	0.0244304151032623	0.0931928078953467	0.523217915301584	0.380718996009043	0.130458038172022	2.017715758427	0.0798797043336204	0.770697918479793	0.0522072410139411
psmb1	1.8651282385874	1.83473466602654	2.47369823095313	1.02169206399179	2.22552303516086	4.2240029575319	2.06630595897543	2.22514962243829	2.97593714897311	2.80399208830464	2.91954558713826	2.51798498657053	2.10239827377927	3.05818358205027	2.57821135086531	2.2860566460341	2.71360117215962	2.91163721941507	3.01703266952991	1.86317355341926	2.59855153502445	1.44734971585754	0.895010753499461	1.23803650006225	0.980695467077874
ENSAMXG00000028179	0	0	0	0	0	0	0	0	0	0	0	0	0	0	0	0	0	0	0	0	0	0	0	0	0
wdr92	0.0148715358972856	0.0572540936676972	1.17913855071549	0.106335611544863	0.284907277755429	0.199895670766651	0.259195378621789	0.54030542477367	0.359507877065129	0.272921033659687	0.317311158315561	0.309697796551415	0.156771610875563	0.382059923655649	0.335279957734037	0.27855126828557	0.410945228994054	0.32474855181722	0.228605240288159	0.620196018247121	0.465018926609535	0.0603166035294491	0.275634297538834	0.243992930305163	0.313392079091401
ppp3r1a	0.649897764142087	1.47284098022272	1.66900377200748	0.231107911202686	0.552366013317118	1.69374491008264	2.58044620593545	6.04744704443549	4.97969938591232	3.42942582870626	12.9357393069298	5.59218588180123	3.90005317202797	5.76463841217324	7.98935076888071	7.61140270797261	14.042267369837	6.0034380423032	3.79689958537699	5.87064213564302	2.95545605065455	0.115887608507652	0.39736677681862	0.679002351956207	0.414883757720536
pno1	0	0.0227830913009601	0.0693671117827847	0.0116982723161579	0.183075045946088	0.284093364213138	0.108815112020108	0.0880344334426927	0.16766731864369	0.146431728558194	0.138085928523969	0.0634032604071783	0.227105383651371	0.160361330237432	0.165774686786011	0.107986199343038	0.150016896801639	0.193272719863018	0.215301118240629	0.0762191947348603	0	0.0643190223508602	0.152414170594977	0.0262244180801628	0.0577659866106589
cnrip1b	0	0.0790198719907582	0	0.00817206445143791	0.0151525982342614	0	0.0329356225221463	0.45254294497527	0.342795023181259	0.199748166528035	0.438313958797545	0.32441996827708	0.373514509729221	0.289956334036838	0.225472601423113	0.104288718316328	0.187104911820911	0.260811989545489	0.227845391255472	0.14652191206472	0.057687093666534	0	0.0198691441412282	0.037986127635267	0.0180764963957104
ENSAMXG00000014981	0	0	0	0	0	0	0	0	0	0	0	0	0	0	0	0	0	0	0	0	0	0	0	0	0
plek	0.221342198222391	0	0.0156564106739145	0.0250587941958821	0.00769373805159517	0	0.0481240084847676	0.0105806222252318	0.0232500574081021	0.0100129563032135	0.00509841024241126	0	0.0472101419493816	0.00720781501165741	0.0140980243753924	0.0108059871009613	0.0156916148968428	0.00508241646540298	0.0588319882795862	0	0.130458038172022	0	1.32424153375072	0.51173072201685	4.22521123522526
prokr1b	0	0	0	0	0	0	0	0	0	0	0	0	0	0	0	0	0	0	0	0	0	0	0	0	0
mrps6	0.113124125936419	0.204325115175035	0.532603244265952	0.121905144999766	0.690344940750902	0.692196486585506	0.431852031617078	0.466389978122476	1.05113821667851	0.561094912871076	1.15956245940492	0.843904556208249	1.25075209685391	0.877902202688079	0.854099805637338	0.929755049914117	1.09037933728025	0.804831829627931	0.767861124416607	0.422423622162978	0.496734235124335	0.217872709817147	0.195142678598985	0.561001970765374	0.33182729159556
psap	4.54285623433548	2.10214794919361	3.08704734749208	5.10594568600198	8.31168022445357	13.9412190298018	10.3787371900505	4.1586716815808	5.78530321247505	6.00520369402188	5.0674096289722	3.95662473606855	4.35203190938677	5.73005795483112	5.20144263216514	5.73131119699921	5.35258569287291	5.05415823391856	2.22213907636563	4.54519526542401	5.53899073632546	12.4733173306277	3.0830599726223	41.7296917555182	38.7232287932607
abcg2c	0.0846826770548333	0	0.134889713279685	0.00463399525949185	0.0651022386526798	0.135861427031263	0.122293285195643	0.130626665481743	0.120345850845706	0.110477313638038	0.18539024391216	0.116885698382567	0.108597665842512	0.117380955871255	0.160293265838578	0.177425444377909	0.163387214450233	0.130846788211661	0.0739042909143388	0.0829428646639628	0.0350640971696261	0	0.0563861539553676	0.0587821121434892	0.152967747374284
slc29a3	0.0234220696542145	0.0481686287354772	0.112314727035174	0.0320810037461079	0.0788336963502389	0.0449726932408138	0.0472381463172861	0.0502318087799834	0.0174161894571929	0.0196086351802028	0.0572173133019082	0.00665951878317273	0.0937599144555575	0.029244666774142	0.041110039441148	0.0943667440533648	0.0492131471409606	0.0464818727760328	0.00980921610400646	0.0191989064302897	0	0.0699386892237006	0.0575987346299002	0.146075323677285	0.334976361481486
c1d	0.357692023255333	0.0861203955005083	0.1483171731177	0.249916655801772	0.552895707652767	0.600483475345904	0.707188743822427	0.235931685025074	0.478390401495541	0.342422259640278	0.407927600789676	0.203402753840219	0.459106491846051	0.443372231985517	0.448551947973174	0.357389293993274	0.405849907466368	0.405653697939367	0.510809590816192	0.303745814543304	0.568954087134018	0.506944720532816	0.845590284010572	0.757625240570948	0.770087892682701
si:dkey-78p8.1	0	0	0.227705111873513	0.0115603142589916	0.114119115083074	0.162777493041649	0.0203214828835323	0.0385415962718865	0.0827289049481322	0.0293414020285011	0.0902495795208167	0.0419352946395831	0.0532852795517705	0.0468530185629812	0.108991900345978	0.0689082783155551	0.0822665643141266	0.0610045188841451	0.071937581550779	0.00841682826976945	0.0472592025482162	0	0.0120884854886397	0.0358933679823979	0
meis1b	0.0388675549198551	0	0.0432387730651623	0.00817206445143791	0.0666571547515347	0.143528400623648	0.0107356611825331	0.125165632258364	0.0571050699296198	0.0327459843844313	0.0240421171990961	0.150662222582409	0.0189146430960707	0.630741523165067	0.0764135835101212	0	0.0821906883794175	0.00364508533144761	0.0456409125139775	0.0560466390873653	12.4398066427838	0	0.0500894357205138	0.0138079589075143	0.0306421444078119
spred2b	0.052970156780325	0	0	0.00241331609903863	0.0173558964602548	0	0	0.0341742631586005	0.0389349959363179	0.0186320854283223	0.0134149882478875	0.085947154338424	0.00839017678102478	0.0181977478225924	0.0419961715993453	0.0140845070422535	0.0307183729570958	0.0242364463414193	0.0182023810055833	0	0.12765522875817	0.0173678954452694	0	0	0.0299418423728889
actr2b	1.54538812301114	0.895737468113757	0.820381348417861	0.332793723635785	0.593161238570449	1.31896755213438	1.44652213003475	0.965730988423369	1.07969189515882	1.00913094851888	1.3585022480402	1.18788710080977	0.755073979238461	1.03474422637509	1.24456737642556	1.00879468461584	1.29796151888242	1.11918532755206	0.941867593602802	1.04452485264968	0.921790215810639	0.997293440705521	1.51798182503707	3.0396082006461	3.45817700617631
phf10	0.163760886687092	0.0433991437334927	0.19590500661651	0.0425576893259474	0.0519292977031079	0.0681935567817255	0.157312772840973	0.174200664815919	0.0448032382712444	0.0637344596543398	0.108907515239462	0.0742618662989004	0.0530935496388303	0.0551318880090744	0.0805110063713003	0.1038432509949	0.0931487844833817	0.0374680895161091	0.267208717093541	0.0635974357032184	0.214293367620272	0.0418497593638837	0.0744212373275285	0.216320073974803	0.144650736912018
dld	0	0	0.0100353243416827	0	0.122144084288826	0	0.301197291084034	0	0.00459658740158132	0.00293441695482641	0.0196951216397662	0.0187615500792676	0	0.0072063926985369	0	0	0.00374796298211922	0	0.117501023645907	0	0	0.106013456629328	0.176988391148854	0	0
fam120b	0	0	0.0717759692430824	0.0205233673779279	0.0756485896307009	0.079763514930561	0.151056314051083	0.0906433806539867	0.0958868976126234	0.094433459736286	0.119823920524169	0.117261939683995	0.120730976443694	0.0821468196996341	0.0605622458404079	0.109733295543522	0.111678590755226	0.0888729809192618	0.145253867370852	0.0408280694836212	0.620005087915451	0.0528471396485665	0.0387821685709278	0.0326067463358169	0.0371499032793289
ppm1g	0.0845552194690204	0	0.0742925343504499	0	0.121109946151753	0.124400498563435	0.0295268990061678	0.106480223794108	0.141389393791204	0.127887737245379	0.107824287385708	0.0799750485142007	0.127137305410434	0.168956653724886	0.0658811945235082	0.115783458455529	0.084145522637025	0.0553539711732785	0.285189733289964	0.0166436152595322	0.176171097369766	0.0221006685452235	0.0551411421282727	0.0677291653998252	0
apmap	0.456925070315678	0.0399673866125242	0.186987054207925	0.245448923518094	0.385662200331675	1.54479028136115	0.321496198617499	0.678443497175937	0.412220837999531	0.287224451218728	0.432883409435727	0.218548222289873	0.452089945613751	0.426314760572235	0.327430789976141	0.405020921875677	0.326754779749451	0.382748485195648	0.2453389896738	0.248725256455985	0.435565436100655	0.396156667126495	0.123791669417271	0.0887928681957985	0.157792838359021
CST7	0	0	0.0131133094845945	0	0.00206042736349017	0	0	0.0199473224936042	0.00970033980436688	0	0.0231759105913743	0.0148171044966294	0	0	0	0	0	0	0	0	0	0	0.422879341751502	0.0205027268626727	0.00960158234076976
SYNDIG1	0.0293148532498446	0.44375592893296	0.0549059051287781	0.0145259128443969	0.0705278495286871	0.604874534054571	0.020153669425514	1.52722806334461	0.861710190357252	0.943564433977832	2.0724186930807	0.32884085865134	0.487606619271326	1.13439719666314	1.12548082755212	0.824082180071917	2.14644684722221	1.31047053123688	0.193642311610872	1.24425035336593	0.165521657722372	0	0.04315376483195	0.0574111093378083	0.00796799875980806
ENSAMXG00000015487	0.305448375049541	0.231994834737975	1.01859021257747	0.276121406469911	0.457873947824823	0.850619248706958	0.45932842354266	0.446129622591433	0.455030819533746	0.421308392673371	0.756474799800012	0.627704012810279	0.620181571071295	0.512519417533098	0.476412558552095	0.591856602736745	0.75864322853091	0.633567908793277	0.341570775692239	0.586743216284584	0.230421702223867	0.503665713521975	0.247412732224003	0.300263963242334	0.276235063767871
ENSAMXG00000027394	0	0	0	0	0	0	0	0	0	0	0	0	0	0	0	0	0	0	0	0	0	0	0	0	0
si:dkeyp-121d4.3	0.230217038828448	0.0583775162864817	0.552117828469556	0.0575478889566752	0.194629284186084	0.175066306354508	0.186863361372251	0.329402724342002	0.340897748788926	0.337987911484777	0.486660781584969	0.257658991437103	0.290064114188732	0.30406804289279	0.389679155191354	0.46296974569293	0.468142192700108	0.408190693039842	0.489041966990187	0.414193477142125	0.776823070933177	0.225975679412191	0.188100217219195	0.0667461729553999	0.108015850500653
znf318	0	0	0.0281875111933145	0	0.101419527336289	0.0584530720927327	0.0202870315507309	0.0501866884923237	0.166214801977103	0.115038469340626	0.238806022577805	0.0719079099385977	0.118911241269882	0.117496809178446	0.101106823945024	0.130069537326576	0.139823053013535	0.167830287354511	0.123306158456098	0.154313400738321	0.173367313326745	0	0.0119934738462965	0.114059733650962	0.00429677849032688
ppp2r5d	0	0	0.0352047251835952	0.00479673821801175	0.011358190340184	0.0441930287859408	0	0.278954779618853	0.0673046094869829	0.0766768467692927	0.0497027850352322	0.0689614069503136	0.0411544517390688	0.0875241035056199	0.0661486857120709	0.0498074800808555	0.0672324956184535	0.0305439510784868	0.0648041961699974	0.00923547790365734	0	0.049055678194751	0.0076339294561555	0	0.00767925296227183
mea1	0.161333893983126	0.258012792296399	0.322166996054861	0.105671886650398	0.411019193908463	0.739752727507239	0.679017487780374	0.442609361167428	0.791566441790605	0.63085384463651	0.747583198529653	0.481968713254282	0.839346809680537	0.872831277769241	0.810919112731898	0.64553878530593	0.935887812736375	0.982648344184778	0.421642538129912	0.293667229013698	0.506674145955157	0.299738511195645	0.121340872729289	0.143731086733146	0.144958409246202
dnph1	0.090736621709103	0	0.0385429869933937	0.0590516407874499	0.852674378984	0.125529521956566	0.145425162737269	0.0505745389267569	0.0184236992162792	0.0327868652405507	0.0193041165283791	0.0307598943635434	0.0485501715517929	0.0249272489122008	0.0140102159963631	0.0769576212332108	0.044838577426617	0.0680128020117998	0.11578444813141	0.109556416107614	0	0.030842778934382	0.215463026981518	0.0979859453403723	0.228517203034669
dlk2	0	0	0	0	0	0	0	0	0	0.000803225367527815	0	0.00966038902386599	0	0	0	0	0.0065942703703606	0	0	0	0	0	0	0	0
ENSAMXG00000027910	0	0	0	0	0.00358858328114935	0	0	0.00832589553332356	0.000658141973070147	0	0	0	0	0.0137958116966453	0.0122115327121398	0	0.0164333987704268	0	0	0	0	0	0	0	0
ENSAMXG00000028532	0	0	0	0	0.00236159573023492	0	0.0385966848463083	0.00694251596778673	0.00489513937623649	0.00356074974980526	0	0.0210923797522496	0	0.0087938811023727	0.0134023824074968	0.0136986301369863	0	0.00869283771417965	0	0	0	0	0	0	0
tjap1	0	0.0670690811535882	0.00682610630704918	0	0.00177559182695082	0	0	0.00694251596778673	0.000894144871140312	0.000505002351290948	0.0117171940312802	0.0105212766517089	0	0	0.00697618609115922	0.0106606398169864	0	0.00383457343438201	0	0.00979755315907405	0	0	0	0	0
lrrc73	0	0	0.014479826705434	0	0.0181034743058411	0.154049436671402	0.0733038787324109	0.160735195122732	0.259962460093178	0.201177326189934	0.130828521675029	0.0770325707234056	0.367102438868958	0.34440954388809	0.266673018771547	0.171301105098493	0.14167155887828	0.22011328302005	0.229653518528423	0.170969532721719	0.101964862908242	0.065359477124183	0.0141459554875394	0	0.00655864577082124
yipf3	0.821486903340415	0.208748007328388	0.7930245563879	0.537198898404494	1.01271253813849	2.00554322412225	1.15514816193171	1.15398527019198	0.969539212355997	1.09498388145286	1.11708415922021	1.30612981231293	0.692369760760625	1.11220653800123	0.844509858181911	0.975854655736924	1.25968062793593	1.09521301725106	0.858113504853684	1.90938689977419	1.14097647263049	1.06188117807068	0.911901483644626	1.31644662591568	1.24201342911928
ncoa4	0	0.0135610504932154	0	0.00473039829763369	0	0	0	0	0.00143084647446583	0.00667602518221772	0	0.00706364342727979	0.0119267696344445	0	0.00285333406378685	0.0142927248190406	0	0.00299836049648052	0	0	0	0	0.0146553940070943	0	0
timm23b	0.456238805672345	0.601856122093872	1.39094210033023	0.213968438407544	0.474028486269557	0.592072767919885	0.645398585936977	0.924997992182425	1.99797002152238	1.42280213173989	2.34193484156833	1.48686243420338	1.35723979817493	1.99184515561255	2.77448790790332	1.29334789233512	2.23299990091318	1.41660982459687	0.44297019601109	0.884726251222868	0.57385128621159	0.269263718519212	0.243293741249414	0.305139819313379	0.15387087657691
ENSAMXG00000015788	0	0	0	0	0	0	0	0.00222846191558586	0	0.00730325560544786	0	0	0.00843953076208963	0.00448514162283188	0.00706777715581339	0	0	0	0	0	0.057687093666534	0	0	0	0
qkib	0.0310813834945421	0.169363596862359	0	0.0325828057285049	0.399093615316324	0.476201344331203	0.299824728815497	0	0.108944522655533	0.0406069216504489	0.0943825367776554	0.131672273737607	0.0108527981758728	0.0812513952497869	0.0578505224360248	0.00871459694989107	0.0219992665137241	0	0.0230944797096166	0.0393415793283605	0.0742721330956625	0	0	0.111215781759746	0.0609765433865986
prkn	0.0517153071419524	0.00800984249445719	0.0518626999384079	0.00947998831722536	0.0456112680120071	0.0196799644186243	0.131961833179443	0.0588738921863104	0.156416968120974	0.107359471163506	0.282217189483548	0.0960793040554997	0.0882638206103124	0.115103885337895	0.155950680183963	0.0177202397408847	0.228209201431821	0.0667626276846131	0.0325407896782737	0.0970353772214061	0.399986383442266	0	0.0356463762405325	0.0523484556126503	0.0336341057067939
si:ch73-193i2.2	0	0	0	0.0026030895028073	0	0	0	0	0	0	0	0	0	0	0	0	0	0	0	0	0	0	0	0	0
ENSAMXG00000027415	0	0	0	0	0	0	0	0	0	0	0	0	0	0	0	0	0	0	0	0	0	0	0	0	0
ubr2	0	0	0.0810316865256926	0	0.0227438612942661	0.066149237477386	0	0.0304105432177444	0.0171294644546568	0.00603956932176109	0.0299306095645041	0.0223463710547904	0	0.0228810815053396	0.0188887377789867	0.0182176002545332	0.0257243873352955	0.0362554884620208	0.004789478473689	0.015727795890956	0	0	0	0	0.0153521120367767
prph2b	0	0	0.0195018448745251	0	0.0129212661114652	0	0.0150568395693744	0.0176582565552338	0.00644543364331474	0.00623650371836626	0.017745347169972	0	0	0.0234115644663792	0.0181171533435689	0.0050251256281407	0.0212928029232397	0.0177460413090579	0.026052657631605	0	0	0	0	0	0
pkdcca	0.00886183861882928	0.0886933692837124	0	0.166587301672399	0.320982204512444	0.0454880280890909	0.0281417424274567	0.0698070250934121	0.19679539539856	0.0722049167795141	0.182448180738651	0.161733711649214	0.0356268857548334	0.125696491108066	0.20331061204351	0.370362034415021	0.355910756224626	0.5995233238238	0.141754973654051	0.104725270285297	0.224093155506628	0.018166541771692	0.00905860216028707	0.00489927578905286	0.0164629378112524
trioa	0.257414548268653	0.271186806217707	0.415914785721432	0.0851206443299672	0.288523333780547	1.02930768980397	0.284037249771888	1.09507078458805	1.06994947456816	0.74942475362817	2.89062765698386	1.62116034046574	1.42170325702957	1.1282788639861	1.67029504959099	2.29071179964506	3.3583999488447	2.90697000388269	0.467499647578629	2.33272087773946	0.394421285597705	0.367131835250036	0.222018878480606	0.243359926909121	0.2432194040866
ENSAMXG00000020467	0.244380935371118	0.20942982777815	0.632931505853118	0.0999619462026425	0.335919988508041	0.194984745345583	0.432837695596256	0.515116198764624	0.332772719704176	0.360463380480683	0.442713094468603	0.35450089756937	0.269476889531179	0.343355807466299	0.441533454083245	0.491316138526758	0.598624434080598	0.305860053258802	0.457799175589062	0.546071750565338	0.189615355443791	0.183647225170426	0.179878900170654	0.132530286190085	0.200483570142626
nfyc	0.187571449922021	0.40901699734676	0.453666866967398	0.127785448549899	0.548621191988865	0.50247131192099	0.597088226356793	1.53768159447887	0.610192092946508	0.522758334514809	0.676336893484157	0.383237061776611	0.699572150698951	0.566510691891584	0.55510751231459	0.80185843488469	0.575040527514501	0.782971525106112	0.835591561710158	1.11473009818977	1.25307447612776	0.542809133404878	0.25711742077697	0.508756336373047	0.443334136056768
ENSAMXG00000026863	0	0	0	0	0	0	0	0	0	0	0	0	0	0	0	0	0	0	0	0	0	0	0	0	0
ENSAMXG00000027030	0	0	0	0	0	0	0	0	0	0	0	0	0	0	0	0	0	0	0	0	0	0	0	0	0
KCNQ4	0	0	0	0	0.00894969736707668	0	0.0234507826698716	0.0072202166064982	0.00997780614130894	0.0333508757250398	0.054278139953028	0	0	0.00803546936180099	0.00741152338953138	0	0.00397102107659147	0.00902233931213685	0	0	0	0.0647286860960926	0.290465454716849	0.0289886172890188	0
ENSAMXG00000020493	0.662975853429202	0.339537090123692	0.503689119325176	0.278439604442139	0.870220918899885	1.11066765843979	1.03151960141908	1.00025936286566	1.17073154311781	1.04021877984925	1.35265565543778	1.18906021795126	0.868218848762247	1.23580126242903	1.40852513414134	1.18600977116665	1.5731242790329	1.31149175660495	0.976584486357501	1.41855889714757	0.414583501245844	0.795718355792678	0.620456727859863	0.815202312662524	1.08665368279781
si:ch211-191i18.4	0	0	0	0	0	0	0	0.0231850521758549	0.00605525503817295	0.00907890873792278	0.00887267358498602	0	0.0069035504960201	0.00656766065240087	0.0012225488872849	0	0.0196802099675043	0.0309957566766497	0	0	0	0	0	0	0
cart4	0	1.83552026118906	0.0117200868224032	0.0126229953105572	0.160651443701077	0.0483210839385549	0.0772550053252582	0.66387760083038	0.271699559346334	11.6978114113377	0.0338040965093766	0.078559848688248	0.0204671266660538	10.4488688862871	0.0411583623621347	0.817345486286496	0.0499222113772057	5.15565189850139	2.32096188935045	0.283232031141118	0	0.110834026045996	0.057601486976938	0.064154808288862	0.00197893228687394
si:ch211-191i18.2	1.13355969217989	0.145802350333887	0	0.192342976196357	0.00947296926040302	0	0	0.0214350235985181	0.0117254999740213	0.0257324740508101	0	0.0102600407323617	0.0149817222987955	0.00621686575244363	0	0.0105540897097625	0	0.0245810269682755	0	0.0206572304437999	0	0.101783300656968	0.00956153499562007	0.02577485662736	0.0659327754353425
anp32e	2.01215722071324	2.01124847666915	4.5898925330912	1.1780061382093	3.32024444194203	2.73943198661425	2.5132400931251	5.73174202737788	3.07054822745865	2.51841572096434	4.84247108374893	3.37824202158109	2.91485470140848	2.79186224828976	2.76585990394144	4.68711868042893	4.0695878323763	4.62104598133859	1.95808867186891	4.49207262775427	5.80922123754509	1.83609804248931	1.87294646904076	1.79212530950534	1.17683199548226
ENSAMXG00000028603	0	0	0	0	0.00170860436070005	0	0	0	0.000762568850435084	0.00434794707330987	0	0	0	0	0.00789724733546875	0	0	0.00461412957214099	0	0	0	0	0	0	0
plekho1a	0	0	0	0	0.00958000761874362	0.395223426896572	0.0598378477766216	0.128099214089531	0.28701753695707	0.079035756953254	0.252181604978794	0.264978326063173	0.130828616327039	0.259872626418377	0.157978962737728	0.29565452759494	0.42121650484848	0.271516899718414	0.356116854838112	0.399332194226958	0.0472592025482162	0	0.0106494577314769	0.00793653943071203	0.0236377163336997
vps45	0.131435870680395	0	0.450850120253244	0.119098846617479	0.419647034528758	0.869570227856993	0.731716158814115	0.478163300570178	0.769652000418422	0.611912479217837	1.06265879370591	1.03337014850715	0.697985640208506	0.850285003944353	0.952220186810928	0.809770823145415	1.0858994387771	0.76399170401155	0.482670098009446	0.748631875057877	0.108274924258007	0.0607589354704486	0.0598778506669161	0.0824484439083407	0.0820638238208665
zgc:153441	0	0	0	0	0.00524606676144561	0	0	0	0.000441688016761177	0.000898064634789443	0	0	0.00941344805188692	0.0177637378150454	0	0	0.00469971632512262	0.0119350024735798	0	0	0	0	0	0	0.0061511396523991
pogza	0.059185875829719	0	0.0861514127973345	0.0331055101598183	0.035667929488293	0.0236056351293392	0.048612725889247	0.0246031712600976	0.0268505983295165	0.0108413649425085	0.0201880306663275	0.0181773710042904	0.0538342947713432	0.0432095688480717	0.0194022611265273	0.0372537590649649	0.0237184100251624	0.00803759089192954	0.0171176306460365	0	0	0	0.00930251689618944	0.0454201921748175	0.0143679667811411
psmb4	0.617264089147865	0.504101613965299	2.24309788624629	0.382122302500348	1.13742545973643	1.90046923989149	0.848853972413547	1.13425761216523	1.2810232988003	1.164401015965	1.42869400077383	1.30053429428571	1.19083621610786	1.33705463210159	1.23084511093359	1.06637789485478	1.21479889981735	1.45829792013853	1.15086415322263	1.03492630145627	1.53083874895273	0.586600782683575	0.367995286441027	0.600661607706267	0.772747954128244
si:dkey-166k12.1	0	0	0	0.00393424925278771	0	0	0	0.00936231406444268	0	0	0	0	0	0.00198192484540986	0	0	0	0	0	0	0	0	0	0	0
zgc:110239	0.556611381081391	0.205712606308508	0.0843361755624333	0.39874667340529	0.392941026889752	0.479374372185357	0.296163161299271	0.285479396144995	0.55725437218321	0.610543816672273	0.748722892204462	0.49822719369851	0.545691698359151	0.528729709808532	0.681460909051189	0.609115432721009	0.764955188697359	0.549511785298986	0.219338961051566	0.40640283140881	0	2.20193457032827	0.0853361747285358	0.354555351981023	1.19120977098819
sytl1	0.0799497958064835	0	0.00196556951197268	0.0275054269731373	0.176056430309315	0.20141722507649	0.0288223812122594	0	0.0202367466143625	0.0283633631896305	0.0103300472185585	0.00702163365328577	0.0178665612082307	0.0284588788036988	0.00762685752114928	0.026748839178837	0.0496733654551519	0.00411808018396288	0.0152462498037045	0.0242311457454954	0	0	0.00507243436269935	0.0248746318554485	0
fkbp9	0.156851874637361	0	0.0297956021691198	0.0545813784972841	0.18025137713635	0.0152934663253165	0.0726920624462972	0	0.00669100110220341	0.00711941832356911	0	0	0	0.00417496092236577	0.0030414069305148	0	0.00735993311292787	0	0	0	0	0.106717536650413	0.00799802928558403	0.0228964462425787	0.0191388479713518
crtap	0.280538528050619	0	0	0.655537997595561	0.675510097199802	0	0.0252589037635767	0.01512887852389	0.0034998061642208	0.0141616467246966	0	0.00677970698106428	0	0.0201996795436906	0.0151143295825854	0.0146905418424637	0	0	0.053587773867942	0	0	0.652821718312263	0.0210229437329817	0.0325283647340481	0.00453622744644416
susd5	0	0	0	0	0.00129913490606605	0	0	0	0	0	0	0	0	0.0164128151260504	0	0	0	0.00718698523218275	0	0	0	0	0	0	0
fbxl2	0.199497454931995	0.525054430832634	0.305039843842458	0.0267850896647676	0.252345074537675	0.270662819832937	0.39073034774616	0.4175603375955	0.586355138385101	0.432045873076132	0.778265673888177	0.655125600247204	0.440956233408854	0.66086414711104	0.622403716206994	0.587684973204606	0.866490312711248	0.601393325303085	0.266477679913882	0.547412291613312	0.479580072868077	0.0367613270839077	0.338521098582728	0.172470205322581	0.173973420503987
clasp2	0.371278168367367	0.133818039435637	0.557890973513275	0.301161386866193	0.969464556636884	2.02320013192451	18.6525860371035	0.905412682296963	1.10190202831281	0.932751453308491	1.07131997295427	1.2086677686569	1.22324244111961	1.04380401419876	1.04644111054227	0.755988307639656	1.11979971635113	1.03190280108955	0.815711528699163	1.10932437621608	1.40438748172433	0.184090283961847	0.257590883216046	0.324955896873697	0.52677798568419
ubp1	8.10354442545014	6.15182720404188	11.2776032241013	6.327391588777	10.376430459805	15.2139856542357	11.4511391842885	14.2165004541778	12.5392653986101	12.078692236406	12.6255171532084	11.3693311379762	10.7850981904182	12.7804517568492	11.8125632394312	12.228494496058	12.5551929856678	13.3132979377131	9.68660165707507	13.0900766420018	15.1064799600295	9.60351276663337	6.50788239539172	11.5181740817818	11.5269416833549
pdcd6ip	0.209625409584556	0.0481686287354772	0.655873449908728	0.251295031846455	1.13417258970315	0.421877944203876	0.648483610165349	0.507013974413737	0.489226199047101	0.451149380175586	0.470672406401033	0.626300319513125	0.364393834584271	0.509693554735048	0.676220576588988	0.532537991819417	0.57475794364727	0.461748829716293	0.204024757445566	0.471273281642113	0.660343740698861	0.868416313974292	0.26224753219765	0.565404533839078	0.704775862259227
arpp21	0	0	0.115406673533734	0	0.0139219725534898	0	0	0.0894967506163938	0.0104102423045335	0.015706646070839	0	0	0	0.0122712180444685	0	0	0.010891789216646	0	0	0	0.194094260645681	0	0.00430251128978962	0	0
cyhr1	0.0173097228713368	0	0.0628549204015859	0.0138966761529196	0.0432030254914294	0.0483919359677903	0.202819520021464	0.119499056159061	0.0925140893265647	0.0370144158876967	0.048527709593256	0.0523782272307362	0.0563223466987887	0.113952743044766	0.0979026145104408	0.0373774692275112	0.0758038157347293	0.0511744769180621	0.104138415486187	0.0348092527131663	0	0	0.0269585609491339	0.0291893124036223	0
dclk3	0	0	0	0	0	0	0	0.0162170883060441	0	0	0	0	0	0	0	0	0	0	0	0	0	0	0	0	0
fabp3	6.25342778811699	2.22131436159755	1.19411292938401	2.26356697686233	6.62750435875441	4.33922336999883	10.3260062498352	5.54688658261868	10.2615247609263	7.34222421912153	9.29562982007899	12.1800149721586	9.68700688573236	9.63934125602948	9.27046506095439	8.05974025595171	9.35383089731092	10.0808097250911	10.6082396223119	6.88313169268734	5.25803248590299	0.495608339981881	0.661730999613402	0.633749118512805	0.733635748858805
zcchc17	0.103571521589935	0.11740912783069	0.482286978081174	0.0336426140581347	0.291574833397893	0.413994245041385	0.607338045745775	0.27905005013041	0.28964903289729	0.295064786689657	0.428740657867242	0.306333924310074	0.30469600078187	0.384175960373842	0.302822335742886	0.390220818322406	0.375474619198929	0.470095115198061	0.294125877183702	0.345614446686359	0.342414631984401	0.0712756271194701	0.0969072110248829	0.118238759093544	0.0824572663884694
snrnp40	0.14884276891324	0.0572540936676972	0.521898078454396	0.0673472168844354	0.286695879115698	0.44516660274343	0.278548799189418	0.225310454159077	0.248616086234111	0.188444123498081	0.316419462534594	0.214221063348214	0.248667404894991	0.233882004843464	0.202474207510861	0.21236989543966	0.309840615426754	0.106762139135756	0.520791946579777	0.175799007677471	0.94729733512831	0.171013878433981	0.123979085163229	0.134723738004889	0.118860671993127
nkain1	0.0844039329112495	0.0424743879440697	0.0529787008664974	0.0711073722866012	0.432019125280506	1.57948960961352	0.585487650354007	0.39205658834949	0.830338186590687	0.640724144097135	0.864393044346333	1.24517553667726	0.780393088365239	0.893996591017448	0.725284437740913	0.384482222245857	0.874539094190291	1.13104657693313	1.62289521064264	0.498402833382257	0.484837985489406	0.0498579905596482	0.0367516618024073	0.147076395213708	0.0551311567510371
pum1	0.630529056662604	0.182006620085531	1.18210295734782	0.140045249514513	0.792174834705124	0.786051682358596	0.844627985245876	1.05144542798267	0.996897886428478	0.774687857909788	1.45601060708641	1.09414048344087	1.23316821402382	1.09927372243631	0.885497975935777	0.9182150200842	1.06260580160731	1.50173370361547	0.647920807254885	0.625020568412436	0.939639969876405	0.718318140110638	0.262459581046608	0.190154004860186	0.32890005238352
SDC3	1.11410403349696	0.184169762709705	0.0959792164096094	0.35921438571307	1.0844565821265	0.852575184216647	0.080289215138487	1.71547373458208	1.66633881202993	1.02372070955002	1.30610134667669	0.78488370942528	1.22124909450678	1.69115167979414	1.00048207287765	2.9869746560275	1.03407968887275	1.76030577666007	1.17067771205987	1.32155722469935	0.663613927703323	0.0418497593638837	0.0594355635148871	0.0763790012430305	0.0196316946963935
ENSAMXG00000028321	0	0	0	0	0	0	0	0	0	0	0	0	0	0	0	0	0	0	0	0	0	0	0	0	0
matn1	0	0	0	0	0	0	0	0	0	0	0	0	0	0	0	0	0	0	0	0	0	0	0	0	0
sesn2	0.127109328288002	0.164815529684516	0.107769151792263	0.0463086407694322	0.120768799202333	0.26852301168319	0.100968206169874	0.217932283668334	0.267250735927298	0.279895161362165	0.171544278341296	0.158266147240862	0.129572433380454	0.168525202667042	0.161793773634335	0.143754671372031	0.0874630972973298	0.225180248144662	0.318007319441981	0.327204177692077	0.127652163340569	0.0675389478496068	0.146539002473071	0.032298405639623	0.0180542514280868
yrk	3.5639047356856	0	0	0.0289560810011726	0.169595300309874	0.212207252847543	0.0845604210654106	0.0519763645870623	0.143180426750493	0.100319445693173	0.195842937077207	0.208529257577691	0.0726908521953457	0.212062831812497	0.298383156621672	0.0918158279583779	0.323669584554117	0.0754600262218735	0.149239101187603	0.178591264208824	0.401131816436063	5.55941443829937	1.22633789483657	0.590204418219847	1.24612934916516
ahdc1	0	0	0	0	0.00806031113971678	0	0	0	0.0400504371341794	0.0496400489775139	0.0465337595625898	0.0881429360358586	0.0446858114499964	0.0549774953631799	0.043794684598812	0.00612088752869166	0.0507532938775006	0.0145136637215236	0.014663887821646	0.0338827662535658	0	0	0	0	0
ENSAMXG00000020620	0	0.0225424248435556	0	0.0198732512666857	0.197946033566481	0.0815840096428026	0.0781526484443494	0	0.0156930197708108	0.0138933317481469	0.0107154428389712	0.0189277255574486	0.00170728292751218	0.0252966562391529	0.00771735551103758	0	0	0	0	0	0	0	0.00829043035623979	0	0.00453622744644416
wasf2	0.733827359122793	0.156471614078593	0.257598381017467	0.518044902803851	0.298287821972478	0.100428454708378	0.999333690093409	0.0238775531229589	0.0187074652536655	0.0261252291044024	0.0186092475195024	0.0192012529026047	0.0217381852962915	0.00216046928849697	0.0491077993876165	0.0213903743315508	0.048715781878561	0.00484770451495808	0.0513579638191495	0.0598530010294716	0	1.0281282005548	0.846210206640864	1.63506460182077	1.69094086066839
gpr186	0	0	0	0.00786849850557542	0.0923155051636824	0.684619188853548	0.0353233405056411	0.0879968432504415	0.328198632960506	0.541560318053104	0.10378280896835	0.251827915753933	0.211016654349384	0.224943366206961	0.753937937689091	0.0690470927169084	0.0727561615743682	0.0816455732929148	0.128927668599083	0.2894696461129	0.0533546752034147	0.0192817546396722	0.0123191022720895	0	0
cd164l2	0	0	0	0	0.0029339337863965	0	0	0.0625673964610214	0.0104594188252996	0.0242099721659154	0.0252320277470095	0.00690143032143412	0	0.0108295752558068	0.0476290567212391	0.00620636152055857	0.00246164753145986	0	0	0	0	0	0.00165737322255009	0	0
ENSAMXG00000028723	0	0	0	0.00817206445143791	0.0242393335623023	0	0.0198728139904611	0	0	0.00274519083743145	0	0	0	0	0	0.00604229607250755	0	0	0	0	0	0	0.0173611665904471	0.00793653943071203	0
ENSAMXG00000027994	0.0312186017454602	0	0	0.132414639035677	0.0980940487342224	0.0648394898428939	0.0106826193782716	0.00808716017752934	0.00590075865734312	0.00154929564372149	0.00357378727102745	0	0	0	0	0.0093432938053855	0.00150832656597481	0.0276505648398271	0	0	0	0.207007870200198	0.329449553623453	0.033914285036	0.443317973930094
ENSAMXG00000028404	0.0224896875450213	0	0.00853565685293746	0	0.0444308402189229	0	0	0	0.00415294464540082	0	0	0	0.00525085982829688	0	0	0	0	0	0	0	0	0.246659615094246	0.282465084285777	0.049993930900949	0.38621723455005
ENSAMXG00000028106	0	0	0	0	0	0	0	0	0	0	0	0	0	0	0	0	0	0	0	0	0	0	0	0	0
fam83hb	0.0399096082381833	0	0	0.0419266832703173	0.0451242092763986	0	0	0.00529031111261591	0.00310389352403655	0.00807582242782853	0	0	0.00284799671910778	0.00984846168871036	0.00427811147047248	0	0.00535479822049345	0.0059106824946863	0.0228693747055568	0.00991898175700875	0	0.398891128981237	0.0183464117510091	0.16793387449189	0.146029549335328
si:ch211-193k19.1	0.0761717111773105	0	0.252803321015487	0.0334976905461399	0.109940223790759	0.59316427228439	0.375950489195356	0.166167794719782	0.135686566243167	0.0965332146115209	0.114533931844155	0.108424776986889	0.137304652458326	0.15244635278263	0.19333535914105	0.157868540927406	0.23878345279611	0.248084258673666	0.126146206134726	0.243252680047574	0.182059824858448	0.148412961870331	0.0926825795716988	0.0813911409645246	0.0979399423483011
cap1	1.98702332919035	0.991489505022328	1.16996950811287	0.472750535782427	1.48068727295894	3.40763121059613	1.1976051799936	3.10487689607721	2.51603892580945	2.16438993925972	2.4666422062856	2.29442089595929	2.43010234200668	2.45010315441044	2.53103262041615	3.20296668843419	2.72313672942368	3.50008472392856	3.36731689864238	3.04745537377526	2.12660154019304	1.85124674089925	2.26363326324987	4.3779721792736	3.31031702963933
ppt1	1.47354794724697	0.49370259989473	2.1018706170815	1.89855926120207	3.00814686812694	3.08713306985569	8.20052870963284	1.64610957843134	1.60831093314521	2.07598606562843	1.74332503636861	1.65265252189573	2.2686298444645	1.86734786708122	1.5159337532769	1.70684738046959	1.39424787149679	1.81619362916909	1.22866878857531	1.78697576593966	1.46201041347604	8.00791283970101	0.661440794897292	9.49040138347781	4.63295349824567
si:ch1073-513e17.1	0.0942278733502196	0.0135610504932154	0.146918028445988	0.0703803612393919	0.0808303670074979	0.275482801587596	0.101338938207267	0.0757252135352103	0.107541321517044	0.102814262436105	0.113089604417097	0.155158253929162	0.0484856035969478	0.0639536275839299	0.0685026559929671	0.115072674816117	0.0628690566100448	0.0999664197016237	0.122900397955227	0.0257930059685016	0.278403488330315	0.145623716094761	0.0984713860201945	1.66801801654445	0.903751550262992
ENSAMXG00000020647	0.0123122383649347	0	0.199794712623577	0.0109775884443032	0.0727923502530067	0.03737633106459	0.132555523090516	0.139937337220349	0.0924793298486173	0.0485902622096468	0.160950007910312	0.130599777860868	0.0610521198608611	0.0648165730713636	0.108977797122424	0.092611446937565	0.183724143840058	0.184946269537105	0.118079963556239	0.0540080133329067	0.148207431120596	0.0919306712660796	0.0319703784933285	0.0653936145810156	0.0367249626919695
eef1a1l1 (1 of many)	23.6881634266536	17.9619855001786	9.06595010704938	24.3489790955375	37.7897496213712	27.7760089409049	21.212973271611	15.7849438300009	13.8482123918355	22.9320410690691	12.2223168546283	9.5468958224864	11.0611127406258	15.4865651633089	17.6639463034871	12.7035063609314	9.94107441351244	12.1312202825578	50.2548065659366	16.1630884642853	16.9888040297722	40.8309661121937	74.5340403678711	39.4045301193563	40.1684844249863
eef1a1l1 (1 of many).1	0.0344827487520791	0	0.01920917090282	0.0950701353942603	0.160728393476624	0.106082721575392	0.099958142998007	0.0283083497934653	0.0797179827240838	0.120757718234396	0.041098526227413	0.0714487376724471	0.0461039227808614	0.0912345868163898	0.118222565660778	0.0542123209306242	0.0275159950471711	0.079834727317188	0.0871760816363859	0.0888634348353708	0	0.0321595111754301	0.122561142606176	0.167270929661327	0.185974081080027
ENSAMXG00000020663	0	0	0	0	0	0	0	0	0.00833888958436865	0.00716646552786752	0	0	0	0.00147530922481352	0	0	0	0	0.0035122842140386	0	0	0	0	0	0
rpl11	40.2988709948093	29.518359020839	19.986818412886	21.1921340357119	41.3584206736428	21.5399311656704	13.1181413513935	14.2819950863608	17.1583910312362	20.7733370488347	16.7591871436549	14.2761407916181	12.873197049373	17.2245695396467	21.9319936881521	13.8657918365441	16.1344297159898	12.5990987794859	49.9832554880621	13.7296725872382	19.8587245775404	56.4876682298281	94.5734130301107	37.142794033948	36.1365988191908
klhl43	0	0	0	0	0	0	0	0	0	0	0.00418886766529272	0	0	0	0	0	0	0	0	0	0	0	0	0	0
eloa	0.205090801937263	0.0510995562050632	1.21493217068568	0.118910521028958	0.462283540536122	0.422692430677368	0.502411981208446	0.741951426964093	0.653828786026222	0.627156339723573	0.850125534404496	0.722699672482241	0.599520652049578	0.736022137498582	0.767297536433854	0.743859014962945	1.06998968476458	0.713283724405248	0.476450522288413	1.23541477792366	0.902655666325923	0.615835170292391	0.18053814399578	0.249670793446542	0.366056906602216
pithd1	0.10234521093136	0.32477806148634	0.347241709662622	0.0879893068780285	0.240762248738352	0.311328343414024	0.278583573851394	0.330499533784253	0.656968123485281	0.566263360506074	0.536841258643977	0.62549327394529	0.608939660740889	0.808547851695128	0.482168765828014	0.429954198411097	0.576200183258717	0.884243634584114	0.328502506686241	0.410583686150465	0.32789114075421	0.0321595111754301	0.123964499372111	0.183058089279716	0.107280778685258
lypla2	0.722731856351039	0.753518183259142	1.58049301477893	0.324842106258728	1.14182877196388	1.93880889732657	2.64212157931527	2.87110482291676	3.27635476396483	3.10459163373597	3.3547801492712	3.51928792401842	2.73314862923336	2.64036051256212	3.36951516081308	3.45924702890541	3.35550529548496	3.45068259784587	3.16008328717701	2.82072068024903	1.8788190581071	0.5974557296332	0.390556281415875	0.613593272993956	0.451455186185989
ankib1a	0.24260577498995	0.130246021957064	0.514181825532375	0.051025093483404	0.137152189524736	0.194195077504527	0.149289373812595	0.405194521723204	0.256735530207785	0.261623895775699	0.290699982773621	0.248819474135389	0.370691400953879	0.250718639560185	0.22319592792164	0.152617517317619	0.205367243642227	0.411273644373832	0.241560828470639	0.170579448060759	0.71117933833409	0.11961400082913	0.0725203051321758	0.0849653784159147	0.0841012749816781
gatad1	0	0.222279170997014	0.273462850606348	0.0227328456734202	0.173816524036147	0.191028652708592	0.295670646525762	0.269427340309796	0.242318139217662	0.134887688991767	0.365521181896878	0.228422601559225	0.336376883995568	0.312985259875151	0.333634288443181	0.351986387709466	0.475942755933046	0.248141658867852	0.218065843789222	0.167011448779553	0	0	0.0106717308485538	0.0100608176426498	0.040732212245707
nkd3	0	0	0	0.053061846780815	0	0.707728138795351	0.0474004575037935	0	0.00156725195690997	0.00601741198331492	0	0	0	0.000965814792264828	0	0	0	0	0.0299468443512765	0	0	0	0.0019018500817225	0	0
lrrc14b	0	0	0	0	0	0	0	0	0	0	0	0	0	0	0	0	0.00482033642091949	0	0	0	0	0	0	0	0
uqcrb	2.41486172158603	2.0686214489583	8.16274527576724	1.40998272417551	4.37921868168221	5.70711243367872	2.67671041036913	6.5477190183258	8.93135662205909	6.8828287061549	9.25648709733225	7.56467945626947	8.77295028939029	8.35585324415083	7.31703575491631	7.58887622352488	7.7541167090482	7.77824636201934	4.54941986147635	5.74129899452206	6.14797423989766	2.19569275814177	1.53045449497672	2.1013281967519	2.22595553310168
mterf3	0	0	0.018016048473934	0	0.0786367144301652	0.0226999520367243	0.054779558645538	0.0661743146489821	0.115789955664258	0.0757083257759143	0.136782299480577	0.0752880596411749	0.13228481185204	0.131082024840692	0.106287667797364	0.106753263660064	0.0873706871959618	0.13602025708973	0.128476436030724	0.0694624110716181	0	0.0764964620386307	0.0131946248600445	0.0266849540060942	0
ENSAMXG00000020696	0	0	0	0	0	0	0	0	0.00124091110174913	0.00231224247520081	0.00815580856686132	0	0	0	0	0.00300187617260788	0	0	0	0	0	0	0	0	0
ENSAMXG00000020697	0	0	0	0	0	0	0	0	0	0	0	0	0	0.00381416183030947	0	0	0.00534914969916382	0	0	0	0	0	0	0	0
rad21b	0.0604373721127834	0.437026244991641	1.50447551336083	0.178287669587451	0.759546420964436	0.580205026874057	0.657481483252989	1.55728392167886	1.20835852187691	1.46075419302706	1.18496020719092	0.708411859299913	0.872535778624862	1.2225239037974	1.40160448002153	1.31546542931775	1.46089586238511	1.28529033376347	1.40584858316844	2.30919914014213	1.75134574050607	0.282677848547944	0.127470429580871	0.183376549078392	0.091700098126412
si:ch211-233f16.1	0.0584501361888173	0.0911652024056519	0.0317862708810978	0	0.0530993434554904	0.375278208599612	0.0032290354871	0.152376492878236	0.295537327501468	0.265711030172651	0.280000557261463	0.318672073595726	0.130389176075265	0.282739625334781	0.36692921197078	0.200935631654055	0.348248468233499	0.142843003013581	0.111972714788623	0.231077301098967	0.219327104443567	0.0873171796550971	0.0241579680976394	0.0265789263615067	0.00589381120354572
ENSAMXG00000028091	0	0	0	0	0	0	0	0	0	0	0	0	0	0	0	0	0	0	0	0	0	0	0	0	0
trps1	0	0	0.0320410124240091	0	0.0601999520551598	0.0164277254007133	0	0.0614236394082089	0.0251494206231646	0.0267342742903447	0.0233493234637577	0	0	0.0123629276878424	0.0477636906033903	0.0225664226776162	0.0336823717316424	0.0209788461949696	0.0118047726695903	0.016545306840988	0	0.0501064762620569	0.0135121510670348	0.06451460531749	0.0811796373822131
eif3hb	0	0	0.00983721378626489	0	0.00975475703648297	0	0	0	0	0.00161784077146414	0	0	0	0.00301498326081294	0	0	0	0.0137668075755787	0	0	0	0	0	0	0
ENSAMXG00000020978	0	0.0837366649361089	0.00879541512600312	0	0	0	0	0	0.00166233628065556	0.00181556542335536	0	0.0208962397216621	0.00703091493296023	0	0	0	0	0	0.0196939950660219	0	0	0	0	0	0.00714732422049495
utp23	0	0.218500093322422	0.0778801335546973	0.00968778882850951	0.0836738487058511	0.297928584456047	0.0442745113995081	0.0461835141790427	0.0760700829310522	0.0580221495352627	0.0753403670847071	0.181347145032484	0.0293784728434068	0.0783904601495717	0.0714281073084092	0.14407173163185	0.15489433383576	0.0983902964922076	0.178360336226023	0.102465964067708	0	0	0.0799018992260735	0.0608255150212584	0.00764044317669076
ENSAMXG00000028714	0.0841519096019164	0	0.0368216426185411	0	3.31755269822714	0.174787204965626	0.0115871498508154	0.0275559511965416	0.0203235136434725	0.0208485067736298	0.0506853154016974	0.00863580230921354	0.00785515101527827	0.00742011078569429	0.0515273415740071	0	0.00477494718908409	0.0236719285637584	0.129533033735339	0.0313365785348847	0.35585922209174	0.0201745095072376	0.0210699775408636	1.52187011443744	0.0309033138433751
ENSAMXG00000027812	0.0194337774599276	0.0746792526100399	0.18875238537748	0	3.93121414705992	6.65619225906233	2.07418341937291	0.0739846132043463	0.0289726416437906	0.0738763021045687	0.00647286235011422	0.0431148443634817	0.0341214813794521	0.0718270731975223	0.0541852934417146	0.0222361107563078	0.0294151891006951	0.0573194236982743	0.26882807941715	0.0178301747178821	0	0	0.0226329453722927	0	0.0347627322735085
krit1	0.0592270310956892	0	0.549235028706869	0.0867914936480254	0.131684474385299	0.148004548546342	0.14999065160214	0.0501429990326926	0.035304561187781	0.0132974820674878	0.0827210608849775	0.0187615500792676	0.0473967375482717	0.0403599338000786	0.0836861383071117	0.0580274400462386	0.0909275964875687	0.0304786590819038	0.0999334523867056	0.0584969266597072	0.0472592025482162	0.175195186644575	0.0381279767534661	0.0566524011040792	0.0809643620153169
nup153	0.277795913309559	0	0.456037507835311	0.193351983996997	0.246985272092218	0.376195190524647	0.297483637705615	0.265800794059932	0.253988044347349	0.272437713642859	0.323390290445524	0.281429229359385	0.304087812813868	0.217531451089997	0.328007586749916	0.222632418619241	0.260951779549527	0.388190324594626	0.220264664257988	0.210548210563618	0.330275010581916	0.823105547286103	0.304048044718515	0.15641598895712	0.375972712427201
ptdss1b	0.0908760450745184	0	0.103463605756156	0.0833082483595692	0.1155894287667	0.133052248179322	0.0932141432144645	0.134440463726551	0.109561093446974	0.134673427304745	0.0953950995350043	0.156824270306676	0.100127322081726	0.161585984538687	0.138019278271665	0.111160213530942	0.29384814120792	0.160702632956259	0.0855666956894467	0.0862512593844275	0.376684916792882	0.329251940285987	0.038710661074627	0.061946339719839	0.32112124184533
stmnd1	0	0	0.00686176023362921	0	0.202327281472114	0	0	0	0.00237193057359211	0.00792292577803131	0	0	0	0	0	0	0	0.0226384818573697	0	0	0	0	0	0	0
rbm24a	0.0332336324360253	0	2.38236520350591	0.0712103865872838	0.178494614779794	0.512414777183234	1.21948186141707	0.0310925683712457	0.0100008252766379	0.0104471328134836	0.00902879100876876	0	0	0.0163015849305767	0.0108388394637809	0.0104449806065419	0	0	0	0	0.309415208185903	0.387800337537528	0.079823316395919	0	0
cap2	0.0995382993987019	0.0143339172015607	1.32356492359009	0.0161926287124022	0.101440655001092	0.53052675628145	0.0204872947073276	0.355652179081321	0.307804612164568	0.33263553142948	0.133864316498914	0.299556505464007	0.543299835179744	0.317725034757619	0.253154991600558	0.116164264282873	0.112636892730759	0.244049217989876	0.177812457840843	0.0552570015230103	0.172908669640696	0	0.0211772215422642	0.045181369189002	0.0256807581720036
ENSAMXG00000027333	0	0	0	0	0	0	0	0	0	0	0	0	0	0	0	0	0	0	0	0	0	0	0	0	0
vps28	0.825204063614013	0.336399826725124	1.04485900701383	0.521758925314162	1.21149497037325	1.55280335667663	2.32549006545398	1.31918082323738	0.803904343553417	1.01031481924	1.0316195006212	0.964472928313483	0.709672659745556	1.07932052795831	1.0742592361965	1.24194010457002	1.2454195731863	1.28247786612514	1.24974080327896	2.16635066889795	0.792696212483077	0.673851546303556	0.957588573286896	2.19813598050781	1.42810923289246
mapk15	0	0	0.337786108375377	0	0.0329956336844003	0	0	0.169216062358368	0.0765953014211082	0.0663216225455014	0.0516804544518623	0.0778819350546252	0.0457766195787669	0.0842394483589737	0.0438927379822713	0.0278354689787306	0.0605910453735029	0.0195824217253856	0.013134580855823	0.0439398388414232	0.0778089013383131	0	0.00345744404991166	0	0.0102893361320328
grinaa	1.3835565560149	2.14868373262693	2.28446033314784	1.12000926938188	1.13248792024798	3.26585687803569	2.53967071494718	7.03731765604627	4.37753769098036	5.89174873828519	3.07624535813905	6.38614856940501	3.9842627845685	4.57711730652986	3.68080253019036	3.96885803908882	4.63368154630019	5.56777663350242	3.34035348911788	9.15045954135486	6.69317390127906	0.791162355805612	0.807146167056568	5.65060271426063	1.43557973909968
rprd1a	0.0579434132334438	0	0.441884021632497	0.0680398483383384	0.221868484110731	0.265013431003173	0.15542040739027	0.373481909848376	0.543221998755519	0.398229542873912	0.70300028897309	0.417555716739622	0.405232894292791	0.57981500427922	0.629680213679615	0.573237550857116	0.703760937425287	0.477470987163356	0.363905516506247	0.46323469260972	0.417311196690186	0.00908327088584599	0.0439512255111531	0.12894263559926	0.0198054576077487
slc30a8	0	0	0	0	0	0	0.0123977188197372	0	0	0	0	0	0	0	0	0	0	0.0298839971041472	0	0	0	0	0	0	0
ext1b	0	0	0	0.0106395882053781	0.0116888870669374	0	0.0129161419484	0.00362169773600431	0.00874040097676807	0.00473796225928783	0	0	0	0.00423556519381946	0	0.00223651104277327	0	0.00623474047269309	0	0	0	0	0.0463449149291332	0.0160710210562518	0
med30	0.016104615582826	0.0386724520654957	0.035152265732225	0.00933111194956915	0.0169087201666464	0.0557130772400332	0.0425126432350661	0.0473814255450856	0.0972329118000722	0.0325505150264151	0.0704455464273027	0.0470148578844366	0.0131379998655675	0.0698224610554191	0.0586603416229014	0.0509253612583796	0.0800457253477503	0.0328827248705867	0.0404606218174326	0.0339118698326788	0	0	0.00906769290532429	0	0
ENSAMXG00000021211	0	0	0	0.00469140852973133	0	0	0	0	0.00145697236985889	0.00528195051868754	0.00476228574476434	0.0335662578791553	0	0	0.00456856316860922	0	0	0	0	0	0	0	0	0	0
abrab	0	0	0.0193971369825814	0	0	0	0	0	0	0	0	0	0	0	0	0	0	0	0	0	0	0	0	0	0
angpt1	0.117607696618136	0	0	0.00581036592522524	0.0628777676929884	0	0	0.00545663286464495	0.0186695214395942	0.0121867813420089	0.015240617696994	0.0174793637700091	0	0.00489478177104952	0.00359885700301584	0.00186915887850467	0.0338669416780917	0.0168434286459218	0	0.0300549404311081	0	0	0.00854682867205049	0.0332476651827125	0.829574370996367
ENSAMXG00000028462	0	0	0	0	0.00210089109295708	0	0	0	0	0	0	0.0142736836095291	0	0	0	0.00306396016851781	0	0	0	0	0	0	0	0	0
ENSAMXG00000011491	0	0	0	0	0	0	0	0.00515141025007006	0	0	0	0	0	0	0	0	0	0	0	0	0	0	0	0.223239208661322	0.0717163325089986
ENSAMXG00000011502	0.014247084334191	0	0	0	0	0	0	0	0	0	0	0	0	0	0	0	0	0	0	0	0	0	0.012890224863822	0	0
fgf12b	0	0	0.0382298070159342	0	0.00945398713176047	0.0222544169454032	0	0.0185134292016541	0.0296061041614436	0.0223684131811601	0.0223978767728618	0	0.00511433086652108	0.0121776093494086	0.0531314249047175	0	0.00971236294625668	0.0161251334145122	0.0271520601951943	0.0404202084874354	0	0.0155128950940469	0	0	0
ENSAMXG00000011529	0	0	0	0	0.0017142646297999	0	0	0.00583027826752115	0.0204707555977261	0.00639085552069535	0.00754612189703467	0.0205956991293293	0	0	0.00864128171550653	0	0.0150922437940694	0.0106093591522698	0.0166371357507092	0	0	0	0	0.0449077150331734	0
ENSAMXG00000011530	0.0195332338440623	0	0	0	0	0.0290266493667836	0.00785669390320553	0.0064836715216399	0.0121493670867024	0.00223120335773492	0.0043702167977149	0.00976309841691359	0.00755349764708548	0.00417695889266572	0.00652273990608321	0.018321972429592	0	0	0	0	0	0	0.00251470979494553	0	0
ENSAMXG00000011535	0	0	0	0	0.00364711267207534	0	0.0194439043359907	0	0.00510776433681659	0.00782503123198644	0	0	0.0401155327342747	0.0175143520671558	0.0136380659324766	0	0	0.0243234026693459	0.0254923854244737	0	0.208531117051854	0	0.0185393539605083	0	0
kbtbd3	0	0	0	0.00318904702664417	0.0138960600195358	0.0545509096364182	0.0217929652456079	0.0115815409902893	0.0576523625882299	0.029205856785602	0.0181056879193137	0	0.0901098559391424	0.0697339169874926	0.0393773851162577	0.0733297066200317	0.0344629575432839	0.0308687384509819	0.0589122218982768	0.0980122065159112	0	0	0.00182358094401679	0	0
ENSAMXG00000011560	0	0	0	0.00272063240556141	0	0	0	0	0	0	0	0	0	0	0	0	0	0.0089483857112177	0	0	0	0	0	0	0
ENSAMXG00000011568	0	0	0	0.0300834272837683	0.00406787760780876	0	0	0	0.00642186515266894	0.00663392210359906	0.00754612189703467	0	0.0111218622446142	0.0173476328878072	0.00773646505438735	0.0300623729647005	0.00507353068014737	0.0208561398546687	0	0	0	0	0	0	0
tomt	0	0	0	0	0	0	0	0	0	0.00122624818576581	0	0	0	0	0	0	0	0	0	0	0	0	0	0	0
anapc15	0.432658058014758	0.430055789263756	1.1522441829577	0.0487969018405318	0.222389460268142	0.268818809608117	0.420004058626986	0.466790546457696	0.225851402821006	0.25464306892995	0.440124901884109	0.448611373890813	0.116883094526009	0.297624448821274	0.34085202264024	0.133194289675811	0.544726853877672	0.2536197619548	0.154573494703135	0.287368795977164	0.673081620549049	0.176303929772023	0.20433884340203	0.299634422412157	0.179581830449483
zgc:165502	0	0.0183439789557873	0.0356959514895713	0.025373745131037	0.0310184057830353	0.0291352384734898	0.00238386125927471	0	0.0121535845978422	0.024517656132544	0.0124477194768964	0	0.0159712286349775	0.0187653900256838	0.0136660462435916	0.0104552533849608	0	0.00489333508188507	0.0772336282860761	0	0	0.0407747196738023	0.0295602841474222	0.0123917579939231	0
inppl1a	0.321649601541928	0.160298926239602	0.341263559896111	0.047262730801762	0.246187738622955	0.295614317158547	0.33421345835276	0.138984681699391	0.0225792871008135	0.0340579980038185	0.0230085958083758	0.0262336447577369	0.0322204613823768	0.0134459302107769	0.0226898108392152	0.00637958532695375	0.0421216029403519	0.0209152182456953	0.0641153913515207	0	0.149564020879137	0.428585812615252	0.0632048107838591	0.354455144331819	0.612916056220188
phox2a	0	0	0	0	0	0	0	0	0	0	0	0	0	0	0	0	0	0	0	0	0	0	0	0	0
CLPB	0.113642052693971	0.097549181552236	0.108471485562502	0.00296212917845347	0.0567697380392398	0.0766371438350813	0.0636845406527104	0.11737669170597	0.347345145219843	0.222314933478819	0.310775238615287	0.294525735386969	0.560327839871722	0.237255654912516	0.310875934771556	0.31676185819109	0.409626969888292	0.370302445254087	0.104244784512729	0.312986647705836	0.389373120174359	0.0730994152046784	0.0108880469724142	0.0331298055995075	0.0308285412397344
stard10	0.0513426304661708	0.0288139279485474	0.042408883558893	0.512815013457424	0.0858173574055592	0.214096622357492	0.0369578936747072	0.569851231164886	0.305509594785382	0.554190273707912	0.445514537668822	0.495711589470192	0.221907696179101	0.392530699473611	0.361936748454233	0.167043548260563	0.421886964440499	0.72334814406967	0.157976205134787	0.091714976223901	0	0.45000740694068	0.249894639141684	0.0637536243314767	0.0291376833859847
ARAP1	0.0388535270772703	0	0.0137627305257363	0.0313196050573533	0.0299899804040621	0.138150947337291	0.00624180762748892	0	0	0.0037878529616086	0.0128076999244323	0	0	0	0.00776436096203538	0.0204744639498645	0.00732802588844986	0	0.0255381527232609	0	0	0.0201745095072376	0.00468414351841009	0	0.00735542904217603
ENSAMXG00000026682	0	0	0	0	0	0	0	0	0	0	0	0	0	0	0	0	0	0	0	0	0	0	0	0	0
PDE2A	0.569006088785583	0.0560354384372851	0.312438234601134	0.0557918754008827	0.196587882490389	0.172099167066705	0.834225662857138	0.595257153374169	1.08604075187812	1.06791888361959	1.78685403571661	1.00026867415139	0.868485124380913	1.10425094307339	1.60764653029087	0.438829327772722	1.304134575195	0.734189301989305	0.269909346971422	1.00035467277185	4.66908325512453	1.00846443511129	0.0544519310427058	0.0485148176783346	0.0127017322619523
cep57	0	0.00718523979300761	0.00634645017655825	0	0.00123330490565526	0	0	0.0151260115048293	0.00309843623041657	0.00378258306610428	0.0397284841979548	0.0194958972966147	0	0.00232909128174551	0.00722332944821621	0.00570206699928724	0.00416679861528948	0	0	0	0	0	0	0.0201967160139761	0.00498029050034488
ecel1	0	0.170683665441974	0	0.101456441507018	0.026028909219907	0.0464835215915958	0	0.0821391925238435	0.22525334461963	0.496694993804619	0.104368501703541	0.0358796958009913	0.0139454510753999	0.103741039485976	0.0537027255816402	0.0445385963037508	0.0163485848245596	0.0517479005123715	0.0417148125127752	0	0	0	0.0264033118715221	0.0153248015055085	0.00454749058101013
zgc:153039	0	0	0	0.00527638592952329	0.0524662894934027	0.020038433715867	0.0135985041645419	0	0.0110330725043926	0.0151963814188428	0.0231520629474021	0.0333679925136996	0.00785515101527827	0.0104921783190303	0.0260648233988895	0.0451058595832404	0	0.00623474047269309	0	0	0.0828383740483942	0	0.0123096590896044	0	0.0829341705586161
ENSAMXG00000011719	0	0.123983336639556	0.00686828281940262	0.00629226831238847	0.0211881053198448	0	0	0	0.00610202307962843	0	0	0	0	0.00450824106466621	0.00841664979202586	0	0.00733863084632026	0.00326271086900346	0	0	0	0	0	0	0
chrd	0	0.0305057549106639	0	0.00685183418220828	0.0120258276521479	0	0	0	0.00451475421678044	0.00621929336460023	0.0036827963325241	0.008130312651173	0	0	0.00665841279792137	0	0.00364557434565586	0	0	0	0	0	0	0	0
clcn2b	0	0	0.0341985351993772	0.185784093795593	0.0720004161151204	1.11920415265347	0.428908632960555	0.0153206756696528	0.00550713616756228	0.00247899210649116	0.0753711590011177	0.0445196881081276	0	0.0029194557200312	0.00489390024273745	0.0214681485008977	0	0.00811314930647469	0.0305252168816659	0	0	0	0	0	0.0125876414536208
ENSAMXG00000011779	0	0	0.255676911831039	0	0.00969995325093669	0	0	0.198219453572663	0.00474912622885532	0.0385108639803657	0.00717673131466235	0	0	0.00501154660337417	0	0	0.00750821166051258	0	0	0.0220026608630831	0	0	0.0034887331363362	0	0
zgc:165508	0.0832723342002163	0.445080660757972	2.43588488521279	0.121732973275208	0.166314147379023	0.32790045593796	0.146308398273834	2.73466980473783	2.02356227242849	2.39989236815839	2.50466931401716	3.71048086555372	0.437052197364348	1.89093424165568	2.09609675329107	1.64746447480537	2.53098348263644	1.53406054862369	1.15110240011432	6.96313496981622	1.58308511857961	0.041883598889126	0.102270439985573	0.0760116370024056	0.0795942599742074
alp3	0	0	0	0.074201040298585	0.00526536796365843	0.0248893667647308	0.0231991648300661	0.0329203559904928	0.0129575517451918	0.0292397603852081	0.053624127109452	0.0414699586304649	0.0192804537529064	0.0785720403232813	0.0958960576711154	0	0.00305665697095075	0.07183903610315	0.00829673436387071	0.0150113636022469	0	0	0.0075589217953951	0.0327200554185582	0
ENSAMXG00000011800	0	0	0	0	0	0	0	0	0	0	0	0	0	0	0	0	0	0	0	0	0	0	0	0	0
ENSAMXG00000011801	0	0	0	0.0215755781715561	0.00730755366510105	0.0492552337472883	0.0468786974586478	0	0.017191308105335	0.0209885862462575	0.0428635482576229	0.0176591085681995	0	0.0115470225101777	0.014003866151228	0	0.0129316500706239	0.00304689661392286	0	0.0131015923675364	0	0	0.0111283327155274	0	0
ENSAMXG00000011804	0.00886183861882928	0.176276683883023	0.275258004119849	0.115148212751896	0.184232151288569	0.056687008983001	0.262939524823842	0.127215089428303	0.179777308948937	0.0868814599003708	0.199217220685087	0.0515803909116673	0.178645140524614	0.14637339575284	0.110991849649882	0.220330846281168	0.285493062773977	0.242421708094542	0.169757180775435	0.307899840947841	0.597596985671193	0.0746333163356173	0.101297938834364	0.111079445350888	0.0310638903490345
ENSAMXG00000011807	0.357454122260489	0.0889173424384692	0.95059074247302	0.142472012466483	0.494895806980435	0.466066792037475	0.337392714613998	0.435319956798994	0.651818882778871	0.685806280491064	0.610181684440726	0.584507437519644	0.73430582678986	0.686331182266432	0.605714650485732	0.518828623811396	0.505241305045273	0.505543601759706	0.463725409871553	0.447622340663699	0.667520626237066	0.438052377346784	0.0512538167890691	0.0588897866073989	0.18179018619981
ENSAMXG00000011808	0	0	0	0	0	0	0	0	0	0	0	0	0	0	0	0	0	0	0	0	0	0	0	0	0
ENSAMXG00000027355	0	0	0	0	0	0	0	0	0	0	0	0	0	0	0	0	0	0	0	0	0	0	0	0	0
ENSAMXG00000027818	0	0	0	0	0	0	0	0	0	0	0	0	0	0	0	0	0	0	0	0	0	0	0	0	0
ENSAMXG00000028767	0	0	0	0	0	0	0	0	0	0	0	0	0	0	0	0	0	0	0	0	0	0	0	0	0
ENSAMXG00000027862	0	0	0	0	0	0	0	0	0	0	0.00286401649673502	0	0	0	0	0	0	0.00618879283882403	0	0	0	0	0	0	0
lrfn1	0	0	0	0	0	0	0	0	0.00299267481862508	0	0.00351463211642711	0	0	0	0	0	0	0.0227741277442934	0	0	0	0	0	0	0
ENSAMXG00000028550	0	0	0	0	0	0	0	0	0	0	0	0	0.00722459831233383	0.00337538614417489	0	0	0	0	0	0	0	0	0	0	0
igsf11	0	0	0	0	0.065084541554348	0.0784889381525142	0.0264403535401364	0.241312940274778	0.0300429826618814	0.0149483436150786	0.0619318991295989	0.0613364843569498	0.118157343530708	0.0373697548116028	0.00759409866516601	0.0943032004638714	0.0364071901665538	0.0678801340964388	0.0443096296488649	0.0217478295666092	0.0472592025482162	0	0.00689521305359833	0.0184860652040492	0
babam2	0	0	0	0	0.00966561930151071	0	0	0.00473022576421527	0	0	0.0127623064895534	0	0	0.00837568383651396	0	0.00696864111498258	0.00292782558591646	0	0.027582582760851	0.00623441007829796	0	0	0.0010187764576246	0	0.0240242426528489
rbks	0.132794662563353	0	0.0869048526773641	0.0407965483033323	0.19930836640406	0.036257633815849	0.0285314066261213	0.0718036061069929	0.0361234232759821	0.0442909907873581	0.0249704031930469	0.0257204966215208	0.0523506009521941	0.0352858401001568	0.0220575659851975	0.0338079911695536	0.0366650171635054	0.0395784505624306	0.072788215479337	0	0	0.0189528547737503	0.208068951981723	0.0681567923579225	0.119388129997007
mrpl33	0	0	0.0469710576307136	0.0149582375487375	0.0805754488650837	0.0186459323898492	0.0649414883747755	0.0387143912763987	0.13129422678544	0.101425908141603	0.269349571507724	0.190529807158151	0.207692987063016	0.12537146771438	0.175761060757342	0.17683586674016	0.157068601372197	0.0904166202566488	0.137228139462529	0.0799301441164786	0	0.178491744756805	0.0654074313561463	0.127483947043157	0.0813491517816671
si:dkey-16j16.4	0	0	0.017734052266411	0	0.00276647984665506	0	0	0.00650235645397892	0	0.00124715928294328	0	0	0.00469765868691044	0.00693893545425053	0	0.0396273851309116	0.0047884739516594	0.0628730711024581	0	0.0618787949104691	0	0	0	0	0
slc4a1ap	0	0	0.0100214057226235	0	0.0238691032326205	0.0345986133927874	0.0499655033854322	0	0.032079785608716	0.0123290633997571	0.0101801830001771	0	0.0253963841228632	0.0259327628489993	0.00459455783813189	0.0639572135757594	0.0258297704233469	0.0578178479105274	0	0.0307935517637684	0	0	0.00149710684102971	0.0211765253980657	0.00452222674444897
supt7l	0	0.00609138787399599	0.0391037422281312	0.00523882767609795	0.0101716946968989	0	0	0	0.00939228985294542	0.00199737624656252	0.0170875048155072	0	0.0378326579903041	0.00760190613431248	0.00324947098612346	0.00791295746785361	0.026715052992053	0.00922825914428199	0	0	0	0	0	0.0520061858285632	0.00239412004117886
nup50	0	0	0	0	0.00274840598364719	0.0175269784015045	0.0146289726803935	0.00480067593517167	0.0251851355378453	0.034888681664738	0.0243040354496552	0.0206611570247934	0.0392555144447491	0.0193236906808002	0.0255049833468373	0.00595238095238095	0.0241264006542657	0.0207092977556655	0.024822751935987	0	0.0830488908820623	0	0.0115680915260323	0	0.00481974166184692
PHF21B	0	0.0307521987822129	0.146520846459152	0.0280978243455773	0.11121129234445	0.0829228651508367	0	0.125498571404437	0.122240143385915	0.0971243635163253	0.069587525191067	0.0436207614802091	0.0714348328397974	0.108593508862411	0.103201896667875	0.0883442015564078	0.114035906854938	0.12244589465631	0.0927479683038423	0.072106623023744	0	0.00908327088584599	0.0100131171835104	0	0.00401645138487244
ARHGAP8	0	0	0.0311271707285965	0.0151512031584095	0.0326737053689461	0	0	0	0	0.00327845204608192	0.0268471508623658	0	0	0	0.00268493280150184	0.00323886639676113	0	0	0	0	0	0	0.00582333854328022	0.0585785495365836	0.0404601307128396
slc13a5b	0	0	0	0	0.150519927898471	0	0	0	0	0	0	0	0	0	0	0	0	0	0	0	0	0	0	0	0
wdr81	0.0414418446593895	0	0.0747768243503938	0.0494473732656135	0.0778664779368963	0.145405512765412	0.142240089383899	0.0235180596476062	0.0613637123757169	0.0258135198570576	0.045854676446751	0.101023649028423	0.0531778256891742	0.0521154139074444	0.0653768347642929	0.088327918949385	0.0465732491794625	0.0814173706788218	0.0197565987039671	0.0481015039881809	0.236809699725301	0.200070232556176	0.0434291214279956	0.00762354914330367	0.0500443627252849
serpinf2b	0	0	0	0	0	0	0	0	0	0	0	0	0	0	0	0	0.00215603482772419	0	0	0	0	0	0	0	0
rpa1	0	0	0	0	0	0.0190770522138919	0	0.00364510127549384	0.00636992436678351	0.00215264398497454	0	0	0	0.0145411796437357	0.0195138043615499	0	0	0.00553601955764989	0.0284495021337127	0	0.165886997777114	0	0	0	0
rtn4rl1b	0	0	0	0	0	0	0	0	0.0014606557760172	0.00244618634656198	0	0	0	0.00289371947125958	0.00490132649500261	0.00666111573688593	0.0323413462002346	0	0.00903732596369525	0	0	0	0	0	0
dph1	0	0	0	0	0	0	0	0	0.00585091110213505	0	0	0.0139602412329685	0.0311201849033333	0.00162001876629739	0	0	0	0	0	0	0	0	0	0	0
ENSAMXG00000027130	0	0.164923970049807	0.0118937177382906	0	0.000505770077934111	0.0260073288652742	0	0.342002752277603	0.14446165064547	0.112063005965122	0.0872942372191556	0.0742254454491863	0.205844148459753	0.120482232377201	0.141933231470672	0.274059262448709	0.176439516801997	0.127727869435261	0.179239593439619	0.0740909042260945	0.199880121896892	0	0.0415052807838276	0	0.00585612096403463
ENSAMXG00000026697	0	0	0	0	0.00347360925369505	0	0	0.0566693468220442	0.00373788197816464	0.0394265051124116	0.00363711486590685	0.00926509283623022	0.0444266737749345	0.0289537447521578	0.017068598979979	0.042631812216037	0.00632293505586946	0	0.0316360551776595	0	0	0	0	0	0
hic1	0.0674356773106164	0	0	0.00381357418850955	0	0	0	0	0.00149453932693421	0	0	0	0.0275284919892088	0	0	0	0	0.00573674753950898	0	0	0	0	0.038246958947933	0.0213435326961577	0
tsr1	0.152491136536246	0.0399673866125242	0.0783014549216486	0.0391333240847547	0.0782479052815759	0.0729400451865185	0.104746336231736	0.0435276731376599	0.0633183451296106	0.0522820685848844	0.0495001674895268	0.0384277424091358	0.0944767346973381	0.0637418036549336	0.0523785431770399	0.0574688957730469	0.0584682812546963	0.0312556880028345	0.0312057619174574	0.0556882792878583	0	0.0710530428415939	0.0937228767326167	0.0505030404337895	0.0758974698147865
taok1a	0	0	0	0.0124247062799435	0.00338168008630048	0.0378044677319966	0.0889624049804485	0	0.0286958226136452	0.00582408405878302	0.013868548351307	0	0.0113232330094889	0.0198494244118538	0.00295109562376128	0.0109487253582853	0.0278385460207858	0	0.0226577497272438	0.0359579004901062	0	0	0	0	0
si:dkey-54n8.2	0.00528641813452877	0.163744843700252	0.103896184066345	0.01380483006998	0.0644180258856411	0.13091053261026	0.00548772122376183	0.0751078609704183	0.0817422915239211	0.0681888808398486	0.0341253709377383	0.0128858907569211	0.0775731879512276	0.0556423174909121	0.0488786336681089	0.069153058257333	0.08034151546208	0.0202574511849737	0.0803727874077162	0.0807086924901497	0	0	0.0196067709192411	0.0479426382393655	0.0471884046700242
mmp20b	0.0617604189826824	0	0	2.70933704386861	0.00101383324774891	0	0	0	0	0.00384989649846797	0	0	0.0063788485092856	0.00393526517077273	0	0	0	0	0	0	0	0	0	0	0
ENSAMXG00000008533	0.0617604189826824	0	0	0	0	0	0	0	0	0.00451771225682616	0	0	0.0216143802055667	0	0	0	0.00786200606946869	0	0	0	0	0	0	0	0
npat	0.0841352886541297	0.146483310285765	0.0505223129718243	0.00819910039470469	0.0689683219058997	0.0505969946961417	0.0682080107462785	0.124970318624042	0.0991439513640554	0.071446043571515	0.126128401729515	0.0796521470932092	0.131566088124219	0.0551369560386154	0.105502682117843	0.0886753199316637	0.121175233508411	0.0820239748472704	0.108963540779157	0.0504020259196487	0	0	0.0582505401710369	0.123857623956318	0.019009372959757
hif1al	0.0165803383715455	0	0.0540941450588196	0.0196625305946718	0.0797151492851986	0.0252126052941429	0.0178759347777045	0.126547227434144	0.0691465941768077	0.0548684207326892	0.0547863253735409	0.045854613962729	0.0223085588939247	0.0440687647738416	0.0762659317508639	0.0347289672432341	0.0488077847941899	0.131129626432153	0.0188909349287609	0.126057378499079	0.0924897971405398	0.0908424619490375	0.0256165292536712	0.276624936538134	0.151529573062764
zgc:152863	0.0165803383715455	0	0	0.057814496406829	0.0521716462397184	0	0	0.00910723588105221	0.0128638828805101	0.023275703917538	0.0190000829767342	0.0074153995602668	0.00557618744911729	0.00223779328518796	0.0261409545503699	0.00940070505287897	0.00424706358024062	0.0317684708029697	0	0	0.157114127702363	0	0.0270908625762886	0.0184860652040492	0.0148025165279048
pak4	0	0	0.00941424563649715	0.00690338369351738	0.00108353044558022	0.0152159060996003	0.0628420488963641	0	0.0123875089884962	0.00546122173778904	0.00328582468942385	0	0	0.0073974124119929	0.00833229593859138	0	0.0194824691958534	0	0	0	0	0	0.00252956044334088	0	0
aifm4	0	0	0.119498984401986	0.0388934233084175	0.0708004449548171	0.0129526296428701	0.114362603915428	0.0971154001747529	0.102239189781605	0.106753796328497	0.166844866356634	0.103621725467744	0.0374425566426089	0.135427609875914	0.0956668663589191	0.103441049182547	0.318818439760512	0.0834372060804508	0.101340157307669	0.217382207434111	0.143018549505871	0	0.024908135407695	0.0313313617477579	0.0185804533630621
tlcd2	0	0	0.0497758483814994	0.00531143323183184	0.159017582348772	0.0333817370430532	0.330059956392243	0.141743363708293	0.0611068838197514	0.109245857498928	0.0393924490515467	0.0693314952354738	0	0.0542628615070446	0.0681569674980526	0.0740980699745681	0.0199322859421382	0.112519538275237	0.129448021629777	0.572846656564789	0.34722038073032	0	0.0401113049662713	0.0920696379066817	0.00401645138487244
si:dkey-54n8.4	0	0	0	0	0	0	0	0	0	0.000541635639971757	0	0.0113600863366562	0	0.00970948401286332	0	0	0	0	0.00563803054572189	0.0229036831412859	0	0	0	0	0
cluha	0	0	0.118790352562952	0	0.0103804040183529	0	0	0.0350922526292663	0.0235972315010164	0.0178636923909504	0.0122336022333903	0.0299654292757721	0.0276478621460594	0.0470184423447518	0.0161542363508606	0.0159147158415489	0.0103016493342389	0.0189916544938068	0.0466971433547207	0	0	0.0169894665307509	0.0170566811623024	0.0523549739288876	0.0326022296637453
pafah1b1a	0.128782562006895	0.0466683467271489	0.190134380314474	0.0128808550613752	0.148400491558639	0.191805904427123	0.104188949331014	0.252553597276604	0.345626860805188	0.28871620885218	0.352317254399035	0.239318259221649	0.323080417820798	0.339379020901722	0.52057425207299	0.358359281853307	0.311403459231747	0.359011796403807	0.70028537967137	0.278126575709047	0.35045894496232	0.0668370587593256	0.0730119760447257	0.136578722555799	0.214114859126762
mettl16	0	0	0.0400850079204284	0.0976424106486047	0.0777241080349094	0.171400051816347	0.0640628802711687	0.0500769199361591	0.0518073057053169	0.0679360226094657	0.105288156239487	0.00889608483306497	0.0859094402641367	0.125816992220979	0.0732973046878644	0.146120820742111	0.0915474756103185	0.114963293985564	0.0616882883166477	0.0411929477673422	0	0.0432759926430813	0.0551172417620376	0.0198413485767801	0.0499617173403043
mnta	0.0989367279294408	0	0.393144091322591	0.0842519776036852	0.151857785321234	0.347193891399577	0.140572123513264	0.254229586850343	0.142886075042805	0.162208126385218	0.194425409264358	0.0914752463162865	0.112005356224837	0.166692612543048	0.167863973237463	0.334523980879017	0.169371986430292	0.184804250640056	0.138373031146948	0.189526151433404	0.327860608061361	0.13720545911098	0.0702443751289607	0.08787245895776	0.152222959911996
slc35f2l	0	0	0	0	0.00058528014580499	0	0	0	0	0.000395761520756386	0	0	0	0	0.00129743890749416	0	0	0	0	0	0	0	0.0113862451191687	0	0
vps53	0	0	0.00617822447713686	0.0574658435489059	0.0238732625742578	0	0.0268834290260995	0.0536241517862732	0.0410792057468799	0.0323080032491741	0.0177194043736413	0.0252883935147538	0.0528315404287179	0.0198333811037284	0.0452285513325249	0.0760719137459877	0.0407468723300165	0.00299836049648052	0.0145298785156857	0.0133577513027147	0	0	0.0127248071775899	0	0.0113934795116755
rflnb	0	0	0	0	0	0	0	0	0	0	0	0	0	0	0	0	0.00220862104303454	0	0	0	0	0	0	0	0
exo5	0.149550275189081	0.441999881619212	0.0618087557432067	0.0493625667784426	0.185324198948355	0.271797211109953	1.27179197636301	0.0411973589970697	0.0805130941967629	0.0884577095899602	0.0822620413411997	0.0980158666887151	0.112695215935442	0.148346050972513	0.0609417306256883	0.0797246008066143	0.118945039803163	0.123689088568705	0.0406355196485327	0.188278803617047	0.149222550511833	0.167402519487008	0.0523692823205591	0.14408562472265	0.0394508613019967
abhd15a	0.0116117854978089	0	0.00827655615808884	0.317593146300988	0.0105867413903292	0.265589994036958	0.0258136293550506	0.0231126291445833	0.186651547900773	0.118717679374842	0.191891672438795	0.0386022380837347	0.11215335988607	0.245487714908668	0.175841865436128	0.0657622097601884	0.133787210487484	0.18482574607882	0.0368176939570316	0.0192649274290184	0.108211054841363	0.0692281066112842	0.124913196750677	0.122751963299919	0.0194739148385123
ENSAMXG00000026633	0	0	0	0	0	0	0	0	0	0	0	0	0	0	0	0	0	0	0	0	0	0	0	0	0
aipl1	0	0	0	0	0.0304581302305493	0	0	0	0.00133620528389017	0	0	0	0	0	0	0	0	0	0	0	0	0	0	0	0
tusc5a	0	0	0	0	0.00181984615020646	0.300606787556139	0	0	0.0377444402616579	0.0104454920421254	0.0449938937640367	0.0185301856724604	0.0948660135153205	0.114061572753438	0.0354655758825455	0.0233719324674865	0.0449764582769734	0.145535180794456	0.0207560269805368	0.0159972612688708	0	0	0.00252956044334088	0	0
gosr1	0	0	0.0377307233734285	0.00206595093862349	0.0289814415539273	0	0	0.01108755621391	0.00928818163596676	0.00958687692024043	0.00751848042488437	0.0155639600940063	0.0190846978892324	0.00113265060175461	0.0266460723295669	0.00936768149882904	0.0156063205893835	0	0	0.0462823205955547	0	0	0.0145887311751469	0.0404266762125004	0.00913467247631836
cpda	0.275966903905553	0.330418149337821	0.754259775933618	0.307773273063587	0.655831152079607	0.875083686788026	0.693599607156104	0.284565038204144	0.345560892493345	0.446863841057178	0.540637688237967	0.541034246808583	0.494891263297984	0.378381924871436	0.412254567809155	0.400169630696272	0.451240792259773	0.618183332058206	0.280893411407585	0.396895821987978	0.716722559827768	0.491882018354146	0.226092842609726	0.264397689260721	0.274041533497446
ywhae1	1.16561354783955	1.80298497241305	4.48193297967294	1.52220448305745	5.48657930480614	4.15251485754242	4.03134515473363	4.08908587172748	4.93668585802713	4.51630802259585	4.84407119234518	5.61661966393401	3.68640174608256	5.006374052925	5.17293093684622	4.66982295167506	4.7341856612562	4.98558289654986	5.87480307999957	5.42453863105877	2.648829534913	1.4201304710325	0.781794572365124	1.42544133996506	1.17251559767772
crk	0.00528641813452877	0	0.00597143266612526	0.0430729381921333	0.0772657057763125	0	0.0367001900236278	0.0552445840802505	0.025908573462975	0.0365195578165071	0.0157122152295374	0.0150811365144477	0.0761158300739592	0.0436892732825442	0.00986317668365959	0.0216115876048399	0.0233181073312273	0.0494292397904733	0.0179404204172006	0	0	0.0436171017075051	0.0291440538369407	0	0.0297848719927433
si:dkey-151p21.7	0.0188390616640166	0.0424743879440697	0.191635398179489	0.00581036592522524	0.0148328080058797	0.14414507880663	0.00261446452498448	0.00364510127549384	0.145660890825581	0.10758043352061	0.0755553072148843	0.0963696572649423	0.247796440475713	0.173344201371926	0.0323103804227962	0.287084592966148	0.0319399348236779	0.379042958282494	0.0202056123108755	0.106460234198003	0.20815120103243	0	0.0106071834061961	0	0.0248580089025828
poldip2	0.109422020003192	0.0889173424384692	0.361532480931086	0.0824856664647211	0.236607238244919	0.670050848756231	0.379529518914674	0.243375602583702	0.418175739737275	0.311055415868763	0.853582183971563	0.544069527244548	0.395659152873901	0.467234939645846	0.472746525034168	0.702418484134248	0.747134166519001	0.92669608499824	0.128171105377381	0.357447796380153	0.363677055277119	0.294567241101962	0.09585248193647	0.125815740382361	0.0920281255504983
tmem199	0.155881965040083	0.0376947277309374	0.321765499868833	0.118127470607822	0.188232427248416	0.598710040892007	0.216992485194654	0.3944036947582	0.495543904724477	0.322002642166359	0.533538217847172	0.399271478318941	0.491958983516157	0.436919738277125	0.607161798414625	0.410885539830638	0.471369273270361	0.468043030344572	0.228764416567711	0.473368164413784	0.282670788774515	0.296864131871495	0.0780879730381944	0.191392334184586	0.639886463507188
smtnl	0.0212871940498035	0	0.00962108325700607	0.00495526889044103	0.243765469052039	0	0.118249410668312	0	0.00824193253139876	0.0210110769543115	0	0	0.0063056473377557	0.0141948671360436	0	0	0	0	0	0	0.101489871310843	0	0.00477701377404152	0	0
dhrs13b	0.165036623541496	0	0	0.0802762074036472	0.117058508478051	0.0791534166913556	0.00790263948158685	0.0240946730995091	0.0261851997300098	0.0165516699750615	0.0646852938221739	0.0683114144036235	0.0676761887063901	0.0168649152675299	0.0230176645766531	0.0595916495897812	0.0311816900432298	0.0119608086146014	0.0440668678700036	0.0191989064302897	0	0.23976868696682	0.0941260178762842	0.117643257736371	0.151728577795411
gemin4	0	0	0	0	0.00940455080965382	0.00735859539131171	0.0102960102960103	0	0.0156170501827935	0.01209091021578	0.0267345261149352	0.00721472091655815	0	0	0.0100477406693454	0.0309910321797969	0.0305134668960925	0	0	0.0737950695152614	0	0	0.00155320310864283	0	0
dhrs13b (1 of many)	0.0143219283044269	0	0.0136975043147139	0.0543087571654934	0.390333376051842	0.166760240018198	0.188970055117642	0.0324483016239831	0.0205331245304083	0.0418828797584939	0.00194124699494965	0	0.00632691151814242	0.0737814372251614	0.00388218048101769	0.0655299325860144	0.0380274951549229	0.0391429180552731	0.0390867879666869	0	0.114264820147173	0	0.0373162037028652	0.277453791842809	0.304350600093766
dhrs13b (1 of many).1	0	0.0137035483968219	0	0.0830335087629359	0.408413803179514	0.264588029927871	1.57651419801437	0.0060981559176505	0.0550474266490658	0.0494100121266566	0.0255192848531171	0.105817465958741	0.0992479665568815	0.0823181647952739	0.0425953023468909	0.140830147823829	0.00784706895948394	0.0912152199029867	0	0	0	0	0.0285120404128983	0.015429646213642	0.0369183156692677
sez6b	0	0.0218907476565955	0	0	0.0160631759257891	0	0	0.0454009467740498	0.0777956261421655	0.0683034259992691	0.0357720040370448	0.0530991465305532	0.0807095380989915	0.0755428187971039	0.0317344863586976	0.235746197117938	0.0546848478451541	0.0746170330954821	0.11655573401892	0	0.191670020892032	0	0.00461860491038315	0	0
myo18ab	0.0483901043453502	0	0.0889931363477277	0	0.0289170439803204	0.0259664046656436	0.0898993645620059	0.0210223107849926	0.0412762968216606	0.0407235203300106	0.0793191654187874	0.0839531295853255	0.0137380058594738	0.011959760620933	0.0441346482938806	0.0733585849974742	0.0291219233842481	0.0293585360809422	0.0225075175108486	0.0200080032012805	0	0	0.0251950217786021	0	0
appbp2	0.0130917226194567	0	0.122629837008847	0.050754863947611	0.0714356969076432	0.200531243377647	0.0821913984549525	0.0800318488327176	0.118817952440309	0.15506049214818	0.150592550555686	0.127906021312002	0.102165759942463	0.123117892402321	0.104856389985485	0.0578066335593669	0.120425721476172	0.0783788554114657	0.0604897792954014	0.149655990012069	0	0.0349131535305927	0.022090828939285	0.03627828345674	0.0446688929591393
usp32	0	0	0	0	0.00493306270545138	0.058829412353	0.0201318637072827	0	0.00396503097816692	0.0105316837960302	0	0	0.0122440983445979	0.00869553119260949	0.0232477696772424	0	0.00326739298634491	0	0	0	0.0786515970206775	0	0.00304265991764128	0	0.0302467113020784
si:ch211-167j9.5	0	0	0	0	0	0	0	0	0	0	0	0	0	0	0	0	0	0	0	0	0	0	0	0	0
tmem97	0.00841816032891436	0	0.223250039461606	0.12078194824612	0.465757956130386	0.250399234052384	0.036036036036036	0.106903839100092	0.034774595359201	0.038566824091343	0.053074113559684	0.046873997940118	0.0170282031555469	0.0575897895728625	0.0260902728531021	0.0389400730006527	0.0455407175575418	0.0275428659920778	0.151337192289213	0.0306133382314675	0.108211054841363	0.243298598105968	0.00530098396286029	0.00957664524371126	0.0410350294982101
ift20	0.105521837945739	0.150347676628292	1.50246004661825	0.197323010133555	0.252255926208691	0.494138046396351	0.279371567890561	0.592012418946732	0.348881188432339	0.326329729227042	0.419414280874907	0.22819745830498	0.219064569460399	0.334889354507272	0.369510675691184	0.224618483712371	0.4722137259496	0.220440949616779	0.274380550386331	0.340540191880143	0.698856514565377	0.417823363319216	0.0451544163250818	0.316321296953236	0.356945791492879
rad1	0.15931761587651	0.0891490362898913	0.462869501390151	0.196784796111086	0.278704753952032	0.113762724694242	0.675946485595922	0.259902181415456	0.243036036352288	0.174829171505724	0.225841075474436	0.172186549967959	0.16756479865918	0.277929342821132	0.165157013068767	0.235937991265722	0.213624397755589	0.176427537129335	0.0632922052244982	0.186037635612158	0.250204995871378	0.0689190019369115	0.127887732347318	0.0965548698347721	0.0889774112584972
bbc3	0	0.0431246388311498	0.0108898772057446	0.00845072088874542	0.0377132927266635	0.0392896432500393	0.0627988949617609	0	0.0277310773208325	0.0154104079478052	0	0.0074153995602668	0.0137100865106459	0.0260639993260691	0.0363733886607303	0.0256071609918549	0.00761388888838756	0.0263396559863426	0.016091157884151	0	0	0	0.0569298544461717	0.115436720084041	0.0301226374943837
sae1	0.0778937529210157	0.110152184277733	0.245471784714069	0.0803527924459232	0.347390804934632	0.567376544008532	0.197301690135477	0.365621430592531	0.566780922455245	0.512013883585201	0.491195830420551	0.593853644760405	0.34469734189785	0.472139529095713	0.613130455320565	0.41397397666901	0.447913461991338	0.408117175814628	0.7329483237712	0.336346376162758	0.23947539835022	0.126296818577397	0.142735256969923	0.181854043869684	0.164469228381149
zc3h4	0.194504528266183	0.108050335324141	0.516640692349287	0.0382421503413986	0.314490710086159	0.0697392263891687	0.20813502388355	0.144405743136025	0.196483265318234	0.211003794542862	0.215821442083906	0.113825127406548	0.224941292433982	0.227687392583854	0.251085878193714	0.252790916300661	0.299144279817683	0.147193042361528	0.290628974678807	0.0807208133488479	0.453377582997034	0.211690882060543	0.119822906710931	0.0729588118467416	0.139494968732544
zgc:154093	0	0	0	0	0	0	0	0	0	0	0	0	0	0	0	0	0	0	0	0	0	0	0	0	0
ercc2	0.017719563106452	0.195166626314407	0.134280223467793	0.0376046494122273	0.193553758603354	0.252676533649922	0.176239331372831	0.214953641094288	0.150297888196413	0.136892132032816	0.265796699168464	0.250206869644655	0.241222374977094	0.289942595803932	0.268262363841557	0.357286250574504	0.165712317675647	0.324736658428591	0.407549640738013	0.375968892380918	0.0350640971696261	0.11555709547905	0.0796052353542151	0.104933511265849	0.0337296085631163
klc3	0	0	0	0	0	0.0100589150655389	0	0.0162328247446084	0.0236829482175054	0.00425401895255176	0.028660061967202	0.0703518061334155	0	0.0118873371979822	0.0230420228648771	0.0272755085939807	0.00684344657868732	0.0139019213918352	0	0.0227733369770673	0	0	0.00252956044334088	0	0
ckmb	0	0	0	0	0.00314948726347351	0	0	0	0.00263872861003916	0.00386072019044348	0.00815580856686132	0	0	0.00414878082602619	0	0.0118436875645068	0.0168268565878845	0.00313617654917713	0	0	0	0	0	0.00937754658999585	0
si:dkey-31m14.7	0	0	0	0	0	0	0	0	0	0.00395596848833741	0	0	0.00276251488304893	0	0	0	0	0	0	0	0	0	0	0	0
si:dkey-182i3.11	0	0	0	0	0	0	0.0231991648300661	0	0	0	0	0	0	0	0	0	0	0	0	0	0	0	0	0	0
ENSAMXG00000009085	0.0558307963083098	0.0552767152364738	0.121534422232054	0.0210192826603955	0.127312160927365	0.285733562398726	0.257540544277796	0.0669764021464969	0.100736497330039	0.0761952114894219	0.117112943247777	0.0506830869054422	0.093110964916086	0.0979378747662897	0.092595322771054	0.147883924350509	0.140143828720181	0.118065324115441	0.238838522601915	0.132862197702452	0.324193610999859	0.113003137716375	0.0754318479381128	0.070206842287823	0.105710400240231
exoc3l2b	0	0	0	0.0262574203952939	0	0	0	0	0.00390785283026241	0	0	0	0	0.00198192484540986	0	0	0	0	0	0	0	0	0	0	0.0370377255767348
ppp1r14ab	0	0	0	0.0265060324594131	0.00410571701595545	0.0372255726959142	1.52997747823138	0	0.0487677613895943	0.0421145645514089	0.0592278472734366	0	0.113140454684793	0.0983407497826526	0.113261491402653	0.0171344282529991	0.0163649715549604	0.0273597995138426	0.0523383889920273	0	0	0	0	0	0.0078185777225265
spint2	0.0524258450714519	0.124332978054863	0.224431999576431	0.360008856418287	0.371773930376328	0.123109596240084	0.0377779726380781	0	0.0352785769193686	0.0255211583613011	0.0134675571001542	0	0.0732694965365157	0.0824597175098281	0.0201251877022754	0.0151325148200583	0	0.0183514968302283	0.0386684288593731	0	0	0	0.185256680672572	0.447616086391112	0.0817731066608596
ENSAMXG00000009112	0.0425865270004714	0	0.0102270821316512	0.00545170438908641	0.0126362418897099	0	0.240689365184187	0	0.00141555239100954	0.00856532516543925	0.00444594618626736	0.0118571919797953	0	0.0132967164763875	0.00751156781443423	0	0.00595886476475594	0.0139464803068414	0	0	0	0.389920686516064	0.0791704400486686	0.0227043619620201	0
supt5h	0.176263948104822	0.152760380067826	0.661978749243146	0.0667688733145388	0.248347534631173	0.486637496233256	0.176028505429191	0.241826946596367	0.336157662608852	0.276721089881901	0.360842666391694	0.352316082273293	0.266236236696648	0.240483084308283	0.348827008898308	0.274360994495288	0.406070896084358	0.355117266545338	0.288533674103187	0.202574548807317	0.556074239673141	0.336017420852324	0.105256309290114	0.0133845694652463	0.23333591640104
rnaset2l	0.0504866917080658	0	0	0.0176350669779844	0	0	0	0	0.00108010431647489	0.0015139348620442	0.00430302967713508	0	0.0131200881669925	0.00991841815594186	0.00491624681918831	0	0	0	0	0	0	0	0.276271957974305	0.735096576706993	1.18172703813541
cox7a1	0	0	0.108109923883311	0.0163118565992063	0.0388475732273209	0.0930016366903848	0	0.00253804014570381	0.00191805778072558	0.00974263131257988	0.0054637404329905	0	0	0.00125949660439715	0	0	0	0	0.0468690315217671	0	0	0	0	0	0.01857635281021
chp2	0	0	0.087374888835461	0.00725785263365698	0.0215565447237498	0.0301675505758985	0.0621815403569846	0.0194383115526425	0.0154191736685383	0.026322782453495	0.0583079987009821	0.0494334180195386	0.050315335746014	0.0221126349832664	0.0448076457142006	0.0414808536210742	0.0175775252434275	0.109481470422157	0.0440602280987558	0.0427651976821263	0	0	0.0147951102835015	0	0
dlc	0.0460097950301216	0	0	0	0.0136991035404764	0	0	0	0	0.00139953546618806	0.0246946290179056	0	0	0.00230608159839128	0	0	0.0191371655341063	0	0	0.0147816382489671	0	0	0.001368494893735	0.00937754658999585	0
timm50	0.0309804699117676	0.0108693525561456	0.112851184283153	0	0.132010668769711	0.194731475399026	0.0685403256030244	0.172998564141769	0.291925350606529	0.207771501521985	0.194661915829215	0.184089607508324	0.195202750733969	0.18471398475167	0.286090112120234	0.179805197070375	0.240135270405972	0.138115104120069	0.158394110925	0.268664948217744	0.0828383740483942	0.0654601768807897	0.0205991150336002	0.0265850682305776	0.0713272265838014
tnfaip1	0.091445199494837	0	0.0921397343499374	0.0340996679554335	0.122955367017183	0.157129344901365	0.244119534320871	0.101388256683216	0.0874957239963164	0.0474536362966106	0.10586900684169	0.0548432870383335	0.0271779267958187	0.105502110516349	0.0607490587419544	0.0809048358140117	0.0839401824048118	0.0736632312376696	0.0589426796697551	0.0826583377892075	0.334748738324728	0	0.0204207672424677	0.0680798198992419	0.048037252940806
ENSAMXG00000028263	0	0	0	0	0.00204797798014076	0	0.00538386992570259	0.113111569638889	0.035513153432378	0.0523514187281515	0.038572147464846	0.0610695450185042	0.0214533517622611	0.018011944404607	0.029409050853621	0.0455481986920563	0.0321220364748064	0.0394656742370842	0	0	0	0	0.0081674790585837	0.0279006179986887	0.0162800162800163
sgsm2	0	0.0135610504932154	0	0.00730778871428958	0.0012682468076029	0	0	0.0930661750703851	0.0175237067663669	0.0818231986806753	0.00833094336794916	0.0598471590738394	0.02200770839205	0.0453105634784534	0.0206688641325609	0	0	0.0177309838098772	0	0.0198520230204059	0	0	0.0117489718999275	0.0106215068519341	0
tpst1	0	0	0	0	0.0046739584891566	0.00978165392117161	0	0	0.00124610048429695	0.00179207590513691	0.00560804687429899	0.00962663111230909	0	0.00549445251870404	0.00287492137090051	0.00508259212198221	0	0.0101177299051766	0	0	0	0	0.00968605556696358	0	0
aldh3a1	0	0.0837366649361089	0.012609831633528	0	0.00181155318040805	0	0.0129007288911823	0	0.00671561128073459	0.00271384707905925	0.00830098943174928	0	0	0.00351311092999073	0.00744034396921495	0.00436442989634479	0.0050457650893605	0.0112748940508406	0	0	0	0	0	0	0
aldh3a2a	0	0	0.0734728981581371	0	0.0455669100580541	0.0508347076378474	0.0326439800124011	0.0203876491499621	0.0178347975766522	0.0225764625501601	0	0	0	0.0191011382663581	0.00536818530422414	0.020906932581326	0.0265285347517642	0.0196398162951212	0	0	0	0	0	0	0.0116178549226828
ulk2	0.154046917714284	0.15295151543281	0.260674192881608	0.0257097763920451	0.170773473513476	0.13919297939145	0.181161554621081	0.15605016282638	0.230848192205234	0.245255564240909	0.284623823871857	0.404268437058621	0.24990784656739	0.246951347016776	0.135434535019867	0.224249064385226	0.159856130049045	0.312455174834949	0.24444841465628	0.114749389452617	0.466245686004483	0.165110060421877	0.321356511600594	0	0.0795477129134991
ENSAMXG00000009216	0	0	0.0178847364505237	0	0.0139079858812418	0	0	0.00841909585645778	0.0159474780139667	0.0169577320171574	0.0617490982107046	0.0163329304543821	0	0.00532257244353258	0.0154481265417488	0.0261923159173895	0	0.0673109494024342	0	0	0.154149710198545	0	0.00702194920883698	0	0
ENSAMXG00000020807	0	0	0	0	0.00434606100259059	0	0	0	0	0	0	0	0	0	0	0	0	0	0	0	0	0	0	0	0
coa3a	0.0590795187455717	0.660700613488955	0.365498757170054	0.134257362454329	0.382832048395762	0.794152164330489	0.220014241218608	0.345250310510926	0.633072631764455	0.301256152404652	0.862526137457802	0.491490573950247	0.79172021661932	0.62680003705978	0.596389942785924	0.632237259189223	0.623176191879585	0.467931811411648	0.36914937239811	0.263362618497208	0.165467030694134	0.216553743198731	0.0733472029960959	0.160555180306441	0.169570603303508
ENSAMXG00000020823	0	0	0	0	0	0	0	0	0	0	0	0	0	0	0	0	0	0	0	0	0	0	0	0	0
ENSAMXG00000020833	0	0	0	0.016342371069657	0	0	0	0	0.00205322155595183	0	0	0	0	0	0	0	0	0	0	0	0	0	0	0	0
ENSAMXG00000020837	0	0	0	0	0	0	0	0	0	0	0	0	0	0	0	0	0	0	0	0	0	0	0	0	0
ENSAMXG00000020841	0	0	0	0.00173115028357973	0.00613514800748965	0	0	0.00813087455686734	0	0	0	0	0	0	0	0	0	0	0	0	0	0	0	0	0
vps25	0.13948293391216	0.135688892507259	0.192655584322637	0.165923461045438	0.406289323901462	0.593968755169853	0.279758228125927	0.215287731226174	0.213606334003028	0.154660286029511	0.234654139651965	0.285441495116416	0.261037270154346	0.271436441531025	0.230680473143401	0.205373377505117	0.278749622495431	0.385460491801794	0.249561305794529	0.212711112808564	0.217231407133267	0.33619290618636	0.124499252611202	0.237753949114485	0.186625935542581
pagr1	0.0941160564422867	0.0749630997480706	0.322605964869364	0.0127797116785517	0.145819065153363	0.219064870669034	0.152920238471068	0.137296952370685	0.179740052236806	0.0896931405782232	0.313001971874036	0.186635094933477	0.120275294207524	0.186385942231004	0.16298017235844	0.292342089265655	0.412420468461427	0.156564828047376	0.207673950361391	0.106666810628904	0.317999061745343	0	0.087251547202324	0.103484523847327	0.0222683195830676
fam57bb	0	0	0	0.0108078600378901	0.0255248808761597	0.0815156991056556	0.00917725875281054	0.0510826685907085	0.0809765854057117	0.0425126000480698	0.0977745953945298	0.0518739880342701	0.0485518806614883	0.106865730557743	0.0554830293234708	0.0580514362970633	0.169107130468261	0.0287184395705158	0.0470116093575501	0.0957294422230279	0	0.0443557329784875	0.00388222569552014	0	0.00142142167753344
si:ch211-166g5.4	0.0107364103885507	0	0	0.0080240465517638	0.024398585176173	0	0.083028721906851	0.00749607205824148	0.0267099871236031	0.0229910808873305	0.0405915219315416	0.0222887003706301	0.0389707494776807	0.0421045686635098	0.0275995528035966	0.0659727232408825	0.0241059646537627	0.0341990560735126	0.0511158455577003	0.122062785622261	0	0.0645625494241513	0.0123378952950289	0.0240351682581954	0.0150398877653526
taok2b	0.0241722222490802	0.0737409352708911	0.103279254190203	0	0.0797766578357844	0.573318521394923	0.462826643577261	0.338146593599921	0.643337761329238	0.500519323581607	1.09283015720331	0.640862864902423	0.477807640857182	0.723193094744917	0.948564927291059	0.812792269709073	1.10418600711139	0.853438905902849	0.313673030006149	0.510172125470905	0	0.0759907736738913	0.056807956795436	0.0307458497604389	0.04248651433298
cabp5a	0	0	0	0	0	0	0	0.0131948402896531	0.00150872799143042	0.00564243972322705	0	0	0	0.040545465790164	0	0	0	0	0	0	0	0	0	0	0
nif3l1	0	0	0	0	0.006749862586934	0	0	0.00604101121694963	0.0102506698750712	0.0102875379412414	0	0	0	0.00618060398611504	0.0233338313996176	0.0578948272907662	0.0236784575939829	0	0.0224129372807771	0.047872647910061	0	0	0	0	0
gdpd3b	0	0	0	0	0	0	0	0	0.00170149195321918	0	0	0	0.0151775008727063	0	0	0	0	0	0	0	0	0	0	0	0
zgc:92040	0	0	0	0	0	0	0	0	0	0	0	0	0	0	0	0	0	0	0	0	0	0	0	0	0
eif3c	0.390985808241435	0.332964649243463	1.03016167509407	0.263107794380073	1.0743991075809	1.34525054435114	1.06983147617363	1.09003809321729	1.11273133170725	1.26069724341662	1.25104947902584	1.03004033339858	0.69263548678671	1.1772004021368	1.3103914132157	0.994392947825253	1.41182644830577	1.07149116507819	1.0449655914238	1.40122922715448	1.45213471310719	0.507931614498978	0.548834890156887	0.398816768259939	0.492927915656063
ppp4ca	1.41890102575311	0.950952178444105	2.66830676599368	0.778694673061608	1.61374047902043	1.8899636460047	1.6897740642474	2.34230456276938	1.80371765675078	1.79869425021745	2.053866071429	1.74059203880054	1.26534905487629	1.88846069465333	1.87560519493024	1.66283469202358	2.01970140192107	1.57208959958979	2.16399703609644	2.76969125778609	1.49001958393819	1.44572468644155	1.26986051923197	1.89956013257858	2.47658128886479
ENSAMXG00000020984	0.0143219283044269	0	0	0	0	0	0	0.00557115478896466	0	0	0	0	0.00566819518996956	0	0	0.0065359477124183	0	0	0	0.0135713200008686	0	0	0.121356043499077	0.0266899402946036	0.0904102245749048
si:ch211-180a12.2	0	0	0	0	0.0356055500923553	0.137371134612084	0.0146886016451234	0.0114243933647123	0	0	0	0	0	0	0	0	0	0	0	0	0	0	0	0	0
zgc:123217	0	0	0	0	0	0	0	0	0	0	0	0	0	0	0	0	0	0	0	0	0	0	0	0	0.00439736334094077
aldoaa	0.0305832844000783	0	0	0	0	0	0	0.0160915680183584	0.00800614458035276	0.00146642295109597	0.00643431083383521	0	0	0.000835656458287372	0	0.0121028744326778	0	0	0	0	0	0	0.0838428564797261	0.0109658020497277	0.3182448851111
itgam	0.668003491627853	0.0572540936676972	0	0.0518226726977407	0.0198384829441312	0	0.308453810644391	0.0466952005447176	0.0168626553175269	0.0356303976921408	0.0113169667654393	0.0185301856724604	0.00579478353586102	0.0194022134291846	0.022635373250942	0.0610116207388425	0.0121291360733663	0.0147154383090442	0.0873322460975236	0	0	0	0.293540584197524	0.235799059744034	5.25562141413105
ENSAMXG00000021066	0	0	0	0	0	0	0	0	0	0	0	0	0	0	0	0	0	0	0	0	0	0	0	0	0
vkorc1	0.178835227697324	0	0	0.398471290458367	1.11517438235359	0.306589696768018	0.57311866837446	0.00886568836750761	0.00130977484970334	0.0133553289381637	0.0101896425690279	0.0111456005528218	0.0131723527743483	0.00525216727091031	0	0.0177383592017738	0.0399598050095049	0.00678919811423233	0.153366403714335	0	0	0.544023944691833	0.193044330114227	0.466450514174892	0.276232272463464
mapk7	0	0	0	0	0.0145953063534375	0	0	0.0429253624334221	0.00839169163041658	0.00855041223628484	0.025790392582737	0	0.0261601291372323	0.0262876076738325	0	0.0246959128574848	0.0167443104868099	0.0358760787764179	0.0726662616931811	0.0191989064302897	0	0	0.00825492530118095	0	0.0144185865137802
ENSAMXG00000028403	0.0271657928336638	0	0	0	0	0	0	0.0121634376794107	0	0.00789978291748875	0.00488313677080118	0	0	0	0.0148820141266552	0	0	0	0	0	0	0	0.0164631605658946	0	0.0598017424452032
ENSAMXG00000021103	0	0	0	0	0	0	0	0	0	0	0	0	0	0	0	0	0	0	0	0	0	0	0	0	0
mmp25b	0	0	0	0	0	0	0	0.00730199899524494	0	0	0	0	0	0	0	0	0	0	0	0	0	0	0	0	0
ca15b	0	0	0	0	0	0	0	0	0	0	0	0	0	0	0	0	0	0	0	0	0	0	0	0	0
si:ch211-173d10.1	0	0	0	0	0	0	0	0	0	0	0	0	0	0.00782727397963657	0	0	0	0	0	0	0	0	0	0	0
si:ch211-173d10.1.1	0	0	0	0	0	0	0	0	0	0	0	0	0	0	0	0	0	0	0	0	0	0	0	0	0
ENSAMXG00000021209	0.233800492250984	0	0	0	0	0	0	0	0.00371886150773802	0.00181168663478955	0	0	0	0	0	0	0.00634667573818186	0	0	0	0	0.0545832906901375	0	0	0
ENSAMXG00000021218	0	0	0	0.00722400334037914	0.0019734239003342	0.0408962829368439	0	0	0.0156904620417322	0.0253628949491956	0.00662104068530084	0.00686132238266281	0.026282590412111	0.0132861447267632	0.00467773231021972	0.0184716222255325	0.00425776147338984	0.00612914069943022	0	0	0	0	0	0	0.0239444506010081
irf3	0.309917180604827	0	0.0554638832869474	0.226625108133664	0.0810787821693075	0.0198126709875506	0.00848572277143706	0.0162463886660416	0.0283020796064725	0.0362328592438965	0	0.0349659754952266	0.0156719868911086	0.0288949438042925	0.018545926026496	0.027207667786083	0.0283281473120822	0.0386746233233901	0.0660833546689688	0.0200941208621182	0	0.16572419107015	0.0419913880007334	0.0283359098671179	0.292312800836604
prr12a	0.208137203093545	0.196269208432765	0.865554929607958	0.258317719342744	0.361077967041849	0.471982168093008	0.262522197580009	0.544165913072618	0.543317919447292	0.384166265591013	0.669755629912241	0.569045296505621	0.540666731134015	0.479946796049484	0.491255157716361	0.551373099926157	0.400289218863817	0.497783771488807	0.270282672597108	0.596758621895268	0.729556898008521	0.517380653628666	0.110918979449108	0.137991535513742	0.150418076983751
si:ch211-255p10.4	0	0	0.119149948476974	0.00206595093862349	0.011768119385865	0.0516828170920536	0.0257825165929696	0.103448043885242	0.0668772072306841	0.0819440048005481	0.0428705816399847	0.0264952555562507	0.0131200881669925	0.0804926523137635	0.0668395641564334	0.0680238310159852	0.0734305983510015	0.0900086492430998	0.042810245289724	0.0854004154651387	0	0	0.00728742933015407	0.00957664524371126	0
kansl1a	0.188828486845644	0.0837366649361089	0.614412543501025	0.131028609124891	0.385837664916031	0.443174715164992	0.568574508074627	0.475691856453521	0.349527758552579	0.360508500553742	0.488981439303356	0.628234320705712	0.327822485679839	0.42848930287106	0.354381624246213	0.528225076669543	0.376333611456021	0.468952637854856	0.45883733092801	0.296977780349301	0.828343465887442	0.581048116554577	0.337300687078128	0.404336988007544	0.463522250414266
mapta	0	0	0	0	0.017108880433611	0.0337306270827571	0.0739631640093206	0	0.0299751449083221	0.0214995471339447	0.0244730529152025	0.0509661075347942	0.00556600728033752	0.0395685630959557	0.0553500908120816	0.0142891941293804	0.0196800352826223	0.0492851828500024	0.0459418557165124	0.024442586807847	0	0	0	0	0.0101468245512567
ENSAMXG00000027545	0	0	0	0	0.00280613139710267	0	0.0749566644839052	0.0260378745820412	0.0445615092873112	0.0401227509985142	0.0460430623982405	0.0434043541200751	0.0243246694842744	0.0462522493641588	0.0544579272847537	0.0405541951154095	0.0498534373390099	0.0480224546533904	0.0341922932707666	0.0344117991176815	0.0786515970206775	0	0	0	0.0113055668611224
zgc:163073	0	0	0	0	0	0	0	0	0	0	0.00909452888835571	0	0.0172125927328434	0	0	0	0	0	0	0	0	0	0	0	0
ghrhr2	0	0	0	0	0	0	0	0	0	0	0	0	0	0	0	0	0	0	0	0	0	0	0	0	0
scn4aa	0	0	0	0	0	0	0	0	0	0	0	0	0	0	0	0	0	0	0	0	0	0	0	0	0
ENSAMXG00000021331	0.112528580684622	0	0	0	0.0290417662005297	0	0.0342096378650556	0.0800046397417043	0.0392240403555959	0.0217395580870508	0.0187778188472743	0.0316384815585235	0.0119442918229378	0.0394297135762375	0.0341054046966891	0.0389029416471083	0.0245753820671806	0.0440213628598244	0.0170765318929848	0.143216562420769	0	0	1.5941672943442	0.0445319608201504	0.0344708525205686
plekhm1	0.0807846235692932	0	0.0618392265748903	0.0217575126832709	0.0345562974114324	0	0.0477271659138901	0.00907974925364461	0.0323191690706022	0.0221494614665939	0	0.0208482200346977	0.0130778787680638	0.0855315575687607	0.0156070989038529	0.0132565053742732	0.0848884425126442	0.0267187473377667	0	0.0615394635847524	0.0804919669017032	0.225739231855224	0.00919039002228056	0.0845654104384523	0.177821805840621
arhgap27	0	0	0.0530288691038267	0	0.00260500545809627	0.0829228651508367	0.0147890708766222	0	0.00260098671728103	0.00166700951495691	0.0117577536478545	0	0	0.00270448035032757	0	0	0	0	0.00628301725567859	0	0	0	0.0205854287222777	0	0.0072895595283655
ENSAMXG00000021349	0.0752851514571182	0.0184642200344173	0	0.0313451006825268	0.0703917984428593	0.134891439597513	0.43123450469706	0.100079831048411	0.122429457726521	0.0970034318104001	0.0685726529834153	0.0562833136510652	0.042436152082296	0.105231757809755	0.0821318670845478	0.166301896780993	0.104856749795719	0.207579889371072	0.0666281377731489	0.173563821242315	0	0.0173678954452694	0.0302195026087091	0.0745499481484607	0.0801293169260984
ENSAMXG00000021352	0	0	0	0	0	0.0795260248916458	0	0	0.00499935120004028	0.00251407824546254	0.0823160879340969	0	0.0252835383652281	0.014608312508104	0	0.00671140939597315	0.0173701730021858	0	0	0	0	0	0	0	0
ENSAMXG00000021355	0	0	0	0	0	0	0	0	0.00900768952325724	0.00512387234159811	0.0752661006692394	0.0188486221657197	0.0279277454543559	0.0201497215842112	0	0	0.00290102626705223	0	0	0	0	0	0	0	0
DNAJC7 (1 of many)	0.269266983681421	0.168243801977308	0.135896783361333	0.167943510073845	0.114022096210654	0.397686382186353	0.354730091889248	0.227288023485643	0.235580023694169	0.250500804245901	0.171397809176113	0.314362048188263	0.120544387793608	0.225965879751934	0.156972269937936	0.32648413602501	0.282731399995178	0.293152540371962	0.39536824036125	0.52696954689071	0.331354028471248	0.188493295673005	0.536579299606206	0.451360770629918	0.488683948927235
ACLY	0.312798946773755	0.0956827924066136	1.08978981363205	0.316775686229712	0.831480698057971	1.60738023491389	1.15250931159258	0.701982900568294	0.665700583406479	0.609783875106726	0.707173960489439	0.689809530242672	0.718454015884109	0.7386143128205	0.680472251061906	0.573353515518043	0.630655776405742	0.703097735527357	0.581719600775505	0.463415104351553	0.471315377155716	0.616049911476942	0.254827138330943	0.204554284193027	0.165088910313627
klhl11	0	0	0	0	0.00463285784215012	0	0.0410523187773086	0.0285418636681075	0.0269384178530241	0.0219976088014193	0.00579815015817354	0.0214355969179903	0.0207576543850545	0.0289619526493334	0.0257614297503997	0	0.0150216368055591	0.0272002472469707	0	0.102334994795145	0	0	0.0162638970979397	0	0
ENSAMXG00000021381	0	0	0	0	0	0	0.00548772122376183	0	0.000673577345707847	0.00130597677659857	0	0	0	0	0	0.0087527352297593	0	0	0	0	0	0	0	0	0
fbxw10	0	0	0	0	0	0	0	0.016357614507434	0.00825071093711507	0.00461660139045116	0.00427316826369209	0	0	0	0.00446437340733479	0	0	0	0	0	0	0	0	0	0
si:ch211-216b21.2	0	0	0	0	0	0	0	0	0	0	0	0	0	0	0	0	0	0	0	0	0	0	0	0	0
cox10	0	0	0.0349054759710703	0	0.00641185937510019	0	0	0.00716291330009741	0.00782001244638121	0.00910813212864571	0	0	0.00755349764708548	0.0065113658723239	0.00822485941559228	0.00579710144927536	0.00788646020965366	0	0.0115180170581833	0.021697292394882	0	0	0.00591265355161274	0	0
hs3st3b1b	0	0	0	0	0.0250376456161274	0	0	0	0.0156520184664881	0.00489648973265997	0.00425251068230683	0	0	0.00303589643950066	0	0.00705467372134039	0	0	0	0	0	0	0.0122059431398383	0	0
pmp22b	2.3577026744353	0.0466683467271489	0.0122881522551217	0.300703934234561	0.00903366646426172	0	1.59391107341681	0.0482994894029953	0.1091007089378	0.197255899297395	0.0556874703303105	0.0918953531882448	0.112390077718843	0.11427574761903	0.0424283114003203	0.049448363774137	0.00294996737336085	0.00453365056797574	0.00898594508329522	0.053254892164514	0	8.76059014036896	0.057176893323199	0	0
tekt3	0	0	0	0	0.00660113935665296	0.0128118401902302	0	0.0093236268162425	0.00567219139088033	0	0	0.0281104177208073	0	0	0	0	0.00468668568836165	0	0	0.0297674861655608	0	0	0	0	0
si:ch211-152f22.4	0	0	0	0	0.00208254803917689	0	0.0133631777636722	0.0124315024216567	0	0.0019376720652794	0.00489478177104952	0.00966038902386599	0	0	0.00207381968552598	0	0.00350206762072327	0	0	0	0	0	0.00457844431787589	0	0.0132477528499228
AATK	0.555576109173116	0.511038393871425	0.11975329057258	0.0576927638932656	0.102095935414264	2.39327487003752	5.23603989323967	1.03660586784281	1.68096765783152	1.24348756152974	2.05077379528766	1.20633198868316	0.998745022688602	1.37620363432448	1.32839076992641	2.34123601354044	1.58916197398663	2.67773245811035	0.826424020378517	0.844442175242755	0.882175062867088	0.093641060205219	0.088626254411264	0.220496772364697	0.146870218128321
ENSAMXG00000026637	0	0	0	0	0	0	0	0	0	0	0	0	0	0	0	0	0	0	0	0	0	0	0	0	0
BAIAP2	0	0	0.00686828281940262	0.00178390139592068	0.000886915600224567	0	0	0.00907974925364461	0.00644247286677815	0.00352084411425461	0.0177563092704378	0	0	0.0360549869937061	0.0308211842311162	0.00337552742616034	0.116038493512681	0	0.0197840765881173	0	0	0	0	0	0
chmp6b	0.231714802221249	0	0.386642605207919	0.0769129245656355	0.231531098428882	0.379173886130286	0.218829915119264	0.081976197346363	0.13813734600628	0.0883067231053509	0.12303682591202	0.165904242629581	0.227373727798381	0.164343702285944	0.162674773548229	0.151589777593154	0.128421373869964	0.112661440122846	0.214778135299272	0.105597163958988	0	0.252114204003534	0.0946744818514762	0.0855027137210556	0.101562348647658
ENSAMXG00000021436	0	0	0.0164214398318445	0.00338567588247642	0	0	0	0.0218097052898743	0.00277103298744655	0	0.00966661768913704	0	0	0.00365745183867419	0	0.00770712909441233	0	0	0	0	0	0	0	0	0
dpysl4	0.017154129856763	0.10135610634814	1.02690777831802	0.0505418913483107	0.156074777760121	0.568746650130051	0.0437195996275605	0.322528267867616	0.498434069149919	0.301786823785288	0.30728416522549	0.392603688946879	0.725963047059001	0.453342839467197	0.27828669056121	0.456088324872425	0.243379977292988	0.561151762620031	0.857174581135014	0.108386825618841	0.786137646129819	0	0.019729088623749	0.0333461606740315	0.0456672167911262
srpx2 (1 of many).1	0	0	0	0	0	0	0	0	0	0	0	0	0	0	0	0	0	0	0	0	0	0	0	0	0
tspan7	2.15114556741384	0.278876292398137	2.34217029439405	3.1496427712062	7.56208257921998	0.878617349323119	9.32228074763222	0.560831564827921	0.0518457643573462	0.266080626690128	0.0644436651332347	0.0226800051210942	0.0280964598735412	0.0867922594292086	0.0268169725681292	0.0476301882709659	0.0226234755925219	0.0149334750914655	0.595412267186036	0	1.84572686780402	2.18856530639139	0.113888455200324	0.113806696856999	0.115773775856987
mid1ip1l	0.0143219283044269	0	0	0.0272019997004334	0.147976289868756	0	0.0188014101057579	0	0	0.00150753344613704	0	0	0	0	0.00479638131153508	0	0.00503074793135645	0.00396406338695918	0	0	0	0	0	0	0
bcorl1	0.0821839457713696	0	0.103477312041594	0.0123014458381992	0.159151577109855	0.260461137834827	0.0814677370888172	0.0723119446969014	0.182491206369124	0.170105715300335	0.251746792045105	0.110478772103961	0.13628615741648	0.172545403143524	0.168962571708872	0.250542458616559	0.161030233657947	0.175858850613003	0.0726074989771144	0.165882976415171	0.201106083459025	0.0432759926430813	0.0159485835777258	0.0629636348925375	0.0307739293968556
cstf2	0.185073639087626	0.348689991654037	0.289326270926174	0.0472213795918858	0.301006861440381	0.461266879626477	0.327312337486052	0.347811577759235	0.403996774825854	0.354512088646218	0.541701290950303	0.420236900719345	0.239220286474044	0.441266997841222	0.552558383611736	0.619081740511303	0.565445013214396	0.372027821827214	0.420989848789226	0.584106111594437	0.423164769403402	0.0192817546396722	0.168157284639198	0.117865400039686	0.234819218588023
nox1	0	0	0.00722904805003658	0	0.00248459550785132	0.00841706205815685	0	0	0	0.00618712950368001	0	0	0	0	0	0	0.0181747130685847	0	0	0	0	0	0	0	0
xkrx	0	0	0	0	0	0	0	0	0	0	0.00334836077649826	0	0	0	0	0	0	0.00348898388229006	0	0	0	0	0	0	0
arl13a	0	0	0	0	0	0	0	0	0.00190225325590171	0.0376914227243408	0	0.0216064387187382	0.0355600956818099	0.00459018763195424	0	0.0229885057471264	0.00881911985183879	0	0	0	0	0	0	0	0
tmem35	0.45983037924659	1.08892605660051	2.64149157189093	0.422910780666167	1.18557453239931	7.07339666636154	0.420322543532073	5.43796889440229	7.24970767727471	6.93610200890939	5.90051124357839	3.58049104698741	8.00630759533182	7.4854124330896	6.49173632745977	5.90040284226543	5.75807099440904	5.42679396361301	5.73277659171883	3.41176010123855	6.04555351009903	0.216735524167016	0.301814065037707	0.552490685502609	0.257808808396883
cenpi	0.0295646312403545	0	0	0.0111468429354096	0.0301595995532205	0	0	0.00523507584577885	0.0111706859454494	0.00730768943310658	0.0134299264136229	0	0.00741344799466232	0.0088096027637196	0.0113960542705736	0	0.0185153704363789	0.00447419285560885	0.0213584850853699	0	0	0	0.00880148428230937	0.0114579167903167	0
drp2	0	0	0	0	0.00761674573319996	0.0999103889873677	0.0117708180200813	0.0429666825791876	0.0226545915548885	0.055462596333975	0.062561259554314	0.0293485550299303	0.018677427890382	0.0222456535099319	0.0220252236328909	0.0181557831680719	0.0362506480916696	0.0030743538630486	0.0655328576198418	0.0259844197419227	0.057687093666534	0	0	0	0
ENSAMXG00000021514	0	0	0	0	0.000907154546477156	0	0	0.00817506409250249	0.00204091628977746	0.00437445577632706	0.00566479803862033	0.00892008937929558	0	0	0	0	0	0	0	0	0.108211054841363	0	0.0198434449783729	0	0.0118352299289294
taf7	0.0228004414165458	0.0424743879440697	0.105227830414926	0	0.133189281189616	0.0245080452340413	0.0275441881255352	0.165751758533662	0.115461320532114	0.0866425730371271	0.0845397227656944	0.0631395699112441	0.0929428775940334	0.0737334123403329	0.107900854657665	0.0811893389428305	0.15766556232226	0.0935398640793216	0.0912622769157006	0.0515316016516497	0	0.0381587125012324	0.0612039986864505	0.062797794388469	0.0599988657947159
ENSAMXG00000027727	0	0	0	0	0.0193196636204531	0	0	0.0152762792673525	0.0193877138292481	0	0.00669308203041336	0.00686132238266281	0	0.0102722624425983	0.00884628103646151	0	0	0	0	0	0	0	0	0	0
elf1	0.457774653230107	0.409541374027877	0.00397876295485218	0.117171667692125	0.0195208548174692	0.207734095241108	0.382969685261215	0.0313119770207466	0.0272874587749101	0.0165000014822925	0.0136680033993275	0	0.0132782556899505	0.0123470425869589	0.0301897854523796	0.0082389289392379	0.00857288583160285	0.0401991165798328	0.0512983757556667	0.0245282000716223	0	0.798602192014956	2.15648394907384	1.5993097302512	1.2612162741545
tnmd	0.0499310506586573	0	0.0326204673860567	0.0965679933051719	0.0760246276329849	0	0	0.00499738137216099	0.00518215266621755	0.0111510303001914	0	0	0.00556093112230712	0.0188236885587582	0.00515970313132064	0	0	0	0.0106313535626729	0	0	0	0	0	0
pcdh19	0.0588171241690736	0	0.0138021652836897	0.0107584197645038	0.0849775615750473	0.098103142295647	0.0458763249579187	0.14215953191326	0.209070384543236	0.178097009848542	0.143056004415328	0.230501082733547	0.220940850672516	0.261618330963381	0.28249797012002	0.0259477723643839	0.152588156932678	0.374990972761683	0.102066436439455	0.107674126115682	0.176428129671107	0.018166541771692	0.0225654844554441	0.0108601923991685	0.0105635008966601
ENSAMXG00000025017	0	0	0	0	0	0	0	0	0	0	0	0	0	0	0	0	0	0	0	0	0	0	0	0	0
ENSAMXG00000020836	0	0	0	0	0.00273952337772274	0	0	0.00333281785750471	0.0337949369074044	0.0341512147446453	0.00518319483836725	0	0	0.11783621612117	0.0107761446159683	0	0.00537751210477975	0.0132810590847757	0	0	0	0	0.00414967719661088	0	0
ENSAMXG00000020843	0	0	0	0	0	0	0	0	0	0	0	0	0	0	0	0	0	0	0	0	0	0	0	0	0
brf1a	0	0.0670690811535882	0	0	0.00201340322527063	0	0.00238386125927471	0	0.0115324403875003	0.0172191304958862	0.00313684944879282	0	0.0195486666854149	0.00981280065832422	0	0.00377002827521206	0	0	0.019917647652562	0	0	0	0.0120304297090713	0	0
ENSAMXG00000020894	0.0139963105725331	0.0346226820114393	0.0748862092598732	0.0168653364235148	0.24050015515058	0.651319348200072	0.016287559945622	0.102385316174598	0.240924429113835	0.236970789384181	0.107304154460409	0.637410119665427	0.0874758257395648	0.329376634067931	0.0421612077226457	0.528173424132765	0.173996987194419	1.30534480303939	0.132986129911433	0.0239234332310712	0.621733976741989	0	0.010995882648117	0.0254919154392881	0.0653049762370783
si:dkey-71p21.13	0.161046849454567	0	0.0651540343463143	0.0415129062220752	0.0904327767459702	0.108075804620765	0.0275785990071704	0.165911428249624	0.162757710320388	0.172357487365072	0.140930771745533	0.0727465740665534	0.0599303380705266	0.112415439795392	0.129471902251508	0.225236878116369	0.193870230968979	0.20436517243708	0.0534966729092727	0.260060968614244	0.185929679512102	0.0729791144904444	0.049315160280129	0.0174788099808708	0.0281162152838863
tmem234	0.00875210706977705	0.0252501022629142	0.0861400092714474	0.0733342367027484	0.149569852051789	0.171435261772701	0.151600760672327	0.131055836027695	0.12510341959481	0.13190127656987	0.113685118353529	0.0726716889770679	0.146855766177116	0.12237997476147	0.133349672443234	0.14225399024892	0.139697626082288	0.111896789213014	0.0716577883084858	0.133928878296708	0	0.0434877147205914	0.064585743308538	0.0916264912290741	0.0262339052179917
dcdc2b	0	0	0	0	0.0310909349716276	0	0	0.0312084520641835	0.024142085914082	0.024858643841601	0.0108861268672909	0.0182438472625107	0.00467156558177342	0.0136201146513556	0.0136714048879286	0	0.0178539561575955	0	0	0.0123018025831325	0	0	0	0	0
iqcc	0	0	0	0	0.00259809397384483	0.0158593466266377	0	0.0551502413266321	0.0132608125685783	0.0220953000959706	0	0	0.0113232330094889	0.0435807709717165	0.0102903400472431	0.0169160005358817	0.0139531472722756	0.00748254322665222	0	0	0	0	0	0	0
ccdc28b	0.0219988120641485	0	0.255085133049178	0.0229407003163241	0.265405215360931	0.304288119323788	0.405526812554544	0.423381269461211	0.441458380895603	0.648875213149767	0.220590774047057	0.393126743604734	0.247271853507406	0.503960769802208	0.493096721998059	0.257713795603424	0.523746334432095	0.254281597348001	0.46494479120446	0.360072790262398	0.748002010627068	0.0640552115788387	0.0452668206736971	0.052888881619401	0.0254211599669504
tmem39b	0.167245321089223	0	0.210191960278076	0.0584274208566341	0.200370190200285	0.302527079005364	0.0589732937090929	0.0537051977126942	0.142430894935631	0.0634180702206177	0.13705509253015	0.0450965113979639	0.0572513829152548	0.129346857015353	0.123858225333267	0.138948417188791	0.197667407140659	0.0705236758914447	0.110203991962095	0.0843315094473682	0.154149710198545	0.124843945068664	0.0291738001367344	0.0403927785024335	0.0385153992574006
oip5	0	0	0	0	0.0861732129938414	0	0	0	0.00545489754338689	0.0106773233655806	0	0.0109899771408475	0	0.00534410364057808	0.00263348891985872	0	0	0	0	0	0	0	0.00650092768238028	0	0
nusap1	0	0	0	0	0.455577719672641	0.0483919359677903	0	0.00659742014482657	0.0119933233415679	0.00415175149940506	0	0	0.00525085982829688	0.00465611776625544	0	0.00992555831265509	0	0	0	0	0	0	0.0169658615030356	0.03830672577715	0
ndufaf1	0.0424088210347752	0.109543469097658	0.281056964331159	0.018672710087123	0.17899218338167	0.726752179277687	0.347574396862683	0.180762538280597	0.396990540575255	0.259039514911334	0.491920066124638	0.370131707801895	0.563551641118887	0.342253829312969	0.277303052311157	0.504900121333116	0.448684227766005	0.345450562865921	0.297399822207592	0.280751356849919	0.451012860098192	0.122646625324069	0.0551458357395027	0.0634113943980052	0.0523710668427567
rtf1	0.340748637374161	0	0.387738594582547	0.0720392353763251	0.234356544183443	0.40421158274109	0.183875940290436	0.349188006330609	0.413181752105655	0.3531436848701	0.433697827207884	0.399127662157852	0.154335632007913	0.400158849261848	0.443805430387259	0.423600837381311	0.602237034724395	0.356482592023047	0.618777581828357	0.510166548664872	0.531787614530583	0.0479998388780368	0.210559740805027	0.238977441873588	0.194162697297733
ENSAMXG00000021024	0.466235883844738	0.348066081522705	0.566689494148111	0.124800704320418	0.503551287846044	0.455025704077938	0.525324667235779	0.70163909914498	0.721755426822314	0.502164141668135	0.895639004475538	0.742377517420189	0.614389980623861	0.774632538054119	0.958403802713447	0.661342466659972	1.19289427441565	0.612778736395574	0.643150899583372	0.723870306659789	1.01362060619552	0.476695295266938	0.445229360905827	0.522787397410393	0.270575594973419
ENSAMXG00000021034	0	0.07886935923285	0.462387148481825	0.108971651530271	0.220847085031027	0.403218159007874	0.262342122521682	0.193728390981953	0.378431922343802	0.20246379831493	0.258271902732125	0.24752363631042	0.362514704291581	0.297583182971848	0.381039397220231	0.4800040369251	0.379617464397091	0.351785415557545	0.236089410425535	0.210967994623334	0.158255392552501	0.0398919952532522	0.148677597600733	0.118962998805271	0.129065863204249
trip11	0	0	0.0213023467186076	0.00439833426284798	0.0285096190986774	0.0753819612194297	0	0	0.0236331030143927	0.0213571688301934	0.0205281533990767	0	0.018379987869208	0.0293931001156743	0.0387036751370602	0.00508259212198221	0.0495871744655942	0	0	0	0	0	0.0195398169221239	0	0.0167643188238154
ENSAMXG00000021057	0	0	0.0164588463007097	0	0.0153929956002363	0.022002200220022	0.00538386992570259	0.0131181261019226	0.00354389500832807	0.00551722785414031	0.00304833439008926	0.0277399840538385	0.0278637757247448	0.00324604501874916	0	0.00835073068893528	0.0137754821996079	0.0150165482361562	0	0	0	0	0	0	0
fbln5	0	0	0	0	0.00257211900165773	0	0	0	0	0	0	0	0	0.0109418767507003	0.00527773555589333	0	0	0	0	0	0	0	0	0	0
TC2N	0	0	0.0185505353684507	0	0.0100055411940468	0	0	0	0.00799413765811997	0.0225059579471442	0	0	0.00954982141833948	0.00156545479592731	0.00358090261663716	0	0.00881911985183879	0	0	0.0181302294380535	0	0	0	0	0
plek2	0	0.0152528774553319	0	0.0309689007867096	0.0425575123715435	0	0	0	0	0.00159611263575337	0	0	0	0.00998107983674634	0	0	0	0	0	0	0	0	0	0	0
si:ch211-10a23.2	0	0.128979002218439	0.0127222436297318	0	0.00226477574720938	0	0	0.0454302052402857	0.0124367665443388	0.0052431126472266	0.00719349937848165	0.0263791034452985	0	0.00252262288200583	0	0	0	0.017618418209304	0	0	0	0	0	0	0
ENSAMXG00000021134	0	0	0	0	0	0	0	0	0	0	0	0	0	0	0	0	0	0	0	0	0	0	0	0	0
zfyve26	0	0	0	0	0.00302691838519958	0	0.0272126446623091	0.00488909575196248	0.000780036068867825	0.00233027228765627	0	0.00702163365328577	0	0	0.00667613409185703	0.00248756218905473	0	0.0262290763024202	0	0.0231689036243116	0	0	0	0.0325004879850259	0.0052291272848018
rdh12	0	0.314456787120203	0.20929458857655	0.00836565179365671	0.041438811207811	0.331188003329148	0.0371922156497178	0.207049825961676	0.275193475485469	0.25857962328381	0.597383874201965	0.458150403266778	0.197415250199809	0.191873663817418	0.3301032094514	0.257023486203721	0.66856753251523	0.229731659085955	0.132219727320074	0.470272825326197	0.76697370567827	0.0364298724954463	0.0123287838795754	0	0.00693094354399936
vti1b	0.161609339842203	0.109606808427888	0.300339075414481	0.0958293807915113	0.207138089715973	0.151357088055732	0.354179391176482	0.0627019326857581	0.110794848435	0.0932971034566576	0.126287355189697	0.139103004079851	0.0874216483015547	0.161945734749865	0.220403532731408	0.149488876790776	0.217242639965161	0.11614099694245	0.0314257360479532	0.0649018868268006	0.343462294743163	0.202101446006352	0.139053716917505	0.252019057116119	0.250811733844443
arg2	0.746932489113025	1.57791436567158	1.33818609034623	1.03108280996266	1.66029165119157	3.29773613868869	0.334274222952067	2.49879611222221	3.53623300803971	5.89938267906491	2.13556720257874	5.16155637347062	1.89658733841631	2.88273248389196	2.24877899077179	3.0608948465793	1.65302362028015	2.73503355015211	2.3645747442379	5.31029349824015	3.0600516451799	0.226719770388937	8.39483761981602	5.26990398504491	14.8567647968647
kcnf1b	0	0.319666155069847	0.0729982796983316	0.00817206445143791	0.119576308378427	0.0160210195776859	0.023378782570239	0.118768368322182	1.9081876169452	1.52532897628354	1.52612430143497	2.6164440060664	0.197855233284797	0.90338114717933	0.347097460945344	0.163092582875783	0.373302012130563	0.153734218764125	0.315593152424883	2.58076743819723	0.165521657722372	0	0.0371964024892662	0.101745032559079	0.0487627574411986
si:dkey-18j18.3	0.087577210422886	0	0.0380450811886226	0.0706333561193103	0.684099717086037	0.165197385850875	0	0.0276116919450223	0.0631352283421375	0.0885960138562854	0.0324984198571558	0.0468395962465585	0.0124950019992003	0.0150644128392239	0.00729113805915738	0.0440044289966971	0.0329404554513053	0.0089483857112177	0	0.149083839554172	0	0.0704907921402767	0.0225556474078961	0	0.0296865288280744
rock2a	0.703073352349106	0.2977820213772	0.398923128993107	0.212149437152862	0.368877997187703	0.475775250765309	0.191882019344432	0.516822248731776	0.639142400426659	0.523705382142972	1.0266223910472	1.39607056842023	0.464361953583452	0.554482806741181	0.70029459399004	0.700682703333542	1.43514307530615	0.729650505528604	0.222672144237808	0.528999359410535	0.986862030236137	0.763421598745433	0.516140141592642	0.139616914148646	0.314311797615532
pqlc3	0.101578052702166	0	0	0.116742034770092	0.120911263027446	0.546669968507686	0.319095852468474	0.0885505636251685	0.0769737518104186	0.0920365979186314	0.0643923561255217	0.146928807353537	0.190783549336095	0.0759736765499544	0.123519423881481	0.0778656304249775	0.0855364498731181	0.215562565771299	0.0688621434574386	0.145182547224401	0	0.128165662828209	0.207546719697002	0.074150555921626	0.124875685203314
sobpa	0	0	0.0283350334353395	0.0471162499234361	0.00334063261559842	0	0	0.0141906772926458	0.0154576840672463	0.0152964137793842	0	0	0.0037506141630692	0.00491483515075456	0.00876519446460439	0	0	0	0.00670346421623767	0	0	0	0	0	0
pdss2	0.024450953831709	0	0.0190903722374981	0.0230186312541921	0.0304444830008132	0.0161464287328929	0.00433646643032925	0.01801707021528	0.0265018415139777	0.0302355615641008	0.00490257600953845	0.0446240885034959	0.00575333133382986	0.0329984192941894	0.0430304362508947	0.0777477009055908	0.0169042101675187	0.0306625728194799	0.0271785422131205	0.0194657432118087	0	0	0	0.0890988958120762	0.0169998796516397
bend3	0.0769785067280155	0.0222293356096173	0.143722537949734	0.0905949842586193	0.138084874832298	0.249696524420638	0.102203743494038	0.105074930863892	0.106684667340632	0.127051122429351	0.0991066668740173	0.231318049241226	0.104271486451537	0.144850548568504	0.168572176956553	0.214726782970695	0.193056048849932	0.113931757794449	0.190329684542724	0.111961412230988	0	0.0257201646090535	0.211179065416096	0.0430966395707021	0.0344624999060441
si:ch211-206k20.5	0.0730905189356901	0	0.0758160468049161	0.195316657902017	0.165710357001531	0.202244344958016	0.031214151416903	0.114039732698875	0.129231098284111	0.086027623007306	0.173282478444815	0.176495617659926	0.220366762538738	0.142881501923716	0.148811471260366	0.178447422349297	0.186521419263729	0.172906953229759	0.140464642591463	0.202009338185042	0	0.0173678954452694	0.0237859894885776	0.0642480548987997	0.0491552973325345
matn3b	0	0	0	0.00338567588247642	0.000955868963747236	0	0	0	0.103245441804182	0.00568647405275334	0.00651601636823312	0.0111908771969091	0	0.0141033079156077	0	0.00403429147755925	0.0121606568700415	0	0	0	0	0	0.00206373132529524	0	0.00942858085715228
wdr35	0.0316131879627965	0.0304069668442433	0.452262425892569	0.00866745656087458	0.174414508995657	0.0852277307146184	0.0570083078257398	0.17879058321327	0.124735878617504	0.168026474252184	0.0541554107644887	0.0658708309308069	0.0606252176649223	0.153645004432155	0.145684193147871	0.12468341425698	0.0561218857538116	0.125043223419731	0.0246102959634193	0.0964443748513898	0.371932699298428	0.134541228884948	0.00991015453894988	0.0140225903931233	0
kcns3a	0	0	0	0	0	0	0	0	0	0	0	0	0	0	0	0	0	0	0	0	0	0	0	0	0
rdh14a	0.429840541222117	0.477471501734642	0.820986991688909	0.227328390988443	0.480296637793727	0.720515909950449	0.898142387333952	0.785850606352538	1.51168913406846	1.01331714199514	1.43395904064115	1.42214173870552	1.72453140332756	1.44991254188098	1.38821000481341	1.47743081288571	1.45909486883457	1.27701581594256	0.776265630955906	1.29930850312052	0.466274047619147	0.0280361256595963	0.216525793847486	0.328037052293199	0.19097768080274
osr1	0.0900187238945701	0	0	1.49864849904122	0.000506916623874455	0	0	0	0	0.00958596639546004	0	0	0	0	0	0	0	0	0	0	0	0.167638537159714	0	0.0260728318484856	0
diexf	0	0.0424743879440697	0.0788570536135784	0.00690338369351738	0.116378625645851	0.309089335194257	0.0949043465051043	0.0810186706318453	0.0770431402606996	0.0751965674357151	0.0354209707078466	0.067634851452987	0.0535947681880493	0.0428549808442762	0.0783511723960539	0.0650158132581332	0.0907469508324739	0.0678267622233509	0.13894882454903	0.0385612776349122	0	0.0426628306129501	0.0340650793803445	0.0740599511542648	0.0257308310576927
syt14a	0	0	0	0	0.00564731509479371	0	0	0	0.0125017618732583	0.0148985265648602	0.0721777005620247	0.00517337265096548	0	0.0157229008923955	0.0451218609787394	0.018140589569161	0	0.0399702355223272	0	0	0	0	0	0	0
ENSAMXG00000027422	0	0	0	0	0	0	0	0	0	0	0	0	0	0	0	0	0	0	0	0	0	0	0	0	0
ENSAMXG00000027693	0	0	0	0	0	0	0	0	0	0	0	0	0	0	0	0	0	0	0	0	0	0	0	0	0
hif1aa	0.104756862865204	0	0.3937029510616	0.0082336038072184	0.00978308877970968	0	0	0.00628500749172893	0.0500540121435091	0.0967991049870585	0.0538471630906374	0	0.0542541264135637	0.0689961256117212	0.121596359441415	0.00674536256323777	0.018039994696132	0.00319866116838136	0.0035122842140386	0	0.146218069629045	0.0221006685452235	0.00993305618768872	0	0
prkcha	0.0226515958049245	0.118193086528103	0.933999256838758	0.0191714814356926	0.0100196420706286	0	0.0340571607316427	0.0057780222523193	0	0.000506526954376003	0.00792023000714194	0	0.0052690092681873	0	0.00365795488132131	0	0.0199076345222517	0	0	0.00857136000054857	0	0.0642260757867694	0.5526153547847	0.26457119581784	0.0408431300015915
slc38a6	0.0145846155641183	0	0.174929791554791	0.162425877605069	0.0104110761007381	0	0.0188014101057579	0.0432710822859257	0.0138106356937717	0.026614266289441	0.0163754322641181	0.0161034609169312	0	0.0197925407949543	0.0154608239192713	0	0.020812680593101	0.0141595727207336	0.0444456815647951	0.0390672307974794	0	0.243915291884849	0.0102679196937661	0.0125178535886809	0.0910276208511998
ENSAMXG00000021292	0	0	0.0567763120269639	0.153122432319922	0.019426563113003	0.0452556015869748	0.0178638029690187	0.024431413055164	0.0101256603318921	0.0159738806285304	0.0333678569017888	0.0167745050522426	0.0049553522759933	0.0455240463898922	0.046064547897011	0.0354915529590213	0.0521604697235647	0	0.0274079982020353	0	0.097551458394303	0.0920174833218312	0.0108071118789348	0	0.043294827562002
trmt5	0.0645169562690154	0	0.118973370364137	0.02531924711048	0.107115534427824	0.12782438440499	0.102944366374608	0.0784779422419674	0.137585056772023	0.0698498878666836	0.095752624075142	0.0868016315775846	0.100043193518854	0.117886570703929	0.0596450435308716	0.0956301485846121	0.102608747262735	0.106079510584386	0.26563157827063	0.075341669255967	0	0	0.0604822587654538	0.0361394527444668	0.00995381430164039
mnat1	0	0	0.0349932795219881	0.143568542874731	0.124693576871656	0	0.136538019549817	0.0995540635403272	0.0662048825672592	0.0259068506442491	0.0969045687339658	0.078196698232856	0.027375155321913	0.0535347562865379	0.0814963935186778	0.0652257833472668	0.13332437394335	0.0480306865791102	0.0327099623087964	0.135978081338491	0	0.10565673741939	0.0365543520373441	0.0573092076983751	0.00971619008754287
ENSAMXG00000021318	0.0900187238945701	0	0	0.180364245633501	0.00411716631910921	0	0	0	0	0	0	0	0	0	0	0	0	0	0	0	0	0	0	0	0
ENSAMXG00000021319	0	0	0	0	0	0	0	0	0	0	0	0	0	0	0	0	0	0	0.0609197047831106	0	0	0	0	0	0
dhrs7	0.23993626290155	0	0.175847998145591	0.181748913394108	0.588513550311483	0.827917051879111	0.411172049838015	0.454245824897098	0.474003436141453	0.462574660090436	0.578755968803939	0.287381690947579	0.484533934215159	0.58068418146572	0.559982792413051	0.259215220427556	0.501718780264172	0.520694001990981	0.207134122700914	0.587710399499618	0	0.269975466661675	0.0868943273111241	0.064618875271248	0.0844119405449851
pcnxl4	0	0	0	0	0.00983706776355517	0	0	0	0.00217300841062905	0.00136080786263897	0.00433636300561993	0	0.0341600054656009	0.0142278273538518	0.00328750550657172	0.0342144167866442	0	0	0.010647268762617	0	0	0	0	0	0
LRRC9	0	0	0	0	0.0814458466773482	0	0.0408904354822203	0.0179864023220414	0.0225610304174738	0.00621804147621318	0.00839837650171099	0.0164794871583596	0.0189237297654775	0.00975042525620409	0.0210879450747924	0.0160009394139787	0.0174978084422826	0.00418758364698335	0	0.00976000156160025	0.0575854424001612	0	0	0	0
rtn1a	2.0229350406827	8.23331095480247	4.31667542635909	0.850091047524791	4.09660498742277	15.4737708573996	5.33396798572969	12.9979167394822	33.2888573559411	27.2810889896616	37.4112857438322	34.3306308268345	27.5369155113644	35.0496697103861	38.5154439200595	36.24030476226	45.6735338414503	32.4047739606773	26.1688544340617	31.604046807581	9.75989631076565	2.28779566241465	1.4389764007311	1.93805921300079	1.17196196960328
tdrd9	0	0	0.032962440130759	0	0.000951294211993061	0	0	0.0147446234684586	0.0514249687120001	0.030156367822679	0	0.00976309841691359	0.0149918185299855	0.0157975807741893	0	0.0125753805929237	0.0179252816855606	0.00707749145392907	0.00975300038865706	0	0	0	0	0	0
kif15	0	0	0	0.00279257220474693	0.0122732799599297	0	0.030257370298738	0.00601684717208183	0	0	0.02392934331956	0	0	0.0020026541043382	0.00467096769371904	0	0.0050257620563006	0	0	0	0	0	0	0.00855901311155219	0.00604955187944453
tacc3	0.0707320827270367	0.0348335935537539	0	0	0.095633907574963	0	0.00968710646130001	0.00716860266729368	0.00170159270566218	0	0	0	0	0.00923386708146992	0.00354358108634857	0.0067396798652064	0	0.00752898659840385	0	0	0	0	0.0106714801655733	0	0.0136171139888612
ENSAMXG00000021423	0.0851202276011072	0.141410713275638	0.0123195797544954	0.0180898886567353	0.0526418934788146	0	0.0911485942303977	0	0.0139535540512441	0.000859889442294625	0	0.032509895288626	0.0100124153950899	0	0.00266389621460348	0.0235468926714082	0.0193912310033906	0.0147220478338325	0.278819272227314	0	0	0	0	0	0
mfsd2aa	0	0	0.0102126268918891	0	0.00261727690658808	0	0	0	0.0164995833432307	0	0.00570278918501711	0	0	0.00692026818647959	0.00412512664138789	0.0156127106488395	0.0171898454407185	0.0141726870511156	0	0.0275972457948697	0.121036068748487	0	0	0	0
si:ch211-67f13.8	8.31016426272623	1.8111318746681	0.398509165535602	2.52131942915275	1.36268951572089	0.216356703126877	0.940916391397459	0.404378377675095	0.219803214019585	0.224802876008806	0.292418551324586	0.430187542653462	0.21478633113656	0.275832871440431	0.401429417591816	0.325576002095765	0.230844792414303	0.347599477942901	0.536895264412889	0.266048410364526	0	0.731611176363685	5.79544565965193	86.9347979558291	99.9125243900819
ENSAMXG00000021432	0	0	0	0	0.000770583142646113	0	0	0	0	0	0	0	0	0	0	0	0	0	0	0	0	0	0	0.038884481980931	0
ENSAMXG00000021435	0	0	0	0	0	0	0	0	0	0	0	0	0	0	0	0	0	0	0	0	0	0	0	0	0
lgmn	0	0	0	0	0.00682131796394176	0	0	0	0.00962129783529495	0.00151554371949589	0.0314695982372507	0.0151998599854063	0.00804162344294066	0.0117870792674666	0	0	0.018220778680765	0.0085804634968847	0.0130025146863403	0	0	0.0391581008321096	0.00591265355161274	0.0203792164598856	0.111188665405785
pcnx	0.107484025501333	0.145802350333887	0.417891719713721	0.179932418121863	0.197892346381961	0.438229402425695	0.295997510591377	0.358101373459609	0.351029119377713	0.407934137853174	0.563228385980479	0.455351119908812	0.359588950812965	0.390959755886982	0.367776649855678	0.446921207603258	0.733280411216676	0.533629578525909	0.362201564744839	0.401277689949033	0.18515432613083	0.756056685633496	0.124341786067473	0.153828090332383	0.128950031091642
med6	0.0573514153690396	0.0572540936676972	0.175858832585376	0.0299507458543238	0.172980047740329	0.312357499418813	0.200437441260252	0.201619654565615	0.161552783517179	0.137348489835913	0.112903366922109	0.104861260961433	0.123927658638238	0.22314438358716	0.142980426106512	0.122306202499118	0.208276091225655	0.156125580631166	0.139453865021815	0.272342746605348	0.217227274692881	0.0388894499170188	0.088842935592426	0.121371564666539	0.0597163029729628
si:ch211-259k16.3	0	0.189786861874792	0.00614407612756085	0	0.0577898289851039	0.125261775064268	0.002843453658814	0.53285126494245	0.74533060349733	0.768698776659723	0.649515688273837	0.911087450948038	0.333083198378003	0.669767601686521	0.818702919033668	0.826659384284775	0.750171819191446	1.08830637076245	0.313653544971727	1.28950514738466	0.398399284401987	0.00908327088584599	0.0462843331154008	0.0286617264119276	0.0426520045947473
map3k9	0	0	0	0.00613748079735696	0	0	0	0	0.00223519351582355	0.00857990968170017	0.00341332343014429	0.0172176308539945	0	0.0113322887710804	0.0123581517551334	0	0.0169332301656539	0.038036357301394	0	0	0	0	0	0	0
slc8a3	0	0	0.0733687440698371	0.0148876990439737	0.0215365173590198	0.1208369959072	0.0108396077637672	0.176038584231352	0.189403019764638	0.197094898271235	0.386935054610105	0.178126040890729	0.0763713367647422	0.197878654967762	0.18440652448885	0.232406602485647	0.295059309986327	0.262518150003698	0.175910830712222	0.341025541036515	0	0	0.022690487343279	0	0
cox16	0.233871127189272	0.405355783314116	0.80644782141124	0.132130456454638	0.547155188519333	0.427701663322662	0.320605622122503	0.628480535843023	1.40607658180084	1.47017650558604	1.48319684544625	0.915585754291023	1.71301722788032	1.44284761216638	1.02635573031868	1.19100650861861	1.26710123265636	1.36381914133806	0.515143244661603	0.600338748839938	0.193862982602462	0.117956828296713	0.107239791775704	0.160846465930023	0.220983157736588
actn1	0.447416283522224	0.0482676732085453	0.987006396005231	0.12930865020947	0.205206819207379	0.269828456067877	0.0499660710788425	0.29657629585608	0.169431551466861	0.162610313109166	0.242873945766954	0.280672564915377	0.0184604070964159	0.114574750450334	0.231903975903277	0.22311778429359	0.244155864216956	0.20180173383671	0.0741119873710026	0.37486364740155	0.33685092179078	0.437747024502466	0.0407857096830155	0.986860056592492	0.0474499936647867
dcaf5	0.747798073550487	0.699552048553138	0.489142786536052	0.280703295904869	0.439548142867521	2.85027229615955	0.510921297967659	0.900790437082336	0.975264499284152	1.10141825588903	0.560552686523126	0.825216355214563	0.623516280904085	0.895019539019427	0.743393673812153	0.858940393221965	0.529596228055844	1.25580737773524	1.14530179892277	1.99249362199403	0.546977528370238	0.414054021268038	6.90025666236191	7.82517392666931	8.7783687873075
pacs2	0	0	0	0	0.00844569409039375	0	0.261719881060073	0.0381916407690547	0.0136249645401633	0.0166156270611671	0.00340200854584547	0	0	0.00299039807679583	0.00758589693588461	0.0168776371308017	0.00602255809359537	0.0297832861996671	0.0207357887271958	0.0359579004901062	0	0	0	0	0
srsf5a	0.527548746579692	0.7728900101012	1.60590279843009	0.282404431793235	1.37040299799215	1.32776926785772	2.01963769079402	1.47943013903939	0.669663270857755	0.778013986122241	1.24449306522471	0.777201367365383	0.49951285355342	1.02853480505363	1.02644098808175	1.19169467230771	1.68197077870736	1.17087183053204	1.20125112134434	1.73307474058175	1.96885523192126	0.630956453619295	1.39149211445742	1.84805466169075	1.58136071511557
ENSAMXG00000021524	0	0	0	0	0	0	0	0	0.000804247714730119	0	0	0	0	0	0	0	0	0.00618879283882403	0	0	0	0	0	0	0
synj2bp	0.0649967783386499	0	0.125202773132756	0.0701430551934391	0.182437690300513	0.0709195512756808	0.387908583674173	0.128335960258372	0.0692282541402373	0.072089073981939	0.082612251921852	0.125937851171021	0.120781623924548	0.0846120132814373	0.0563859775329934	0.121749674398412	0.113089270935784	0.06588521207652	0.0878340247978834	0.0355975614628412	0.155989205546976	0.0956903530808287	0.111764691316271	0.177688941856494	0.116459868962292
lgals3a	0.516719771692501	0.059137025764691	0.895430925740483	0.335008941952518	0.497461166044037	0.317092535604089	0.393598967906389	0.407635780382438	0.333286301984739	0.23982916475954	0.453375798248239	0.363837358865041	0.263759927726286	0.313117731322653	0.442324485706079	0.340866796634263	0.511396461332509	0.337540566321653	0.244098291886225	0.281446061780402	0.20053112786376	0.266654030638348	0.225863781863976	0.143946189362987	0.345658633179599
gmfb	0.331271143911623	0.0399673866125242	0.0256676146572347	0.0407231671576947	0.0959761515488123	0.135226402475051	0.107488277823993	0.0537426200572661	0.161328111286684	0.0855568684976493	0.158624574294963	0.0939515398682578	0.13094444983808	0.155465927844618	0.103524720672462	0.0919813636765659	0.0472290784332542	0.123874149701701	0.136039018521002	0.255181657469795	0.357084749624451	0.369459100101156	0.0778936138430572	0.146455478753514	0.0321364081847598
cnih1	0.613189758722639	0.532690675971328	0.934515818349109	0.459761237100504	1.38913464159228	3.69497862198701	1.03695010516992	1.50986345574963	1.35582114106842	1.39015208560213	1.57166027637344	1.23305239805778	1.07885479361041	1.29001936646012	1.37848499319732	1.81709388787505	1.70342396094891	1.47783784167386	1.6581960668125	1.50150807261277	1.42408396427991	0.998196372802506	0.309430830051753	0.305534758899386	0.500093209019005
cdkn3	0.0645212269899193	0	0.0284468895721803	0.0229272618701159	0.123000515686681	0.0328554508014266	0.0561258096336896	0.0878901222607658	0.0694994973110014	0.0528891797090077	0.0936242137981932	0.0318196744667398	0.0854515352394804	0.0602948346086647	0.116247793744166	0.86391760382048	0.16656186507565	0.122082606521016	0.0103603430931219	0.0578620519829987	0	0.0166708343752605	0.0270372248178643	0.0757656102643089	0.0671444569931325
sos2	0	0	0	0	0.0195641197334658	0.0735494784740949	0.0194439043359907	0.0357928596272381	0.0254883443487862	0.0410062184202764	0	0.063093928865213	0.0389486287914335	0.00559668845724085	0.00907255506375331	0.0305615775824469	0.0117869174232391	0.0187697058672569	0.0422357644764047	0.111894038140037	0	0	0.0216645191938937	0.0101259269012058	0.132529059905812
l2hgdh	0.1505178473033	0.0837366649361089	0.0218486451125935	0.116799252231824	0.209001781156511	0.244703920918034	0.152208155017307	0.144974618044429	0.251026286098089	0.243984251943441	0.305876677721324	0.308536279529422	0.139103072918924	0.332022820444643	0.31519599685021	0.281171008196022	0.36528010076783	0.254905653657038	0.170457227908595	0.164978345452101	0.0853256881516749	0.103222130757807	0.0625836735583581	0.0402907237036107	0.183767792803659
mrpl2	0.0986592418760254	0.315842903663216	0.390196780696088	0.125893580692948	0.278268092659991	0.411280984985257	0.333373727630147	0.403944309278649	0.506717813553118	0.399853018507693	0.603029581783581	0.481330171805488	0.784429082528136	0.487557489082211	0.536507477248754	0.634657721633596	0.619514183717456	0.55250306440509	0.715823536475751	0.398521870020463	0.130777341228297	0.0728569868536142	0.119768326054049	0.14429563790492	0.0308951084175713
ENSAMXG00000021534	0	0	0	0	0.0111770226464569	0	0	0.0384969408140055	0.0146731796131447	0.0167993758747076	0.00797275594311702	0.0178878283567852	0.0207576543850545	0.0175193142811287	0.00566117783071471	0.00527009222661397	0	0.064750279857576	0	0.0261055027789308	0	0	0	0	0.00633737657959111
tspan14	1.78862558100619	0.174797892248819	0.542274069072768	0.32352964736546	0.425287359658188	0.163830238216308	0.401023712848522	0.0712535676720687	0.0581194327292783	0.0207533248486426	0.105819615771542	0.066993948366905	0.0063105417600101	0.0479141557018065	0.0257031483859637	0.035304667136559	0.0946393460162263	0.0174485007245272	0.0728037917778171	0.0465919109268112	0.288582285962362	2.08444987665804	0.967598551514559	1.46661984899409	1.09823813853948
ENSAMXG00000021537	0	0	0	0	0	0	0	0	0	0	0	0	0	0	0	0	0	0	0	0	0	0	0	0	0
klhdc3	0.0293148532498446	0	0.0492575740675829	0.0298423678757313	0.0379991282074432	0.0260483822652194	0.0557659163797271	0.0310183891876001	0.103176057246018	0.0739151037588051	0.0836996661621104	0.0633446021501844	0.108819138435803	0.0745618981143501	0.0972863299076817	0.0924191336432551	0.177346931635145	0.0732174323542471	0.0227976251169291	0.0194657432118087	0.207490403568835	0	0.0328896165643232	0.0331518792801984	0.00834397189750265
ENSAMXG00000021542	0	0	0	0	0.00404197620555032	0	0	0	0.00704696823140692	0.00553226997751703	0.014942717968871	0.00871778777417443	0	0.00137166383921027	0.0220048965144026	0	0	0.0123636029789343	0	0.024442586807847	0	0	0	0.0165627903664186	0.01064826646222
ENSAMXG00000021543	0	0	0.00683579330748492	0	0.00436851957424408	0	0	0	0	0.00697372440120116	0.206358978953212	0	0	0	0	0	0	0.0105785179919434	0	0	0	0	0	0	0
tmem264	0	0	0	0	0	0	0	0.00624154270962845	0.00671905080218689	0.00551693090926745	0	0	0	0.0159749008001075	0.0133652662982289	0	0.0237263709458371	0	0	0	0	0	0	0	0
ENSAMXG00000005575	0.446602156930522	0.115640067558377	2.23576524547727	0.0639054418981994	0.340328922990293	0.0778006450095834	0.0700070332459435	1.07200642292052	0.498307312672896	0.234829328498693	0.604387162810503	0.151905650030164	0.794132387024939	0.247536231648795	0.234465640973245	0.860691152697512	0.380411481559244	0.536724437608999	0.225409204932146	0.0987450081744482	1.15779709262419	0.24989359859104	0.0540447794212911	0.0530589004777346	0.025939339895084
nek12	0	0	2.80761604332855	0.113375092783524	0.441455695170025	0	0.0331674856605871	0.322195405689678	0.0502254578195824	0.0600444643877772	0.0255645093474069	0.0188523667470304	0	0.042286614968039	0.0785300054454322	0.0356489397696806	0.0445116130041134	0.00384402484777662	0.119825868013744	0	0.8303576148041	0.0201745095072376	0.0122975568854404	0	0.00627764123908083
pin4	0.172133358025168	0.607477310664564	2.89941793550116	0.150871773521877	0.879598084710501	1.22713922804042	0.765262464001313	0.722260077618736	1.11424873121181	0.803439526054497	1.27496634221461	0.994867253518192	0.76714990791179	1.03438780008699	1.11418555198121	1.09335025891608	1.22268511542662	1.08227193092314	0.938407128030589	0.631758934784225	1.58541579521853	0.459607665792344	0.118303024834098	0.246904515619467	0.101372572453725
acsl4a	1.92489075133966	0.772863560870944	1.76949415890193	1.35811739305045	1.85186116081698	5.69844725031822	1.34116648633675	4.73613220719606	4.63256319035855	5.38823593090062	3.31459585475501	4.49838839847694	2.22240959714969	4.1723782512955	3.62426323558519	3.33651195306323	2.86106764996877	4.10846440115821	3.59127903201579	3.76514888918756	3.16154794485179	1.64179412542649	1.99794266413419	1.58053303347866	1.58029514271858
nxt2	0.592817680400974	0.301268200385187	2.24960275648168	0.149534441711708	0.541220682924034	0.833847345342788	0.406454243568064	0.473104827764707	0.708712246035962	0.53677292246863	0.718221363212836	0.682123171157495	0.57883018105132	0.58017173129222	0.639370535992224	0.543254729841537	0.76281569832934	0.648790875837007	0.87674078881347	0.563442744989677	0.967905197313624	0.126364233303901	0.257736154548518	0.425386334754003	0.206469155163146
psmd10	0.019534010722686	0.114260866243017	0.443115483545091	0.0667563030328616	0.247158722253597	0.472338222792271	0.287920478291291	0.125287790118856	0.309306527427298	0.130002608791118	0.375856137882186	0.158272360903002	0.345114740380995	0.265729151790188	0.195956721986643	0.400500620596188	0.426579933417836	0.243403743457083	0.334900647302788	0.206342213723893	0.363133423844339	0	0.021499799659856	0.0376416807820777	0.0167477968365446
xiap (1 of many)	0	0	0	0	0	0	0	0	0	0	0	0	0	0	0	0	0	0	0	0	0	0	0	0	0
xiap (1 of many).1	0	0	0.115078815966619	0.0132295308754376	0.0269259020202469	0	0	0.035132933331457	0.0361726899571197	0.0594411324838962	0.0144896140058482	0.0264351733182918	0.0140338068583433	0.0176408556585515	0.078841278611815	0.0214759708339499	0.0123142277109194	0.0282550834345101	0	0.0771823709291224	0	0.0214500214500214	0.0198999568902175	0.0890819168780822	0.0525194599642004
stag2b	0.293211547088277	0.233819106450603	1.59530334639224	0.186187786868713	0.37924241283906	0.638375907531546	0.705291538604022	0.631162372211935	0.451484328247517	0.451022761903836	0.580633491224626	0.59908393306317	0.434777915891231	0.356440059234806	0.44142562223011	0.384528774979987	0.569512519724158	0.549166567650079	0.412516323984971	0.398941499750769	0.776456047990432	0.316180545600845	0.171195768636041	0.307627543487215	0.271864325768067
tcerg1a	0	0	0.210968287500569	0.0160629539260792	0.0837653266136966	0.0196799644186243	0.0577610981103892	0.0890047137914021	0.114823994132692	0.116903931034778	0.123475159736819	0.0940560321738111	0.0540039431514242	0.106574252707214	0.100303513516471	0.107923033397405	0.0825001306428214	0.0793976089569259	0.218589760808558	0.162964400445692	0	0.138620433823386	0.0686334812367019	0.0282501038191315	0.0436909432603602
GPR151	0	0	0	0	0	0	0	0.0088309890001201	0.00989027303310531	0.0185333303345216	0	0	0.00398924499549215	0.00160811415809435	0.00933165731771991	0	0	0	0	0	0	0	0	0	0
ppp2r2bb	0.0373463198936377	0.342484789393842	1.23485787299806	0.0445226870101656	0.124503754847126	1.45546730203247	0.397331374672554	0.402187286065188	0.965920981605642	0.660516975514777	0.611373407492857	0.841877926602532	0.7887511709068	0.973483365226615	0.770551071958591	0.778395091841921	0.620000178417532	0.768496046255567	1.32191800901732	0.979743562891308	1.12546744469367	0.193674360662727	0.0683297627591035	0.00589877930661029	0.055130939991338
tmco6	0	0.113952322348329	0.0386689451368553	0.0317027583625225	0.0459963702946436	0	0.0404052457520405	0.0286561888152425	0.0715949557391429	0.0177840377974358	0.130658890595397	0.0231592181975843	0.0427006869110054	0.0579072461310605	0.0812701772513864	0.0429567051746241	0.0660484148200137	0.0685766342585687	0.0233383882720519	0.0681771626603155	0	0	0.00881900278991659	0.0165627903664186	0.0224298722397876
dnajc4	0.349366568081116	0.0888052146422038	0.67893145426102	0.177055519022279	0.424410714126323	0.314465061414256	0.463531500353818	0.654263575075146	0.46046726322189	0.451313615117165	0.584798278119803	0.589938244896637	0.646284066089776	0.482683829921053	0.598045689363171	0.649765665921249	0.565447586034015	0.572170222406275	0.274225116775333	0.518527263459052	0.129168927122891	0.0506668085337306	0.124948684326134	0.194313898500618	0.150841879764566
vegfba	0	0	0	0.00690338369351738	0.0129835724850784	0.0864461042096453	0	0.0221734763112554	0.063388425997734	0.0462151800078526	0.0106450184513271	0	0.0538768098157261	0.0466652970916381	0.0138639788759385	0.093851550364145	0.02589874763587	0.0582808624289705	0.0503937892861582	0.0644970418594154	0	0	0.00731823976535699	0.0176425029066024	0
stx5a	0.0779460464574969	0	0.0429032054622769	0.0221818047624515	0.0266287265010224	0	0.00790263948158685	0.0326743645999793	0.0237029837841344	0.0483349703504148	0.017019745828231	0.0233429037179393	0.0539093494320396	0.0195864427224088	0.0318070009484305	0.0278343021089441	0.02523271353556	0.0376115092012406	0.00340142301933437	0.0490993943589706	0.0348027034740059	0.0590817698632101	0.0553244532344733	0.227580281778459	0.122358503542165
zgc:162144	0	0	0	0	0	0	0	0	0	0	0	0	0	0	0	0	0	0	0	0	0	0	0	0	0
si:dkeyp-115e12.6	0.346026525643789	0.118264787902271	0.0258769621539703	0.0803885028211887	0.0742849381947723	0.136795951911415	0.860433804183434	1.06444412952396	0.228034947842516	0.557475394571804	0.12707943172531	0.519566824672572	0.185567377795141	0.226981712107396	0.227968286108621	0.186775005722235	0.174716051964798	0.391331434192285	0.206572272995994	0.0669403556548076	1.20903275319361	0.00908327088584599	0.0727611896022768	0.0395582633324881	0.299813261365473
kcnk4a	0	0	0	0	0	0	0	0	0	0	0	0	0	0	0	0	0	0	0	0	0	0	0	0	0
tgfb2l	0.264423697905265	0	0.0217390932930909	0.0154346184902011	0.179736505636274	0.0867670559579649	0.0104959328260299	0.127177919423537	0.0501852874467268	0.0362123809527893	0.0459080005061947	0.00789346973249031	0.00776546571500325	0.0301983428728411	0.211058071815693	0.00299850074962519	0.0364383287757292	0.0031236138963335	0	0.0283227547844214	0	0	0	0.0165627903664186	0.00349690087160254
trmt112	0.183337269112599	0.2467395230452	0.285087474982469	0.100503533046214	0.465263762400797	0.687426731410931	0.2978664940877	0.300249518469675	0.766573459508031	0.734885012231398	1.00312879890935	0.839256684380061	0.549508681948477	0.936784931008422	0.922995787028649	0.748955621726633	0.922553293323008	0.84097777072051	0.934478545921931	0.828330563317785	0.841098418102593	0.486723052019947	0.127804961192662	0.157748760403047	0.141477505731427
ENSAMXG00000005748	0.210986384928508	0.235987381642261	0.307151099045855	0.128863719327401	0.228452089768996	0.429925374056967	0.322848585729373	0.144154993438464	0.22558273038657	0.195037491438581	0.232200744701152	0.187445709547165	0.237511454581628	0.30718272456907	0.223267783707502	0.283480896209006	0.292664483516129	0.341201616627322	0.0422282360896347	0.274171443399342	0.221557549573502	0.277765021991903	0.171773886226535	0.158662732156818	0.179947382491129
ENSAMXG00000005752	0.0900187238945701	0	0.198786249210108	0.0465171503509046	0.050078463833887	0.109464047119486	0.1589349512355	0.165245991485965	0.111334423895987	0.0539757100391869	0.0584959621966734	0.0776014413798853	0.0956962741588744	0.0906502465902968	0.0844792429736958	0.139644205136242	0.0584453519433872	0.0843013504309774	0.0395973986826935	0.122438673482381	0.340177290270749	0	0.0266689376065146	0	0.0123126173546342
si:ch73-22a13.3	0	0	0	0	0	0	0	0	0	0	0	0	0	0	0	0	0	0	0	0	0	0	0	0	0
bscl2l	0	0	0	0.0670937435449133	0.0961737495533561	0.0722713371269875	0	0.00757153587090834	0.0252581648284972	0.00531478099478711	0.00314004868331479	0.0229019653639746	0.0126515549072434	0.0318142472666912	0	0.0553250942060371	0	0	0	0	0	0	0.00660571596196708	0.0170856057188939	0.0349055328615569
kctd8	0	0	0	0	0.00456944327894154	0	0.0155443571319526	0.087715645392982	0.035004566199544	0.0188847041935277	0.0263566589253798	0	0.00566819518996956	0.0154556949398815	0.00198462313991196	0.0676789963294867	0.00715231863865628	0.0413270614888486	0	0.0260284883565151	0	0	0.00187092944219923	0	0
loxl3a	0	0	0.0328428796636889	0.143166222788519	0.0456342804110044	0	0	0	0.024572622432896	0.0128334143641836	0	0.0217704346180405	0.0272551947682363	0.0108650346246363	0	0	0	0	0	0	0.0778089013383131	0	0	0	0
tubb4b	3.16701441368763	1.32765288665094	3.02176698505109	2.8082188236756	5.36614279304066	8.70784147568431	6.7200662452168	2.91703140873547	5.78717704436834	4.51354251322	4.26192623148312	5.09970426166386	4.45937628701972	6.16527022685116	5.241217129749	4.49845972822033	4.16210543072293	4.66933411218999	7.61083627335789	5.17262384297004	3.25607782344147	5.97196742134991	1.90151975645923	2.90681729916676	4.34563235537913
kazald2	0	0	0	0	0.00915042846881305	0	0	0	0	0	0	0	0	0	0	0	0	0	0	0	0	0	0	0	0
tlx2	0	0	0	0	0	0	0	0	0	0	0	0	0	0	0	0	0	0	0	0	0	0	0	0	0
npm1b	0.137144065097159	0	0.477662223519105	0.0265847374485461	0.476604038572205	0.338894490694736	0.512064574329768	0.521696775389924	0.57556120806608	0.508285541488725	0.610142214768265	0.37375920412193	0.464837517680196	0.514822186764066	0.60562582161543	0.5598807274198	0.707158499874039	0.713994549180794	0.484339632814821	0.498152229210865	0.728857893971746	0.284077194103403	0.132618776279994	0.129605384102308	0.134754586416395
fgf24	0	0	0	0	0.00468729611941609	0	0	0.00564079422382672	0.00852790061262442	0.0061178242837319	0	0	0	0.0165792893603122	0	0.00824742268041237	0	0.0321759174525917	0	0	0	0	0	0	0
pcgf1	0.0453839939730056	0	0.107388597889051	0.0465665857446619	0.21871520131337	0.303792213273769	0.151401161929673	0.112787054438677	0.140643257141545	0.0522219180512676	0.132484759962337	0.15393743821917	0.123131540004551	0.100872918523138	0.123704823766851	0.143465800189517	0.167010700878491	0.0816799525768179	0.140646942173684	0.193735705925077	0.171547184052974	0.0628923797486362	0.0398953845019158	0.0284281506919412	0.0322177091613059
lbx2	0	0	0	0	0	0	0	0	0	0	0	0	0	0	0	0	0	0	0	0	0	0.0146681334800147	0	0	0
nanos1	0	0	0	0	0.0823044617864628	0.0196799644186243	0	0.0330292623916806	0.0628429691229314	0.0590773815261419	0.0197934379281247	0.0243878766099264	0.00276941568098547	0.0627937285231015	0.0424082234466737	0.0560712894935202	0.0267820262652172	0.021465957463569	0	0.0276824159258567	0	0	0	0	0
ap1ar	0.0422654506320517	0.0851542142820648	0.173967890207016	0.0983766105837389	0.202275841825278	0.384862758262357	0.138575068302141	0.301036902437773	0.444747560146293	0.376386186619032	0.392583888552411	0.357525914811582	0.416958828302559	0.398007020213188	0.509312078589344	0.748207151448475	0.314865485481366	0.575126468443439	0.394367612123331	0.535034268850447	0.0533546752034147	0.0146681334800147	0.0703283026123854	0.065369834610184	0.0701827832842954
gabra4	0	0	0	0	0.00161526750849025	0	0.0153127631881173	0.0135131480508548	0.0372431663565936	0.02718210386535	0.199901844485546	0.122368971562032	0.0143438781523536	0.0648151861656644	0.175134399098795	0.685955504561088	0.545297171201398	0.178944202409178	0	0.10010181799106	0	0.0173678954452694	0.0265007642728524	0.00746788064534437	0.0121909422200399
ENSAMXG00000005864	0	0.17955068773691	0	0	0.0216572079938775	0.0379439642946511	0.0164548109753589	0.192450311127436	0.193003811252964	0.191311718269633	0.269919058282317	0.136115583580888	0.0997673482964773	0.241462047801292	0.18017745051775	0.0484229752767931	0.432065114402866	0.223226888594388	0.0835389241276407	0.212968840864469	0	0	0.00782613977698319	0.058434365588846	0.0114231924680373
guf1	0.0305099431904858	0	0.0655777416033547	0	0.0608606805806866	0.131142823625774	0.02214754988191	0.0972288954452679	0.0901786565676595	0.113660899609562	0.100825742614302	0.119031851568029	0.154419928802891	0.0718619027415151	0.110174133069021	0.0962526840806482	0.0969106328736394	0.0788664182136262	0.0445969385700474	0.11913040733319	0.180053655989485	0	0.0161443520838717	0	0.0122713690552887
gnpda2	0.34986455700831	0.017026725147792	0.24824662988611	0.193996384643271	0.354256844731048	0.233426143660691	0.156542832917416	0.227449672402842	0.193699982077634	0.0624938115034546	0.33842477691214	0.250850825589309	0.345723808347466	0.222877164234036	0.26552767255364	0.184975080107458	0.4639904366818	0.251912631972868	0.387022919631779	0.23775139175887	0.260230233066858	1.06454633923034	0.152966308139277	0.232737397968011	0.806531985429574
ENSAMXG00000028754	0	0	0	0	0.00108353044558022	0	0	0.00563375203378448	0.00299048594137025	0.00301052804012554	0.00356964374955379	0	0.0137908036376556	0	0.00816681203592091	0	0.00482033642091949	0	0	0	0	0	0	0	0
frmpd1b	0	0	0.167577458995474	0.00819910039470469	0.0263316590980385	0.0190770522138919	0	0	0.0353516265584563	0.0365734809468475	0.0156074613805426	0.0228300077622026	0.0488485135928923	0.0340866506105324	0.0450903747322021	0.0845209243997166	0.0149808079928906	0.0633268629753607	0.187438559155025	0.00758084018451765	0	0	0	0	0
slc25a51b	0	0	0	0	0.00482071142656379	0	0.0280652067712843	0	0.0136808044010515	0.00125705301017685	0.0146925599170325	0.0128963753169136	0.0483933410762679	0.00356800328827183	0	0.0116788321167883	0.0182003086161827	0.00690077785567989	0.0315466005369014	0	0	0	0	0	0
casp3b	0.607307078746478	0.970264032101718	0.00622882200518238	0.096691821329128	0.00630671414255569	0	0.0340791930514229	0.0142388681536242	0.0144928019964646	0.00313779238733913	0.0234409941576147	0	0	0.00229449577996336	0.00466253938680147	0.0067396798652064	0	0.0241527224948796	0	0	0	0.634802021063448	0.0441391085997389	0.153973567199206	0.0494268735704251
irf2	0.389430523745845	0.214130936844588	0.0378340380336231	0.0970807358112256	0.064004871220915	0.0870404515458182	0.0195848021934978	0.0289058990369848	0.0214933899032246	0.0252523850052012	0.00970640711331391	0.0330069188951855	0.021124285945842	0.0615552385956926	0.0613556903842937	0.052928147777803	0.0494687873085823	0.0229187389169782	0	0	0.0348027034740059	0.113374700545611	0.137007706878935	0.885873373599511	0.13008541437627
enpp6	0.109346920553065	0.0682278772691991	0.053265683193751	0.455301921201722	1.42765433051458	0.0938675615197579	4.45892209478895	0.0187919591216317	0.0367814037118768	0.0351466607870252	0.0654413606513663	0	0.00689184625669371	0.0606365341559623	0.0450449814870467	0.069298709384055	0.0287175594623379	0.614190664497896	0.0916857530246071	0.0574470999575928	0	0	0.00874006207247284	0.0200860130212518	0.0389950998761854
snx25	0.265455847721338	0	0.511228130426776	0.0413782911507438	0.23330253950648	0.754831954576696	0.208217061390744	1.26378974784304	0.794711084890767	0.751778926500698	0.730491923483106	0.293333876725592	0.582315796013788	0.843970905820894	0.513193258333499	0.709883150038732	0.42873964690902	0.838684334489789	0.260181666981719	0.572638259548043	0.294815016799559	0.0393659872815879	0.308197567279118	0.0800216782683018	0.267074140344128
lrp2bp	0	0	0.0131491055978372	0.035631331073971	0.109111478992777	0	0	0.0158056621348387	0.0015271668682194	0.0183231341401327	0	0.0211637972084951	0.0178552297968075	0.0353540343105807	0.0164793667394605	0.0054757015742642	0.00889648055229351	0.0224194979385858	0.052365303286681	0.00623441007829796	0	0	0	0	0
fnta	0.0374195479718605	0	0	0	0.0125694607029379	0	0.0171872985863447	0.0112254611419437	0.0355723163241062	0.0149414714847924	0.00360306346868361	0.00958198586657085	0	0.0137671160119137	0.010210251543994	0.0139916941203241	0	0	0.0189345409935154	0	0	0.043108093544563	0.00117532015721082	0	0.0206494734144504
si:ch73-49o8.1	0	0	0	0	0.0196437324773693	0	0	0.00605722869672667	0.0141232302793877	0.0212154215689886	0.0186314387510875	0.0216013979294982	0	0.0252561918573509	0.029373773973008	0.00527704485488127	0.0321905368120727	0.0367639209309819	0.00336362049346331	0.0266773376017073	0	0.106072659771944	0	0	0
ENSAMXG00000005957	0	0	0.009043095777236	0	0.00794474246190172	0	0	0.00564079422382672	0.0100096783547214	0	0.0476901885524579	0	0.0282287601478789	0.00767894787172777	0.00676434379100884	0	0.00776568746524855	0.00845625915390053	0.037631616578985	0	0.0965428022513782	0	0	0	0
hmmr	0	0	0	0	0.0072373785816615	0	0	0	0	0	0	0	0	0	0	0	0	0	0	0	0	0	0	0	0
ENSAMXG00000005973	0	0	0	0	0.00128007782873199	0	0	0.0583455596643544	0.0712860958705693	0.0799678403427039	0.0918868212771962	0.034388613151794	0	0.0838608837687893	0.0719193580583637	0.00930868826566948	0.0114404610727241	0.0786422020708911	0.0540316606386576	0.0597606947190933	0.158255392552501	0	0	0	0
si:dkey-34l15.2	0.0742744840531361	0.208007918463412	0.0810979544822363	0.013257630502447	0.0911588844613554	0.156546048920925	0.149182383013088	0.225041452866815	0.569097595272671	0.402093050304808	0.499797679204508	0.465661365091938	0.588499899161905	0.479233014246622	0.36916521185902	0.334485639089907	0.187747320816324	0.494804809231188	0.285739952253301	0.304547966287968	0.66412761277555	0.103307178321546	0.0173194162752239	0.167851124995379	0.038215639451092
ENSAMXG00000028388	0	0	0	0	0	0	0	0	0	0.00396146288901566	0	0	0	0.0187047640049459	0	0	0.0147412613802538	0	0	0	0	0	0	0	0
si:dkey-34l15.1	0.564772310277327	0.686455199580745	0.23243858396215	0.123313221358755	0.418741605902042	0.792669785115696	0.132659569946252	0.364988446450019	0.934186018297152	0.758600376184586	0.822890073394337	0.852791073994491	0.800645474244984	0.904255459580206	0.973862432517785	1.01224584890869	0.863271545425651	0.417487364893981	0.400814656288595	0.492803522094246	0.49673655662688	0.41304605607285	0.237139234373883	0.253406781348335	0.223500682007963
zgc:153146	0.0476503607132306	0	1.20390623859975	0	0.15401326886642	0	0.00980127906691823	0.0276834410383398	0.0083360608916425	0.0140577899570555	0.0109761773047777	0.00842023719808187	0	0.00304823031940577	0.0101827879932483	0.00874316939890711	0.00473482158245313	0	0	0	0	0	0	0.0328441741003981	0
pdlim3b	0	0	0	0.0111468429354096	0.167226542416376	0.0207437462790905	2.62795583638572	0.00793779310301033	0.0235671428936194	0.0104576979256609	0	0.029386709445886	0	0.02890848227177	0	0	0.0129930511599998	0	0.0799143318362715	0	0	0.023441162681669	0	0	0
sorbs2b	0.203406257546438	0.0145290974234099	0.128096021358042	0	0.687548453481266	0.8117008880574	0.0451364887346063	0.464533360627656	0.290922384545493	0.245173125702558	0.287392774357363	0.188470125858966	0.592760263151028	0.336943801755139	0.180827449892084	0.0941437679587092	0.163999036967306	0.128577387392237	0.112021508196991	0.0453602972520571	0.42409245881239	0.492329593114491	0.0398747718170527	0.0162837541869603	0.022813538414296
fam149a	0	0	0	0	0.00146777382070859	0	0	0	0	0	0	0	0	0	0	0	0	0	0	0	0	0	0	0	0
cyp4v7	0	0	0	0	0	0	0	0	0	0.000786394618166879	0	0	0	0	0	0	0	0	0	0	0	0	0	0	0
mtnr1ab	0	0	0	0	0	0	0	0	0.00668033518725848	0	0.00306655152787863	0	0	0	0.00710020194926214	0.039829646391088	0	0	0	0	0	0	0	0	0
BEND4	0.0198584489757012	0.158937901287851	0.125008909810717	0.0279434609622553	0.191706515415968	0.545046327607508	0.215070389849449	0.489486719523304	0.505792544549845	0.400274775526039	0.345994372627194	0.466650272367046	0.390467823683354	0.381206428048603	0.321580582993506	0.351659618866999	0.260631983053432	0.285555965407394	0.44050994332596	0.160528470939026	0.148544266191325	0.0734618916437098	0.075412109484571	0.130403422816769	0.0481100079866622
ENSAMXG00000010462	0.377074224021518	0.090742061152615	0.196915743908689	0.0512628778247241	0.112241994093561	0.659264429347122	1.0891175450036	0.202954794631075	0.273130459504407	0.160587935150945	0.28362472266076	0.24797387457202	0.453936995160941	0.331655846775658	0.297822527324367	0.329258114031568	0.50891151117765	0.326400733100676	0.138917745265923	0.261832163919714	0.0701281943392521	0.241206215116961	0.0109891736775725	0.0133845694652463	0.161660507990002
sfxn5b	0.0889294864464218	0	0.0358791317231151	0.0633786720470686	1.13403518271226	0.883037645241285	0.78153427295242	0.0335288641521716	0.0554899719716044	0.0201270180085997	0.0317591033486409	0.0273110207684692	0.0347935005740928	0.0811859538671373	0.119533319201551	0.0745313774859828	0.126273760838602	0.191810170657756	0.0661973130558009	0.180125689457249	0	0.251992125662026	0.0128919154354126	0.072432924039927	0.164573014410106
zgc:153018	0.790220870231239	0.779624172565774	1.29241627687343	0.81625641223154	0.661914009098097	2.89801283018047	4.46541300853935	3.70222436321229	3.59045642820223	3.11228007478884	3.12376561427941	5.01938828007615	2.64093396152139	3.71985812920137	4.40700740526065	4.20011615862634	4.12966737274457	4.56400570544406	2.3452498719923	5.43386346348771	3.83830099455304	0.693456949742637	1.38769698729148	2.38229123433478	2.77839151624775
ttc9c	0.0115520396281167	0	0.101338883381328	0.0241330529395938	0.0328203374096122	0.091124865656166	0.0332738360404098	0.0316921270604463	0.0539389857378427	0.0308690155188219	0.0309364789904141	0.0491815551879128	0.00276251488304893	0.0359580543521815	0.00696743982023872	0.0590634946664797	0.0631924418578856	0.0139247751315282	0.01813604774709	0.0804488800423572	0.240058166363438	0	0.0119413013391373	0.0238656079882963	0.0143324049643095
si:ch211-168f7.5	0	0	0.0124255090731067	0	0.00476407128003449	0	0	0.0102793516607321	0.00631898223912336	0.00954290399109011	0.0136820509780394	0	0.00398924499549215	0.00239821956179732	0.0147927811101279	0	0.0354821515164368	0	0	0.0131015923675364	0	0.0443557329784875	0	0	0
map1lc3cl	0	0	0	0	0	0	0	0	0	0	0.00625775962193119	0	0	0	0	0	0.00842548354755933	0	0	0	0	0.200587009669644	0.00112918866890788	0	0
ehd1a	1.41671570024594	0.159823856125343	0.757604498470722	1.24206537973789	0.636955350802839	0.881533826887203	1.551942719745	0.511803064089613	0.487869718685333	0.406937925745928	0.374399044576719	0.607913620786075	0.656909722164345	0.559667697282597	0.329955737955849	0.645883416611739	0.435034322719128	0.527915647394927	0.504188638074414	0.781360835451349	0.606801442444132	7.14312586855196	1.18879267792612	1.08753744413429	1.14285811341097
ubxn1	0.483480925236405	0.593828242776675	0.825574929268539	0.167633617899943	0.718212886837361	0.724353817715563	0.782763963049234	0.469759665923667	0.750949826107198	0.481169613947048	0.913896930565243	0.696568573814556	0.854752619649084	0.803320873140098	0.782005635780207	0.844718723784375	1.07486565086783	0.697823347356419	0.622071464630162	0.540239377077069	0.446761080085796	0.120462964672697	0.14158974199324	0.175299828872031	0.156713367181299
si:ch211-114c17.1	0.0646947651389593	0	0	0.0211944992794773	0.07648000194902	0.046364470237272	0.0941226568292816	0.122516079156499	0.0837955888698561	0.0682782326959891	0.0811143088361497	0.100013828308804	0.0411997363216875	0.0736688676473337	0.0718841888167615	0.143402432817285	0.135164244041538	0.112705826722971	0.106622878108645	0.128636539779507	0	0	0.0705506840275328	0.24194660347221	0.123306997371423
ganab	0.209847164043528	0.121465730154614	1.22202500763938	0.727548863417582	0.74483243609331	1.55368929199901	0.537651495148032	1.16650643112708	1.0884415857444	1.16182312330328	1.42279537885992	0.984470491653846	1.2542431225075	1.21829233841028	1.32692927963783	0.947097219467382	1.20339006792984	1.0235433280816	1.53174591849516	0.725671531262632	0.659672007258793	0.536753840381141	0.297387703570179	0.412016677098492	0.548850574904711
ints5	0	0.023411747078214	0.0715926569927005	0	0.0278352555049995	0.0809859185757868	0.0351497141424546	0.00781687710125811	0.043103440389123	0.0158545805120602	0.0701555707430081	0.0111606520052901	0.0243928815748034	0.0332671435412676	0.0243078350510073	0.0497715524503953	0.0433062131999295	0.05353163494067	0.0643165596952795	0.0372957261689418	0	0	0	0	0
zgc:92249	0.0356709709638296	0.007428537469543	0.0557160563800766	0.0172437285424564	0.059659718493906	0.100144166947052	0.471261998281898	0.0557871239616982	0.0836678536552278	0.0471474608558862	0.0991404001773332	0.159274268624792	0.0989815845644692	0.12208436084996	0.100733561617754	0.154097647592134	0.108545465455397	0.111149667781597	0.0731173496422329	0.0802861960277361	0	0	0.062944095491863	0.035703957069562	0.0410202343168463
scyl1	0.0159033078880407	0	0.0363087111859877	0	0.00215142365081534	0.01245877702153	0	0.0308470733001598	0.0260307196416092	0.0368964187493795	0.0419254884289156	0.0282134166781704	0.0252563047505061	0.0155703657063568	0.0619213391930897	0.0312984293214997	0.0508146188635369	0.0373686958357471	0.0251475604193249	0.0298626913451948	0.0693837336774766	0	0.00494955423847679	0	0.00789440444612858
ENSAMXG00000027742	2.57155643033507	1.70831146015306	1.91651801202718	2.7062611540384	2.43750151320549	1.89549627610006	0.850761332457121	2.93472781801222	2.18324387660532	2.80052401283253	2.26258011819258	2.22623166975748	1.43249114198611	2.10025323075315	2.35332480500433	2.1477138017804	2.17530334420538	2.4517597360281	1.07188672039035	2.33893115823337	3.06186956764842	3.55925312483682	1.14439065486876	1.43462820357597	3.32189115162129
ENSAMXG00000028941	0	0	0	0	0	0	0	0	0	0	0	0	0	0	0	0.00692640692640692	0	0	0	0.0162477984233136	0	0	0	0	0
rom1b	0	0	0	0	0	0	0	0	0	0	0	0	0	0	0	0	0	0.00561286918647074	0	0	0.191670020892032	0	0	0	0
ccdc88b	0	0.0996084213537688	0.251194200016668	0	0.055229755759218	0	0	0.399293069497976	0.0137087044377429	0.0256946959962979	0.0175466280272917	0.0477573706426783	0.00613952761012519	0.0176280179434096	0.0224510980359084	0.0145961505200998	0.0301876793615367	0.0128715105307163	0.0599684615218974	0	0.427890873678027	0.0612123088798237	0.657643772299682	1.37339090369128	1.23516096378243
macrod1	0.0463203142370118	0	0.103413746865921	0	0.026385182297694	0	0.0128700128700129	0.0197518265226068	0.0259805592636721	0.0210500716550719	0.019264016488114	0	0.00967296617700557	0.012438305783726	0.0437693121534859	0.0318722398917902	0.00534914969916382	0.0308364968406558	0.0189306272407932	0	0	0	0.00466713089061925	0.0178049996439	0.0681949005305997
flrt1b	0	0	0	0	0	0	0	0	0.00461681059102366	0.00408188500096425	0	0	0	0.0168877840525278	0	0	0	0	0	0	0	0	0	0	0
fermt3b	0.041893911556957	0	0	0	0.00962864257771931	0	0	0.0131772886246281	0.00589246659758001	0.00237292286197277	0.0108100225008499	0	0	0	0	0	0	0	0.0101028061554377	0	0	0.0635540643521185	0.179300369188007	0.808258078210548	0.619711861858925
trpt1	0.0212871940498035	0.152936886074311	0	0	0.0112906928196855	0.0245013365479087	0.0151411916117798	0.0538903559449742	0.0261014574543771	0.0262881538069855	0.0309315860807818	0.043331247677718	0.0210557289262971	0.041613120138169	0.0223669874051922	0.0367304727651376	0.0302277999420474	0.0455603450788675	0.0491569579463784	0.0613540382316737	0	0.04692591841833	0.174248530683409	0.273667665901917	0.107868014948247
ctsf	1.26435732536043	3.2712892736378	1.96744120841045	1.4456759472857	2.87090280039764	18.1333829912427	6.96312664560909	4.35327437950854	10.8721597989874	9.41353364129821	10.5269031571789	9.16592412549819	8.75312828091416	11.120143444077	11.049455860358	10.8374407302634	12.4665315999317	10.4837401364906	3.0985226920802	9.86587508431938	8.10094878004853	1.3290494507238	0.648575539502523	0.76289324181429	0.452012079198007
eif1ad	0.111936480709536	0	0.0759285771674695	0	0.0297928295304398	0.0433922576909277	0	0.104516756674333	0.0382159454701375	0.036198740112404	0.00299787510612478	0.0184394827474191	0.0354757855383907	0.0251894364092769	0.0232203272551933	0.031903231816026	0.0388964029556697	0.060894142893499	0.00443138662518889	0	0	0.0398247710075667	0.0771115371178064	0.0115262348631721	0.0484928367307096
si:dkey-160o24.3	0	0	0	0	0	0	0	0	0	0	0	0	0	0.00481402460159132	0	0	0	0	0	0	0	0	0	0	0
nrg2b	0	0	0.0870135927707836	0	0.0531355263644778	0.604886812616	0.0634065150194182	0.215680385315267	0.306512844212036	0.293629838106909	0.328748346365411	0.421468708274039	0.174672348911416	0.36723265005235	0.443758593720291	0.283139626499794	0.359033147716866	0.297555288995911	0.272112884161342	0.172078112439237	0.0348027034740059	0.146091907109468	0.0278757166523101	0.247780933688625	0.0523748867742876
purab	0	0	0	0	0	0	0	0	0	0.00139202209862922	0	0	0	0	0	0	0.00340563728328227	0.0117767320039758	0	0	0	0	0	0	0
psd2	0.183976512814044	0.0440786760478568	0.00703890260692797	0.0100499381426307	0.146104734887519	0.802384017623538	0.0733736016237324	0.245992477072389	0.270590035150001	0.160134767420374	0.268467640760225	0.334675009385529	0.280541047304314	0.288591742716127	0.217086551133528	0.286635792462631	0.239540377854117	0.636223132295621	0.333186898757268	0.150999361190393	0	0.395949941097339	0.0983785822205868	0.369725558700574	0.108507418658409
chrm1a	0	0	0	0	0	0	0	0.00537858805609222	0.00884518821835931	0.00298023449633005	0	0.00610148601691942	0.00979134640804457	0	0.00797123586387662	0	0.00581535999404507	0	0	0	0	0	0	0	0
dpf2l	0.052139600795593	0.174170907839323	0.398437747023588	0.0147420402202244	0.162063806745606	0.17604007141019	0.0310997155316931	0.276577455283869	0.343050525026796	0.222692618410254	0.402310772654434	0.220978094109658	0.140634786905176	0.341705472539181	0.302293959978667	0.460382139353418	0.513670440052799	0.129009459522776	0.690580938880525	0.147370375548148	0.214338609006821	0.0463202302688192	0.0404604803937579	0.022880693465867	0.0302578126275622
hnrnpa0a	0	0.262674178221894	0.0368341588394347	0.150652915668879	0.0743342121965921	0.0593656258013238	0.274239322927675	0.221748886859014	0.181045561824724	0.106895708260777	0.242754940651709	0.162500225067968	0.239368702654154	0.230185836699903	0.215449597116652	0.297799478998742	0.468681914895674	0.112343995949332	0.220478537912324	0.183748716018171	0.191109582234453	0	0.115212477122993	0.142294131277654	0.148973446924607
klhl3	0	0.143830494292209	0.374435994114729	0.0175290926458222	0.154295459819572	0.131684129470453	0.385086669526764	0.149450426897323	0.196638311062795	0.115101563146626	0.342530172534237	0.338897329366042	0.192909260430654	0.252668208995774	0.304471358406305	0.181027583855538	0.680655007799537	0.205860989723274	0.141979862652395	0.130844811276921	0.24468207968023	0.339347270139965	0.0365650241981148	0.0375096208963195	0.0313594652078476
fam13b	0.474011119303069	0.303630973153488	1.18326772078702	0.214513767164939	0.802337640870154	1.30438309594993	0.829553832952459	0.989553206508682	0.953946325774919	0.693374892086712	1.34491466330322	0.684433262525204	0.878798767062258	0.831737620330606	1.03949115101876	1.06006685473247	1.43454267457912	0.963368538856604	0.515224136434242	0.37548173767753	2.49210305600928	0.257174244047351	0.245016605420018	0.329241530874604	0.332334107100635
cxcl14	0.204039044866993	0.148266018766014	0.198941261926571	0.0174630841350379	3.13749673417804	0.214791294074721	0.11855734352759	1.12299108477245	0.465219746695362	0.325590849881182	0.911832336138455	8.59083169499331	0.354202476064155	0.409251490581187	0.271088214013807	2.51886939694863	0.638355476771213	0.899195074150517	0.36378236892429	5.72577606824371	0	0.104352352164517	0.082926150592445	0.100440341592565	0.112190241126189
slit3	0.0874140095318811	0	0.0506320234002371	0.0116439744600162	0.608002553409507	0	0.00621876388625724	0.0690476892638676	0.047354385004908	0.191328810130482	0.0425260730278574	0.00822743933291922	0.0212089077412513	0.0863806049269649	0.0151430230776267	0.0119990494938991	0.00798963154060929	0.00546124590679619	0.0300029205959184	0	0	0	0	0.00481901699763676	0
arhgef37	0.207651628118437	0.150475502588179	0.130910353459685	0.237022689656976	0.199149635798941	0.0288995624606243	1.0712770456776	0.260358153588633	0.26185716967247	0.181274862461267	0.323572009402405	0.111012722296866	0.141109327095726	0.250540304309808	0.266313047271246	0.146810975575929	0.262692950332261	0.220673999637895	0.14149317737779	0.137156238771723	0.474605756432181	0.151356602485734	0.0338633716920504	0.0154472599650274	0.00239412004117886
ppargc1b	0.18576665418838	0.144604795095005	1.75404481903567	0.0854998044811351	0.326516503883479	0.102250923973873	0.0557250267119691	0.811492564546908	0.640822014512474	0.598333825603519	1.23731839727316	0.648180701289474	0.419766919721483	0.623479733780765	0.390504662159481	0.452474003385879	0.7624947839048	0.291724820013724	0.235203707059656	0.488805516867903	0.802514909352267	0.262857518073351	0.195993314442107	0.108884602204331	0.386689724175632
pde6a	0	0	0	0	0.00316061619373313	0	0	0	0.00126193235916362	0.00857733784520365	0	0	0.00839017678102478	0.00463966505330047	0.0156903357330959	0	0	0	0.0270947639368692	0.0156225345687634	0	0	0	0	0
slc26a2	0	0	0.0120927757757516	0	0.0466569335110628	0	0.0790415588507798	0.0123948057220787	0.0126422446511645	0.0178302139051824	0.0482769498227601	0	0	0.033877753555316	0.0316452417211794	0.0352859181573794	0.00908106255979679	0	0.0143423663020561	0.0215470803706098	0.0454516530766224	0.138921347035722	0.0123166239007493	0.00522665111215296	0.0324462734764304
htr4	0	0.169009856982857	0	0.00393424925278771	0.0434011176108178	0	0.0032290354871	0.119798403906395	0.397519126915002	0.14750064715037	0.199124783613438	0.475596493348421	0.390143872395658	0.277105145562144	0.0473686833968745	0.0406221332657314	0.226147168150521	0.00863689127190315	0.00503887745903519	0.0499240583439037	0.0348027034740059	0	0.0294684829917992	0	0.0285744345805642
ENSAMXG00000027152	0	0	0	0	0	0	0	0	0	0	0	0	0	0	0	0	0	0	0	0	0	0	0	0	0
ENSAMXG00000010681	0.0107364103885507	0	0.0206513117733736	0	0.0211250534653294	0.00836161650114847	0.0401365685840131	0.0246579717296361	0.0595835661705233	0.0527348980440537	0.0519410415214257	0.0582459300126552	0.0562507507837856	0.0555524611818906	0.0758848966165056	0.0969760003436269	0.0281758183315555	0.0404018197491009	0.0491352978115472	0.0589114442830316	0	0	0	0	0.0298274450572116
ENSAMXG00000010682	0.198349557667059	0.172182237680361	0.476980218604653	0.101212901062806	0.162878107036671	0.307592269264933	0.327406688901544	0.246817325421471	0.344526637068999	0.246442209848474	0.51479034896129	0.338930964588571	0.433121450100892	0.300712897826657	0.377673619545554	0.219303753298812	0.444944253256709	0.345069154771119	0.273325607673047	0.136451020917082	0.381449933490522	0.101493845435474	0.136593246050217	0.158693435634006	0.0742738643928512
matr3l1.1	0.0415668830486684	0.0575817949397118	0.299009942182205	0.0297386042098123	0.234374557728757	0.626697626040794	0.219321167719814	0.291652094252839	0.308787472851712	0.316642636269445	0.296372165120808	0.387506935524402	0.192721415732662	0.246872984741201	0.299140839741946	0.24735614980773	0.370407196247557	0.303096395733028	0.173045712654588	0.291820344422725	0.331775892110067	0	0.0562209447746123	0.0394513111643265	0.0323975405010875
si:rp71-1d10.5	0.028105993322016	0.0431246388311498	0.306327210501548	0	0.0880326396064783	0.0233569004458832	0	0.101200003711509	0.11103592058351	0.0894164704139637	0.118991493050676	0.0604494341913241	0.106978235715262	0.100076295775907	0.109452922930733	0.053883008880059	0.152705543525245	0.0909445275010431	0.114710791361658	0.0141445568524468	0	0	0.00169975754658355	0.0322185707842	0
si:dkey-280e21.3	0	0	0	0	0.00461653875007213	0	0	0	0.0163753158478056	0.0128003056955329	0.0155669455456637	0.0117811301638166	0.0135727567626261	0.0106754312905102	0.00680578272970283	0.00818833162743091	0.00832828313749816	0.0343584705879541	0.115399183546422	0	0	0	0.000935464721099613	0	0
thoc3	0	0	0	0	0.00770249610720146	0	0	0.0148416342155551	0.0112339513567898	0.0058422354611028	0.0264990079594931	0.0106022614623699	0.0181057854091623	0.0409464246320354	0	0	0.0183818958739892	0.0108843774353795	0	0.0519688394838455	0	0	0	0	0
cplx2	0	0	0	0	0.00150217995630691	0.132278607526701	0	0.035558115745648	0.0763284876038513	0.0337315268342738	0.0309887909511737	0.054428387144486	0.0616683387772383	0.0534233488156115	0.0775467267500459	0.0230251776733041	0.109173690595316	0.0567784682865171	0.065031395051179	0.0543227553161181	0	0	0.0148309505936418	0	0
slc25a48	0	0	0.210806453366865	0.0130261915556873	0.112126952801373	0	2.34781556331441	0	0.000826270442447165	0	0	0.0109535623723225	0	0	0	0	0.00407636166785153	0	0	0	0.129168927122891	0	0	0	0
glra1	0	0.19274378716184	0.282625715750953	0.0264684272250162	0.103122602656201	1.01344446697695	0.00261446452498448	0.064235819122647	0.427065251595977	0.311380544719667	0.343637884746467	0.0690867808982366	0.62287831854308	0.457684332720932	0.301688221486567	0.467801892257749	0.267085634768435	0.460648031313424	0.0433794614990311	0.266659537830645	1.55770272556187	0.119386416207546	0.012775051679599	0.0288524514485373	0.070467937365145
g3bp1	0.222126527627056	0.127034679377979	0.679129373525893	0.0617351678591446	0.459655123311227	0.854948713748018	0.184911107357811	0.301898496750747	0.513092092512044	0.570829482357978	0.631059741597173	0.401418940707141	0.544445375546904	0.546470442034623	0.580418582702583	0.538390962128046	0.44144943896005	0.649339467043805	1.01782855326347	0.547248304630453	0.221386214162943	1.14743958937039	0.389647730989242	0.133374535872149	0.450655611016998
sparc	8.69499993033467	0	0.0324221912135502	3.492008664338	2.50844073989639	0.0272929488666603	9.80816574003334	0.0357435425509676	0.0205828213176375	0.0422154145978628	0.043849596020703	0.0260548137733457	0	0.0351547459288699	0.0158725864486331	0.0198520888747136	0.0572869403835633	0.00583483191216227	0.101836358546215	0.021697292394882	0	0.69941469387092	0.0390763533746657	0.0894082150870391	0.0340745804340679
atox1	4.18478648003849	2.19021398758797	3.95082669836457	3.73030289738609	8.83889349787592	8.09928271089196	6.13669347427602	4.62676469427141	6.39487538392273	5.58592339443819	7.29790645439071	5.62933868432126	5.52912519253895	6.30992444172531	6.5243963133553	4.60466219206272	6.01348012868034	6.48036981362103	3.15943423978649	3.72450422075064	5.38979666365333	7.0285321672601	0.993903033572452	2.67095455345474	2.526537299573
slc36a1	0.0746881325943289	0.23514841938275	0.181011165742401	0.069594989829572	0.208892859235304	0.577799558756721	0.628578318554506	0.441063471716769	1.06749431258887	0.949660066400176	1.0851527160308	1.04411490914893	0.764784240487422	0.941670351249911	1.00271427200249	0.838782457361833	1.18992909554765	0.911875682801593	0.551078648953032	0.829848549971586	0.0350640971696261	0.0868436653672465	0.12913611217782	0.137737916009102	0.290788153462442
mtnr1al	0	0.0888052146422038	0	0	0.000926415725351088	0	0	0	0.0380708514368776	0.0304490362971918	0	0.012833016785586	0.0205998681608438	0.0398864171012827	0.0418249648500085	0	0.00289110257400644	0.0375429094115479	0	0	0	0	0	0	0
fat2	0	0	0	0	0	0	0	0	0	0	0	0	0	0	0	0	0	0	0	0	0	0	0	0	0
gm2a	0.17846599072695	0.0826555577597037	0.0347312283082398	0.236809342402419	1.1932133334657	1.57134465996588	0.208331470221472	0.0502685425932128	0.358787662334543	0.199144463933004	0.565071667254059	0.247442996655691	0.361530770307273	0.308304801110533	0.36867585840644	0.379066978121186	0.556748526741577	0.439591273184859	0.382280798125477	0.2140483510383	0.0533546752034147	0.259128648846992	0.328444777707572	2.67649711660571	1.66741151623679
CCDC69	0	0	0	0	0.00537209839535421	0	0	0	0	0	0	0.00815437869750109	0	0.00176719409163396	0	0	0	0	0	0	0	0	0.0463641375238488	0.0656678512147849	0.0093087767801872
emx3	0	0	0	0	0.0927775590306101	0	0	0	0.00117659932204347	0.0022441017152567	0	0.00702163365328577	0	0.0144151391487446	0	0.00292932991578177	0	0	0.0132446471758439	0.112722911315176	0	0	0	0	0
b4galt7	0	0	0	0.0323281310995362	0.0208136520511319	0.299559959423768	0.0209918656520598	0.02751729015736	0.102330510641119	0.0726945290781553	0.11900983987778	0.0861415154396147	0.103693454714059	0.0921443422619126	0.0815444119928059	0.115263552364865	0.129463713309859	0.119912168237468	0.0373829147401485	0.14161617439606	0.0927108556248386	0.0345333678667012	0.0107279550320668	0.0540299762522023	0
tmed9	1.03478146508716	0.388982928321407	1.46796390492634	0.80720638446716	1.05458503929986	1.49436551012813	1.83307799766166	0.714447693400285	0.826703082356797	0.890707633188339	0.990607242659654	0.56720489934341	0.676407929595336	0.757882327594152	0.834082176697742	0.898145474510294	0.813877001971536	0.804936586779765	0.937008442083958	0.99693007888426	1.25964815903657	0.693294026455322	0.802840515783038	1.08700891520981	0.921130195955801
lman2	1.23525110121513	0.625912100679848	1.5559439086522	1.20620608964885	1.96268618038733	2.78949509371379	1.28317844068602	1.4696255982943	1.670932102537	1.44148976764637	2.08527586667509	1.78373940642067	1.31409313599586	1.67604926360436	1.68920937762208	1.8253583757871	3.03064766765795	1.86653342889574	1.37024899807576	1.9563153580668	2.07567070755273	1.24600152938063	0.749926901170874	0.846675791003012	0.87674406657727
si:dkeyp-110e4.6	0.0492957193445855	0.0135610504932154	0	0.0242841941354519	0.073588773946707	0.154645267350887	0.0355920214074213	0.0445609438577472	0.116442145920214	0.114196229755165	0.0908828504883113	0.0696973629526656	0.0607331581290793	0.0903794095999486	0.067942492943017	0.0652120282829425	0.105054996298186	0.0649360176721433	0	0.0455034827061857	0	0.334390667372476	0.0453162518108911	0	0.0378613951161201
gpr137	0	0	0	0.0117468421106988	0.00884450786544493	0	0.0101224820325944	0	0.0202894626498831	0.00541047154352628	0	0	0	0	0.00286726512224298	0	0.00735993311292787	0.0103577140110869	0	0	0	0	0	0	0
smad5	0.287955482019012	0.0670690811535882	0.581566390531572	0.404352264976787	0.629406526278427	0.55673309883966	0.733054694550152	0.279043016172557	0.0673284779492512	0.0719600349639914	0.0561740391369627	0.0890849982042687	0.0585081097950683	0.0646833772927014	0.0611926117833248	0.0717586230911883	0.0966277599318511	0.0731896202155112	0.104275985059648	0.231437897167718	0.389942126511406	2.20655164365893	0.093811946929371	0.302207701161121	0.428279588739116
tgfbi	0.205494120280851	0.145802350333887	0	1.19967259833574	0.0366800749050526	0	0	0	0.00995040913289852	0	0.00952457148952869	0	0	0.00368051915931054	0.0123645648733542	0	0.0195225501824184	0	0.0633004962411348	0	0	4.21300102957515	0	0.0303570784235066	0.187676156950232
si:dkeyp-110e4.11	0	0	0	0	0	0	0	0	0.00113513820307622	0.00132109924969489	0.00260806245996624	0	0	0.00614592692214274	0	0	0	0	0	0	0	0	0	0	0
arap3	0.715895066678577	0	0	0.0635235303411736	0.0878790924865965	0.0929241170506676	0.919969973922427	0	0.00606218923395651	0	0	0	0	0.0201253384757909	0	0	0.00281409207259007	0.00370319897139945	0.0120141478605205	0	0	1.07876383783462	0.124159301913046	0.0164820946764482	0.0384991226206255
ENSAMXG00000027952	0	0	0	0	0	0	0	0	0.00211516435355818	0	0	0	0	0	0	0	0	0	0	0	0	0	0	0	0
neurog1	0	0	0	0	0	0	0	0	0	0	0	0	0	0	0	0	0	0	0	0	0	0	0	0	0
polr2gl	0.0863810180830643	0.559791631025197	1.17110370961228	0.193240150703302	0.587976991532625	0.698440653856032	0.462038561984549	1.0726758821766	1.48399639744936	1.07081742357292	1.58423249360293	1.29908084514184	0.986463551118182	1.50323480772038	1.04659793069055	1.19997861611663	1.42756629377116	1.13670386794297	1.44004734168443	1.0708596595851	0.671598523183672	0.315851663179339	0.188172997899505	0.190028790497798	0.162115272291969
eef1g	5.93202276884889	6.64844990509546	4.50036680854194	6.14269379816111	11.7855888003379	9.8207640770061	4.33901486330404	5.8228196360554	6.74299806793394	7.96955360799486	7.3573948433023	5.3067966058025	5.32603534643213	7.34779596769691	8.5290742533348	6.03893644043012	7.49465552349861	5.74612029944035	22.5142906465917	6.61752065428483	7.96068792935341	13.1734513026294	29.6659629019437	11.6403340575717	9.37516089703998
ENSAMXG00000011127	0	0	0	0.167600041602592	0.0113002146220836	0	0	0	0	0	0	0	0	0	0	0	0	0	0	0	0	0.58180661301099	0	0	0.0119021188535096
ENSAMXG00000011138	0.145169068435319	0.0266954265395252	0.0319191062181223	0.0126229953105572	0.0252794605338793	0	0.851856198084816	0.220071087569882	0.143040707432331	0.0892578731355532	0.392447411350252	0.102769041236101	0.0709628701755246	0.196992652363618	0.0764400060748781	0.191790692131757	0.641841261987854	0.0966453071645841	0.203504234981537	0.188016626299016	0.229331498681344	1.20840196558414	0.0106281694773578	0.00530866996051942	0.00686938413770136
pcdh11	0.192428425135651	0.09134691687672	0	0.0140294066481063	0.242875965035267	0.943653165969679	0.0357087177333582	0.804003922284231	0.526393632179396	0.482586070488919	0.476836336719801	0.312197567862184	0.273491653535021	0.475743198167093	1.15936798128918	0.216975475290855	0.629170925327138	0.206420813294312	0.611570491284953	0.294750408684497	0.628437241110825	0	0.0204540740007223	0.00589877930661029	0.0192795162166051
larp4aa	0.0123122383649347	0	0	0	0.00199766472993071	0	0	0.0185743693057615	0.00796730030954576	0.00263122996318383	0.00806037550269946	0.00864935929870995	0	0.0157044561408999	0.0155400382890629	0.00662800331400166	0.00469102119778659	0.0248949213908242	0.0099613102709078	0.0186741363211951	0.12765522875817	0	0.0119603765571662	0	0
ENSAMXG00000012901	0.00958511776275683	0	0	0	0	0	0	0	0	0	0	0	0	0	0	0	0.00213965987966553	0	0	0	0	0	0.020076492930129	0	0
pfkma	0.0447505998165783	0	0	0	0	0	0	0	0.00476690883805236	0	0	0	0	0	0	0	0	0.00363658579869607	0	0	0	0	0	0.00708842311648193	0
si:ch211-156j22.4	0	0	0	0	0	0	0	0	0.00126193235916362	0	0	0	0	0	0	0.0105124835742444	0	0	0	0	0	0	0	0	0
ENSAMXG00000012923	0	0	0	0	0	0	0	0	0	0	0	0	0	0	0	0	0	0	0	0	0	0	0	0	0
phf8	0.240430617879634	0.0998710592412901	1.01604472183086	0.228094575144343	0.565299960252834	0.404449820142161	0.258029644620427	0.557589988346022	0.592470284730624	0.504250781199584	0.63273572142586	0.618757637310591	0.558478834831858	0.584474903661655	0.508542747043654	0.757850192019694	0.617722756090978	0.512297908843316	0.614690840769575	0.690725943371583	0.905556792433945	0.337937489091419	0.0955246018298082	0.0984212604267977	0.180840390474308
ENSAMXG00000012959	0.0430303708357359	0	0	0	0.0154102683012496	0.0539269613235833	0.0204191787898694	0.0722649450325425	0.324629487560861	0.183628129155639	0.47149278009392	0.231862513031824	0.29927511544505	0.249465068301475	0.274649661986128	0.167920431539816	0.148561043656245	0.109884808988193	0.0455716561822244	0.126483504714716	0.167954609926875	0	0.0088374441037991	0	0.003388532528218
wnt10b	0	0	0	0	0	0	0	0	0	0	0	0	0	0	0	0	0	0	0	0	0	0	0	0	0
wnt1	0	0	0	0	0	0	0	0	0	0	0	0	0	0	0	0	0	0	0	0	0	0	0	0	0
ENSAMXG00000012985	28.0554268127179	18.6578956065803	12.3396887057645	16.5883084316185	26.7518773713201	17.2033288699889	8.53092015343834	10.3957933079525	10.9126586626757	11.3414977956944	12.9647220067837	10.1103999123565	8.73861768088359	10.5146118063282	11.9565592080271	9.17067413261073	10.4955252894446	8.66352086238462	34.0688053355124	7.41151842801579	9.26156003439029	46.652224566971	61.3160564271552	30.2303637668412	27.2621515534699
si:dkey-166n8.9	0.027577990557296	0	0.0161224629482636	0	0	0	0.0198728139904611	0	0	0.00188890945701409	0.00681154365927024	0	0	0	0	0	0.00325272220321187	0	0	0	0	0	0.0225550864913734	0	0
dnajc22	0	0	0	0	0	0	0	0	0	0	0	0	0	0	0	0	0	0	0	0	0	0	0	0	0
lmbr1l	0.129763779066161	0	0.0383616170191632	0.221885063061424	0.0442271853285202	0	0	0.0030004224594823	0.00413207742499475	0.0426923135760969	0	0	0	0.00653133525541886	0.00680551569722831	0	0.0328992186842924	0.0209729904935062	0.140396533865233	0.00490907894878947	0	0.188966664072219	0.0125735210509607	0.161938898225453	0.276419122585773
dhh	0.204701001647068	0	0	0	0	0	0	0	0.00296829532382164	0	0.00827639175803803	0.0515240209674499	0.00694878743659231	0.017655388540485	0.00713130525249983	0	0	0	0	0.00998616915571933	0	0.148550119110553	0	0	0
kmt2d	0	0	0.0431818430336111	0.0457941033776641	0.0314324893243823	0.0127131357203517	0.041002541002541	0.107045145340482	0.0539321722408843	0.0321160110820039	0.0560403606183896	0.117815380134749	0.0693901759273306	0.0180495853204746	0.0648742322462654	0.0661705392967967	0.0341032193837235	0.0581771067306251	0.092811871473139	0.0420092195820601	0	0	0.0269544874047707	0	0.0220841538749865
acvr1ba	0.160613602083312	0.110791409817414	0.215373496848841	0.00476782367443774	0.43004843041466	0.985854453495386	0.022490581746912	0.713642935270047	0.487027159356005	0.370236889692891	0.472825969297477	0.22042778341682	0.620531655758696	0.490950503955285	0.568467803573756	0.277712164004477	0.246562265768214	0.456073574166497	0.927013388026867	0.0567846676480859	1.44715239764574	0.462472848018782	0.0167367010019792	0.0331758808805458	0.0206317417002198
acvrl1	2.82918096051885	0	0.0761221156250024	0.0939737783091037	0.0809980815764018	0	0	0.00707309620542535	0.00996841284435008	0.0162552266190097	0.00308808197992994	0	0	0.00313933104622602	0.00368929087402252	0	0.00358881381090397	0	0	0	0.828090732020942	0.480241469960445	0.0519689421275277	0.0320658761359337	0.282428904830641
ankrd33aa	0	0	0	0.0163441289028758	0	0	0	0	0	0	0	0	0	0	0	0	0	0	0	0	0	0	0.0194723927260638	0.0635138633724516	0.0103183201774751
ARHGEF25 (1 of many)	0.0675748453825325	0	0.0561155139222317	0.0610572944500328	0.0196892902158888	0.0507032674083597	0.0207103655379517	0.14266733071866	0.0778045584852566	0.0739995263425499	0.022283820712069	0.0554134426283235	0.0676592869681952	0.151224920069081	0.0890572486441101	0.249765737527705	0.0375018477379942	0.7634931974516	0.0134069284324753	0.175593007006177	0.989984649619861	0	0.00929850159745525	0.0102513634313364	0.00239412004117886
sp5l	0	0	0	0	0.000673915526710473	0	0	0	0	0	0	0	0	0	0	0	0	0	0	0	0	0	0	0	0
slc26a10	0.189855633499932	0.0302892624564592	0	0	0	0	0	0.00981007691100298	0	0.00733227064290815	0	0	0	0.00517958662755043	0	0.00452488687782806	0	0.0181950509461427	0	0	0	0	0	0	0
ENSAMXG00000013070	0	0	0	0	0	0	0.00345172758965862	0	0	0.00368344227689518	0.0719197647214009	0	0	0	0.00523921193869703	0	0.00490424943404962	0	0	0	0	0	0.121576671174709	0.00963803399527351	0
c1galt1a	0	0	0	0	0	0	0	0	0.0122416214466124	0.0092776941395289	0.0130534326110594	0	0	0.000756242021646672	0.0103142078757294	0.0146580356677765	0.00697634287918755	0	0	0	0	0	0	0	0
tac3a	0.058432359310591	0.658896482944953	0.220078477595144	0.0138655805768144	0.0500458631073413	0.0222544169454032	0.0929813186343102	2.98025542600018	5.13698563642429	9.21243682043744	0.674433913154588	0.0672381286127948	0.162453874737926	6.82765040560537	3.11449107915387	0.21288953180088	0.163799402802995	0.0416418353287626	0.0592265793707353	0.28631792342179	0.314944303155701	0.136035938335421	0.120137044051545	0.59819644272366	0.112827456375351
znf385a	0.0163460123902774	0	0	0	0.00945036786711876	0	0.002843453658814	0.0177651941743518	0.0210730907751416	0.0205130031526114	0.0187979601348117	0.0178919334904015	0.0138012345489237	0.0124069691895191	0.00265732139877147	0.00421718502899315	0.0237847125427847	0.00740133676444683	0	0	0	0	0	0	0.0073925401876966
neurod4	0	0	0	0	0	0	0	0	0	0	0	0	0	0	0	0	0	0	0	0	0	0	0	0	0
ENSAMXG00000013085	5.58168524701797	0.498321501187213	0.861127942656636	2.01999876752446	2.54924946108701	2.29808096550033	3.88333657467658	0.444613447000579	0.697571599388287	0.578026583771108	1.15432024256426	0.64861242720707	0.765044153349423	0.66118002105008	0.605888529793951	1.5027050178781	1.19634046590013	0.957596651546395	1.56405824150713	1.16396657116553	0.78076810980967	3.89567705197686	2.37919599966064	2.13885997728119	1.93971893128512
c1ql4a	0	0	0.0282442358488374	0	0.137214907113401	2.04440847246346	0	0.164813160980618	0.092052635692251	0.195615725013458	0.0276127151030507	0	0	0.373705569484399	0.0520831374300615	0.00340715502555366	0.0206352156435799	0.00870044275365099	0.012380114070371	0.0301519962129093	0	0	0.020513522547235	0.00708842311648193	0.00445079424423288
tmem107l	0.0862546524179335	0.0226439019971922	2.922377264905	0.283734529027714	0.834981504793622	0.0221799062324825	0.0586355417036851	1.23176382992243	0.393244486504513	0.629693279490102	0.365915308779102	0.167423322602798	0.201366179649252	0.431371009244217	0.468989750828606	0.24399400916625	0.290602543498864	0.267652706620736	0.0925003612672548	0.273707167267411	1.8277850260347	0.0201745095072376	0.0328267321461658	0	0
huwe1	0.100969473930479	0.274781352552326	0.624400389627112	0.0559737015810576	0.23280027093288	0.166931494883801	0.166499163559544	0.150229145424469	0.201010991675671	0.209810605767936	0.268373986470757	0.162272928755164	0.313250986127183	0.208333186471064	0.207438710036296	0.25075824317689	0.245156504076534	0.241964684991955	0.0889601983413989	0.162701048241754	0.0350640971696261	0.218402994708323	0.0933952294566112	0.0749889284674141	0.0580841700530465
ENSAMXG00000026893	0	0	0	0	0	0	0	0	0	0	0	0	0	0	0	0	0	0	0	0	0	0	0	0	0
ENSAMXG00000027216	0	0	0	0	0	0	0	0	0	0	0	0	0	0	0	0	0	0	0	0	0	0	0	0	0
l1cama	0	0	0	0	0.00147295904952898	0	0.0291396517811612	0.0199262978745461	0.0336454752720629	0.0363056645974497	0.0175035221159611	0.00272484761289725	0.0129810988710703	0.00499914738935044	0.0388853777673925	0.0273937973045598	0.0747212475543574	0.0927451929327463	0	0.0194657432118087	0	0	0	0	0
ribc1	0	0.0143339172015607	0.179577910826933	0	0.152281942442497	0	0	0.116267904288585	0.00790134547161304	0.0216709676322409	0.00418602003261747	0	0	0.00221327469040714	0.00337334115948482	0	0	0	0.0295732870412814	0	0.171098107654929	0	0	0	0
smc1a	0.0376038807204904	0.487410865171195	0.199768573512193	0.0310810906450954	0.0547486648812984	0.406139912601863	0.171345299579029	0.251387825695527	1.34606029794933	1.06869156322361	0.912281589650496	0.694086639899531	1.05052464828444	1.34282710393516	1.42518735057481	1.23980658112478	1.21303770615095	1.44507705383811	0.711150189936263	0.838134483826058	0.0575854424001612	0	0.034018071751614	0.0504451635915341	0.0670614712224046
srm	0.0713337989063694	0.0663112384286889	0.119211161189611	0.0437892590479184	0.273754056716948	0.389778015643272	0.196950386333605	0.207439798716175	0.445112544703321	0.40145865588646	0.603597233804308	0.758094514037635	0.415172620731838	0.388458456878071	0.52221163743629	0.587233585793775	0.404180145351151	0.54305612758841	0.333084343129159	0.574960205441183	0.101964862908242	0.334653278523736	0.0398981172210981	0.0838145096699352	0.0494044152249781
cort	0.212978779554435	8.37909563471082	1.46789286098603	0.13095846890694	0.670028658713179	2.35718750115326	1.07747988547433	4.56344233576272	34.7201169643317	26.16437482382	19.0094844479106	9.02714673515955	214.525179919922	15.0170864108159	0.936716914664772	0.76420444759482	2.83010431790645	1.14259589927768	0.86940516836125	0.291314311105963	3.12247941714063	0.251398892449949	0.522126086171463	1.31771692576578	0.469503745836142
masp2	0	0	0	0	0	0	0	0.0203584220213762	0	0	0	0	0	0	0	0	0	0	0.026293440049642	0	0	0	0	0	0
dffa	0	0	0	0	0	0	0	0	0.00213792845422428	0	0	0	0	0.00316391616887719	0	0.00387972841901067	0	0	0	0	0	0	0.00971045369181739	0	0
ENSAMXG00000028177	0	0	0	0	0	0	0	0	0	0	0.00428506295614495	0	0	0	0	0	0	0	0	0	0	0	0	0	0
pex14	0.504374074582119	0.0800147868255108	1.2935091400705	0.224236354558359	0.369299372557706	0.448401008082957	0.518239270982629	0.421035569270077	0.411972265442337	0.364484586185489	0.456360068547428	0.457875971080115	0.340344097653758	0.377900961650197	0.368114747556228	0.321685587267826	0.383324989065176	0.316182206106013	0.234535984953438	0.345181515734063	0.793465377543692	0.222310956531632	0.224369796053651	0.228945244083447	0.128399061738545
casz1	0	0	0.00673386162722419	0	0	0	0	0.0150203579751369	0.000965313453298382	0.000958418440890885	0	0	0	0.00365490663906481	0	0	0	0	0	0	0	0	0	0	0
si:ch211-129o18.4	0	0	0	0	0	0	0	0	0.000532809617000463	0	0	0	0	0	0	0	0	0	0	0	0	0	0	0	0
ENSAMXG00000028795	0	0	0	0	0	0	0	0	0.00100075156442488	0.00614720664270598	0.018565648131794	0	0	0	0.00224693854623076	0	0	0	0.0373353046374182	0	0	0	0	0	0
tardbpl	0.308936092886835	0.961783636858725	1.80648682590656	0.272370290622996	1.16892629666181	1.98527191637774	1.20310451040703	2.4085806651892	1.78449815977327	1.61438496027958	2.0893275626943	1.56754824306672	1.47488004645308	1.59952020764952	1.60980136137677	1.45936992053983	1.85898232525234	1.4661598976449	2.02478662099247	1.7982097315806	1.48852557714081	0.50325875758231	0.347151014254442	0.490155035704659	0.309987097821503
sst6	0.0482447333433441	0.443872141902299	0.120428972394157	0.019778684392266	0.326968858238969	0.265431323700071	0.220242386249929	6.12101742397888	0.426624880348153	5.87913313018035	12.2272149728933	0.61244121978045	0.198368266380147	0.246319763776551	0.650557523168076	0.121449898473643	0.364245051035398	0.0752696221366073	0.121281602256916	0.338912052870605	10.8624643207671	0.178015300910673	0.059105205851638	0.358534679682432	0.061662915929762
pgd	0.415077012108126	0.128795003056038	4.81710859010847	0.513237676943022	0.66904865938881	0.972724441181386	0.407742567088049	0.73169159264765	0.823048452935751	0.969778592827429	1.33844444896972	0.969580544219887	0.563718628067285	0.812804830685867	0.791806979724061	0.688925559893081	0.846238631969198	0.695546332592651	0.775249566680778	0.874571669130298	6.0197801592803	0.508479338501055	1.32269860734104	0.657970515670989	1.76651734859958
kif1b	0.978838658757228	1.56831487550585	1.95858820561408	0.333284932607746	2.17616556425887	4.04245330573421	4.934092572878	2.69117632037985	7.05620005473965	7.05037369092932	5.62561860748046	7.57119599141633	7.03038601627297	6.83264750774973	6.65691619503404	8.04945507109459	5.57910226226197	8.23268170321406	2.06141485062814	6.84979438996141	3.417994266224	1.57881659992603	0.484784026256409	0.69412603823555	0.781667658396526
ube4b	0.159322340681016	0	1.35895486768173	0.0908906984882455	0.297408608312215	0.212880665977579	0.36980436303425	0.266252923183551	0.370656176318615	0.309488023129002	0.418998220511714	0.370206977240017	0.204403433402963	0.29155160153064	0.42330019353275	0.370081753347464	0.551932725260738	0.357980249381547	0.298190683410255	0.330928836458613	0.17065137630335	0.226493188681414	0.0906868024716457	0.194966850383756	0.101560177878496
rbp7a	0	0	0	0.00767914091914709	0	0	0	0	0	0	0.010469130995906	0	0	0.00469356643461674	0	0.00497203231821007	0.00487595568731471	0.00712599906506892	0	0	0	0	0.00508581809452705	0	0
nmnat1	0.0754858875630734	0	0.116628992677549	0.0747569743001509	0.151365321405013	0.0659353170758702	0.058709412480278	0.145418304108375	0.0993557670050563	0.0911473415007422	0.0979508530380369	0.0570233611453142	0.0211409247712084	0.0711106918294152	0.111436500600489	0.134702349874074	0.143459608197482	0.0489248926164499	0.0750983665398704	0.100135522759337	0	0.042693990820792	0.0143371361745648	0.0668502580719903	0.0348630618211386
lzic	0	0	0.0195546238863642	0	0.0136452052515008	0	0	0	0.0125435845534955	0.00617221192776099	0.0102257466583946	0	0	0	0.00624018780112968	0	0.0129212809996814	0.0180355864622258	0.00739045690975708	0.0164965868561795	0	0	0	0	0
clstn1	0.874569110289172	3.00280460457619	2.99679072339775	0.561300275692185	3.2734264248453	8.00821435002063	0.886509925425571	8.71897960399759	14.5607077956718	11.762287100116	15.4426148368752	21.7151539448609	15.942531760453	16.5797692377167	17.1796040389585	22.0524149477817	17.7334619353235	19.7158842336574	5.79998371517057	17.6346136637281	5.33652221680179	0.781938378961986	0.788174297198476	1.15888525291787	0.681141108934255
ctnnbip1	0	0	0	0	0.00147174723624266	0	0	0	0.0105919049395472	0.00414156499939474	0.0143549632302926	0.0240034383479089	0.00656004408349624	0.017485676917521	0.0107378342707118	0.0627431057084755	0.00708239373576439	0	0.0250975986149844	0	0	0	0	0	0
pik3cd	0	0	0	0	0.00238755391590423	0.0628634292000629	0	0.0117516546329723	0.00871370369842901	0.00790950106327122	0.00822380094368127	0	0	0.00290492303115937	0.0040098996402318	0.0161391639400827	0.00761410497718814	0.012562406845268	0	0	0	0.103359173126615	0.0319625325844509	0.111396255988121	0.0153275894203892
tmem201	0	0	0.142763637840181	0.0225966811550395	0.119559133331106	0.0480837518547465	0.12112497869801	0.0541687528993744	0.123990969734428	0.0937387925785607	0.11632731318981	0.116312707169787	0.156659652021902	0.145707354598174	0.172469289950089	0.263014862974433	0.248285576477119	0.201315739552111	0.100009211451773	0.0675073246250197	0	0.0503905265810028	0.0134639651569528	0.0542729357972861	0.0143308357454688
slc25a33	0.641895568583477	0.933211796491979	1.89324279347364	4.17584359222008	1.89519081249361	2.34399378625239	0.434176647360863	1.6773358345381	2.43929821515845	2.85059098967791	1.23450895589289	1.9601144591876	1.06338777267462	1.99798070121495	2.70879951043435	1.75895844398704	0.655518660489101	1.52626184866739	2.09900627137803	2.35491827095096	2.33169094381457	1.48063851626999	0.654115805524866	0.740687491028616	1.33768174287891
aurkaip1	0.072673632149971	0.0537576604666165	0.583042707588713	0.151583645841705	0.27613506556206	0.462411933298206	0.226814285354159	0.188972215187275	0.556226568429326	0.292696920209175	0.624541795115526	0.36512288155805	0.628335232412233	0.453720036617846	0.433369741661848	0.483867145698785	0.514958770653186	0.50475582151058	0.339875425021969	0.261609140599087	0.688293708315513	0.0817432274125144	0.0710933251177482	0.050022842242575	0.0900399252596689
mxra8b	0.0534505969495927	0	0.0120023812724445	0.401950451578615	0.00626738667169712	0	0	0	0.0117184285383752	0.00630425840757158	0.0112777206373265	0.0355950059436089	0	0	0.0061758588149268	0	0.00398037198964466	0	0.0307230044640526	0	0	0	0	0	0
ENSAMXG00000013326	0	0	0	0	0	0	0	0	0	0	0.0118497645682283	0	0	0	0	0.0199065163482847	0	0	0	0	0	0	0	0	0
ENSAMXG00000013328	0.199082394952452	0.0135610504932154	0.158650588300226	0.0755101061499581	0.26890131796073	0.37114467035533	0.184591241183914	0.247643136870052	0.298167374851592	0.298422420407192	0.426703522140918	0.103714067910376	0.114871436315085	0.244323236816549	0.27300385145755	0.233064260226188	0.307889685653839	0.270716818042981	0.0995344443630538	0.378098432606076	0	0.807776218173994	0.0428091519056285	0.0328441741003981	0.177070167624422
tnfrsf9a	0.0453031916098489	0	0.00934726200001496	0.0273676356761134	0.00682332628897285	0	0.00475618601443503	0.00403634649289926	0.00439961580633481	0.000440842856273767	0	0	0.00566819518996956	0.00374614895887028	0	0	0	0	0.0445916961343459	0	0	0.174768806899463	0.613383308297904	0.165082834268366	0.933378790740066
ccdc187	0.0344371265390218	0.0207552417363005	0.107670786470552	0.170768331962662	0.175767102409604	0.234840807667171	0.00500732321019491	0.0151127296650325	0.114498080827558	0.155351871940268	0.111467270695652	0.545100264437025	0.0114240018278403	0.134813153172901	0.06165220329087	0.0373817704312548	0.0978552538071843	0.00578538980799448	0.166496365133263	0.311350211260961	0.261159498370956	1.27778501617284	0.0832253199004004	0.114662904302306	0.11268953966729
uts2a	0	0	0	0	0	0	0	0	0	0	0	0	0	0	0	0	0	0	0	0	0	0	0	0	0
ENSAMXG00000027718	0	0	0	0	0	0.0777157778572206	0	0	0.00968140206354939	0.043869557023586	0.00246897973856467	0.0117182432150078	0.0190620688321656	0.020204557512005	0.0108510961072968	0.0227522388358779	0.00548808865238886	0	0.0253560625077653	0	0	0	0	0.0103851110739555	0
camta1a	0.0115520396281167	0	0.0116633309540138	0	0.00105137159309606	0.0285495677595441	0	0.028065460938709	0.122818139466948	0.0772338858040211	0.105687105272338	0.0565463610823318	0.0618382727652536	0.0814243546142028	0.133027983013894	0.0194717232883448	0.0650814493248261	0.0326836855997106	0.0408730671888567	0.0340988083926669	0	0	0.00357190299193131	0.0336714684461741	0.00401645138487244
RF00001.2	0	0	0	0	0	0	0	0	0	0	0	0	0	0	0	0	0	0	0	0	0	0	0	0	0
dnajc11a	0.111907441676474	0.0983554961051224	0.12437437651246	0.0554739560291841	0.107618431509322	0.104655883454611	0.100546161557959	0.141582100362128	0.107573899145472	0.107102718802238	0.150361201830867	0.142660133247063	0.0590229268461677	0.110941432833164	0.145008359978248	0.17097515523882	0.272058262372119	0.168969005467945	0.118176206142959	0.105340265788117	0.0774401387727287	0.145982278540005	0.0626683581718538	0.0749817311997334	0.0386383149186252
asxl1	0.250986222012732	0.140829884049192	0.105323130029111	0.0277256561476655	0.150158532903407	0.0786396633400124	0.0717609740961685	0.23227385399895	0.343148343679486	0.248361480048559	0.326996580343311	0.357616220757925	0.218547357269724	0.257160208747884	0.419678842175782	0.315890882201381	0.38817347174791	0.327637447437985	0.208724436896736	0.23509023849218	0.67111269490513	0.144680289931945	0.159025345691364	0.0866390896692665	0.151116403606664
pcmtd2	0.102212512460443	0.128552396865494	0.596951290246686	0.0795164089327607	0.285721896179196	0.986157907715062	0.979199393234638	0.624210384598883	1.3745055754676	0.990465240133162	0.927007039177547	1.18951832502013	1.16610994269707	1.12683415044771	1.10755985343177	0.660007457916747	1.09450032212038	0.647484456096053	0.363978120060178	0.576845863715633	0.709814532763358	0.487850351600145	0.188571423771473	0.237554563528565	0.117727524859267
myt1a	0	0	0.441284644615685	0	0.106676637937299	0.136947945241659	0.024217240290959	0.320352877383883	0.218655727464312	0.273000446192315	0.277039128230485	0.29960783736414	0.226881380359122	0.246059227441732	0.195304690178884	0.184196950975405	0.163673282036081	0.289852465690154	0.181764651371876	0.347332045400805	0.591482430837185	0	0.00445155902500173	0	0.0231528835647829
OPRL1 (1 of many)	0	0	0	0	0	0	0	0	0.0649238534848345	0.0478781172580626	0.0696429151787306	0	0	0.0275610786128765	0.0240154028913491	0	0	0.00747741819704493	0.0313333794632171	0.0133577513027147	0.0505878305914729	0	0	0	0.0191279564647711
zgc:198371	0	0	0	0	0	0	0	0.00737358722068852	0.00342498595755757	0	0.0104366702847124	0.00695954762940409	0	0	0	0.00613967766692249	0	0	0	0	0	0	0	0	0
BABAM2 (1 of many)	0.0210643454347118	0	0.120015648000262	0.0254099256251477	0.0616324661140459	0.186748500800826	0.0679034154843779	0.0718075061772087	0.0822649745715903	0.0769825092582988	0.135970363843537	0.100023538907584	0.0535633557900895	0.0914702981710712	0.0940547850870448	0.0808943450198438	0.211795572284089	0.121430570594234	0.138053144692438	0.107171382166739	0.110218342536565	0.0564732457998023	0.0211361325902492	0.0100608176426498	0.033647438778859
fosl2	4.41793597365701	2.62394883323616	0.402846659827482	0.996809248778951	4.41603545423765	3.07156626333627	0.582942418749568	7.70179869925536	5.81743174037665	11.9088808335217	3.97369991081225	12.0454445896821	1.45159181422124	4.4543197357214	3.45076182836534	7.36759147557211	3.72629857791407	8.49639308630362	7.55207693014724	13.910229321302	4.81189928834359	3.23838536666308	10.0733987392988	8.25193572352318	12.147527826135
mocs1	0	0	0	0	0.0304079223533166	0	0.0385063170689415	0.012229364170898	0.010224221185045	0.0238536227915254	0	0.00799657746484505	0	0.00803287793724246	0.0084801939663154	0.00870511425462459	0.0280919713354923	0.0105631962821062	0	0.0277338658235571	0	0	0.00712578579602866	0	0.0116225883170174
ENSAMXG00000018124	0	0	0	0	0	0.0152440186281908	0	0	0	0.00131682976920188	0.00346518596960062	0	0	0.00815543608747847	0.00827138069195062	0.00764087870105062	0.00705271206536155	0.0064636060199441	0	0	0	0	0	0	0
daam2	0.0950776173359471	0.0575817949397118	0	0.0104629105515314	0.0478241078195042	0.0260483822652194	0.139081604326502	0.068226542422599	0.0522510910189197	0.0337323575105238	0.0498672025351157	0.0400658636448816	0.0492102533871748	0.0846556752448972	0.0641026256360695	0.0605075429709065	0.0442602937176882	0.0153095473711553	0.0504486036558635	0.0599767974381989	0	0	0	0	0
kif6	0	0	0.0180613450365924	0	0.0126754603534422	0	0	0.00410612864336794	0.00131846804560845	0.0091266433002132	0	0	0	0	0.0128941084239789	0.0050251256281407	0	0	0	0	0	0	0	0	0
ENSAMXG00000018179	0	0	0	0	0.000803281888483588	0	0.00747118922654514	0.0156688728439631	0.00640674511455688	0.00086615647740397	0	0	0	0.00181922439914657	0	0	0	0	0	0	0	0	0	0	0
ENSAMXG00000027112	0	0	0	0	0	0	0	0	0	0	0	0	0	0	0	0	0	0	0	0	0	0	0	0	0
ENSAMXG00000027055	0	0	0	0	0	0	0	0	0	0	0	0	0	0	0	0	0	0	0	0	0	0	0	0	0
KCNK16	0.0179270923898005	0	0	0	0.000932451793407846	0	0	0.00309933748561907	0.00293325991431588	0.0054845404799624	0.016204303863106	0	0	0.00434057920688937	0.0135998912008704	0	0	0	0	0	0	0	0	0	0
kcnk17	0	0	0	0	0	0	0	0	0	0	0	0	0	0	0	0	0	0	0	0	0	0	0	0	0
kcnk5a	0.0681112162719057	0	0	0.184503133765941	0.252136795790534	0	0	0	0.012967918695328	0.00718916754338455	0	0.00756126515088505	0	0.00450437464865878	0	0.00782296838146364	0	0.00753418258639447	0	0	0	0	0.00688645572874783	0.466595524771463	0.507759530963147
gnmt	0	0.00800984249445719	0.022197952460865	0.0281472981460539	0.0348641109905488	0	0	0	0.0116409876119137	0.0221643404807469	0.00683291976844792	0.036768695984859	0	0.0139340763052514	0.0181594986344898	0.00954653937947494	0	0	0	0	0	0	0.0289122381965092	0.0226663312049648	0.031657087276212
lgals8b	0.010781903652909	0.0746792526100399	0.210651484246546	0.0189656524084344	0.179229761208593	0.19503991581407	0.236946605402066	0.358994666153522	0.513426988760332	0.378905985357065	0.54796400099497	0.651268503594691	0.521379875010222	0.572373216661205	0.539270833367051	0.711687082838056	0.619460544985039	0.602564613196478	0.204385470523832	0.662068728533314	0.259745020696895	0.0201745095072376	0.0663716415459363	0.0286690672232288	0.0324129006028077
ZDHHC14 (1 of many)	0.311119432192427	0.105521766876243	0.200524045638349	0.081756380090041	0.184378455862596	0.368967579576797	0.689944844174235	0.121719941959924	0.29284398694487	0.250690700425439	0.308138053664083	0.69567500315965	0.202586701576285	0.188235452036435	0.352625789199792	0.230837058656814	0.488096006067289	0.226128995653765	0.0770961231529889	0.1721752637511	0.149222550511833	0.0729793833242109	0.181861701813174	0.413691648532939	0.234097089788784
ARID1B (1 of many)	0	0	0	0	0.00586234771904014	0	0.0199611106868935	0.0399416425946807	0.0293618315024568	0.0272217031498958	0.0435563300546195	0.017005067510118	0.0522646637347153	0.0363236265352444	0.0379074525145727	0.00791295746785361	0.0145418536983523	0.0100525143348854	0	0.0834009731686449	0	0	0	0	0
ENSAMXG00000018282	0	0	0.00889831715026054	0	0.00760194123785819	0	0.0250830877280993	0.0306171660772136	0.0136354236084299	0.00804828802331659	0.0355903548145633	0.0166119855475726	0	0.00528175688801552	0.0435621515178239	0.00236756436815626	0.0271711564676532	0	0	0	0	0	0	0	0
klhl10b.1	0	0	0	0	0	0	0	0	0	0.00165809050146214	0	0	0.0191874222949373	0	0	0	0	0	0	0	0	0	0	0	0
TFB1M	0	0	0	0	0.00610538841348673	0	0	0.0238831510274759	0.0108513207063548	0.0119353369438573	0.0176968151893033	0	0	0.00213673752658101	0.0164827189795596	0.00340715502555366	0	0.0317194482664167	0.0149262865339521	0	0	0	0.00683519524051685	0	0
CLDN20 (1 of many).1	0	0	0.0108327339220563	0	0.0100270047257654	0.562471218002445	0.0350857955590304	1.04830787271844	0.502720464472262	0.404409708330147	0.6893529778417	0.523532494527171	0.0304712698277488	0.511844557138194	0.504102687330214	0.862363945656388	0.623833566700937	0.677291406693915	0.141257358073244	0.362642933275572	0.305643478690539	0	0.022008646015896	0.0313461344372985	0.0197629714839441
tiam2a	0	0	0.325835708246229	0.017180480332419	0.0182796670434743	0	0	0.045274391563453	0.0116812791998808	0.0323733998968727	0.0531160805308366	0.0207188890686115	0.0231994123230747	0.0416893676782817	0.0145494331540843	0.0100755667506297	0.0230934819049541	0.00835913519730903	0	0.15794366813865	0.441798233621167	0	0.0233863266614573	0.00489927578905286	0
SCAF8	0	0	0.0479786780299725	0	0.000448572910143669	0.0310765539830819	0.043442079217207	0.0262501297047883	0.0138498686478159	0.0177859970305448	0.0226789597833313	0.01348199479595	0	0.00635971497752317	0.00370197611485011	0.00899887514060742	0.0154806076271185	0.00880924359430739	0	0	0	0	0.00596756983846982	0	0
ENSAMXG00000018384	0	0	0	0	0	0	0	0	0.00620201268839283	0.00859112433762432	0	0	0	0	0	0	0.00570415513476637	0.0045754528783259	0.0140283541093258	0	0	0	0	0	0
map7a	0.0170926730547683	0	0.0121845422023804	0	0.00997971436958647	0.356707274477113	0.223577294929657	0.154772881411901	0.180217022996101	0.218480309626827	0.16125800475966	0.186678828652966	0.18405269708897	0.120510222513825	0.167834251656345	0.366992418811936	0.254332491066636	0.295770648572619	0.123458089822049	0.213924256387012	0.140316015441734	0	0.00312149806935344	0.0337377165574615	0.0188770718755547
ENSAMXG00000027288	0	0	0	0	0	0	0	0	0	0	0	0	0	0	0	0	0	0	0	0	0	0	0	0	0
znf395a	0	0	0	0.00163844687688268	0.0161361127906898	0	0.0151200151200151	0	0.00106040490500893	0.0110198962794543	0	0.0305003336334962	0	0.00586171968787515	0.00309088436383418	0.0302831037866421	0.00828593776929298	0.0125693253905143	0	0.0297674861655608	0	0	0	0	0
pnoca	0	0	0	0	0.00485456924193474	0	0.010365111036252	0.018712682592599	0.0571579396116121	0.0623726595657344	0.0159626029121289	0.0106295341606654	0	0.0936672118137093	0.0102950450519437	0.00246457178065311	0.0140470745562529	0.0424081517911837	0	0.0335865761172574	0	0	0	0	0
kif13ba	0	0	0.0122361279017977	0	0.0212932053534001	0	0.0564617155095214	0.0144173654283111	0.00990478505504289	0.0134946104207233	0.03009516641754	0	0.0566000814335051	0.0186474543977407	0.0151426435973469	0.0119875745491509	0.00890722759336163	0.0341339394902608	0.0166371357507092	0.05336971267644	0	0.0181036433582258	0.00284926098717776	0	0.00944073109021563
hmbox1a	0	0	0	0	0	0	0	0	0	0	0	0	0	0	0	0	0	0	0	0	0	0	0	0	0
kcnk13a	0	0	0	0	0	0	0	0	0	0.000826261089250079	0.00410509031198686	0	0.00839017678102478	0	0	0	0	0	0	0	0	0	0	0	0
tdp1	0	0	0	0	0.00145162998314214	0	0	0.00314031689565857	0.00124350037895674	0.00542253475302523	0.0214622182809538	0.0361188865926282	0	0.014073192053535	0.00642102097944971	0.0102960102960103	0.0066200964945265	0	0	0.0172164747890551	0	0	0	0	0
efcab11	0	0	0.00634645017655825	0	0.00134252064964574	0	0	0	0	0	0	0	0	0	0	0	0	0	0	0	0	0	0	0	0
foxn3	0.0082847707686776	0	0	0	0.0178443318808064	0	0	0	0.0841761049432824	0.060313722122664	0.0609772148317077	0.0920770084254661	0	0.142400241539506	0.0450832177481614	0.0912325983687475	0.0627205489066127	0.0474460300672586	0.0344424965299185	0.0162101877788152	0	0.0226295541977823	0	0	0.0214593259706042
ENSAMXG00000028324	0	0	0	0	0.0171935470861927	0	0	0	0	0	0	0	0	0	0.00475695752607764	0	0	0	0	0	0	0	0	0	0
ston2	0	0	0.0695113532468173	0.0328980142091822	0.165082758237679	0.0827150384211354	0.0231040273007247	0.0181080976580393	0.0443310255955931	0.0379409400277836	0.00961732829226104	0.071029471442966	0.0163356548359408	0.0274624335452727	0.0653603318125036	0.0399715543530581	0.0269433728330195	0.049677988686535	0.0295732870412814	0.0191989064302897	0	0.108932461873638	0	0.0527284348786755	0.0564234238897878
ENSAMXG00000028224	0	0	0	0	0	0	0	0	0	0	0	0	0	0	0	0	0	0	0	0	0	0	0	0	0
dio2	0	0	0	0	0.0534907457802419	0	0.0561855936942326	0	0	0.00146494775556819	0	0	0	0	0	0	0	0	0	0	0	0	0	0	0
nrxn3a	0	1.4129551272321	0.126294723816115	0.039815866394182	0.136820172245735	0.325110901542427	0.15618035833479	2.39505084320473	4.74968717454241	1.94181230470133	4.86669486664953	7.24142254005054	6.91206862785783	0.668573912491415	0.331142793224807	0.566960983405701	0.446094733944868	1.09088985592604	0.627081004740542	0.245326235785396	0.890703047512468	0.00908327088584599	0.0974337691657056	0.123807585571447	0.109782593087701
adck1	0	0.0886933692837124	0.0177374372028876	0.00234496443509689	0.0659724169469527	0.189458139119976	0.0231019203065579	0.0833394795956478	0.161106962141365	0.120246626102008	0.133458060861869	0.179034709460888	0.122476779406401	0.128279554938965	0.050955239289197	0.111217398498845	0.101967429343131	0.0663743022222589	0.0482860227914685	0.0309078354175294	0.21043771043771	0.0556250869141983	0.0312245229299671	0.0207861746994839	0.0322118143759972
slirp	1.24530314052053	0.775689507231656	2.09125645356428	0.378360951872653	1.29589413990885	2.24798053512005	0.686226207182058	2.33538364606287	3.53825906987734	3.13969597156648	3.56761800058233	2.789807558981	2.48147620120443	3.32495389109114	3.1781547076447	2.95159004764586	3.5374090216123	2.73651580560277	1.78458162392892	2.48004285289658	1.33882769528282	1.23862602170645	0.542167758849008	0.686286052466866	1.17624228628094
alkbh1	0	0	0.0113429097739585	0	0.0438334786209067	0.0337167735114026	0.00816526496284804	0.0340520413160447	0.0337953554601522	0.0433798860214461	0.0589071944675685	0.0202241246482119	0.0580548813406242	0.0487721544343878	0.0771680072207075	0.0513733466717669	0.103584950715366	0.0621876594272441	0	0.00490907894878947	0.0830488908820623	0.0672381912926542	0	0.0100608176426498	0.0105568371524913
sptlc2a	0.0843888862178826	0	0.00853565685293746	0.0574458005289951	0.0300852356197543	0	0	0.00589886977655081	0.0170985916853281	0.0288137042518048	0.00862608095576977	0.0649281289309488	0	0.0126382856324476	0.0259501365124359	0.0249906469826127	0.0174769707494494	0.0132262091336488	0.0399936297339858	0.0757161488788938	0	0.0323467572375869	0.011418408281018	0.0666037846195017	0.112098074581498
ism2a	0	0	0	0	0	0	0	0	0.002976017760874	0	0	0	0	0	0	0	0	0	0	0	0	0	0	0	0
hhipl1	0.15836890425084	0	0	0.0160193687827416	0.74610267064557	0.619520797210232	0.0223826310782833	0	0.0048423983648608	0.0194472405453136	0.00864836442132064	0	0	0.00650817947997043	0.00192145994063457	0.0121028744326778	0.016117423605527	0	0	0	0	0.0330196466897804	0	0	0.0163526949241235
ccdc85ca	0	0	0	0	0	0	0	0	0	0.00468668160946567	0	0	0	0	0.0180891308638999	0	0	0	0.00846711373027163	0.031437939934672	0	0	0	0	0
ENSAMXG00000020140	0	0	0	0	0.00443897956737705	0	0	0	0.00202703250549326	0	0.0148565822309084	0	0	0.00575257485250398	0	0	0.00434532469135159	0	0	0.0217478295666092	0	0	0	0	0
gnb4b	0.366254814023277	0.0572540936676972	0.198895319585064	0.0209871693440728	0.359180623980146	0.495558303764845	1.05061313947092	0.159795171137485	0.319018942590689	0.243264263315155	0.280792463888477	0.201321384111883	0.0542019753649912	0.380762105716319	0.365382525159686	0.148164737646605	0.370378975804078	0.178066853098229	0.144895120439458	0.138656614748669	0.161381424997983	0.482876011587701	0.051499914678881	0.114299784442593	0.205887284068599
mfn1b	0.0575986152496041	0.562000769239321	0.199630424863326	0.0358350899281283	0.235616966512167	0.479473522607399	0.187007607187116	0.315487820395432	0.437591503077108	0.415434731155449	0.452709834926164	0.407620952760969	0.3435708040145	0.432440279997379	0.369143782283397	0.599300431928884	0.466187362058469	0.488050386223165	0.309892190700892	0.363380815241084	0.478593600006497	0.213901491561643	0.081414329553753	0.0240647775618663	0.0569164926731533
trappc10	0.120769217701083	0.0572540936676972	0.359822702900811	0.0446369743319944	0.110483927381827	0.188243996422149	0.135437079660308	0.158484437482897	0.241261672216743	0.213981630979227	0.224010025706779	0.298543883381958	0.183702488364625	0.247457466062673	0.255442129379545	0.252911748287028	0.226481040909473	0.3128848080794	0.229474971916783	0.141422452095263	0.0693837336774766	0.12686201256139	0.102626132908299	0.16959803799068	0.10268860294739
si:ch73-100l22.3	0.0743583406650515	0	0.199882916371807	0.0358826954204501	0.0975806204645435	0.0677112721459905	0.137056141030794	0.0839371285578992	0.0794743181750519	0.0285940650344102	0.0836262816242256	0.0281948563076529	0.00948660420480158	0.0777300102444055	0.0718347150205089	0.0879205677986419	0.124171100463915	0.0300138686288146	0.0921327527395849	0.116106838146557	0.333010558482424	0	0.0233724106060288	0.060409820220375	0.0183098484097134
mafgb	0	0	0.00440306735284068	0	0.00137344243044373	0	0.0295750465796883	0	0.0200104432002664	0.00167779604711251	0.00413819587901902	0.00699785165954052	0.014166538013119	0.00310269653118506	0	0.0205138962262048	0.0185806439507868	0.018909223137334	0	0.00623441007829796	0	0	0	0.0228192238269208	0.0234369856225157
pycr1a	0.403049280589133	0.486033238186862	0.242450847146359	0.178528166985579	0.528154047017969	0.779249974218601	0.824311337292387	0.590089288326012	0.489064725789133	0.848053483174291	0.522768385258492	0.575071878054208	0.522014960941277	0.620828788069587	0.6821062298327	0.575313541359196	0.59249860704454	0.565601127113997	1.81271866714628	0.736110436517835	0.716062225711275	0.16823116251163	0.564949372511617	0.706141421581354	0.465157543457588
MYADML2 (1 of many)	0	0	0	0	0	0	0	0	0	0	0	0.00553547408567807	0	0	0	0	0	0	0	0	0	0	0	0	0
aspscr1	0	0	0.0178185783625439	0.00311711564561388	0.00438128672652092	0	0	0.023375457025266	0.0111385025342694	0.00094570732098517	0.0126041706879973	0.0413345103475044	0.00624110642334673	0	0.0109819040266629	0.0171147012914541	0.0120860818244491	0	0	0	0	0	0	0.00507569382196699	0
ENSAMXG00000020491	0	0	0	0.0307301200337718	0.0208718012419773	0	0	0.506825894252746	0.00157658083760587	0.00576849641745295	0.0094732853353543	0	0	0	0.0198284812142992	0.0148298592895978	0.0321032463668985	0.0100064441500326	0.160728663752827	0	0.229331498681344	0	0.00989743290282799	0	0
TMC6	0.0159033078880407	0	0	0	0.00743166457663633	0	0.0325117337802825	0	0	0	0	0	0	0	0	0	0	0	0	0	0	0	0.15431875446178	0.00706621395789243	0.0113405686161104
tmc8	0.0890573635628696	0.00609138787399599	0.14754601055617	0.0675053138500853	0.114028279146032	0.0129526296428701	0.0252263071661646	0.134415864537922	0.105891847350801	0.112730773150513	0.16398203519187	0.117469632606639	0.0482896265667527	0.0992518188030822	0.15011061268282	0.136633320247298	0.17997741004575	0.156701161958833	0.105733636912381	0.05567657371002	0.0778089013383131	0.528084535786948	0.977872387766923	0.252659993650107	0.560050653080478
syngr2b	1.16457736568342	0.0107302354428261	0.345613661947731	1.35840511981676	0.674313381089344	2.4605994449812	0.768702877780389	0.124937044910461	0.0680589179381024	0.164979358419948	0.054021038006056	0.0334076189221	0.0360841116371954	0.0900621481741806	0.0833936310797196	0.0571673352998273	0.0653723916887403	0.0700163417892552	0.139591928680661	0.0352100505566164	0	1.71364626068693	0.626120213899848	1.62301910696002	1.39544909138953
tk1	0	0	0	0	0.0761764408128732	0.00735859539131171	0	0.00798696527267499	0.00195161275678876	0.0170965011607353	0.0103109022116281	0	0	0.0109189118889357	0.0256417813061542	0.0117343157805586	0.0070255446433278	0.00887071735878423	0.0155461760293512	0	0	0	0	0.0247835159878462	0
afmid	0	0	0	0	0	0	0.0430949653086954	0.00946045152843055	0.00972533711713557	0.0148258582459252	0.00759264545990172	0.0110339957408776	0	0.00508339638253751	0.00359285223604752	0.0174258016544722	0.00986574691596751	0	0.030355168299156	0	0	0	0	0.0272818542930726	0
cant1b	0	0.0726341328666891	0.245482199646179	0.0110990710654528	0.104049549712901	0.117302460570221	1.91299230536593	0.518173425058173	0.351407453829927	0.460608017254172	0.199494767808089	0.453167633137695	0.161993028437878	0.349994054064346	0.154591853082579	0.149641053685359	0.0816685886712148	0.116084148235068	0.163694240654695	0.19576870236513	0.469893482838817	0.178508927113805	0.0744746685328613	0.186328495588446	0.202414066282368
ENSAMXG00000020764	0.0338068546778545	0	0	0	0	0	0	0	0.00273912449417501	0.00480987062409995	0	0	0	0	0.00435306490593897	0.00741427247451344	0	0.00713065353865812	0	0	0	0	0	0	0
si:dkey-93h22.8	0	0	0.0175514263811474	0.00594605265348546	0.0174495092832886	0.0267200982705945	0.063858536540004	0.0419976920677493	0.0374968206106859	0.0419026783956978	0.0211871592998296	0.0415833021560254	0	0.0195086311296886	0.0241709560828009	0.0238993626688215	0.00991412814198449	0	0.0816172646370521	0.0578902182036354	0	0.172074753275683	0.0858040845238045	0.0521097851841228	0.0588607108120748
ldb1b	0.564380883931903	0.860931395737094	2.08130105967079	0.834333934547516	1.53397633344405	1.33865023434907	1.15799371756767	2.43675165271655	2.10503149603056	2.02480033434904	2.09384841491282	2.80487928064851	1.1411804612466	1.88221479168291	1.90318723452183	2.41113524360419	2.13559544385483	2.41236789971794	1.44678732630513	2.89346694974965	2.42790509979841	1.11284570992098	0.272088617786451	0.340971162134013	0.231227767092582
orc2	0	0	0.0353321932812301	0.0061752028554138	0.0122152903751217	0	0	0	0.0138208334640488	0.00222021742118036	0	0	0.00554828114250205	0.00429093205909815	0.00955613656865893	0.0109763369534547	0	0	0	0	0	0	0	0	0.0139542996685854
si:cabz01080295.1	0.285478082383753	0.0539253295208276	1.07774182128794	0.160820457707769	0.407550435845435	0.298533315797879	0.780641340811945	0.652695045730974	0.575454348057957	0.444994988277523	0.796842435500688	0.39966344329796	0.3562118478291	0.536487327242519	0.620218506528302	0.783044076913682	1.2626920368094	0.655014685951015	0.661386445147762	0.748559236797555	0.768442565119499	0.0944215696351518	0.0836710204573521	0.0656685482121665	0.0637499741444061
pfklb	0.271680912382725	0.487545936482473	0.191930101045721	0.268190309393981	2.21390223321209	1.98128789485117	0.176487712014636	0.476622491184135	0.79872182198983	0.456202214043468	0.974168701898335	1.22460981240067	0.650461239943337	0.795820041921751	0.968057455349347	1.42107764865412	1.23819000068663	1.0084524476905	0.343076276444365	1.04947114590681	0.591497852724341	0.00908327088584599	0.0707545464267295	0.202955174862836	0.0626842192094337
zgc:171772	31.0633802327209	18.4073604817867	22.1832344087474	19.5882153666242	30.0868952416187	14.7064296017766	7.31373552243292	11.1756809033712	12.2053159251218	13.5471799696318	11.4852117624569	9.21481216822574	8.88970094740724	11.8499194672908	15.4257688744982	9.1814469915963	11.8090355359562	8.70507788056694	32.2915022907939	7.52530590926858	16.8947067592563	68.6749229627207	51.6334700505199	30.8808344450287	27.7626246990483
eif4a3	0.333149005421434	0.0574585560327105	1.91782019523719	0.344890669571546	1.08115086552282	1.98524671276203	1.68822181904196	1.29984429505242	1.0439299769974	1.00244582252328	1.2851427168143	1.09981238796798	0.759130506107301	1.08200090651014	1.28107825608163	1.16816653304626	1.53267047683633	0.98698188873155	1.28910762635114	1.15404182608236	0.636443097642105	0.654834897882278	0.729036174069667	0.872770487722631	0.799908315719543
opn6a	0	0	0	0	0.0118089289325107	1.54242351375894	0	0	0.0514462378931683	0.183920722865448	0.00555242152207421	0.0211003050265462	0	0.0200544809187815	0.0199498625431886	0.04051430454681	0	0.0662309793152975	0	0.0898821055563712	0	0	0.00491089186707198	0	0
strn	0.0269738084320125	0.0572540936676972	0.0199956676801519	0.00767914091914709	0.0652987540446729	0.0874567960932414	0.2502141618667	0.0636736477479332	0.10221929678851	0.123726233425727	0.106832994154928	0.233867335143685	0.108836762158533	0.0730719430630567	0.134550215778111	0.107123002281886	0.105894289471213	0.149792952746458	0.0920909632649639	0.0736195832904246	0.0778089013383131	0.0643190223508602	0.0096592529154935	0.027843209319679	0.0198000198000198
map1lc3c	0.41493684957514	0	0	0.0248493261843861	0.837141249400995	0.0373340501470962	0	0.00422927401973887	0.00346771748711821	0.00422671739719562	0.00327185731561121	0	0	0	0	0	0.00894355187796702	0.00829561593289179	0	0	0.191670020892032	0.023441162681669	0.00459997894704408	0	0.00407000407000407
irf2bp2b	0.683543154360346	0.887449057586498	0.898490854012865	0.335875452763844	1.39526600931412	1.78359435603106	1.0701746000725	4.45735404159352	2.25888801129146	2.65718687260101	1.58969388572922	1.76634706520269	1.6186572987298	2.35291556362429	1.45070265128847	2.05831632714607	1.42093269209598	1.53173139671871	1.77529491304885	2.02438748381391	3.93380189006224	0.665684576185226	2.03010613551635	3.42144807335047	1.07448665856549
tomm20b	0.91461237014638	0.286535406447414	1.69969044980796	0.948483112638372	2.14792226314929	4.19416937002287	2.00790726726765	0.788415445578678	2.5252898042594	1.34427403767104	2.69582312550965	1.8958034665386	2.63472442446141	2.81934130542771	2.71564514517243	3.40123252839249	3.5537591611056	3.27076063138235	2.06031468264755	2.78624686714928	1.30616431049525	0.650692254038668	1.07190139557734	1.60968099182314	0.923363162847018
rbm34	0.0504822785357137	0.144655327373927	0.0418570101973901	0	0.118968939680026	0.119663644502452	0.0571381566950821	0.0845811538301093	0.100282996754705	0.0955845639832585	0.109429741568571	0.0753939735270879	0.106784903329029	0.0981575639902818	0.100335666886451	0.118824225792783	0.156159547102665	0.104663716794486	0.116700587523414	0.0954659510647663	0	0.030842778934382	0.0844564602670172	0.0366715439820163	0.0544417564675331
tbce	0.0759592724833151	0	0	0.0111635799368141	0.0417616974546122	0.0578690423157888	0.0502910228475948	0.13778270981885	0.0644210026913699	0.10140421428717	0.059208746984545	0.0785367435876474	0.111660798879244	0.0641253556698307	0.0623299491047671	0.0672308068424808	0.0654957099518785	0.101334697949201	0.0789640959156701	0.0599420833446857	0	0.010706924703552	0.0119672550834236	0	0.00210336127648789
nid1b	0	0	0	0.030706679406817	0	0	0	0	0.00165426108706459	0.00066300634125785	0.00270546373812843	0	0	0.00914524156817763	0.00529503960689626	0	0	0	0	0.0355472138093816	0	0	0	0	0.0130124464049864
gpr137bb	0	0.112802625308011	0.0284134716362191	0.00817206445143791	0.0390834357421854	0.559664751517305	0.0492625165757118	0.449957044922905	0.589808034693962	0.735913842755609	0.409830150637057	0.381221124077588	0.230821534847361	0.497153290715348	0.464638859025705	0.859295406385054	0.512674069937147	0.840252367614129	0.263561657598984	0.746658948760044	0.433405968790299	0.0215540467722815	0.0252131694146341	0.038477934823927	0.03368310822797
ero1b	0	0.150475502588179	0.0593609315333135	0	0.0276718439562265	0.0213890475243247	0.129351989819824	0.0189698258831232	0.0696314914021092	0.0363947051692654	0.0372531190069235	0.0494322124808826	0.0614275614149806	0.0329968914806626	0.0281003733475486	0.116344221805811	0.0485898782309548	0.0792434532512443	0.0298933282752431	0.0166436152595322	0.162719325927796	0.0534188034188034	0.0820548930587225	0.044909157043505	0.0074000074000074
si:ch1073-365p7.2	0	0	0	0	0	0	0	0	0	0	0	0	0	0	0	0	0	0	0	0	0	0	0	0.0399182027746495	0.0664697702779015
mctp2b	0	0	0	0	0.0077609924757178	0	0	0	0.00653437415596205	0.00458786984597049	0	0	0	0	0.00430376303825012	0.00508259212198221	0	0	0	0	0	0	0.0113627282346941	0	0
mef2ab	0	0	0	0	0	0	0	0.00989613021723985	0.0100284307616306	0.0110941587898846	0.00586441473140981	0.0850148024986079	0.00845122796342309	0.0174271176291576	0.0240060815013575	0.0745904048623377	0.00541772854146079	0.0389387094734569	0.00805934904637752	0.115658071204502	0	0	0	0	0
lrrc28	0.281703028655909	0.0746792526100399	0.458623145624793	0.124123524711025	0.579888744109702	0.577222364128736	1.01693513599097	0.794842481874888	0.673845557332632	0.742080128816797	0.804473603023004	0.844197112070382	0.543705561688299	0.675409067197111	0.699159076071458	0.842212157675357	0.992890192824678	0.798743594591522	0.237669646193613	0.928029344593173	1.00973396978674	0.178579050333292	0.137000923106061	0.173105893770582	0.189785822239845
igf1rb	0	0	0.0179465393918342	0.0053748602222389	0.0166566426829152	0.0352715203596817	0	0.0459867735501368	0.0234177842740013	0.0156978896396966	0.0273271958435857	0.0859873444162759	0.0479276531237653	0.0180530260835481	0.0262961541152353	0.0236553772771164	0.0227317544960669	0.021799115801127	0.00987829935198356	0.104621009052932	0.17065137630335	0.0432759926430813	0.00559770659551025	0	0.0190816935002982
ENSAMXG00000021434	0	0	0	0	0	0	0	0	0	0	0	0	0	0	0	0	0	0	0	0	0	0	0	0	0
si:ch211-106j24.1	0	0	0	0.00273423956969631	0	0	0	0	0	0	0	0	0	0	0	0	0	0.00916627251694844	0	0	0	0	0	0	0
ENSAMXG00000021454	0	0	0	0	0.00120343677474131	0.0127622971113817	0	0.0352646926610709	0.0223176428591508	0.0250934290138626	0.0319331218928721	0.0298139009759615	0.04142208008256	0.0253540720668764	0.0142248714701058	0.0280007125793536	0.0389588481801968	0.0569434420911921	0.0305908625093684	0.0560794521090667	0	0	0	0	0
ENSAMXG00000021464	0	0	0	0	0	0	0	0	0	0	0	0	0	0	0	0	0	0	0	0	0	0	0	0	0
si:ch211-276a23.5	0	0	0	0	0	0	0	0	0	0	0	0	0	0	0	0	0	0	0	0	0	0	0	0	0
ENSAMXG00000021473	0	0	0	0	0	0	0	0	0	0	0	0	0	0	0.00661202489295132	0.0119760479041916	0	0	0	0	0	0	0	0	0
sv2ba	0	0	0	0	0.0130105909059009	0	0	0	0.00554774749457842	0	0	0	0	0.00243265439570919	0.0023456602470637	0.0132651135338062	0	0	0	0	0	0	0	0	0
ENSAMXG00000028974	0	0	0	0	0.00365830013425961	0	0	0	0	0	0	0.00811833281917226	0	0	0.00856784294640434	0	0	0	0	0	0	0	0	0	0
si:dkey-172h23.2	0.0646883597445931	0.152760380067826	1.22300882322458	0.0995692561383261	0.130734108579884	1.17967314363617	0.162705696276953	0.233745532742857	0.101538150535576	0.133510450483356	0.226791234216693	1.05987708633236	0.0396035307228341	0.165448893808252	0.105737348295776	0.0433440441952456	0.098053603743203	0.0518397852203449	0.127686789190077	0.13981261735164	0.258010020176597	0.350087285729641	0.674857987842491	0.83127268754474	0.702987753313539
ntrk3b	0.0748762500129078	0.212431294846565	0.106233360309129	0.00785587650088289	0.14768895351114	2.11553951599404	0.0523799958892176	1.50602971107067	0.781957206655285	0.75619676332197	1.49974669298106	0.711212183966587	0.579666844067936	0.710464463448747	0.883220776918202	1.6567997173146	1.11987389279683	1.95155820432526	0.376693528189528	1.09806995961774	0.743161969056932	0.0731440801750628	0.0575641146016078	0.0977121158908236	0.0329955120754153
mrpl46	0	0	0.0193651436715382	0	0.0060109655988208	0	0	0.0268741778181224	0.0283149825807979	0.00774293250457826	0.0573490891426116	0.0239158821293605	0.0380906649945066	0.0252974796533241	0.050577269233575	0.0344282448819778	0.0174150987045996	0.00706212472236837	0	0	0	0.0205570973378559	0	0	0
mrps11	0.220971783262476	0.338174269621788	0.76506009288969	0.245758038862765	0.776464546486811	0.969193949685444	0.604225535481972	1.09654964704762	1.26651817229271	1.14468312391981	1.74034450121759	1.31717241482842	1.08969385392614	1.36812076694117	1.15434870771251	1.13735476336609	1.45903515215039	1.15969593477956	0.990348122306539	1.01532457030499	0.76313216965626	0.241987191738628	0.204333976176421	0.360463563334256	0.237445542792291
ENSAMXG00000026729	0	0	0	0	0	0	0	0	0.00453875183557654	0.00597956662492929	0	0	0	0	0	0	0	0	0	0	0	0	0	0	0
kif7	0.123559422071869	0	0.240480573252644	0.0238473012930981	0.154906815425674	0.0152159060996003	0.147092770505685	0.114941642574592	0.0459252070315407	0.116060163521815	0.029426695358122	0.0691166813413679	0.0493054279078909	0.0626423845211313	0.116321610424703	0.027035495134661	0.0274759363109311	0.0199007857442559	0.0292089344288631	0.301525955906069	0.101964862908242	0.219555614264309	0.013228693542191	0	0
rpp21	0.108837534498816	0.0482346131584025	0.407250761977025	0.0264835357831536	0.199737337013074	0.301943592679284	0.159147688986201	0.155176936611375	0.256436425657141	0.133453150250094	0.354592943718441	0.19398761611482	0.281660629747103	0.255711907324611	0.376523089500426	0.30033396497662	0.41289271131021	0.29202257885646	0.0789629202232419	0.126663487692844	0.548524648558198	0.0920160159191374	0.0607010536336619	0.0675713123492215	0.0247772050264147
si:dkey-10o6.2	0.0212871940498035	0	0.0315521114672994	0	0.031209898529435	0	0.0238239647106642	0	0.0160666463563996	0.0119676314301953	0.00377306094851734	0.0222461986808004	0.00812466485757462	0.0154673604447729	0.00576258053639854	0.0216430575859925	0.0154739675090662	0.0175958956996241	0.0153781092614663	0	0	0	0.0121227991058223	0	0.0239122579548111
pak2b	0.0950260767746312	0.421448306542557	0.283307874181336	0.134145204795573	0.538789552181081	0.337413895833678	0.320682433866041	0.420990610647068	0.366277211130209	0.342811724112848	0.406804461046515	0.192297400368939	0.242666949394768	0.350407195924038	0.346113042733078	0.270071416311	0.301247256169972	0.428375765477794	0.813976432054508	0.363142955143391	0.419205642436606	0.160485803696184	0.245098524017368	0.55464502079065	0.524439538006491
pigx	0.225203207044258	0	0.152518751713679	0.235958830303452	0.202809532039704	0.0639668808667375	0.0253659761813365	0.0553590820544834	0.0452253011359158	0.0641368115388482	0.13904869988088	0.0712614260474397	0.172535991089817	0.0757743095971065	0.068522492585705	0.114641603583765	0.173348033628431	0.0969346937326675	0.119428372863821	0.0414367737008937	0	0.219550628590339	0.0818645613193601	0.158462070648421	0.158360368913799
cep19	0	0	0.0210041672267778	0	0.0113549514139098	0	0	0	0.00130761943305544	0.00206087664746479	0.00443314288551497	0	0	0	0	0	0	0	0	0	0	0	0	0	0
ing5a	0.0210639839576698	0.0143339172015607	0.155614464808062	0.0307044890294773	0.030899515609225	0.0233569004458832	0	0.176363357033271	0.0698753916363443	0.0394019413961761	0.118294352890811	0.110697481968042	0.0899740813222171	0.0697791441582148	0.126806984482886	0.0996123453023324	0.151436488120563	0.0499741797767319	0	0.199255510626135	0.0778089013383131	0.0376967298086891	0.0278783829449802	0.0273923071444616	0.0256227801137981
impact	0.0527048179403317	0.0482676732085453	0.0578411228246448	0.100650483711351	0.169612460517473	0.131556855282804	0.101649499365441	0.210362633210165	0.0955485544978379	0.125002799699828	0.217082469142346	0.104936872404385	0.0349696999868703	0.120618197335662	0.134020235982801	0.109984547560778	0.169709509051609	0.162197582884885	0.0883889545658859	0.334223591632156	0.201726781247478	0	0.0521321546793342	0.0129490906501091	0.0404570551476962
ENSAMXG00000021561	0	0	0	0	0	0	0	0.0143258266001948	0.0119053136488332	0.00112514922291569	0.00971313718628586	0	0	0.0085261377278184	0	0.00479041916167665	0.00842357793157359	0	0	0.0622471210706505	0	0	0.00490089548550453	0	0
lmnb2	0.275592937541293	0.046971982850221	0.336461248869904	0.120112696337867	0.578076270635163	0.785834991589725	0.378618102579129	0.461767909851584	0.494029093762776	0.318843294358328	0.516310413680793	0.385057090003692	0.384432620460019	0.434432053561642	0.583280850982788	0.392262394011321	0.716854108827031	0.448937975888739	0.769285744285855	0.465580208235197	0.369483224967226	0.160735736604384	0.197812129597541	0.212456304267222	0.236671772193572
rpl36	28.7428880411357	19.8421378167008	15.9164173754868	19.29830676522	34.9684921321519	18.1307992711818	10.8014918876117	13.3443962431816	16.4817801007205	18.552823923562	15.0001755253672	13.1329801352899	12.3630818273162	16.0050513943141	19.9000597502361	11.9424837044041	17.093892639577	11.1761743197637	37.5886628836438	10.2197849283664	16.2540632975427	49.4671678310971	58.2234141906904	29.2668914476308	26.4189059777652
lonp1	0.114301014872607	0	0.310140468827396	0.086969957125966	0.0798517406631503	0.231081493573088	0.0422224882453909	0.30236102643838	0.149080562432822	0.14827582722413	0.150938451307117	0.229376824862148	0.116640217679928	0.11804666645687	0.102324308309687	0.0914823731446237	0.0817778519659154	0.0866163473737175	0.0720081131985194	0.258439212624039	0.138767467354953	0.416460607372496	0.259179062879366	0.192167912049923	0.148565021993852
ftsj3	0	0.0227830913009601	0.11416335091117	0.022377992059189	0.150570035741263	0.321180789662869	0.0532828393883082	0.144793696440791	0.155362088771388	0.129146858415883	0.0957034035819153	0.27820925205521	0.181564421901686	0.155004523300045	0.142746171252703	0.140722705140171	0.197326096304899	0.254798574461781	0.19106269805583	0.123548624528578	0.108211054841363	0.388785334808613	0.546695368966219	0.445017098191674	0.497754612756891
lim2.2	0	0	0	0.00318904702664417	0.00310316334275272	0.255398469390001	2.4396863257402	0.0326527855405783	0.0134173446642093	0.0163138513906951	0.0351789369917063	0.0154955249472467	0.0327832745674667	0.0276969417390735	0.00633301114369935	0	0.0566188700429015	0.00489333508188507	0.0893168053908367	0.0788442460257232	0	0	0.0155208630271747	0	0.0209911236246457
si:zfos-943e10.1	1.15361337521183	0.0730580737420392	0.055533147547186	0.153357856108474	0.185504394153539	0.330895244088464	0.138252166374018	0.194753882310842	0.246513590106809	0.319272975813992	0.180592896451834	0.829183553601602	0.125754484237377	0.336144972502128	0.327611996556196	0.399972209756901	0.403077147185411	0.371007560128905	0.150004312928854	1.31203102739634	0.080392960792353	0.834076562421991	0.0913288391038077	0.053968839843428	0.32869349168511
gipc3	0	0	0	0	0	0	0	0	0	0	0.00630905273358637	0	0	0	0	0	0.00321152242863034	0	0	0	0	0.0250391236306729	0	0	0
tbxa2r	0	0	0	0	0	0	0	0	0	0	0	0	0	0	0	0	0	0	0	0	0	0	0	0	0
ptprsa	0.010781903652909	0	0.180566786159286	0.0111015749442811	0.0686044218848896	0.0794312686292781	0.259635598438425	0.050999274394069	0.0651856498559073	0.0550679855458918	0.0832650883377077	0	0	0.09104710492926	0.0260257255363334	0.134097587494096	0.0412284733161285	0.145679009096345	0	0.140102305612559	0	0	0.0174898007403472	0	0.00788590670183781
ENSAMXG00000027688	0	0	0	0	0	0	0	0.00753361499008576	0.000992418911931753	0	0	0	0	0.00272978214154685	0	0	0	0.00235128808263743	0.0344424965299185	0	0	0	0	0	0
kdm4b	0.79580556658179	0.456744679588651	1.61491876538982	0.259413919726315	0.827148506720889	1.39404934632043	1.01540707386739	1.49104907706834	1.17926717948373	1.16468693204072	1.44207614498743	1.12404827696378	0.84730341208206	1.13838327609948	0.963265162683096	1.3104825577009	1.5940116778975	1.28319069811483	1.35077812321256	1.52567919321447	2.09313611516086	0.640655339687966	0.551095594303483	0.596198085608657	0.375508691517551
uhrf1	0.0224517287831163	0	0.0131133094845945	0	0.0958869820886549	0.0429884644435494	0.0113558937088349	0.00488909575196248	0.00298918915503492	0.0134651477869989	0.0029876930946047	0	0	0	0.0118063055083158	0.0374095105986389	0	0	0.07559025032215	0	0	0.0139062717285496	0.0760650945686446	0.0173040917255294	0.101615918674326
ENSAMXG00000025274	0	0	0	0.0149056620647919	0.0010712028536844	0	0	0	0.0200492258147009	0.00487182544265039	0	0.0188063867540002	0.0164890482555777	0.00185390075550164	0.0040098996402318	0.00896216274320112	0.0221972725126113	0.00418758364698335	0	0	0	0.0221006685452235	0	0	0
timm44	0	0	0.0311787524630193	0.124368061783492	0.0529173262280367	0.0680480419175938	0.0270196059117953	0.132398802539396	0.0895713796881732	0.0879572091104891	0.130105404738376	0.0760103327489896	0.056784225142547	0.0918960099823911	0.063038453278472	0.14697148443424	0.0918294377059524	0.0488881430263005	0.0373602868975396	0.141684467955375	0.127158515805804	0	0.00192463810067474	0	0.00783530195294901
ctxn1	0	0	0	0	0	0	0	0	0	0	0	0	0	0	0	0	0.00608032843502075	0	0	0	0.132575004308688	0	0	0	0
fbn2b	0	0	0	0.126504594527859	0.0243239112159265	0	0	0.0153490999287802	0.00230259835305448	0	0	0	0	0	0	0	0	0	0	0	0	0	0	0	0
cers4a	0	0	0.0130777077393874	0	0.00922027659484747	0.118747835575879	0.0399472437387129	0.0120336943441637	0.0181485720200092	0.0111949419396931	0.0268021157354482	0.0331146202042016	0.0394684624732171	0.0250631209572394	0.0214603483121835	0.0320979160284168	0.00816377490144638	0.0435884441086182	0.0115180170581833	0.0349266888800408	0.297288726811479	0	0	0	0
ENSAMXG00000021632	0	0	0	0	0	0	0	0	0	0	0	0	0	0	0	0	0	0	0	0	0	0	0	0	0
rad23ab	0	0.173389905739464	0.0844272502501316	0.004184928649059	0.0341397012019652	0.0694462637267659	0.0532617788838682	0.0360922541539304	0.132463323341042	0.107325764948334	0.0797135861020367	0.047091170547808	0.127452788837284	0.106173177626736	0.0854124147593713	0.0983954434107695	0.131511865868577	0.228795221276935	0.0754374496945105	0.110699176851484	0.080392960792353	0	0.00451395482384595	0.00914928987786613	0.00210336127648789
calr3a	1.18193050984748	0.362567767294154	2.85846589148717	1.00244882659121	2.10629956726151	6.22667745475584	0.574735530418115	2.1991001233871	2.71770137633904	2.0608654996555	2.34837766033625	1.74760990281636	1.80274894599137	2.57674440695528	2.34718754042679	2.0409562071988	2.17562237043377	2.53589306829489	3.56634055974444	1.62155763938384	2.48367293735416	2.22125734554757	0.700413997395992	1.62167669153428	1.17540366672947
C19orf44	0	0.264597794091513	0.111731846763582	0.0227031428331911	0.0485834466956274	0.0425901830237738	0.0113558937088349	0.123669066564706	0.037588326576205	0.00962893014173324	0.0514472803837748	0.0556566173914425	0.00612483138462586	0.0371716489007437	0.083412907526959	0.0287169861613265	0.0992408210006607	0.0282763700042869	0	0	0.196274706078628	0.0224921277552857	0.00706053134734708	0	0.00452222674444897
cherp	0.0751337380537356	0	0.558086905506869	0.0086229668805383	0.0472531164052312	0.150048331958412	0.0410585466229345	0.0866568305472502	0.129852725876136	0.0500588354358166	0.10540727330022	0.0837544227723804	0.166351277558475	0.101712183075766	0.115297042715292	0.0692656811931004	0.0989573325326099	0.100333941964797	0.181213202961268	0.147774157286198	0	0.0271499355189031	0.0159065340401286	0.033914285036	0.0341058413095308
ENSAMXG00000021638	0	0.105108261509355	0.134892441399873	0.00924347889517443	0.0457361186770253	0.299710646205514	0.0385440523547425	0.0778814353395651	0.091055958305882	0.028575712134625	0.119947304987097	0.0367195725029381	0.0288430504855574	0.0701745523881816	0.110748686174609	0.155824434199676	0.145466749849596	0.0522453142270493	0.0420061428759604	0.0736744063200011	0	0.0594972482522683	0.0410947339101538	0.00937754658999585	0.0102749050855643
rx1	0	0	0	0	0.00181522959477722	0	0	0	0	0	0	0	0	0	0	0.0156386482467145	0	0	0	0	0.325720689104273	0	0	0	0
matk	0	0	0	0.00512754775028842	0.0286035201138304	0.16380452899318	0	0.00732570678419054	0	0.00557075683009917	0	0.0148695394717031	0	0	0	0.0379161557529849	0.00225077404119277	0.00753938575116408	0	0	0.114464933667571	0	0.216862344525328	0.242640895559536	0.21193474061183
zfr2	0.016104615582826	0	0.111281421599296	0.0204309113633061	0.0828808242811244	0.237539953850959	0.202759342006436	0.0497445767227922	0.0992075142905763	0.0757978184678763	0.095517011779237	0.103411064633589	0.019849152444594	0.116536571133068	0.114156330792617	0.100065457197434	0.0723923049174254	0.148876688945484	0.0770963807748823	0.0512314807428239	0.0774401387727287	0.233666088506596	0.0295060258822118	0.102633981372512	0.0404911098748457
atcaya	0.105887740164514	0.449469755293838	0.432977195651715	0.0359348491806177	0.321088743849065	8.92347839793226	0.131254896069704	2.24994114348643	1.72034422839806	1.69999131858433	1.83805440280037	1.9121988346392	1.4664919020703	2.07455826667787	2.29718131670281	2.90034131118189	2.65627586015856	2.13399938651853	1.48696974753344	1.93467048424696	0.871656679732453	0.21718791012521	0.0995924360714283	0.169104946602437	0.144793118995192
mibp	0.208860235920604	1.92167229298356	0	0.0291329155942217	0.0690171222193206	0.119281742264246	0.071710682234017	0.0311584468444592	0.008789543616994	0.00588092855043263	0.0159060024680722	0	0.0119736101632003	0.0357094259390585	0.0103254843824349	0	0.0430815650453593	0.0314076590636082	0	0.0191857564943786	0	0	0.195220558097338	0.309152860640659	0.147763336526451
ENSAMXG00000021644	0	0	0	0	0	0	0	0	0	0	0	0	0	0	0	0	0	0	0	0	0	0	0	0	0
mydgf	0.416911602608226	0.448568600738781	0.683572687162325	0.548390982876185	0.889974077248544	2.06767177311908	0.798135282621522	0.728490523959214	0.875294232906472	0.662245187256781	1.01364178209583	0.553984387584531	0.667397666514287	0.789619317287553	0.684127090810666	0.650741601107125	0.696866420543856	1.0294173692143	0.578407349361733	0.638923099276449	0.646347022791241	2.08015053315854	0.222798681075704	0.380408036070865	0.477794348211552
tnfaip8l1	0	0	0	0	0	0	0	0	0	0	0	0	0	0	0	0	0	0	0	0	0	0	0	0	0
cers1	0	0	0	0	0.000360303880292639	0	0.0123977188197372	0	0.0293659453155581	0.0486946578052509	0.00625775962193119	0.0246006084063145	0.0410483613591336	0.0147309276697679	0.0184647937042036	0.00848356309650053	0.03328880031322	0.0203755053359952	0.0436526752316226	0	0	0	0.0230209442883421	0	0
ncln	0	0	0.0302093863265041	0	0	0	0	0	0.00466327612054234	0.0130404360410704	0	0.00911689223377535	0	0.00221982284037876	0.0115060868582054	0.00600150037509377	0.0261479941024234	0.0261104337063548	0.0432696471247069	0	0	0	0.00514006682086867	0.02848799943024	0
ENSAMXG00000026566	0	0	0	0	0	0	0	0	0	0	0	0	0	0	0	0	0	0	0	0	0	0	0	0	0
ENSAMXG00000026977	0	0	0	0	0	0	0	0	0	0	0	0	0	0	0	0	0	0	0	0	0	0	0	0	0
s1pr4	0.0170926730547683	0	0	0	0	0	0.0581603122437968	0	0	0.00090318343258115	0	0	0	0	0	0	0	0	0	0	0	0.010706924703552	0.208714711338062	0.0261621663599026	0.0261830236756569
mrm2	0.0362817789691299	0	0.0665337938424112	0.00329554424809789	0.06612917179182	0.019888823203856	0.0162081121601361	0.0190456223163221	0.0517112517180008	0.0464650225221824	0.0534611027932471	0.0291443848501239	0.0396196677203053	0.0492124532607944	0.0359965935222721	0.0666966482867208	0.0795553903513971	0.0356070147936386	0.0895666798085682	0.0231115548529643	0.218593568977201	0	0.0129104516890866	0.00819116206377966	0.0149486008232628
nudt1	0.0318331433955777	0	0	0.0183488050315628	0.157733033351673	0.0697459333367134	0.141185049087132	0.018095342520514	0.0395477223267947	0.0215695731891752	0.0385460503583183	0.012833016785586	0.0436671329604776	0.0185937512575894	0.00756027571068124	0.0382071834111824	0.0221588309168537	0.0554162349854952	0.102624063213511	0.0558045056557867	0.20815120103243	0	0.0175065504017551	0	0.00794769511583543
snx8a	0	0	0	0.0498968462437566	0.0559670500141965	0.0795302993867518	0.0145075457249964	0.00567627091705833	0.00424628698481293	0.00845681694409008	0.00735679267381159	0.0254753722289469	0.0362794004423809	0.0101358150395077	0.00929453955611008	0	0.0170658449056015	0.00646298460555244	0.0203210729526519	0	0	0.906799915577385	0.080915982012424	0.218053409971844	0.63921169876353
ttyh3a	0.666249057204093	1.30786687000371	1.11425812638584	0.547663560276058	3.98627700998225	11.3305208281388	1.84805349916434	1.68929900793446	3.99752036466915	2.30096431753752	4.01149191294773	4.21808775957154	4.76770852960325	3.58373271061757	3.55684604377147	3.5531044864208	3.22616744254676	5.17228637120165	2.96598213270019	1.7282412559399	0.917472822986473	4.95944496116609	0.51409370863275	3.78024323654433	2.2630810112122
lfng	1.19593903892642	0	0.19020095669386	0.0389873978018229	1.86904763472843	0.496333136836128	0.187719647930315	0.0251649893393167	0.0587506868676223	0.021263337136421	0.0143072657088168	0.0922765265807766	0.0311925963720452	0.0510240667084799	0.0142476320904934	0.0585530002458426	0.0325391500131617	0.018954168698481	0.111622236271239	0.0230544892854261	0.146218069629045	0.486293923128099	0.154045240675519	0.014289123262264	0.0670668092378748
grifin	0	0	0	0	0.0229438535531411	0	0	0.0145973618756234	0.00446661365181387	0	0.0803269594268847	0	0	0.00476356202678793	0	0	0	0	0.0267382538850683	0	0	0	0	0	0
ENSAMXG00000025538	0	0	0	0	0	0	0	0	0	0	0	0	0	0	0	0	0	0	0	0	0	0	0	0	0
chst12a	0	0	0	0	0.0174690919895897	0	0	0.0319374691285616	0.00755689486728832	0.00395242831144453	0	0	0.0161846343081878	0.0266463774797029	0.0098810657571989	0	0.0104118298752821	0.0157760557336497	0	0.0124660456082745	0	0	0.00385119891673477	0	0
eif3ba	0.0241722222490802	0.0890435490351406	0.0210391943695665	0	0.0334189351188578	0.0468519712582538	0	0.0282000468357229	0.0229069888395475	0.0404171625624599	0.0245435010613299	0.00959310831098939	0.0154408520829394	0.0552731257147249	0.0744063941701963	0.062934231696472	0.00696565098187816	0.0396872269712	0.0477279787624537	0.0816749621746048	0.157114127702363	0.0367613270839077	0.0727673785846779	0.0178730151131322	0.0318370354913575
gna12a	0	0	0.0210041672267778	0	0.0205381544476611	0	0.0889721557049479	0.0315236809347703	0.0221626065129941	0.0343190094833117	0.0523507030679717	0.0557679721879761	0.0281708514799692	0.0403811586612612	0.0501788494796848	0.0092350449973531	0.0850743083568155	0.0156585326246429	0.0237474976074396	0.0391806864539884	0.155989205546976	0	0.0201143821783731	0.042502397345449	0.00409961238164932
card11	0	0	0	0	0.0139015222886861	0	0	0	0	0	0	0	0	0	0	0	0	0	0	0	0	0	0.0471250241512002	0	0
ENSAMXG00000027675	0	0.114443405043847	0	0.056788949633604	0.0547354804948558	0.196897544151552	0.0231991648300661	0.11373630661778	0.136977023298116	0.193169821679425	0.205192217568488	0.0227397613134181	0.0835179847460022	0.124888779844383	0.0895757098225829	0.0331388507931149	0.122825585058245	0.0364741662710536	0.112285538722443	0	0	0.0742088435012869	0	0.0166647779918276	0.0121497577226715
sdk1a	0	0	0.0823747354346532	0.104942569049562	0.0803169005807245	0.593094997969501	0.0207481924985525	0.0791916478526935	0.252965403228166	0.154104734416631	0.252956276803477	0.0824176520371396	0.0467751087485067	0.129053314760366	0.188532434495148	0.0100842218385833	0.126978397248054	0.0544633653596453	0.0432020272196629	0	0.171098107654929	0.149310820306491	0.00192463810067474	0.0133845694652463	0.00908933911415301
ENSAMXG00000009940	0.0680107833590015	0	0.0230109347962152	0.267733148280279	0.156082326907224	0.045066603490082	0.0493483557999687	0.0373425637636666	0.0190394787230466	0.0218029236576715	0.0151602686122364	0.0395028315790081	0	0	0	0.00548696844993141	0.0287950836702663	0.0616005901648348	0.0102779993257632	0.0395080458135299	0	0.275166732099002	0.00558010341465564	0	0
ENSAMXG00000009950	0	0	0	0.0475847942906366	0.062183548753971	0	0	0.0212331076057256	0	0.00393735226375426	0	0	0	0	0	0	0	0	0	0	0	0	0.00305712136152422	0	0
foxk1	0.0425589617476315	0	0	0	0.0149478359099738	0	0.00475618601443503	0.056493272987148	0.0146959499447151	0.0117972746449484	0.0230990701152179	0.0158650826764477	0	0.00774646141642497	0.0123494382415311	0.00483383685800604	0.00184332748629855	0.0182486606764206	0.0176485745246357	0	0	0	0.0130554342345578	0.0147727071281266	0
ap5z1	0.0310813834945421	0	0.0148368434986563	0.0349934983746392	0.0344931572524752	0.00844074177238696	0	0.0296584120157463	0.0361485126612679	0.0274348863719369	0.0600629532909703	0.031422886935163	0.0201325253932103	0.0353314396467789	0.0348707727905697	0.0220367463799214	0.0819875179895752	0.0428839103893479	0.0177809388335704	0	0	0	0.0243547968374559	0.01889916163319	0.0467523222226144
mmd2a	0.236937819548104	0.100128124198629	0.0663760721557497	0.24647789631058	0.817258838103278	0.258620615051866	0.0814484982589769	0.888717260770181	0.0920317212282191	0.421890981175515	0.0702393626456381	0.234896905466618	0.102397586128019	0.0477932128857955	0.0755070619543391	0.0223486728969303	0.0775780485845308	0.0580773112015679	0.114857549689621	0.159393005913299	0.471546311010661	0.0768599661004724	0.0194888888510431	0.059682085399144	0.0926373858116293
wipi2	0.0388878969749249	0.086109473237101	0.0471978069730695	0.0645008572761119	0.100833910570069	0.152349065072945	0.0874942084319049	0.142087420692102	0.203930178425563	0.21568371976371	0.097767663560612	0.099622043213937	0.0809387823509775	0.216501666480206	0.201326849366076	0.15460011113239	0.165131816576084	0.151879044850447	0.205600330362882	0.28442748346958	0.390004458424684	0.321018565223098	0.00913243440268076	0.149747991725884	0.113121949864294
arpc1b	0.307842419221985	0.0929727367941278	0.0790446918600535	0.177445747879599	0.0968636242872982	0.65257953277056	0.0798547921384031	0.0292429934663198	0.0121072562718223	0.0340733890836184	0.0267717594580269	0.0236681130180015	0.013452975125449	0.0107150616589199	0.053091633999311	0.00560224089635855	0.047713555778184	0.0129271989639901	0.0751499779507555	0	0	0.919579726902601	2.71958157715569	6.34709567664224	2.3673582469668
arpc1a	0.955545199743032	0.221506957224759	0.408538637353501	0.229323405128	0.543588010793182	1.41399951112691	1.83858300531628	0.704180342001177	0.997779744698401	0.956074976052207	1.06508026170065	1.02784297252915	0.927446684552424	1.06641862520999	1.01635703140924	1.34609300431619	0.929645177303888	1.15694060591959	1.07912993055567	1.04033091832971	0.644313632214816	0.919348386235363	0.0735192339529549	0.127234369481949	0.194015171437628
ENSAMXG00000010027	0	0	0	0	0	0	0	0	0	0.00442209810866864	0.00752767172124731	0	0	0	0	0	0	0	0	0	0	0	0	0	0
smurf1	0.12405609646151	0.111428062043145	0.215109218383945	0.0514502130404404	0.103682590465159	0.260343860503243	0.411224927358575	0.278416630113831	0.180392656842024	0.156505399064959	0.170126931941482	0.305545624511805	0.120282053517264	0.16352071995769	0.236533970228401	0.136792534909539	0.222249514364231	0.11621351154306	0.175434339684779	0.10413950932335	0.180053655989485	0.19338411011924	0.0556102871075743	0.077433538650558	0.424456713738767
si:dkey-33c3.1	0	0	0	0	0	0	0	0	0	0.000589065113608276	0.00763027939031016	0	0	0.00595476285752396	0.0147151442378438	0	0	0	0	0	0	0	0	0	0
rnf216	0.0082847707686776	0	0.0510815605790592	0.0192440098316538	0.126762488827015	0.139616635935966	0.0890579413086335	0.0427924218573532	0.0611353855711701	0.0561780894595101	0.0869185610041483	0.0828066377842988	0.0561150914831644	0.0863744737739359	0.0685093280305737	0.0819492374484063	0.0663676625501224	0.0663173210809211	0.0533571637430958	0.07747011901344	0	0	0.073475702893678	0.20279385279216	0.00665435422263028
fscn1a	1.59325551005145	0.585108354483207	0.0846372914503799	0.378213814265818	0.905918291378614	7.49607390618235	1.30078169925452	3.66117294138107	5.11668216100287	4.74826236510998	3.65748098369388	5.45427524153041	3.3961649048968	4.46268023685374	5.10130795617892	3.58811994108787	2.84107226627754	3.3225113795235	6.66130454367058	2.30278565869771	1.35215533523375	3.28240779821978	0.920759772393693	0.697219078662199	1.08130744129725
ACTB	23.201499886355	14.8235599280628	15.697434993298	12.1632919872277	26.5949110360653	40.3811690755523	33.2626614541717	43.8001343363969	23.3573376714369	26.5063000689737	22.3712139040105	22.9397107812479	21.0184671985769	25.3514699713995	23.8098959766979	29.71348931496	18.0084516429928	28.475790522355	49.2375988514924	38.7232478833305	30.2295580018599	37.882263968495	64.9501794564681	119.384712172521	79.304166207373
tnrc18	0.0727401989347609	0.0983554961051224	0.0732584219957991	0.039538262009274	0.128529167076212	0.0165517152604017	0	0.147018714521408	0.0516967828450612	0.059627479658878	0.204157671990579	0.0746742072213494	0.0640157518985926	0.10235275673849	0.231821837355545	0.0981476210927524	0.180264896675019	0.0755962991463235	0.144985945997174	0.176295045461924	0.178091218322025	0.0390284741651816	0.0301606513286625	0.0237399995252	0.179226765615749
slc29a4	0.0401345309477368	0.393625255123276	0	0.0437781032856385	0.0687437376864332	0.0713041709724498	0.0575791946121641	2.18416943113559	0.706891609384946	0.548684427706011	0.427126756244382	0.051923566401487	0.450746575943231	0.754684056800962	0.456709025598746	0.0718199346563685	0.211178862368263	0.0708831059849593	0.251529709511495	0.154829529143092	0.603201766925235	0	0.0364205718648678	0.00589877930661029	0.05653404378554
atp5mf	3.76587040200611	3.21119554459492	18.6623299501529	3.3531917478957	9.74362971177356	10.1555272863043	6.43326851087684	10.2881888452971	14.6592416024676	10.9416322845746	16.5665038903239	12.7415519901296	14.5747651713687	12.704175690102	11.9563981928151	12.8511226397519	13.2976989290213	12.9292583355467	7.51941368323312	8.79818992293563	11.5238999306187	2.65878271099878	1.45085721064452	2.61915226855148	2.65323600386641
cpsf4	0.108021014207363	0.125232192565122	0.485561569314889	0.0387953346900959	0.271355967950362	0.397856903868251	0.412206456497154	0.173805157585461	0.2483218950959	0.168240821795244	0.323345211817552	0.214073924970595	0.101497768421138	0.200883974996736	0.235762497908135	0.346127013751469	0.416739652176893	0.320840258593437	0.264951175804062	0.225204201228508	0.239379063555955	0	0.0352673125420929	0.0636384610749729	0.0566127690626671
bud31	0.957375716161201	1.09537737963296	4.87141379287923	0.44606856310794	1.7413634557926	2.88764708144286	0.96719447464807	1.77098801297909	2.21157846273869	1.75409269989836	2.87397259169714	1.84307274691434	1.5246591093525	2.10137970904519	2.43766456721304	2.10793911362555	3.23686674583969	1.9345058454197	2.68960846146296	1.65157570637681	1.07800256134524	1.20717534963501	0.829370743512948	1.37101115524614	0.899987853834497
pdap1b	0.107950131625493	0.189562678899778	0.232307246254827	0.0230004717937241	0.152200973204761	0.298503229878844	0.197437306762383	0.187160728848876	0.217948280644225	0.25282075518404	0.214912260321946	0.160947969912889	0.124381561730167	0.246547252929993	0.202293224128373	0.233413896692292	0.295583138206513	0.197105197949817	0.0978706859375256	0.207631294019433	0.154149710198545	0.0645994832041344	0.0713674194254573	0.209924237349823	0.106779417302995
shmt1	0.058825128851716	0	0.174853389095476	0.0061874609302429	0.17691490176634	0.0150425252187935	0.138840947023921	0.0122902910974342	0.00949288039613652	0.0195178945992414	0	0	0	0	0.00968507994064983	0.0048048048048048	0	0	0	0.0667190397638539	0	0.0852028691206659	0.101065091893018	0.0323826041843761	0.0586275441691904
smcr8a	0.0334220130746915	0	0.138301733945031	0.026203329674078	0.0817690381281049	0.108307753028687	0.0744486649836952	0.12516900188491	0.113907287647886	0.0809435170954034	0.142794798487373	0.265999678756531	0.0399107759947024	0.0956651364038568	0.0802229377482081	0.175027152233655	0.172906706213777	0.121933094362716	0.0300147815730697	0.200660139489084	0	0.0169312169312169	0.0245708511392575	0.073693070662218	0.0358394132715379
top3a	0	0	0.0139561747958437	0.0100012564725681	0.0260866012114674	0.0799247286412886	0.0310697367913823	0.103975056033953	0.0211717395590107	0.0172098814131985	0.0404114222687144	0.0102791825993997	0.0234973448000376	0.0152628374176612	0.0560587739326289	0.0545400994428419	0.0296681225438174	0.0161050550280137	0	0.046603590817458	0.201106083459025	0	0.010023166677119	0.00489927578905286	0
flii	0.635047982458447	0.172541879578313	0.59597893955225	0.0673749148239978	0.227535743102239	0.386920756690866	0.215195988545488	0.267004249989689	0.350898712182472	0.332100555042908	0.561624178200646	0.397010182806263	0.328585437595733	0.389021823049348	0.410340309126149	0.435714906777898	0.500379353076411	0.353676982769769	0.131268585682075	0.254042207797031	0.189110832407153	0.889351083634428	0.275166066706992	0.140846023108024	0.542613878575727
znf598	0.137320994909606	0.326310898344706	0.274287027004349	0.153385830037148	0.123411433848316	0.133447684990114	0.327149926973789	0.232190029952076	0.168340831247486	0.134881141338998	0.182539248948569	0.147202517027705	0.105744292903912	0.207393388461044	0.136855654432424	0.100889500869623	0.230480281820591	0.118660326734348	0.205733266382306	0.0950657393580562	0.398840485089438	0.432529132831706	0.2140605719634	0.289023435818159	0.406692147805451
syngr3a	0	0	0	0	0	0	0	0.0329436283186731	0.0196094548297963	0.0169486549241955	0.0228891686370253	0	0.0047368894741579	0.0329255194545711	0.00741893797778181	0.0290562354289376	0.0148319841591802	0	0.0035122842140386	0	0	0	0	0	0
gfer	0.0503725275341326	0	0.120677018049465	0.0131957720743325	0.0933525731177042	0.0554914498403717	0.050533261660383	0.104499831186351	0.116942072498667	0.0556820986782586	0.11355212379764	0.14347859365446	0.157491230832973	0.0890364120980478	0.110900392426048	0.161366557137682	0.130616394196508	0.139977831248942	0.0322193763672418	0.133120042475529	0.442374503185097	0	0.00144872232831699	0.0395666658753333	0.00197893228687394
drg2	0.0943015708848284	0.112689413306683	0.368400274983277	0.111301400350803	0.285614961226878	0.262727816029224	0.384590001361892	0.239578426358014	0.339839328774635	0.295331500477057	0.405054268873492	0.365418248664083	0.190217266412191	0.400538778263131	0.377330157314181	0.279970895588526	0.260711299148531	0.309178713765767	0.42607380594479	0.368342472433915	0.320762805844749	0.0855783145942336	0.0687200341638226	0.126818212028389	0.0714177257435228
myo15aa	0	0	0	0	0	0	0	0	0	0.00468350292297417	0	0	0	0	0	0.0191846522781775	0	0	0	0	0	0	0	0	0
LLGL1	0	0	0.00673386162722419	0	0.0232703894246227	0.101666149520935	0.0324648973297622	0.0190016172266473	0.00342991399490658	0.00226566791826573	0	0.0529995773195715	0	0.00458298502647132	0	0	0.00671654823153285	0	0	0	0	0	0	0.00538471935111978	0
ccdc97	0.171158194196492	0.0424743879440697	0.180665466939324	0.0269819901538298	0.147960587692606	0.181286076323802	0.175016966362563	0.156330437834865	0.272378222927695	0.136845762004835	0.288356339372741	0.141114632041126	0.185640481010312	0.218867237681671	0.234149000515726	0.254276520532323	0.282349306197934	0.241714120495496	0.11800508087763	0.107205580488751	0	0.0536498230725744	0.0875004010991419	0.034863026959939	0.0462151003636072
cacna1ha	0.0939016943313256	0	0.432718160648672	0.0436773549247344	0.0915136120405428	0.276616427175691	0.0332932890061427	0.121197676228115	0.523564218054067	0.321953298639337	0.586848486612162	0.582189473469929	0.0796247070736029	0.362510932642305	0.689757305704397	0.393777455769161	0.735993466032274	0.502499769191451	0.242529083024244	0.187509568810466	0.112872998507939	0.385116527588065	0.0489596231899314	0.0507285181106406	0.0338310568325325
b9d1	0.0422069513590147	0.0227830913009601	0.822627123900595	0.0456907100210725	0.139901700313825	0	0	0.106091494856491	0.0591416674483045	0.0335605692693639	0.102138980575359	0.00960425660652801	0.0558246253675262	0.129110043952346	0.0385568961586462	0.0439336351346651	0.0846138039995817	0.0611957938702303	0.127554935581996	0.00705216628443925	0.719848555215969	0	0	0	0.024811442163379
epn2	0.542661326715734	0.0346226820114393	0.620561367246509	0.271142195086317	0.362449405654011	3.44764776997417	0.954247192607569	0.205970809215457	0.192095003827231	0.278163243340284	0.262893833740367	0.338298090102413	0.244599259014227	0.211454967703075	0.223325929195199	0.299981117367724	0.324523107234716	0.184389538422577	0.219936764184966	0.127324256725246	0.975471344698915	1.37345409205285	0.13281388887543	0.20623127095967	0.263988354637564
grapa	1.70947034293075	0.253109169767012	0.0338427799813188	0	0.0549327894841258	0.193908593945095	0.154313353434019	0.0171233362173993	0.0623158089173792	0.0281625546851483	0.104460059313889	0.0202844329905135	0.151801444729996	0.161261560899324	0.0580311080533928	0.0452859059686586	0.196161740348093	0.0702762036816696	0.0646497386081499	0.28363883740401	0	1.89122977267324	1.22560908934122	0.599778064200083	5.78195549237367
FAM83G (1 of many)	0	0	0	0	0	0	0	0.00954045534685279	0	0.0115960461223383	0.00500214091631218	0	0.00954982141833948	0.0080713618795438	0	0	0	0	0.0104287031281938	0	0	0.0349131535305927	0.0253454182358723	0	0.047532538778377
prpsap2	0.314622535228877	0.129336886632846	0.368041578624008	0.134182716604322	0.378591189720256	0.700743810528879	0.630059590893696	0.474843407453282	0.517895219075999	0.574991813372767	0.777178337062002	0.435621511794208	0.402725214118878	0.552916292270857	0.525258760062003	0.463561316287158	0.760521142441745	0.532110734496079	0.454632053452476	0.448551434327612	0.43221127972342	0.304805833458353	0.14515545598305	1.67425674403359	0.517849945290127
atad5a	0.0918032138027444	0.208057297527891	0.0280603592166228	0.0224493373965632	0.0386739338971413	0.0377127771446244	0	0.101479164941587	0.0629055207864829	0.0731080261059107	0.0722217910113899	0.036409240149895	0.0108552562386497	0.0580481506809676	0.053562105243562	0.0728466584097874	0.0517031902008467	0.0360620133800384	0.0758861202887654	0.0582844970600073	0.259363004461044	0.074613558595518	0.0100841690707593	0.0125178535886809	0.105118368741213
adap2	0.0504822785357137	0	0	0	0.0150886664931994	0	0.00660403836946293	0.00942213778048562	0.0155180402776378	0.0173370685041687	0.0111432551416351	0	0	0.0237529843567016	0	0	0.0268005639643136	0.015485149741398	0.0683360690425715	0	0	0	0.0802272686036984	0.110927278734861	1.54861868274043
rhot1a	0.633251272490551	0.0346226820114393	0.18236553753491	0.00279131410043483	0.0826740051984441	0.335202024863481	0.0678628051361117	0.142539660548468	0.113087869236922	0.0931190186605973	0.114239069790156	0.0629910682070538	0.154988896861239	0.149215066352722	0.132490169607412	0.155490730920178	0.116159358433638	0.103774404899818	0.0361256739322421	0.0573414584327309	0.221557549573502	0.203065659455112	0.00779189654156721	0.0805659179289115	0.061193354622603
cdca8	0	0	0	0.0253752363068881	0.184381765215624	0.0573622940688058	0.046590590730455	0	0.00271385606263953	0	0	0.0208698555805994	0.0256124712906175	0	0.00673493444767716	0	0	0	0.0255381527232609	0	0	0	0.0307179786883863	0.0281326397699875	0.0163678720569196
c19h1orf109	0.0444329906068658	0	0.0232703173140469	0.0227980765194258	0.0844299804731173	0.154351050228405	0.0552280722122094	0.0368143393714796	0.0648869047355005	0.0396278368519539	0.0572361398254125	0.0312356628030399	0.045418965953014	0.0953985006862137	0.0428484564061097	0.0551964698104028	0.100078075284881	0.0984627401282187	0.0679500835002411	0.0349702927363205	0.108211054841363	0	0.0212283583872446	0	0.0208576172294993
ENSAMXG00000025545	0	0	0	0	0	0	0	0.00938177833484693	0	0	0	0	0	0	0	0	0	0	0	0	0	0	0	0	0
ago4	0.388170945963971	0.0438223616747154	0.654358214764466	0.0632806462015757	0.295063155405177	0.295454742042779	0.222482413902118	0.70325869047272	0.52859793435565	0.432429726752299	0.739493791512007	0.483746552233668	0.441514816100532	0.481575057295709	0.617238309656202	0.652415741277234	0.722733921326552	0.663636695674426	0.140043202336066	0.602587283679743	0.350230799556088	0.747176501575968	0.504669395675817	0.301324357546966	0.498396202340778
CLSPN	0	0	0	0	0.0116251225681609	0	0	0	0	0	0	0	0.027282152016151	0	0	0	0	0	0	0	0	0	0	0	0
psmb2	0.669948410411172	0.177851208953248	1.62342714646232	0.321117474688126	1.52807533727762	1.86525861518992	1.13098960628263	1.13276568496749	1.41142337683054	1.23181124992016	1.35181097628629	1.31674062974111	1.31025154448451	1.49556509198039	1.429727521404	1.37018027351111	1.41555819931858	1.35739319614175	2.13856331734339	1.26665225338486	1.44948258619823	0.353018914211139	0.286763504935306	0.568397764669589	0.306906557849146
tfap2e	0	0	0	0	0	0	0	0	0.00145530538855926	0	0.0206632062683903	0	0.880662556570479	0	0	0	0	0	0	0	0	0	0	0	0
ncdn	0.163784444453471	0	0.195307343150835	0.0293936841764141	0.118119161276152	0.0511393701947124	0.0873631633073097	0.0366501616757392	0.115088527260955	0.0317580565236361	0.117482681287964	0.0507295578710048	0.0657272048654896	0.14906820292387	0.0589007096605871	0.142364573108697	0.193695577906935	0.0858827230355591	0.144279518594734	0.0900399213868571	0.0348027034740059	0.0832932745321399	0.103751026131888	0.0767156444110764	0.0972247026060394
zgc:114119	0	0	0	0	0	0	0	0	0.00172613340076761	0	0	0	0	0	0	0	0	0	0	0	0	0	0	0	0
ext1c	0.0126342068623958	0	0.12882976372379	0.0636553445027244	0.302284447549122	0.0995186016244313	0.400820253138569	0.297010608042168	0.190941935359847	0.203259505808568	0.223415527251052	0.155043396954042	0.215642470550193	0.239388301882024	0.262745432509804	0.102316542268889	0.215551143499548	0.183180574289602	0.0635264593483107	0.0601089134389632	0.295294330236484	0	0.00628882563727815	0	0
tpmt.1	0.0116117854978089	0.0183439789557873	0.608937773201045	0.0164944820718077	0.108431059640355	0.0915649430533392	0.148387616605851	0.130491959207518	0.190444111508826	0.197884391567915	0.216906401072987	0.255463644889243	0.0953214548168358	0.17304707498181	0.140766999408657	0.20115775602654	0.195187826659847	0.143096751974941	0.198244650270654	0.192925325002384	0	0.0321595111754301	0.0533879134586236	0.088230624891015	0.0376146230416846
ENSAMXG00000010381	0	0	0.186981710445089	0	0.133960295736509	0.00735859539131171	0	0.0251558520504539	0.00448021009126481	0.00754413571249164	0	0	0	0.0017518681922402	0	0	0	0	0	0	0	0	0.00966438404046516	0	0
sdc2	0.086697841476304	0.491429634316819	0.478965406644841	0.476884848742995	2.02498079563844	0.332457625128481	0.0754279467745703	0.853556896965281	1.22864013086553	1.3860625670508	0.579805752284508	0.818538762664402	0.645980794284637	1.11846926529209	0.736574199135355	0.243447822003712	0.724379564567703	0.575719707481943	0.562001511053838	0.235122053701139	0.719345970129796	0.241862040370839	0.042188604370157	0.119205092719202	0.0366073953920362
ENSAMXG00000005180	0	0	0	0.00731497858905767	0	0	0	0	0	0	0	0	0	0.00429093205909815	0	0	0	0.00747741819704493	0	0	0	0	0	0.0206908252742569	0
ENSAMXG00000005198	0	0	0.386392883125554	0	0.211364116239076	0	0	0.0846830516205738	0.0199923240606324	0.0406826610376735	0.00560294401090109	0	0.0138502236811124	0.0440761953165703	0.0188077101696488	0	0.00866836566633727	0	0.0235119852344733	0	0.143018549505871	0	0	0	0.00623489985192113
ENSAMXG00000025920	0	0	0	0	0	0	0	0.0088309890001201	0.00136606889768485	0.00169474348193183	0	0	0	0	0	0	0	0	0	0	0	0	0	0	0
ENSAMXG00000005209	0.0364412525562831	0	0.0203157318860195	0.00645312793376333	0.0133007480251183	0	0	0.00802960031861454	0.00498456388522833	0.00202574806824664	0.00874124806953932	0.00546049739670787	0	0.00284376310636733	0	0	0	0	0.0333910275986491	0	0	0	0.120173975227063	1.57522837354821	0.875414078209042
ENSAMXG00000005227	0.194965279476229	0.152564233395306	0.0303094158777367	0.0922505894951164	0.0187702666081628	0	0.0115871498508154	0.0149597248098438	0.0182954703102649	0.00600162243937772	0.0133185318939149	0.0109209947934157	0.016820857863751	0.0151713040541999	0.0179826446728725	0.0250783699059561	0.0103087756977924	0.0114327009912395	0.0584789904601261	0.0277338658235571	0	0	0.624370807267796	4.51173752995681	3.4587760713688
si:busm1-266f07.2	14.4385156306515	7.98995280330283	0.911677085718987	2.39507702495204	1.11411402184687	0.768540199475908	0.989943799357127	0.536748290683479	0.427362654263177	0.495902210534846	0.322546530530993	0.527558464671852	0.708716925472423	0.625045709896693	0.250998719806159	0.217003583549593	0.329050238863165	0.627704743189299	2.77582136484765	0.278860705759923	0.674966938760762	0.341371932262054	24.2889031931748	223.966026345312	139.669603908561
slc7a4	0	0	0	0	0	0	0	0	0.0017509587202786	0.0028586238549071	0.0216350844676343	0	0.0102222313086501	0.00609748753312674	0	0.00370541917554423	0.0101623124545236	0	0.0292690351169883	0	0	0	0	0	0
ENSAMXG00000005291	0	0	0	0	0.0182751965940445	0.0129934253267846	0	0.0162189774241627	0	0.018757985806302	0	0	0	0	0.0363400719896396	0	0.00431573950196366	0.00750311379222377	0	0	0	0	0	0	0
ENSAMXG00000028555	0	0	0	0	0	0	0	0	0	0	0	0	0	0	0	0	0	0	0	0	0	0	0	0	0
ccdc157	0	0	0.163255153380188	0.0248068954691075	0.166715503903288	0	0.00624180762748892	0.161146547682165	0.0804028659728508	0.0566769644962865	0.0456246529808935	0.00767359592378585	0.0352511538186032	0.123529737284495	0.103822629900471	0.0970040118428886	0.112674999905143	0.0127600582701982	0.0362876302725927	0.0668915187419646	0.0350640971696261	0	0.00577017028442506	0.0102513634313364	0.00745270328179789
sf3a1	0.0662375688510675	0.172430034219821	0.879573785264484	0.134819085423173	0.266829949817698	0.604532107001267	0.223153087724072	0.52282511338458	0.473043670251476	0.383289869066366	0.416282077203859	0.374172173965498	0.25806985394715	0.386283186828876	0.420817286254452	0.348219976966348	0.555000031695447	0.528740766043002	0.303549338542717	0.240220172929982	0.653125776757068	0.285837676011062	0.152534291932371	0.101481284334565	0.217937185400799
pold2	0.0152916422000391	0.155115716324378	0.0372466241799981	0.0616133335806822	0.193721262690015	0.345845360891117	0.0783012956885617	0.130844802141421	0.227914145629567	0.120973089723698	0.196099520527234	0.0677830203511935	0.189514642863519	0.155900713737593	0.137089623167542	0.14949302013753	0.136937261129521	0.165512449173201	0.117889032220796	0.12327738856604	0.0786515970206775	0.0662361318099023	0.0498544640995771	0.0831350330237452	0.0134865756366316
si:ch1073-459j12.1	0.0263227165043432	0	0	0.236284069778697	0.104341040638734	0.0635901740463064	0.0169714455428741	0.0121152942250556	0.046675910947919	0.0116078264629785	0.0200678777990441	0.0182438472625107	0.01047005667949	0.0172402303491945	0.00866413942199523	0.00691443388072602	0.0300003123989207	0.0275657076632973	0	0.0371288091574564	0	0	0.0158926457473833	0.016264182367024	0
elmod3	0	0	0	0	0.00178355809137882	0.0340591334675263	0.0102960102960103	0	0.0290807051383387	0.0228622846474827	0	0.0264462809917355	0.0205943317266124	0.0103321795259327	0.00564882469645745	0.00632911392405063	0.0034171118024308	0	0.00443138662518889	0.0129083891621165	0	0	0	0	0.00991340639513846
star	0	0	0	0	0.00396214566036091	0	0	0	0	0	0	0	0	0	0	0	0.0027088642707304	0	0	0	0	0	0	0	0
grk5l	0.0308326312303618	0	0.0379436635072344	0.00291635060716961	0.069900955033466	0.168860374898743	0	0.0388548568253609	0.0341504183104933	0.0619678793596274	0.0301357450115728	0.090358885558399	0.0342368679979239	0.0331969769674524	0.0164407737572477	0.0290995249576155	0.0215882095954236	0.0231614095821951	0.110902264130965	0.011789227475502	0	0	0.021560107964793	0	0.0136679241156853
lsm1	0	0.0974627830522072	0.238989602075991	0.0119886370605383	0.12574079089986	0	0.0933498619392055	0.0860747631073479	0.135581338724829	0.0960640783746466	0.15856558912669	0.140663168799012	0.10861899505521	0.179218269485582	0.140403038383233	0.207807520441198	0.168618053906776	0.137769323068337	0.0861131349569774	0.0382200437739115	0.0742721330956625	0.0343071326590835	0.037478421618969	0.0532705913542431	0.0225390594722058
bag4	0	0.145802350333887	0.0193452035502318	0	0.00260031790945101	0	0	0	0.00281439223903196	0	0.00843325165699617	0	0	0.00354868996250783	0	0	0	0	0	0	0	0	0	0	0
ENSAMXG00000005462	0	0	0.00690108264184485	0	0	0	0	0	0	0	0	0	0	0.0033032080756831	0	0	0.00704906323192673	0.0704999282926266	0	0	0	0	0	0	0
rsph14	0	0.105108261509355	0.160104615704078	0	0.142071289595757	0	0.00979240109674892	0.130321047698876	0.0131610660553128	0.0593446418091558	0.0201674126064833	0	0	0.0378774559470254	0.048977718070653	0	0.0449430078157708	0	0	0.0243364070215401	0.367002426321634	0	0.00536915057890181	0.0390030451196989	0
ENSAMXG00000005473	0.0269850758555621	0.13250172601508	0.00962108325700607	0.00446382338972035	0.0162555604127648	0.10387205709728	0.0259093725257947	0.0947518039334664	0.146625626754392	0.110603006793728	0.237589723563977	0.273561838836338	0.11190745265592	0.177593485135143	0.165534871696794	0.32850172485252	0.271356609873741	0.254349553064392	0.0174929710061957	0.365595974040773	0	0	0.0118618753084782	0.0100161359950881	0.00349690087160254
ENSAMXG00000027754	0	0	0	0	0	0.0190440278880744	0	0	0	0	0	0	0	0	0	0	0	0	0	0	0	0	0	0	0
si:dkey-220o5.5	0	0.0143339172015607	0	0.00767914091914709	0.0984327774276727	0.613512058770975	0.493575197604839	0.0920473904177355	0.00118302244489334	0.0121284263434546	0.0399120191462485	0	0	0.00335169166581757	0	0.0147801228635728	0.00214418347349146	0	0	0	0	0	0.00372828831300919	0	0
ENSAMXG00000005488	0	0	0.0563043402455789	0.00739795446559026	0.0529817546395417	0.0219145420518147	0	0.0560017828749655	0.103508889113571	0.133209750383321	0.0164677117251424	0.0174150443160538	0.0174291007304511	0.131070527358	0.0972423171260574	0.0143991400424186	0.011394162565212	0.0190108514011289	0.198276044093795	0	0.0786515970206775	0.100210509321176	0.00586765618820625	0	0.012029568679815
ENSAMXG00000005496	0	0	0	0	0	0	0	0	0	0	0	0	0	0	0	0	0	0	0	0	0	0	0	0	0
crybb2	0	0	0	0	0	0	0	0	0	0	0	0	0	0	0	0	0	0	0	0	0	0	0	0	0
kazald3	0	0	0	0	0.00055824895167825	0	0	0	0.00597441159513802	0.00180522359499448	0	0	0	0.00733464491156072	0	0.0110957004160888	0	0	0	0	0	0	0.00539922985385365	0	0
dok2	0	0	0	0	0	0	0	0	0	0	0	0	0	0	0	0	0.00604409286627807	0	0	0	0	0	0.00387442222678543	0	0.0488537455205263
gfra2a	0	0.0670690811535882	0	0.00653946391841723	0.0172528649987122	0.245883954446479	0	0.083378605504696	0.247380598750812	0.0959463100508496	0.143979854552556	0.0734475436885964	0.117060377765405	0.132793920960389	0.183655360870261	0.030059983108001	0.113935982640875	0.0117524280616659	0.0586939752845634	0.107022630804367	0.336251901179759	0	0.0156264080582733	0	0.049710751319012
ENSAMXG00000005546	0.0385654574141237	0.384959153764452	0.0275414787927962	0.373534616768169	0.115785883991887	3.2566913040951	0.075444866269073	0.374013254354075	2.03590768659851	0.993518331540784	1.11914854101391	0.246257083963387	1.47670692133087	1.63792964806554	1.65113301895865	0.273309011124011	1.45280786174776	0.0871687092949707	0.614329401796959	0.468108437341205	0.200603991906032	0.11661088434994	0.0616839224759874	0.0879683150122774	0.0630019536177
lzts1	0	0	0	0	0.00364339870805082	0	0	0	0.0169408849437401	0	0	0	0	0.0224004595088976	0	0.0533688806924849	0	0.0232489500529303	0.266276989958089	0.0112993967252088	0	0	0	0	0
msi1	0.11691113106992	0.219060583857684	4.45886916151093	1.05572790812119	8.56670297169338	0.0757691610092292	0.13863604780323	0.272272439636756	0.0395961461170622	0.151566043173814	0.0726640387811439	0.0098739101671653	0.0702061861936746	0.0371742866482642	0.0320482567122402	0.157348136099031	0.120291690043053	0.121376571652954	1.22518842135118	0.0455254556229664	8.02741206528732	0	0.0549846227049018	0.10269642508237	0.0277720841161943
ENSAMXG00000027797	0	0	0	0	0.00378605029767821	0	0.0218400218400218	0	0	0.00220421428136883	0.0065716493788477	0	0	0.00872442000055836	0	0	0	0	0	0.0355152176063021	0	0	0.0588035514493168	0	0
ENSAMXG00000005585	0	0	0	0	0.0137919027349383	0	0	0	0.0023301957247899	0	0	0	0	0.00539784259027352	0	0	0	0	0	0	0	0	0	0	0
prkab1b	1.53039535487543	0.33998392589448	1.43373741408207	0.548359842617901	0.945770438695053	0.730071379978509	0.409669653820333	1.00544095712375	0.482305119067241	0.64422620674263	0.727111613398643	0.50797296766147	0.153808995293202	0.550425263137673	0.48250259254574	0.536941738796358	0.89119459122829	0.369191251054829	0.641677391921763	0.80212906948966	0.920829357834008	1.28001779911071	0.309469477537502	0.725168877449351	0.984782839511255
ENSAMXG00000005627	0	0	0	0	0.0100224263142218	0.0693346645588929	0	0.00578542997315561	0.00836737708124641	0.00784446430293321	0	0.0122891640296169	0	0.00921256695869203	0.00740631325450638	0.00771422799695695	0.0205307858638596	0	0	0	0	0	0.00508581809452705	0	0
si:ch211-170d8.5	0	0	0	0	0.0055183229024628	0	0	0.0111423095779293	0.0073540130886503	0.00392653677529507	0.00379164745565289	0.0105481337714325	0.0103304717926468	0.0149339956672426	0	0.00504413619167718	0.0285968606976327	0	0	0	0	0	0	0	0
cox6a1	0.900583562265208	0.964771683996848	5.58400220468089	0.728816254011408	3.46619189310362	3.99653465852947	1.47545871300849	3.78879932704548	6.92335894050992	4.86362887342923	8.30855722909708	6.31970493034369	7.89089923341391	5.97491250547047	5.34258435410208	5.11999806573467	6.64758785880468	6.3557201477697	3.32976240671276	3.63783874073415	4.26290074997137	1.30634906919456	0.900661490399455	0.856115055104858	0.91385191733968
hps4	0.0152916422000391	0	0.0603927124203045	0.016634721852748	0.0419825496463022	0.0395858761752514	0.117665558766507	0.0158366707660206	0.00910240620599513	0.0133059479397693	0.0172335186484635	0.028008151220233	0	0.0099601995757374	0.010477677996781	0.0279632858821533	0.0398048738449662	0.0243333852334459	0.0401829126182382	0.00998616915571933	0.176171097369766	0.223614127244879	0.0296512460403848	0.140301684700591	0.120205683576712
hnf1a	0	0	0.224261193161395	0.013681568139665	0.00106832413595279	0.0548404859224502	0	0.0117823378043378	0	0	0	0	0.016820857863751	0	0	0	0	0	0	0	0	0	0	0	0
zgc:162025	0.0159033078880407	0.0762280544066023	2.27885057873103	0.0396987891606918	0.181765437393043	0.190780485861127	0.19485771708859	0.0820708091465645	0.14733393133107	0.0851609601495542	0.231665136581668	0.312455193123887	0.208701517128059	0.207428567599965	0.173023218915804	0.130894567658618	0.217842695746614	0.129206989261416	0.227633942303386	0.0485375823931185	0.317592900690815	0	0.0791080659016116	0.117986823216761	0.013249544302327
unc119.1	0	0	0.26626873127788	0.128069520458717	0.0225154613396199	0	0	0.0103977773711092	0.00696478400358025	0.0074867143510134	0	0.00863580230921354	0	0	0	0.00770591913087338	0	0	0	0	0.075823059308797	0	0	0	0.00734805148044867
mlec	0.0309804699117676	0.187788437426358	1.94026314074139	0.114604686398488	0.0932396075857985	0.256682752378825	0.131021165437679	0.369679994951615	0.334489199218884	0.329822596888168	0.248855786240946	0.245925272956608	0.191318638486379	0.287793178091556	0.346331869691847	0.145831448620527	0.32786815817318	0.193000214392932	0.0972656424498615	0.253224922232884	0.99988637704184	0.0255134583492792	0.138270381422573	0.0908090932490388	0.166020301989794
cabp1a	0	0.285889350491788	0.0274210000987156	0.0191823715736788	0.166795469492444	0.0847174618608812	0.0562659326660669	1.92001741771907	0.619098743766062	0.510849478487299	0.307791896620269	0.152120691003565	0.647763554099322	0.531285753517038	0.307803437985648	0.446914518449549	0.347309819990527	0.319452203026698	0.334374836015227	0.104058109625379	0.74295835749355	0	0.0467414567317453	0.0413928726722497	0.0471189130094879
asphd2	0.183217209907572	0.188844926445464	0.412359022175109	0.0799319204948975	0.194767092419813	0.44554718360684	0.157273628256418	0.354181347226683	0.673138923868769	0.402593429417673	1.61264335175666	1.32651782468385	0.528699357023908	0.538013756049488	0.747005345532	0.735939756725742	1.66049781911892	0.998395264222173	0.442586294161724	0.501062508685903	0.616667776214185	0.166929818439285	0.0512779504643361	0.157104059474427	0.0701886408518716
ggt5a	0	0	0	0.0668610093337969	0.043793340208786	0.0142995235398757	0	0.0117057655088528	0.00754479282152447	0.0073414599941764	0.0165480496363014	0.0113992590481619	0	0.00712920154962664	0	0	0.0461218343311399	0.0671289920558554	0	0.0469711838834521	0	0	0.022678883313655	0.0153417700251995	0.00605955940943534
ggt1l2.1	0	0	0	0	0	0	0	0	0	0	0	0	0	0	0	0	0	0	0	0	0	0	0	0	0
lrrc75ba	0	0.322941792745401	0.0534507124731975	0.0104629105515314	0.0768605191270938	0.235835087831196	0.0324396664826923	0.0770507934540735	0.701375795126006	0.43503954258948	0.553798631906346	0.588916816451026	0.647846163016175	1.13106505431729	0.304330358825445	3.11183977232125	0.530478520141019	2.65019010667255	0.371292593219704	0.879211271042621	0.0350640971696261	0	0.0545489672007267	0.20913957147519	0.0365208464926345
ENSAMXG00000005768	0	0	0	0	0	0.0173793050711074	0.00345172758965862	0	0	0.00134667293677586	0	0	0	0	0	0.0077145612343298	0	0.0316828423041482	0	0	0	0	0	0	0
ENSAMXG00000005771	0	0	0.0278083927821083	0.0104629105515314	0.0050647147098065	0.00841706205815685	0	0.00515141025007006	0.00768560477899925	0.01386839509478	0	0	0.00812466485757462	0.00458268705568474	0.0197551936404081	0.0143666866045743	0.00837674993393925	0.0158142877164747	0	0.0124660456082745	0	0	0.00197290179920752	0	0
ENSAMXG00000027505	0	0	0	0	0	0	0	0	0	0	0	0	0	0	0	0	0	0	0	0	0	0	0	0	0
gpx8	0.0694980801842549	0	0.132611573613698	0.0892199179883836	0.355127038444286	0.155628544381558	0.0221244687887038	0.0117823378043378	0.00170881019817926	0.00798983029235546	0.0131855149207287	0	0	0.00660641615136621	0	0	0.0141037796845186	0	0.00620626137297397	0	0.18515432613083	0	0.0153881202663148	0.00489927578905286	0
anapc5	0.0228004414165458	0	0.171155797214498	0.0150905154594568	0.135380346095138	0.225677652503822	0.151289491598153	0.183476018514024	0.155777813601989	0.0941376515026515	0.186889713387167	0.0812370316507595	0.0846405599478978	0.190241751067733	0.20424107980663	0.143517615248543	0.127048744502985	0.0856532706571624	0.126512888439238	0.155187187559541	0.50918163510601	0.0407373459619106	0.0239710639276963	0.0265850682305776	0.0348792138457265
rnf34a	0	0	0	0	0.0174634046147479	0	0	0	0.0210300783668683	0.0110198169886348	0.00529926718816932	0.00537176653228297	0.00393708537569637	0.00326623186588068	0.0115055121321658	0.00818833162743091	0.00283137572016041	0.0506948067741874	0.00745922971518423	0	0	0	0	0	0
kdm2ba	0	0	0.0381551529930899	0.0906733189038605	0.0429393763026582	0.286725079240998	0.0285401168522079	0.0429027797053781	0.0884399019900028	0.111750816809103	0.0766601295355882	0.0573830193704026	0.0691403075552311	0.0642950382697521	0.0771269118098682	0.114834148942422	0.10953780310022	0.076207712791737	0.12339716229475	0.149886430455821	0	0	0.0136962162158557	0.0494369159722473	0
orai1a	0.597323944664711	0.0307521987822129	0.21767501231413	0.214511606634167	0.572609459459844	0.0423370396261099	0.174613666409685	0.0978288506014691	0.0258691048765096	0.0614306070239812	0.0322432860350979	0.00634507701337225	0	0.0159484287157627	0.0106869959101876	0.00856531049250535	0.057451498162637	0	0.0503625469478684	0	0.318566472367986	0.293071552121118	0.424022853011953	0.418149631588482	0.31025833545036
ENSAMXG00000005852	0	0	0	0	0	0	0	0	0	0	0	0	0	0	0	0	0	0	0	0	0	0	0	0	0
mhc2dbb	0	0	0	0	0	0	0	0	0	0	0	0	0	0	0	0	0	0	0	0	0	0	0	0	0
gadd45ga	0.146226699206404	0.90196120313692	0.135367992652456	5.38650171714474	0.408735611299508	0.798546197750724	0.327010962156154	1.2544345946394	1.86371388952933	8.75845946358539	1.10935037473705	1.3698017267931	1.44429215392839	1.85669582402236	1.51973325801142	0.483260813394416	1.07515146088983	2.14530298597616	1.81696182080051	0.607533517987483	7.4320815079355	0.901302449967385	0.30257847361734	0.368264766530107	0.228421008783871
creb3l3l	2.05158910406956	1.1050221307161	0.674226793902273	0.728727928839241	1.56479426048965	3.13872785758415	1.65794626276639	1.21390730280309	2.23712612712427	2.15441841623583	1.8175732772212	1.48368356458806	2.05928240039693	2.28717498754023	2.16359445045186	1.76721389777629	2.19160619225274	2.22225514067663	4.67308133898845	2.34190381498996	1.45942430859104	2.38528295108653	2.9095897874883	1.51445970375466	1.6776744965084
nim1k	0	0.208811929575585	0.085172481514231	0	0.026112505237045	0	0.0125270113682628	1.07295254094173	0.136571477925598	0.265576842059798	0.0457297763493611	0.0610054792512928	0.140900876304508	0.217995335209336	0.154205209624431	0.029910675482023	0.0556843557325204	0.212884526620577	0.125938550886362	0.0227733369770673	0.610839356521299	0	0.00373551367795688	0.00481901699763676	0.0273077135744435
znf131	0.0269738084320125	0	0	0	0.0121982503658575	0	0	0.00695321321889272	0.0188044086886862	0.0149336306860017	0.00178949010984606	0.014587434656218	0	0.00516735173578867	0.0162346814445707	0.00910125142207053	0	0.00396406338695918	0.0106393052108125	0	0	0	0.0164864883408888	0	0.0157888088922572
selenop	0	0	0	0.0278252265358119	0.0313399692267624	0	0	0.00654954336583653	0	0	0.0131573407435476	0	0	0	0	0	0	0	0	0	0	0.10832016654433	0	0.00489927578905286	0
ghra	0	0	0	0	0	0	0	0	0.00941265331000395	0.0197119917707518	0	0	0	0.0133538723176637	0.00831099908210579	0	0	0.0109140230361909	0	0	0	0.114253070551271	0	0	0
fbxo4	0	0	0.0381287906385408	0.0768473319114105	0.0842837618544637	0.0274178660387526	0.144713654691144	0.101830758831138	0.0713071614617376	0.081805955725189	0.0647363909244009	0.028655022299397	0.0557267905617557	0.0747619509869276	0.0313376160492521	0.0690124978351831	0.0609642248990231	0.209776277739868	0.0153781092614663	0.0211885056594499	0.0774401387727287	0	0.0384433109350706	0.0129490906501091	0.032697157750064
si:dkey-46a10.3	1.22125308047362	1.16120125187011	1.94792194359541	0.456598904479943	1.15415947865911	2.06959086957943	4.03648127989164	1.83372708456447	2.00852430058213	1.38814163194183	2.82278637901327	2.38771368043567	1.67969970518649	2.2429195236773	2.41864969346349	3.30687090669423	3.70401683085813	3.90413413041143	1.91767685191218	2.47826918556758	2.1639749606317	0.584420909231519	0.582052290681145	0.795926164034152	0.821159186407103
oxct1a	0	0	0.0190321650128294	0	0.00758179050200198	0.0363873212018005	0.0117764823647177	0.0519636513192003	0.0119126274998461	0.0181612109662633	0.00917087520453213	0.00610148601691942	0	0.013810178872516	0.00397046608507279	0.034549811638264	0.00975191137462943	0.0404618628279969	0	0	0	0	0	0	0
plcxd3	0.0978692268136885	0.530146641170585	0.246752376010136	0.0766250291379776	0.277444310639024	0.093703721175454	0.309299853444183	6.45763238039308	3.6050082453297	2.83092109738003	4.06955979740437	4.61939250239141	0.910228060621337	2.97549137832848	4.84685242624626	5.64135050332934	1.83874869951264	7.41547879461447	1.92462496828301	3.27354057437989	0.901608515570499	0.270938695070744	0.156782753551635	0.242225897529978	0.250982567142015
c7a	0	0.113952322348329	0	0.628730646039903	0.000351041751501757	0	0	0.0291132014264266	0	0.000859889442294625	0.00555088272532965	0	0	0	0.00312225631726121	0	0	0	0	0	0	0	0	0.0102513634313364	0
rgs7bpa	0	0.261580663338775	0.0547871760613009	0.0767913872519259	0.0528757872736969	0.455293064527896	0.0160875160875161	0.40659743945009	0.457978114400989	0.265599387944175	0.466070476575826	0.271621284337622	0.568023784526114	1.23875478279743	0.362597333914799	0.554010869033316	0.357591712085881	0.574749081539405	0.266455273734647	0.214988284214747	0.130794813976143	0.0221006685452235	0.0271556626944564	0.025354614634193	0.0644931082147872
si:dkey-250l23.4	0	0	0	0	0	0	0	0	0	0	0	0	0	0	0	0	0	0	0	0	0	0	0	0	0
ENSAMXG00000005992	0	0.0815256204012621	0	0	0.00783627197788197	0	0	0.457367503418483	0.200973324859563	0.11393086770313	0.192910248754942	0.0468843231766963	0.105814297487659	0.33400874566879	0.202874213034939	0.0401380718777205	0.0919188061563301	0.400117981650855	0.0473162698425505	0.0889372228255349	0.057687093666534	0	0.00735449933089126	0	0
ipo11	0.124443692836829	0	0.050955197473836	0.0209380260387907	0.133078544702166	0.0330694392084499	0.20769396880332	0.075151911225405	0.0823587318041481	0.101882997816421	0.124113092066235	0.0775498060355082	0.110120667661117	0.124674046758658	0.156299219243905	0.107128870607335	0.0568784967386298	0.122015723869213	0.0677415737388709	0.0350578278870998	0.110218342536565	0.142624363794547	0.0140506697273601	0	0.0516964702601595
lipg	0.00841816032891436	0	0.0202676957251376	0.132958063882038	0.806679115157004	0.687354180942009	0	0.0643055254540447	0.0212040318792259	0.0264630461059646	0.0267599524782854	0.0401029906337585	0.041142735872604	0.0429297664050284	0.0263657619937317	0.0204078521059653	0.104378067623088	0.00922825914428199	0.0757397843241042	0.101858020911531	0.216422109682725	0.356407122416646	0.0148538720274738	0	0
mthfd2l	0.0302440086618841	0	0.0468948531345324	0	0.0536349846676751	0.014002248761151	0.0263036759387124	0.0947624735545819	0.0459640811592783	0.0617191610075507	0.0484486727677306	0.0541794323932854	0.0194071341362028	0.059541495456449	0.0502983272516377	0.0505143217827895	0.106682766565725	0.11909966912945	0.0474843092423992	0.247578223081717	0.259363004461044	0	0.00974137287422573	0	0.0152307844615537
ENSAMXG00000006027	0	0	0	0.0154192280234753	0.00566311738414564	0	0	0	0.00232338228699812	0.00025612906610015	0.00661400157677797	0	0	0	0.00806933915985173	0.00563777307963354	0.00946080954255094	0	0	0	0	0.10499795496008	0.0110136267174953	0	0
epgn	0	0	0	0.00973415061261877	0.0910056164511499	0	0	0.00715156161499425	0.00266356729132085	0.00933261465894292	0.0113400284861516	0	0	0	0.0188697372852737	0	0	0	0	0	0	0	0	0	0
ENSAMXG00000006030	0.00886183861882928	0	0	0.00814699127538704	0.00607539628254625	0	0	0.00987447566534217	0.00830078650415166	0.0139743178368618	0.0284731620242959	0.00701567301351219	0	0.0149187262559405	0.00954415134654606	0	0.0111428468618862	0.00353416334337507	0	0	0	0	0.00237819254512739	0.0356431621670308	0.00173973102018697
hmcn2	0	0	0	0.161795082875954	0.00988282779960212	0	0	0.00922829320871446	0.000905351396300825	0	0	0	0	0	0.0038589894387177	0	0	0	0	0	0	0	0	0	0
citb	0.057917964994382	0.0135610504932154	0.00703890260692797	0.00594605265348546	0.0653986022241332	0.0569021614261878	0	0.0503198822206343	0.247246746700068	0.13029843341725	0.621498269853535	0.346897677221468	0.111070530331521	0.185994746299484	0.369039898398661	0.302649138201418	1.05297960719517	0.212366608044666	0.154961076077516	0.421074610397171	0	0.0166708343752605	0.0158018766978956	0.0103851110739555	0
mtmr3	0.175105700104001	0.0223437596960179	0.375588404719109	0.0895497060509855	0.163980083645434	0.141166039419042	0.234901393297458	0.179445039554458	0.303207684175029	0.215590144188981	0.206665170885687	0.236909934795412	0.246467429485092	0.265087103940145	0.319915917737302	0.213095849272329	0.237747074943458	0.363530623818703	0.0859469550411693	0.239982694178627	0.26247380511425	0.0354627011767601	0.0595869126861825	0.069354253536042	0.074105478737787
cux2b	0.0375299301192701	0	0.123747254982652	0	0.196899063901921	0	0	0.0267572595095951	0.0584672861604249	0.0486014947284719	0.0769205995185602	0.040279763634822	0.0241594116471786	0.126080371368894	0.151015931625468	0.0506614876265519	0.0905797827152021	0.0211015895850835	0.0514472195360177	0	0	0	0.000935464721099613	0	0
myl2b	0	0	0.029371681000047	0	0.0552456161195463	0	0	0	0.00229210598698084	0.00300870599165746	0	0.00993922165955184	0.00829036162557411	0	0.00295109562376128	0	0	0	0.0238270537133272	0	0	0	0	0	0
pptc7a	0	0	0	0.0728161194015931	0.0332835037695934	0	0	0.00813087455686734	0.00330719905320515	0	0	0.00702163365328577	0	0.00549548738969599	0.00581815814267161	0	0.0120566122149966	0.0265437670502873	0	0	0	0	0.00827263973315773	0	0
rad9b	0	0	0	0	0	0	0	0	0	0	0	0	0	0	0	0	0	0	0	0	0	0	0	0	0
srrd	0	0	0.177655248689177	0.0132800880754007	0.0797200923623816	0.131897096285738	0.0123977188197372	0.178093150264189	0.0581254161969054	0.0581961882539432	0.0701162039035529	0.0211541316145649	0.0255879179057752	0.0941478055117308	0.0809047985999854	0.070650232052707	0.0675118005788197	0.037418643803137	0.0427806137035159	0.0123018025831325	0.136735307791178	0.103119360659964	0.0341013284703869	0	0
si:ch211-166a6.5	0.120063948400509	0	0.0201834051366428	0.0429795748495298	0.0561300998498429	0.0207437462790905	0	0.00358145665004871	0.0157067935564153	0.00945507932555741	0	0	0	0.00834012820059927	0.0589992152781393	0.0162999929577331	0	0	0	0	0	0.074673296590853	0	0	0.007140358017551
dhx37	0	0.0135610504932154	0.0508833346902223	0.0238914715926275	0.087332592285283	0.0620624870750515	0.0595892253733517	0.0240854754032735	0.0443447616282189	0.0411136289493906	0.0535750115376372	0.0277279954631076	0.0331318905075536	0.0199919441217225	0.0662188579414661	0.0390538306653372	0.0618130887701153	0.0194659802052269	0	0.0685635946491679	0.180053655989485	0.118280462917108	0.0336461931380325	0.0582547628644758	0.0250451242443594
gp1bb	0	0	0	0	0	0	0	0.00494264554114061	0.000954279514195385	0.00683617841769463	0	0	0	0	0	0.0142348754448399	0	0.0277081994103695	0	0	0	0	0	0	0
sept5a	0.0533754666284943	0.396522376045838	0.218879104792657	0.0078311805028562	0.301047606066519	0.33965622896349	0.116211203609703	0.598601928465532	1.81750912365332	1.31765035461409	2.38688978222359	1.69337864209275	1.53295315288671	1.6619930634281	2.27190539938753	3.11306843513256	3.16668475172138	3.54256322677745	1.10763298669166	1.79322759285724	0.785859819896638	0.15359555521443	0.0437388440720021	0.202466085978897	0.07602617705204
zgc:63587	0.044588713704787	0	0	0.00138639222755244	0.0311085176634826	0.0162577834138094	0.0120521859652294	0	0.00617474687209128	0.011283307330643	0	0	0	0.00214284000013714	0.00244973390990271	0	0.00533788833137611	0	0	0	0	0	0	0	0.01540710863034
cldn5a	2.8689198502002	0.141410713275638	0.183091507148188	0.023953675530496	1.51448659937533	0.0721015177274976	0.037154078226449	0.111795200232572	0.230716046025101	0.185294721230818	0.16666202121828	0.0353612317624855	0.130776954030772	0.212512930903852	0.230853359105398	0.163105995169172	0.107009897321778	0.0914169067497491	0.141842826546219	0.204764041433751	0.483116105016059	0.0462000462000462	0.00350070586835049	0.0194383642326457	0.0150740891481632
cdc45	0	0	0	0	0.017415720082418	0.0252898853103701	0	0	0	0.00200206927921506	0	0	0	0.00191822528865454	0.0187944558901917	0	0	0	0	0.0303480005219856	0	0	0	0	0.00636490645178742
ufd1l	0.321779887438605	0.251804843263671	1.38674744191612	0.257678340001962	1.05380876555214	1.16781066939296	1.41704879871822	1.05294769522095	1.11405575751478	1.00608354824052	1.0441681278149	1.16015772822563	0.953764360364211	1.07164598553197	1.06361938095188	1.02733457712796	1.03384176417118	0.698937600417581	0.85179644905174	1.25679412546664	1.5388021908041	0.375083375841214	0.530624249005761	0.61136561855282	0.378514353316187
ciao1	0	0.0431246388311498	0.0123511684205326	0	0.0459627637882838	0.0857952588913655	0.0262970449651976	0.0173667318386176	0.0777868326264564	0.045813324419061	0.0679464244198342	0.0560134118953015	0.0735954669747576	0.0500134433070686	0.0511918645007357	0.0512493767707877	0.0823458949724505	0.0109389473824322	0.0385928654088278	0.0844557652949972	0.0774401387727287	0	0.014669494101198	0.0164820946764482	0.0246499035775897
tmem127	0.745928241875134	0.483418759036796	1.20251366521323	0.635259722170674	1.04304741563406	2.29232146826497	1.15791651988918	0.903122931903467	1.46455966259563	1.0860486764338	1.44912377334175	1.37031310606896	0.977467992529463	1.32322957382518	1.44230049113736	0.982923145624662	1.52736998035545	1.45361051348542	1.85703099621483	1.48127256686138	1.35236807618872	0.845979035292865	1.05902088774871	1.11030551863988	1.17760356338851
es1	0	0	0.0424465994459413	0	0.00750163159808687	0.00844074177238696	0	0.0115118249465851	0.00188590998928803	0.00742541506682049	0.0214104859896285	0.00929113300721456	0.0117430158413284	0.00964115043729581	0.0299387429494851	0	0.00415996219426358	0	0	0	0	0	0	0	0
igsf9b	0	0	0.138764103992804	0.0438038553773172	0.132884902275762	0	0	0.112249605454547	0.0271369038563875	0.0577184270639251	0	0.182147625013609	0.00632691151814242	0.0201401496622327	0.023411444316193	0	0.0202839756592292	0	0.138965875148302	0.0567233231493389	0	0	0.0100822334319209	0.0164021814901382	0
tmem230b	0.666977817955415	0.635190696487524	1.23459331806862	0.805336733041556	1.42254097348039	3.57255007945679	1.80456746631269	1.19357880447868	1.87279381552754	1.21400738269271	2.06717596000375	1.72547130409003	1.81662521637224	1.77172509732059	2.06595433201885	1.69391629036237	2.4461867808908	1.55935984525286	1.45043037973917	1.57379712588141	1.25752110025653	0.434742735678916	0.387610394821061	0.508362627010912	0.491311805614938
adra1aa	0.0779204733841748	0.144604795095005	0	0.0338026657790695	0.0767733778380634	0.303429433904135	0	0.0148626882157704	0.134983559743759	0.0955030504620444	0.137884635287852	0.0417613925448779	0.068546901230609	0.1436290852164	0.0984382906614285	0.0390991154273362	0.186849636953709	0.0284297671033479	0.0334627104500459	0.0720523440597838	0	0	0.00312149806935344	0	0
DPYSL2 (1 of many)	0.429805954766387	0.678173624695582	0.516633270030292	0.169584997523662	1.13327097075763	3.79676734330803	1.3546976695969	1.22231102229469	3.98441472771573	3.08752045068297	2.92726513194994	4.0079872109137	3.95191647658225	3.86392570203873	4.17992012270721	4.75781084894386	2.78403839508135	5.10374589181096	4.61611545296222	2.98149637928811	1.17147933338509	0.441735611244168	0.148346393808493	0.206818353156414	0.164060110220802
bnip3la	0.028105993322016	0.0670690811535882	0.00441113157876164	0.0096218264513724	0.0145190814115514	0	0.00345172758965862	0.00981007691100298	0.0161675941799142	0.0252595594933942	0.0248938046745017	0.00998123527767796	0.0530219463296346	0.0109088199618211	0.00209738581831605	0	0.0325219860009045	0.0253187386452931	0.0184020065547947	0.0732848921473034	0	0	0.00347459697294578	0.0827295784673251	0
ppp2r2aa	0.296932767359466	0.552054293228114	0.542398057636022	0.0539162343580461	0.411591493326452	0.833103644494508	2.80970783478144	0.35949667893487	0.359114509817534	0.319550873367647	0.375244617890408	0.409392265174083	0.376644017087763	0.398119158021699	0.350672643029944	0.39669406897932	0.46559414459229	0.320298935290038	0.204716041738573	0.355298720927939	0.108274924258007	0.359513750594318	0.128676752159508	0.23518458098148	0.281601413970913
rnf165b	0	0	0.0236976362587722	0	0.00254161956685547	0.0764651039757507	0.0460419686488933	0.0157184632960503	0.00584936257842134	0.0121488307716195	0.0368402164571377	0	0.00467156558177342	0.00328872939282162	0.0142056796854608	0.0177489760206142	0.00909436278943102	0	0	0.0359579004901062	0	0	0	0	0
loxhd1b	0	0	0	0	0	0	0	0	0	0.000526440251031981	0	0	0.0190846978892324	0	0	0	0	0	0	0	0	0	0	0	0
ptger4a	0	0	0	0	0	0	0	0	0.0117120118457535	0.0329837742370143	0.0215858000707969	0	0.0344534827454378	0.000691611909446423	0.0180907359519657	0	0	0.00536199929650569	0.013612201977853	0	0	0	0	0	0
mrps27	0.265348383326208	0.369319348789845	0.319532981223128	0.0577392095679939	0.269842293209909	0.572728755211599	0.315087644568371	0.523177638337981	0.684351312598591	0.650934900188884	0.563551390247161	0.367958271575491	0.539949527962551	0.652633402349948	0.538116096271597	0.554788936805735	0.504132287572116	0.353300421585435	0.492120126842385	0.392684402026575	0.406757102118173	0.129854830580484	0.0945850746743251	0.288413869822997	0.0829818770382599
znf366	2.76304062932642	0.141972114793699	0.0130187991459668	0.074201040298585	0.00367709920997524	0.0290266493667836	0	0.018858167040943	0.00276380188352339	0.000801870475145142	0	0	0	0.00301555033437392	0.00267492684075091	0	0	0.00733178681510113	0.0203210729526519	0	0	0	0.0813119562424478	3.89593453609064	0.087946026199338
lrrc61	0.0874321608727244	0.443564328287817	0.575003608106891	0.0800478492137227	0.260223055578182	1.15918020158327	0.974976777072928	0.685866121799752	0.863897889101613	0.716951076504334	1.15189086990867	1.0351289197162	0.602163359958677	1.0667786599783	1.42771505680171	0.88743648863072	1.90641754143509	2.05482479637342	0.838124217056122	1.34683084717957	0.0348027034740059	0.0503258481946327	0.0941334448613679	0.0447361150591238	0.0959175789975723
idh3a	0.0405340910469957	0.0740510359739933	0.102241447759134	0.0288236038184025	0.0593667008226122	0.0698981225951868	0.094055247669977	0.291320696673903	0.456483878633967	0.393668748700456	0.433262035858612	0.408064616834573	0.330848756556227	0.412474178323522	0.457786575450946	0.367051584045577	0.407813222881868	0.267920159230435	0.123312733904528	0.360780900356448	0.658164384243051	0.03280032800328	0.082440523230334	0.0462219991240715	0.115051445472548
acsbg1	0	0	0	0	0.0213015841336285	0	0	0	0.00604279426151878	0.00139474488024023	0	0	0	0.00262342699317489	0	0	0	0.00643313527854189	0	0	0	0	0	0	0
DNAJA4	57.1860947146617	19.0260503636512	46.4935468788069	11.3996802692271	10.4231136160393	20.6904573299022	17.3201630017217	106.832429019469	30.1108810466714	39.5230065314766	14.9558605099447	53.2402534606794	17.6274533977641	32.4403748069098	17.4089082780361	20.2747939997793	10.3054277054784	22.1580788029619	12.0675971026518	54.911778872868	85.1861344002092	31.6193464585969	67.8942311224478	46.985980310228	89.0898963166088
ENSAMXG00000000321	2.08912882934882	0.79553017095944	3.79707424592137	2.01897030217573	3.6614817391458	2.90385799220645	1.86669344480437	2.59311495790628	2.17757519004053	1.76197376300855	2.12905985178732	1.61134632321646	1.63284220169247	2.08815886628813	2.13878581954438	1.17510050339397	1.90605647944116	1.22200337037416	2.51416359330764	1.4192505548119	2.53815382038064	1.43543124677921	1.34870960462389	1.08201922972698	1.09334802397328
megf8	0.956673237853631	0.0777473208425891	0.0985688064427835	0.0266142753638732	0.113696580250958	0.520483231030843	0.147528148087425	0.298672260498298	0.333282379652176	0.256134794079384	0.144370370880518	0.261494554114386	0.238351848862363	0.348312206935976	0.20889637743241	0.165720594859219	0.170333578967587	0.193862770909811	0.367891151654214	0.410761666909322	0.236809699725301	2.68830458972463	0.553375614247512	0.20939901617845	1.00284335684939
trpm1b	0.010781903652909	0	0.0678221927797771	0	0.0186930821665766	0	0	0.00325352226320214	0.0115395578074978	0.00774486899259414	0.0118416066691929	0	0	0.00321819904432361	0.00234140932236805	0	0.0101623124545236	0.00485417099496914	0.0110183974181691	0	0	0.100948274661246	0	0	0.00784369092720271
ENSAMXG00000026933	0	0	0	0	0	0	0	0	0	0	0	0	0	0	0	0	0	0	0	0	0	0	0	0	0
klf13	0.729392818622733	0.301586118229018	0.692324400749522	0.347551053946992	1.08644694929343	1.17705709889066	0.633842271305868	0.828701451837442	0.837732353327358	1.095529401151	0.641881733289605	1.06710156502317	0.206736468417955	0.578136276294018	0.916265465619319	0.217203709271525	0.462231856122388	0.52300129634326	0.486267837001373	1.00341272741688	1.13854326708546	0.195206448130957	1.00894426097652	0.820030912091166	1.48568283388277
si:dkey-37f18.2	0	0	0	0.0176938225557311	0.00291394829255183	0	0	0.0201368841701307	0.00532456589847493	0.00663436240252602	0	0.0246005540900148	0	0.00248091678806619	0.0168945986360269	0.00307101727447217	0.0301251977847531	0	0	0	0	0	0.00654507659703141	0	0.0115917837436825
ENSAMXG00000000363	0.017719563106452	0	0.0303589643950066	0.0193489350951955	0.0414494329613823	0.0129526296428701	0.0649109295421282	0.0487930174330923	0.0490310256975446	0.0852903411644089	0.0152440209381717	0.0346119323859766	0.0286135520426227	0.0377771420923613	0.0392519468536111	0.0211177159400904	0.0509384151980769	0.0635498116634476	0.0133065959465447	0.0406177204920997	0	0.00908327088584599	0.0135349044933547	0.0313236104846389	0.0352459224841706
ENSAMXG00000000365	0.170326088115166	0	0	0.0344673804461292	1.02919070617995	0	0.0695511961443965	0	0.0219468145863393	0.0109943295963015	0	0.0252735865746708	0.0177641980352797	0.00742871405988138	0.0187071975998112	0.00340715502555366	0.0126811560121338	0	0.0447319215938878	0	0	0	0.00175949343480215	0	0.00453622744644416
gcnt3	0	0	0	0.473073996817937	0.0228016125895931	0	0	0.029960427835048	0.0123359405765449	0.0212303383418322	0.0337539525518455	0	0	0.0470013941122339	0.0205924184458188	0.0139130434782609	0.0258528890718406	0	0.011069845188215	0	0	0.0448480771386927	0.0234738614188836	0.0177582673613701	0.0103183201774751
bnip2	0.0324833522819555	0	0.0741713908853671	0.00825554545627161	0.0423964399189534	0.48609720419298	0.0403448679310748	0.0267320537037156	0.0312084360126371	0.0182863131915247	0.0153156936255178	0.0331687323320511	0.00347439371829616	0.0210232765271417	0.00535206985949746	0.00691443388072602	0.045457195606716	0.0147851047799712	0	0.0590883284596574	0.12765522875817	0	0.0619440605608418	0.0529188085291463	0.118118363467182
ENSAMXG00000027398	0	0	0	0	0	0	0	0	0.00434998216507312	0	0	0	0	0.00259747816040363	0	0.00682011935208866	0.00916997091285226	0	0	0	0	0	0	0	0
FOXB1	0	0	0	0	0.00058528014580499	0.0998361054590044	0	0	0	0.00425356111649488	0	0	0	0.00216581477952006	0.0141925120161658	0.0199004975124378	0	0	0	0	0	0	0	0	0
anxa2a	0.422998305140225	0	0.00834345672749603	2.3907811384683	1.02794573138761	0.032773883147997	0.0190244831437749	0.00475014250427513	0.0103565507029207	0.0157705128411288	0.038210821501344	0.0224949324515626	0.0082427319710845	0.00997028795198882	0.0272413564396039	0.011225867833623	0.00878855097886881	0	0.0255778234903856	0.0355923818065981	0	1.99983639659903	0.0856186195804264	0.215125051958484	1.75932591841412
ENSAMXG00000000395	0	0	0	0	0.00106546084910837	0	0	0.011309863105417	0.0103522563143309	0	0.0181688989204555	0	0	0.00422194601313194	0	0	0.0103278898468581	0	0	0.035145802361095	0	0	0.0094255504050159	0	0
roraa	0	0	0	0	0	0	0	0	0.00201674300038923	0.00379260128402957	0	0	0	0	0	0	0	0	0	0	0	0	0	0	0
ENSAMXG00000027958	0	0	0	0	0	0	0	0	0.0139337762995948	0.00835591858408786	0	0	0	0	0	0.0189728942183763	0.00728591079713693	0.0259612903095092	0	0.0209507886924403	0	0	0	0	0
ENSAMXG00000028944	0	0	0	0	0	0	0	0	0	0	0	0	0	0	0	0	0	0	0	0	0	0	0	0	0
c2cd4a	0.108202840477824	0.432483618330252	1.82632110603369	0.0547658868518001	1.34253112553256	0.0923859242585131	0.123502189217451	13.365689807654	0.629705687986822	1.90787439138485	2.32523499220744	0.122716882811579	0.0632764005404221	0.623324547909588	2.07343934572577	0.118832816575551	0.136708848777485	0.0331471612057622	0.124499318498181	0.151350667517188	2.93731936100207	0.0224921277552857	0.128470296146752	0.261510575829784	0.139610851893097
TLN2	0	0	0.0965485041280147	0.0183337030437769	0.0132770023937954	0.0827733932020694	0.0175215734372947	0.095715120451916	0.120403777598338	0.0714392203966946	0.0412523759252296	0.0205197936565477	0.0394566747001865	0.118264784710629	0.123564975065709	0.123800290717335	0.100787294059843	0.138438715180612	0.075671028956982	0.0728865379276851	0.32238916699881	0	0.00591265355161274	0	0
ENSAMXG00000026768	0	0	0	0	0	0	0	0	0	0	0	0	0	0	0	0	0	0	0	0	0	0	0	0	0
zgc:171719	7.27858484369416	0.837903713089291	0.568816602720189	0.441274855976711	0.729356276713692	2.6463051817904	3.77547262168415	0.542353699715182	1.68264091539134	1.46973237756115	1.05915591510412	0.943022672237512	1.61100205940551	1.87458275698576	1.91494059655028	1.96478910513183	1.95084529980473	1.03817372025155	0.888620756344358	0.816267079816755	0.778294038418323	0.0651529009737965	2.65416219092201	5.8108501998836	1.29342471960241
lactb	0	0.0260245880307715	0.111749911021391	0.0335595811341699	0.110209848083237	0.059989095906175	0.0952257304824191	0.129513580889348	0.21809231064083	0.116502646357734	0.250816165855222	0.0837668654336303	0.229942430432983	0.224789084825474	0.168115120398664	0.149764085650514	0.200474892523491	0.132648790784925	0.115641331492075	0.106339635563118	0.289497291864802	0	0.0336407996384248	0.0238092830492776	0.00940437397433546
ENSAMXG00000028295	0	0	0.0273690663864074	0	0	0	0	0	0.00453508035255678	0.01025619904302	0	0	0	0.00542431626327692	0.00377113153555951	0	0.0040632964060956	0.00502394411766479	0	0	0	0.0252238617732375	0	0	0
tmem266	0	0.0482676732085453	0.321462214115567	0.0863575874501844	0.0416928692291504	1.36091799689454	0	0.253605722214989	0.191346238275508	0.213183027296454	0.241301635985342	0.262377500275219	0.176670833582469	0.253229961359759	0.289267098300056	0.245984457074112	0.360521801763921	0.214728700297588	0.19880714174184	0.0674974324146476	0	0	0.00687174708672282	0.0103851110739555	0.0212664793376317
etfa	0.757180921572756	0.961812631839183	2.79603905549946	1.104545800145	2.96466674374669	2.34005246405177	2.01055483747272	3.11379066626826	3.15634634553638	2.74287426865788	3.05022486274366	3.38935425062615	3.14970322358621	3.22455278041154	2.77283371315247	3.77236223679846	3.15851468714835	3.98320760810007	1.7347506516104	2.75186417693673	3.79500599300525	1.32631912796914	0.692363299609664	0.588422700452527	0.881596953590741
isl2a	0	0	0	0	0	0	0	0	0	0.00348686220060058	0	0	0	0	0	0.00799200799200799	0	0	0	0.0238393229632278	0	0	0.00135502640268946	0	0
scaper	0.0254622674658424	0	3.683113635065	0.0188911754896743	0.224548520120986	0.228249337842548	0.641671623677639	0.19965218107352	0.344671090334786	0.174513574471739	0.462691072925342	0.575032319770378	0.331723529629212	0.245832775789825	0.309413812336115	0.355926936380415	0.679344205916862	0.307312057804542	0.220675961115044	0.175848853312588	0.346224604961738	0.0959308063464028	0.0502867435874573	0.00746788064534437	0.0150184805259212
ctdspl2a	0.5678250923711	0.351637649105371	0.785834208158568	0.143592960975934	0.77337521766215	0.778049608358075	0.760456713249115	0.982092978041565	1.00024894219794	0.757303236775129	1.3299927039547	0.701680667023885	0.655773740256794	0.888301773454973	0.822241456835689	1.23622168584337	1.28786816908178	0.904182002023325	1.283899697335	0.69807977395515	1.82322168485311	0.290207078716783	0.220413563371312	0.336367624622779	0.190317905300181
sqor	0.273669018640762	0.600664526657687	0.298149454122571	0.232826076224255	0.992532531285024	1.49882994077763	0.781477329276202	0.427012399563671	1.14855112342535	0.692360831868049	1.18886031509734	1.15688135869361	1.26873834535553	0.896863125994119	0.991969017836978	0.891677966545382	0.935694436416885	0.735667564214327	0.857373810404548	0.420661276398588	0.111041768869949	0.885791342095148	0.222547105084042	0.289650747824397	0.451752003737494
atp8b4	0.0833384174671671	0.377173803622528	0.0183275354865776	0.336197496873098	0.0701302234220395	0.24071294355721	0.0577104989494016	0.331944373717502	0.407634326835544	0.475243791321514	0.728530556496973	0.377190088689256	0.557593335457156	0.473859125723429	0.840078672247975	0.305431429062677	0.599030783969434	0.246818475376266	0.219842791853606	0.383624262348903	0.509308203737605	0	0.0395110561165427	0.052911761729144	0.104266720884642
galk2	0.0586297064996893	0	0.0895639971026983	0.0246870256891981	0.092786652026879	0.0986886664675483	0.087545880440947	0.0592817626595546	0.073534144243471	0.047098089260308	0.166876100411019	0.0439133128655954	0.0579021673921812	0.0671553705956862	0.0551451303467902	0.0566535041543955	0.124618999070203	0.0289489376343753	0.116563334794204	0.142551583074031	0.176171097369766	0.120302169736002	0.0289967981430739	0.227279352208845	0.114540746195303
cops2	0.233845543254286	0.0288630146249705	0.850109983217039	0.185544617358976	0.333211846730805	0.237507070116522	0.277963446467875	0.362786931149983	0.44087974302492	0.375930128585811	0.507936050459421	0.426499394095581	0.353644920374426	0.549703689979417	0.518696971999613	0.530813700484309	0.483848166486012	0.507796800392878	0.450197666775244	0.623725857196524	0.342777835267629	0.111727548191785	0.273823073370479	0.147866575041838	0.111767187335171
cep152	0	0	0.0332486290662511	0	0.0484403253581268	0.0291291265048835	0	0	0.00666619348700033	0.00246750903023337	0.0158576364718112	0	0	0.00480688919657477	0.00372976230970753	0	0.00165502412363163	0.00521348164645921	0.0568001578022883	0.0488000078080012	0	0	0	0	0
ENSAMXG00000000632	0.0453839939730056	0	0.0326942693484686	0.194765372595548	1.29984050058323	0.129947659399557	0.165347822056171	0	0.0092708173884065	0.013225761465737	0.0061209100079327	0.00847202748325716	0.0470578357139889	0.0195628484352814	0.00356706146903006	0.0196065485690088	0.00895361380199672	0.0278251876103258	0	0	0	0.291653427354727	0.017541737534889	0.819166000722567	0.00429677849032688
tjp1b	0.334178922182762	0	0.736426740214161	0.0756843064667448	0.336042158336748	0.470540043061259	0.202714268999168	0.611356107779162	0.333991436419103	0.332046024100839	0.423066862478182	0.404913097704259	0.227254223450133	0.359818209596171	0.249196070538565	0.315643345105117	0.423921595273677	0.236494745072342	0.235251642317762	0.248495586844993	0.454379426804739	0.157272178758248	0.05285152862602	0.0679892898693769	0.0175044029096568
ENSAMXG00000000677	0	0.0184642200344173	0	0.00381357418850955	0.00148889618448019	0	0.0363357962278826	0.0207597064259846	0.0111478063909964	0.0090756976814431	0.00508475265729174	0.0113444925324878	0.0233454231468223	0.0298426684961154	0.00295109562376128	0.0199501246882793	0	0.0404894206593972	0	0.0304800919279573	0	0	0.00811589498031895	0.00546960377096362	0.0539437798889352
duox	0	0	0	0	0	0	0	0	0	0	0	0	0	0	0.0040552092406864	0	0	0	0	0	0	0	0	0	0
duox2	0	0	0	0.00531143323183184	0	0	0	0.00629377319255422	0.0010468995285288	0.0110209118661909	0	0	0	0.00933208910456024	0.00545504695979937	0.0101137800252845	0.00714224495043282	0	0.0123051479817096	0	0	0	0.00968605556696358	0	0
apba2a	0.0265793446596781	0	0.0242881144474722	0.0208530131557138	0.0986888198897562	0.211400967924608	0.17766416739313	0.297056122131443	0.247374992538196	0.169157972922122	0.226701672358181	0.172759271904905	0.255791773470761	0.259626122343116	0.280689049416943	0.312624848341692	0.226786804400502	0.317183434333974	0.462225152291762	0.189550723983115	0.580168397819567	0.0440418908204212	0.0181805831703766	0.0248645380850772	0.0159562160281844
eif3ja	0.52952273183203	0.321611932270632	0.548499320586061	0.20050669218065	0.893680390075193	0.977505229208953	1.94532601160879	1.05926585456743	0.919547888570193	0.756902561636372	1.38808244028865	1.17615252165937	0.984372289727975	1.00962516918196	1.40538542523392	0.859410213351742	1.36960612224058	1.10125764940425	0.822639537284917	0.97387778481971	0.282972898913224	0.513600917598019	0.185922076831271	0.265748758973727	0.265725345207295
si:ch73-330k17.3	0	0	0	0	0.000619857507156255	0	0	0.0182171650888218	0.00588641192794966	0	0	0	0	0	0	0	0	0	0	0	0	0	0	0	0
parp16	0.163258705087151	0.0470137155447082	0.328355392281037	0.381920829858737	0.762504018793232	0.189703466023275	0.496941627092848	0.624184240365975	0.401613720696856	0.280392543049411	0.509376236702374	0.500474276409622	0.38080568405751	0.506618209443385	0.411181596791948	0.383602740069532	0.596961921736369	0.312420151616819	0.408605979812134	0.491686401455046	0.526608172048322	0.16748417663683	0.122492279894138	0.132346230183157	0.186998517586218
scamp5a	0	0	0.00441113157876164	0	0.0473529594222698	0.0758568545268475	0	0.0363521161739359	0.0597566710087088	0.0523019120487536	0.0649687269452645	0.0822520638252352	0.182364519262807	0.0454404297643598	0.0279375144746617	0.0645940487809182	0.00249434034176454	0.0969250505658815	0.0204555038777158	0.34985312757275	0.0350640971696261	0	0.0182505799838027	0.0280742732974357	0
ENSAMXG00000000776	0	0.0717864782989476	0	0	0.00069257017640455	0.0874770967119545	0.00848572277143706	0.0131875237980388	0.0600133561537011	0.0699073696242011	0.142567553673073	0.0207804941680194	0.200825791035662	0.0770650241636124	0.158898856706746	0.0146805140531488	0.0106394511655636	0	0.00622527398987148	0	0	0	0	0.00985564437681282	0.018407053582933
ubl7a	0.0207321775835403	0.00758046665352719	0.13147469214095	0.0308516255987087	0.171720149683917	0.177965527997123	0.079893057336726	0.335839048049985	0.651310124454885	0.445755460198785	0.760014673269093	0.522983807247179	0.680884826648824	0.742025803895216	0.663655376822398	0.668317981210422	0.865369043135353	0.506524908997171	0.388528277606499	0.339485722142055	1.03299474316079	0.0312548835755587	0.101299725927981	0.237022256291103	0.112572810017992
acot19	0	0	0	0.0106395882053781	0.0391727276094184	0	0	0	0	0.000998338564960193	0.009899735479068	0	0	0	0	0	0	0.00876869925115308	0	0	0	0	0.00426915848909358	0	0
lamb4	0	0	0	0	0	0	0	0	0.0152336083288454	0.00240696479332597	0	0	0	0.0136031130814986	0.0102839348360771	0	0	0.00378144460259286	0	0	0	0.0903342366757001	0	0	0
lamb1a	0.0605989453093505	0	0	0.898477594114797	0.161075793615736	0	0.052577997315114	0	0.00342007206091832	0.00377747258301947	0.00467905430697591	0	0	0.0187987045579235	0.0312193929360304	0	0	0	0.0346945147972106	0	0	2.85650791320342	0.0147037667849035	0	0
dldh	0.49428629412075	0.413139825413107	1.15484252571546	0.348255730133373	1.19338960337977	1.68721720462818	0.933994484648549	1.29904944920604	2.12974835121791	1.66628426953696	2.13580073743991	1.71906327416915	2.24036970001356	2.10180943263485	1.92581719998982	2.1953302135181	1.83796008898971	1.80832397498885	1.34913469898103	1.61534801627822	0.823439549781397	0.415112448217345	0.359912841021234	0.511633208151633	0.319134530091886
ENSAMXG00000000868	0	0	0.0478025688883466	0.00296212917845347	0.0578957279115871	0.0152159060996003	0.027548516873717	0.0461933068084193	0.0728451064047315	0.0475441460763435	0.0677704580014154	0.03912269997372	0.0240867255208418	0.0565451112702273	0.054145467257715	0.134713486511679	0.0650911838663946	0.0801491565314685	0.026748549491438	0.0237988143430694	0	0	0.018154772883357	0	0.0128526444315918
znf800a	0.0324557303837566	0.155115716324378	0.341676457303092	0.017014581039084	0.0950804136404792	0.0410741583288378	0.0532897030518809	0.19580442742282	0.149629355885494	0.131760698812711	0.151638098894272	0.147024945230665	0.0963778593112759	0.157991979547211	0.166980006167718	0.106255898187551	0.193165973415046	0.231632165802367	0.121939848132924	0.0581523389937008	0.245183887915937	0.139369571710638	0.0695586081068397	0.105122281708864	0.0528796235236445
grm8b	0.00528641813452877	0	0.565003237934059	0.00594605265348546	0.00627354471639377	0.217460592407805	0	0.0167165414540892	0.178218126562049	0.0606777259799068	0.142691531320742	0.213186836034819	0.136158798000048	0.203218474452209	0.130875148273313	0.0326582434527525	0.0743114392701152	0.0127722169671325	0.045731875577573	0.136577877420962	0.154770099228569	0	0.0222339512530836	0	0.0035052666631614
pot1	0	0	0	0	0	0	0	0	0	0	0	0	0	0	0	0	0	0	0	0	0	0	0	0	0
ENSAMXG00000000893	0	0	0.061395802463918	0	0.00554387109116167	0	0.0273691412931919	0.0210172713801431	0.00345675762692267	0.0017069139916764	0.00193332353782741	0.0424908113620429	0	0.0017495339241626	0.00450798905820896	0	0	0	0	0	0	0.0283085633404105	0	0	0
gpr37a	0	0.0178059507487402	1.16977240221061	0.00594605265348546	0.12668197960216	0.175003295309869	0.836443616172634	0.208105698475046	0.0276018797540403	0.0296936182520465	0.0935894850928378	0	0.00656004408349624	0.0147384920907747	0.00836520587803438	0.0300183418757739	0.0674858718433552	0.0514938217129384	0.125494593372243	0.0412859288013515	0.31631078848172	0	0.0186508298449783	0.0202674994264245	0.0073925401876966
spam1	0	0	0	0	0	0	0	0	0	0	0	0	0	0	0	0	0	0	0	0	0	0	0	0	0
hyal4	0.0454380225372592	0	0	0.76109800860962	0.00801890848868733	0	0	0	0.00228384110366832	0.00284372211375002	0	0	0	0	0	0	0	0	0	0	0	0	0	0	0
hyal6	0	0	0	0	0.00250547446169881	0	0	0.0129749482383562	0.00431328300338173	0.000376883361534259	0	0.00429657541456582	0	0.00110176229081941	0.00497684770447876	0	0	0	0	0	0	0	0	0	0.00788590670183781
wasla	0	0	0.0575984602228611	0.00739795446559026	0.0272466855902434	0	0.0234873416902134	0.0385121572172066	0.0211611935033816	0.0342672284785233	0.0302668790920207	0.0512827099642362	0.023382659908954	0.0216245295749036	0.0363466044338767	0.00601956358164033	0.0342670236514541	0.0151561324367011	0.0293070653721347	0.0839748279966636	0	0.0299490865528601	0	0.0266899402946036	0.0101468245512567
lmod2a	0	0	0	0	0	0	0	0	0	0.00103081072645149	0	0	0	0	0.00477806828432946	0.00818833162743091	0	0.0106093591522698	0	0	0	0	0	0	0
asb15a	0	0	0	0	0	0	0	0	0	0	0	0	0	0	0	0	0	0	0	0	0	0	0	0	0
iqub	0	0	0.0104640601390464	0	0.0335796366460946	0	0	0.0336863549123283	0.00880928633108746	0	0	0	0.0037506141630692	0.00654059880490179	0	0.00403429147755925	0	0	0	0	0	0	0	0	0
slc13a1	0	0	0	0	0	0	0	0	0	0	0	0.0062871531456199	0	0	0	0	0	0	0	0	0	0	0	0	0
cadps2	0.0651612570102971	0.109607388723903	0.022811699366612	0.131942684935434	0.175513163008487	0	0.0509799359193503	0.0263337233657991	0.314880979927476	0.159699364905493	0.316847416170234	0.930709180076885	0.0625802646073614	0.387867209633968	0.776161804437262	0.050469448691029	0.173203345862204	0.0621023369940843	0.0882958436331831	0.345032257008453	0	0.548028854140338	0.0263819249410254	0.0663017225923532	0
fezf1	0	0	0	0	0.0148872759207348	0	0	0	0	0	0	0.0223062424019362	0	0.00438772000028081	0.056963820821611	0	0.00806199350525803	0	0.0352722349948747	0	0	0	0	0	0
aass	0	0	0	0	0.0230736174132601	0	0	0.00406177801895713	0	0.00151715600004855	0	0	0	0.00205642162894915	0.00483167413643488	0.0163259713527367	0	0	0	0	0	0	0	0.0145816807428491	0
ptprz1a	0	0	0	0.0124915057760723	0.618118840259555	0.148170937541512	0.0129161419484	0.0188497983228486	0.0620584299203505	0.0503096023948752	0.0428592265554404	0.0335512645112269	0.0337278865668498	0.0660968356639957	0.138748135814647	0.0982530678882477	0.0508665145208561	0.142824801285556	0.0898986970857806	0.0222134849181544	0	0	0.00576716237287983	0	0.00398585817519441
si:ch211-190o6.3	0	0	0	0	0	0	0	0.00922829320871446	0	0	0	0	0	0.00650817947997043	0.0125435889716766	0	0	0.0147727071281266	0	0	0	0	0	0	0
agbl2	0	0	0.19678398401793	0	0.157719738656774	0	0	0.144436684319673	0.00759686246465368	0.0417495602845358	0.0201138125981188	0.0484678930500976	0	0.0284533811855141	0.0395821926827192	0.0618331831027636	0.0376049204064986	0.0141984585030562	0.0227232445157449	0.0301527153454719	0.177034769153081	0	0	0	0.00626690104876589
tmem17	0.0324522109681926	0.14292917193431	1.28049322638477	0.30344352580549	0.525355422460446	0.146405214581756	0.00261446452498448	0.606667784568447	0.501639814076115	0.344007539122709	0.454927983456783	0.299869985508401	0.266769326076152	0.382099897730318	0.384814943105151	0.281744809502245	0.398970216182392	0.324125770705968	0.523078280298498	0.131725033491607	0.709869788725152	0.0382346094134225	0.02001348453029	0.025701423987396	0.00799782459171105
fnbp4	1.51839301084402	0.485835600917466	1.87108226310602	0.691462340802818	1.85764270020688	1.98774664012516	1.2687175298541	2.48377650576247	1.86654148745824	1.89790178092933	2.78816838871539	2.06102444168867	1.27319873978915	2.11750112069069	2.50171734275296	2.39972539661322	3.04493527242392	2.17991434302108	3.28602722033396	2.85037552112544	2.32518560655461	1.2253785895699	1.14566043233343	1.36208680991674	1.51917767723291
lrrc10	0	0	0	0	0	0	0	0	0	0	0	0	0	0.00153256517080132	0	0	0.00380134476372361	0	0	0	0.169764875647229	0	0	0	0
cnot2	0	0	0.0547621127355911	0	0	0	0.0133302229479788	0.00991787995398104	0.0121580723434018	0	0.0158337325399899	0	0	0.00501154660337417	0	0.00804020100502513	0	0	0	0.0275972457948697	0	0	0.00762636480690289	0	0.0078185777225265
washc4	0	0	0.0628164657111714	0.00483605062958125	0.0318031752620218	0	0.0783316321870323	0.0398789716929807	0.0536558551617354	0.0465263172200431	0.0665860882273705	0.0417489906580284	0.0462886020714445	0.0346732435023134	0.0706658006736528	0.047400059105194	0.0500710454877346	0.104102161097144	0	0.0229036831412859	0	0.0146681334800147	0.0100412686078917	0.0358933679823979	0.0100082067295182
slc41a2a	0	0	0	0	0	0	0	0	0	0	0	0	0	0	0	0	0	0	0	0	0	0	0	0	0
ENSAMXG00000028570	0	0	0	0.027173711361768	0.0568685866109649	0	0.00660403836946293	0	0.00517860672390766	0.00147527410538618	0.0038824939898993	0	0	0.0174962994642608	0	0.00670578373847443	0.0108701887818454	0	0	0	0	0	0.0745575828423308	0.390154450883975	0.0546953793229458
amn1	0.0985256703927711	0.19183455447886	0.290080330076908	0.0557442197449583	0.188931883263094	0.404405946114556	0.375476981350361	0.260648103051422	0.485654755863586	0.28720544435967	0.468706963152001	0.498101915549111	0.27962956554971	0.465725571204335	0.482839142692618	0.535468651248999	0.492699531479053	0.522595139730677	0.189897807680514	0.575834228590916	0.152709058701362	0.0139062717285496	0.0696117205369715	0.186409166246806	0.0436303436630883
etfbkmt	0.0173097228713368	0	0.0151395109616091	0.0218913451141809	0.0751115638626856	0.0475243415498057	0	0.0433456469273914	0.116257907059251	0.0514259455639488	0.0579190746783002	0.0804369940635937	0.0608187743484378	0.081912715799391	0.0768984823948715	0.0544023894916282	0.0759125774644411	0.0310388982785498	0.105583167857455	0.042628035001455	0.0853256881516749	0	0.110950034760203	0.811797761000084	0.27574142839741
ENSAMXG00000001011	0	0	1.1124874066391	0.030369346380902	0.0468953423711919	0	0	0.136792810094105	0.0156972707853084	0.0528188389303853	0.0365299472704916	0	0.0131200881669925	0.0346107950949555	0.0718345367818404	0.0204765485848502	0.00949718396630836	0	0.0231296765314737	0	0.155989205546976	0	0.0059286382728245	0	0
ENSAMXG00000028478	0	0	0	0	0	0	0	0	0.0210240974221605	0.0138280293221463	0	0	0.0271157154784324	0	0	0	0	0	0	0	0.285412563861061	0	0	0	0
arid3b	0.0107364103885507	0	0.160399933932264	0	0.0216560380856776	0.0245477073807536	0	0.0980604323587607	0.040566242445909	0.0527022921570765	0.045794652405725	0.0273503652707907	0.0204877122101499	0.0542020570733022	0.0654550981883812	0.0214062962179626	0.0238127381372576	0.026825206029275	0.0124669159218723	0	0.159413358839471	0.0156881201710005	0.0065229274376506	0.00489927578905286	0.0250122346629983
cox5aa	2.6305030833229	2.7286563076527	13.1755943762055	1.32353382317233	3.66354954030489	5.22018465505185	2.54881346836768	6.97343984426974	9.59235669759886	7.40513483215895	11.2316062753863	7.78227988659685	10.3969498061451	8.77023979063391	7.64888269873811	8.50217467184052	7.8262441643067	7.71524398752628	4.11473179814487	4.92759566797692	7.30761428119128	1.410993283832	1.87132045450561	1.86301958476288	2.50746043078454
parp6b	0.0682857229728541	0.0378209104249558	0.2772539883859	0	0.0697969195106536	0.237763920615078	0.058788599681566	0.234996239500277	0.557383792872696	0.366174423227121	0.379634046309784	0.443671653857057	0.365110451282229	0.518981435411389	0.38187058237639	0.241561394163048	0.495924648745324	0.286229205064344	0.828994903275129	0.323809990930712	0.39031543248475	0	0.0623233334999343	0.0250125688158299	0.0103433824528514
pkmb	0.0513681866773059	0	0.0546044814979902	0.0272985756061345	0.178445730197808	0.351388533880273	0.413747856842402	0.252999397162386	0.516017429528165	0.404896577230506	0.437536066046178	0.300345040035447	0.396968454011322	0.448626429618759	0.417242898915907	0.243660597864177	0.335067954923815	0.182142961370387	0.228608562696551	0.196829521408769	0.350972933625898	0.16141290829396	0.0577680978929218	0.0323727266252727	0.134936707825057
hcn4l	0	0	0	0	0	0	0	0.0102327332858535	0.0217371496736106	0.00633894649544731	0.0235169927782628	0.0113522840795568	0	0.0249212443350522	0.013818570537055	0	0.019869654191808	0.00897765187754288	0	0.0487151382292047	0	0	0.00174832204791451	0	0
nptna	0.499220761699015	3.03655221504875	1.07863859128545	0.225703629050095	0.499531643573586	3.37363103368196	0.405156681450863	1.84692966577817	6.74332561581611	3.7943567384776	16.185983267925	4.28268137148564	8.29162062689375	8.01212396026059	11.7354430276442	8.30047044819494	18.334109713819	8.86709396464291	2.09168230155785	5.79585951504257	1.65504708473379	0.276825189169011	0.460417475608545	0.588241122924585	1.26369605168301
ugt5a1	0	0	0	0.0181694629470142	0.0183990939427366	0	0	0	0.00267241056778035	0	0	0	0	0	0	0	0	0	0	0	0	0	0	0	0
ube2q2	0.0082847707686776	0.0135610504932154	0.0195222395493685	0	0.0371767368713383	0.0475551877954366	0.0278629144608526	0.0232028008309615	0.0418426032157412	0.0408081314680028	0.066217724321653	0.0348488145078563	0.00511433086652108	0.023287369648489	0.0278584586918077	0.0939486542524662	0.0153268229354737	0.0516942229728036	0.0464861833999393	0.0245282000716223	0	0	0.013522653072038	0	0.0178248353430835
pim3	0.346157657688612	0.098370355401164	0.275851583960994	0.995431720701727	3.81908075958333	1.4417199169399	1.1862438519307	2.01273411274783	0.444144758912829	0.89284876321835	0.376361147911713	0.489440662453033	0.212521576916569	0.410740123301276	0.650732102834806	0.0773181492515859	0.20670645695273	0.143796675238586	0.409592251859443	0.19012580036044	0.236010763468979	0.161151409908385	0.0639802306357301	0.199948132050398	0.159132422594373
brd1b	0.357304644385566	0.516260347273329	0.369341362058399	0.0617098116830857	0.515650114664751	0.660069053938991	0.206586310297347	0.288097194835204	0.227877844298286	0.16303330928017	0.237178257452514	0.085610460552661	0.234697046339167	0.210034870601763	0.212993328088422	0.270748838424075	0.284408626471263	0.232681058357239	0.216471201392914	0.0686427299082756	0.281246629025207	0.137537498318795	0.193633773465448	0.286634143971038	0.186561289701517
fam19a5b	0	0.0888052146422038	0	0.00506191737331033	0.214422270243771	0.575164975528459	0.00500732321019491	0.371752371909412	0.293123314618331	0.185096897428144	0.278676965581976	0.0833563296989675	0.06070839100741	0.306758829344223	0.119390244057734	0.150496808683787	0.434513216212941	0.531817169937452	0.236749195615192	0.187521565650649	0.112504235942355	0	0.00315821175336894	0	0.0117781468263783
cables2a	0	0	0.0275630787891509	0	0	0	0	0.0108738201905093	0.00821929814343573	0.0068770657750079	0.0090954733648158	0	0	0	0.00555455573552316	0.00895022903662212	0.0012870542930983	0	0.0204672677220954	0	0	0	0	0	0
osbpl2a	0	0	0.0271437771237282	0.0104629105515314	0.00656165262689369	0.195822174016546	0.0288288288288288	0.0316461742029679	0.0128777731423919	0.0300059334410976	0.0133522053873112	0.0164102222943387	0.0333963464570457	0.0642767812993082	0.033873237035928	0.0578050135616704	0.017936425939419	0.0428614213811545	0.0694746202850625	0.0312950239816318	0	0	0	0	0
ENSAMXG00000012272	0	0	0	0.0175518041499486	0	0	0	0	0	0	0	0	0	0	0	0	0	0	0	0	0	0	0	0	0
im:6912630	0.0280618479424761	0.479600376170896	0.529696969993691	0.0511815006453463	0.35749868488391	0.491464723803308	0.868798823785622	0.683396372883797	0.80679582027758	0.450907257392733	0.529897895780533	0.969492894607825	0.468900070192157	0.646774024951036	0.692889256724747	0.930082975717099	0.699737552115392	0.941611460552908	0.346897032584783	0.646733908905754	0.931472532792422	0.00908327088584599	0.149378036836185	0.162849378567958	0.10188495364505
minos1	0.395356201380521	0.32527733880283	2.39006305971398	0.38377462702653	1.06639352661362	1.15816046253405	0.421036603680643	1.20933629855802	2.43921393861783	1.78247090230582	2.88339412378646	2.52786974541854	2.30404053274357	2.28145585839901	2.78108589079184	2.85922841859837	2.74374449132313	2.59414586281566	1.0223053685382	1.73603313858419	1.37197872148751	0.423192782741378	0.167529125659255	0.22590747208827	0.251007071247229
htr6	0	0	0	0	0	0	0	0	0	0.00785835203173013	0.0201728619294365	0.00659048070966296	0	0.00432818704618591	0.0248563753825953	0.0101704746866037	0	0	0	0	0	0	0	0	0
tmco4	0.0380164788561735	0	0.0310603967221414	0	0.0861467121282258	0.107021649010489	0.0745333508111136	0.0381260924636423	0.0119057025241749	0.0166032035514355	0.036460742419698	0.037890175672663	0.0336417157275021	0.00148280656135972	0.0220478161297476	0	0.034094022787564	0.0319988598226315	0	0	0	0.0521036863358083	0.0397651835030641	0	0.003388532528218
vwa1	1.39988388268905	0	0.0408598894419268	0	0.0227152959893759	0	0.0148909239818331	0.0148382595086883	0.0305437708987494	0.0100323563828555	0	0.127285166287456	0.0304497426996742	0.034768835842709	0.00734095604623048	0.142727952683712	0.0513727582669598	0.0545524462602115	0.0242617047610946	0.0185838378118865	0	0.0670353611530082	0.0136490483604054	0	0
otud3	0.119192673166912	0.105108261509355	0.517096029223545	0.0926375716731687	0.230681474169711	0.263404477149729	0.181553473135911	0.217678679701128	0.24716102205959	0.208108976368279	0.311422799339412	0.207828130837416	0.249534033238757	0.27809886341143	0.346793388750129	0.368227611072769	0.361257741681069	0.186242244650018	0.158834612382808	0.184570415686657	0.164219791769304	0.168876014561688	0.0635421381993806	0.138782974730514	0.07800917990265
tmem240a	0	0.172886490187158	0.00500896604922812	0.0139724363006943	0.00747470065966074	0.0380030210307218	0.0295586083178712	0.131468647251724	0.474406276057407	0.21596147720376	0.597811894374109	0.499799316886097	0.405461562754651	0.519512744518623	0.466597856698584	0.516401562094375	0.570678896339957	0.798153191106139	0.192066038953092	0.396144131580766	0.295440620140878	0	0.00978796491634281	0.0224615696730289	0.0359207864698236
atp13a2	0	0	0	0.0100232797224058	0.0110929377791263	0	0	0.00805827746260959	0.00595978610443921	0.0123011282406054	0.0101725830559179	0.00695076771229382	0	0.0151083959204286	0	0.0073394495412844	0.0127092579318479	0.0140576088551245	0	0	0	0	0.0128647286515803	0.0240351682581954	0.0282942929777758
szrd1	0.826175798552	0.378553977463479	1.24703250642904	0.408160793094395	0.553543177154552	0.542596154984439	0.760497693731398	0.349441500586482	0.243137961730016	0.217010323800103	0.386388346975017	0.204581692832443	0.289733791945766	0.29126709034386	0.234886891059212	0.220139114213203	0.442712355090935	0.195772581997814	0.322765173285855	0.416457429248344	0.317338264281748	0.824331799798367	0.585640501756644	0.413427190388373	0.538146205842166
sult1st5	0	0	0	0.00479673821801175	0.00917389110591257	0.0144371392519829	0	0.00422927401973887	0.0130420383504252	0	0.00359045799882233	0	0.0124886041487143	0.00592893041712601	0	0.0194803269403782	0.0145905092905482	0.0141412313052922	0	0	0	0	0	0	0
tmem82	0	0	0	0.00418775725916313	0	0	0.00749709487573565	0	0.000639771934100932	0	0	0.00836484090072607	0.00525425331806097	0.00773941166609839	0	0	0.0140278260769258	0	0	0	0	0	0	0	0
spen	0.149040636553109	0.0885127210360438	0.265045070081384	0.0430210398258703	0.226516209754069	0.676583126240716	0.399323769844776	0.820071423623423	0.58202533601064	0.554670245934256	0.776130794738279	0.515816109898631	0.51899137106023	0.606174379181916	0.456449581020017	0.578193239431561	0.537681779725782	0.344295113150469	0.452111936696599	0.42555374706424	0.593643206735714	0.252648739714818	0.110029916115541	0.0804271453597863	0.126923675214309
epha2b	0.457110497491259	0	0.0100353243416827	0.140512981166206	0.695296953580515	0	1.01902235283392	0.00356730069491017	0.0205990146530278	0.00439994428913733	0.00207607399459889	0.014435742899419	0	0.0226269458880995	0	0.0300751879699248	0.00563443768311922	0	0.0636665888505164	0	0	1.05927924991535	0	0.00985564437681282	0
fam131c	0	0	0.0538246416662202	0	0.215352351370651	0.376055940477293	0.105785195238498	0.0744922110710352	0.520559125804594	0.536523474657996	0.384453555899906	0.242062897082456	1.26588647658965	0.916877620348056	0.106862054596917	0.167881015245744	0.0513986083820985	0.580721123268948	0.157386015853171	0.278718541190448	0.316616142513065	0	0.0224615913221503	0.0393363061062912	0.0149454600781876
clcnk	0	0	0.00597143266612526	0	0.054481891879042	0.0311940456805605	0.0337336551005051	0.0170964761762068	0.00528063624969934	0.0216923556482805	0.0220091929281165	0.0097458287852799	0.00284799671910778	0.014604558516494	0	0.0111731843575419	0	0	0	0.00998616915571933	0	0	0	0	0
hspb7	0.936277266322088	0	0.00891478534979835	0.00311711564561388	0.0273762270477693	0	0.00806776926179911	0.0104701516915577	0.0642536883994172	0.0525099124847759	0.287527292748943	0.0165913972067319	0.182730360478912	0.369740304864791	0.0442007385984221	0.0389125819076971	0.048518811530773	2.61175066183353	0.00887383098369079	0.0230544892854261	0.0533546752034147	0.018166541771692	0.0141824438491558	0.0241929822280519	0.00866200704730913
zbtb17	0	0	0	0	0.00438039780313036	0	0.0211148648648649	0.00640999343616672	0.00753566059684322	0.00115149506664969	0	0	0	0.00785318055564029	0.00227222944791187	0.00770712909441233	0.00947849329870524	0.00634711079516604	0	0	0	0	0	0	0
ddost	0.54856026224471	0.389567466805678	1.27003852737474	1.10908713126535	1.36871839591961	3.02264674706514	1.11741995892042	1.41956681806925	2.32486163549625	1.769314849118	2.28958577459526	1.73170910482438	1.73866263229346	2.08994345408247	2.22348241762396	2.24922434632898	2.13177217128811	1.9279635322955	2.54585718263414	1.74333691052356	1.41083124945382	0.950900464152181	0.565734946697323	0.829208987998198	0.73783270215562
plekhm2	0.014247084334191	0	0.271716654339719	0.0315950403656468	0.115233393026441	0.229626972519596	0.434701416763321	0.052094266933331	0.0856187570312987	0.0892887336497253	0.151467673862828	0.123628494905687	0.090701197993039	0.0681083150365786	0.140456841900193	0.126485047930034	0.171663094223211	0.108817404415581	0.0320133318997386	0.0602210785819252	0	0.0267254626845727	0.0181723620579082	0.0236984233438949	0.0615567395119521
ENSAMXG00000012621	0	0	0	0	0	0	0	0	0	0	0	0	0	0	0	0	0	0	0	0	0	0	0	0	0
ano11	0	0	0	0.00212730879482638	0.022464717400997	0.0920184565818412	0.0430044408764691	0.0304358909571169	0.196061304253082	0.0878388402622686	0.185123927429281	0.0764451807871873	0.150619321670546	0.203448326315647	0.319489471073486	0.0781070050427461	0.299977278521415	0.0633097438959296	0.102451351015908	0.23249195536639	0.1652578435504	0	0.00766411553807456	0.0442966930075838	0.00650292953417232
arhgef19	0	0	0	0	0	0.0289779541743988	0	0.0159416154484035	0.00172239178212433	0.00904445328233423	0.0071734299084055	0.00272484761289725	0.00276251488304893	0.012878370812783	0.0102841789199207	0.034566869630591	0.0154896076644388	0.0332001324745472	0	0.0384301843274612	0	0	0	0	0.0113934795116755
si:dkey-21o19.2	0	0	0	0	0	0	0	0	0	0.00140435907439255	0	0	0	0	0.00968507994064983	0	0	0	0	0	0	0	0.0567808089735948	0.38128778161618	0.044999083403148
ttll10	0	0	0	0	0.0170935023025669	0	0	0.00906151682542444	0.00665103796633913	0.00548120119850598	0.00339825356952555	0	0	0	0	0	0	0.0308588634213437	0.0103603430931219	0	0	0	0	0.0391092477727283	0.00409961238164932
ENSAMXG00000026649	0	0	0	0	0	0	0	0	0	0	0	0	0	0	0	0	0	0	0	0	0	0	0	0	0
ENSAMXG00000026818	0	0	0	0	0	0	0	0	0	0	0	0	0	0	0	0	0	0	0	0	0	0	0	0	0
ENSAMXG00000027068	0	0	0	0	0	0	0	0	0	0	0	0	0	0	0	0	0	0	0	0	0	0	0	0	0
RNF223	0	0	0	0	0	0	0	0	0	0	0	0	0	0	0	0	0	0	0	0	0	0	0	0	0
ptpn11b	0.176279204982923	0	0.0802525939621109	0.0151219843875273	0.0193293565391099	0.0708229300255759	0.116309244544501	0.0763894470081565	0.0710552703353922	0.0632792701958972	0.24619801856673	0.0564586360970753	0.0170903378856687	0.0620900596808072	0.228456514926475	0.156875010146278	0.310447323059499	0.215152029856286	0.0184238821627631	0.292608586945001	0	0.669211126971924	0.133308494421817	0.0420908922063105	0.0160453190591369
egr2a	0	0	0	0	0.0157510109701399	0.0256635305832294	0	0.0403662270956739	0.0124957189489068	0.0294184319040416	0.0460414958668938	0.0258002674251795	0	0.00451502087068397	0.0158560939276075	0	0.00511188902702349	0.0277535433163718	0	0.194408795181944	0	0	0	0	0
agrn	0	0	0.0426069176241603	0	0.0228537796869244	0.00735859539131171	0	0.081880187985334	0.0629716556805673	0.0398097443608413	0.0224698096801265	0.151857831022601	0.124559155296826	0.0786805664179778	0.00789285729556854	0.127309950405804	0.013551200981976	0.0331174828679271	0.0162941020238904	0.0320274160467995	0	0	0	0.0140225903931233	0.0174957350504915
ENSAMXG00000012784	0.00917498532002349	0	0	0	0.00104522860978846	0	0	0.0420191094467065	0.00111080625650516	0.00282401314860522	0.0126181054671727	0	0	0	0	0	0	0	0	0	0	0	0	0	0
her9	1.37850376444037	0.0227830913009601	0.0692105590605701	0.41464181385207	4.91110022407437	0.985691615240569	1.64154506179021	0.0893861479865567	0.0260149632491896	0.0553425184177616	0.490623187675915	0.0354216834741321	0.0356331222868299	0.118525267511891	0.0360858138521175	0.0566307241189118	0.0804299977201816	0.0359981301469266	0.0747026412278357	0.0284377710475053	0	0.0824695318146267	0.0667333671384495	0.180305849740638	1.13797137636807
ENSAMXG00000012804	0	0	0	0.00594605265348546	0	0	0	0	0	0	0	0	0	0	0	0	0	0.00411652736338069	0	0	0	0	0	0	0
plekhn1	0.325178023075398	0	0.00686828281940262	0.276534939312786	0	0	0	0	0	0	0	0	0	0	0	0	0	0.00615043975644259	0	0	0	0.0419543860129448	0	0	0
klhl17	0	0.0438223616747154	0.00634645017655825	0.00366073079168794	0.00726414597195007	0.105309660150177	0.0483537069860688	0.134434323159524	0.158999860038	0.085711141616839	0.112002954370876	0.0724482898942938	0.18751840208502	0.152490825213527	0.109307743385638	0.0908683368065811	0.13267311305064	0.100971191911453	0.0624041223424847	0.144926462650791	0	0.0892735738030824	0.00797008585076122	0	0.00276871025170345
noc2l	0.0115520396281167	0	0.0379338820944638	0.0243531271342464	0.0641279750986125	0.0991902273176192	0.0915878265841479	0.0251229359515267	0.121619955991878	0.0761410995866482	0.110726769779249	0.0671417715203763	0.0936657074763323	0.0882178693338362	0.0784629138436601	0.131570487593051	0.0971655215450229	0.0749044629195606	0.12906394823656	0.0613995031075382	0.148207431120596	0.0410562072474527	0.107521939730847	0.0250125688158299	0.067093961878136
samd11	0	0	0.0275353738449214	0.0311893049173125	0.0316101868451691	0.0290878881520227	0.0493756415178581	0.0616918437806943	0.102473443462646	0.0919433877003095	0.0642305647887542	0.136704019482106	0.0450184327537155	0.126297142971592	0.136102002401378	0.0707610310177177	0.234346319869757	0.166366723127702	0.0485995158712566	0.138884025240741	0	0.0768279995584998	0.389322187922404	0.432152275299934	0.0909225712347497
ENSAMXG00000024775	0	0	0	0	0.00587221255714525	0	0	0	0.0153807181986636	0.0225061119889344	0.00601919400584584	0.00635239262868359	0	0.0121823423353107	0	0.0128663811203494	0.0110238998147985	0	0	0	0	0	0	0	0
rerea	0.0170926730547683	0	0.0966768170537844	0.0264588762915239	0.0148936384292895	0.0123979340082769	0	0.0272333040695551	0.0462922693449531	0.0374025588561356	0.0459634095646336	0.0167346480846568	0.0402435623860878	0.0249632537546746	0.0175895810565755	0.064335290001295	0.0434945213302623	0.0237632355403342	0.0433328037101769	0.0408922693164857	0	0.0657462195923735	0.0147594310518393	0	0.00872143729286587
eno1a	1.31548305683777	1.90036289196488	5.51417678677783	1.09890238801832	3.65559382230194	4.41187190494708	1.15461329273469	6.89025419437911	13.1950258730808	9.18626038126755	11.3544145142999	11.310202573364	14.7152890872741	12.5419020744576	10.44405828536	11.5355148966551	11.8127695696121	8.72392056925469	4.06636733563896	7.64508464581417	5.55247865598239	1.80890143001489	1.70914715916758	1.49501510004378	1.69590484491902
ca6	0.0458749266001175	0.150154659299078	0	0.371915579227066	0.0153900130005438	0	0	0.0128574956898735	0.0208951129879895	0.00507184127674764	0.00363068129008272	0.00660892667726298	0	0.00638519235086268	0.0184929082260417	0.0232358900766969	0.0191979336522692	0.0111171390709629	0.0244361093536338	0.0180252281092617	0	0.0189528547737503	0.157666321952308	0	0.0195360195360195
slc2a5	0	0.113952322348329	0	0.0354382470825463	0	0.0121738474105618	0	0	0	0	0	0	0	0.00856521467921126	0	0	0	0	0	0	0	0	0	0	0
gpr157	0.0700467087935814	0	0.0770646771153876	0.119318022917821	0.170408786856166	0	0	0	0	0.000674291555577133	0.00783414181676882	0.00811833281917226	0	0	0	0	0.0139230156765913	0	0.0326843746436012	0	0	1.50645057719828	0.0302482139072849	0.0779922683062705	0.466100186977045
ENSAMXG00000027246	0	0	0	0	0	0	0	0	0	0	0	0	0	0	0	0	0	0	0	0	0	0	0	0	0
spsb1	0	0.125972054863073	1.52012327889452	0.181985436559884	0.52226860946134	0.197268987867396	0.254556924338829	0.365234099106047	0.185552241302311	0.149102791975857	0.253233358972148	0.166131674427648	0.118138363684926	0.179890960466407	0.205154863373156	0.164862568519564	0.16211584973083	0.179520327817522	0.18933560680736	0.14636056373362	1.57463662809855	0.207386304866604	0.0276651235118422	0.246135693120332	0.118027394087188
rap1gap	0.133007514760016	0.577019721266656	4.06547456032068	0.0353876451114622	0.412125513698972	0.315286297392399	0.0921449634371585	3.22168246026209	0.801303061779539	0.713547572995992	0.857063842728964	1.67121278295678	0.531374056172272	0.8452992193679	0.381858371099257	0.231151657481122	0.610871048438215	0.194494525509036	0.262833680349324	0.369481580934616	1.53495848591277	0.0192817546396722	0.081193551877446	0.0383547053974537	0.0706423995242275
slc2a1a	38.9536657502569	0.292784953739102	0	0.0426680912111415	0.0249192651280179	0	4.75318104747598	0.00562672740531343	0.0320139492891858	0.0384167279400852	0.0431550101160482	0.0505501446630834	0	0.0402308984189723	0.0272960463685676	0.00188857412653447	0.0268726153954624	0	0.0378317847522775	0	0	0	0.0446767511730409	0.0285481006948608	0.0659583079859879
phc2a	0.316471680551252	0.246683950826825	2.67867932566696	0.163114081722762	0.484152349779606	0.576569203755288	0.528542374970967	0.91587487830116	0.288881906562968	0.302197305050505	0.250764909152668	0.305869148018932	0.254052190792383	0.268494891427082	0.928011581795601	0.203039426600973	0.233447516302193	0.299067606864445	0.531684335231988	0.197650235803578	1.42328336590489	0.505692199098406	0.697890037786418	0.359348344001748	0.285043551425263
eif4g3b	0.18877289602903	0	0.126705941902779	0.0848633063365985	0.208303570319415	0.49539511620528	0.502465374167716	0.164300036670808	0.205242913660253	0.200418211531598	0.298970631618289	0.383151920140797	0.478375623543497	0.250948206598614	0.206424845077678	0.2726455301475	0.160819971672689	0.336818060890366	0.11150959582996	0.124311149598946	0.0853256881516749	0.717425624920117	0.162220377620359	0.117993046191337	0.308498401912355
ENSAMXG00000024786	0	0.152760380067826	0	0	0.0111894546469869	0.0123979340082769	0.0348561475322039	0.0149676929376967	0.00918056115242433	0.010158834405698	0.0277921404427598	0.00953775281006042	0	0.0269620274823493	0.00518039159616154	0.030919916995142	0.00477944761056296	0.0135309889967813	0.0462514611143482	0	0	0	0.00425502220270585	0	0.0542412364466402
ENSAMXG00000024787	0.0384373106713966	0	0	0.0598226725878634	0	0	0	0	0.00679575375128011	0	0	0	0.0375364366652173	0.00156685585928882	0	0.0351757381486556	0	0.0220051433768362	0	0	0	0.927222009118253	0	0.0142740503474304	0.00723913767392028
lactbl1a	0	0	0	0	0	0	0	0	0	0	0	0	0	0	0	0	0	0	0	0	0	0	0	0	0
ENSAMXG00000024789	0	0	0	0	0	0.0211288734507254	0	0.0150924260169277	0	0	0	0	0	0.00958577524988035	0	0.0196658016520476	0	0	0	0	0	0	0	0	0
ENSAMXG00000024790	0	0	0	0	0	0	0	0	0	0.00336747730825416	0	0	0	0	0	0	0.0071321995988851	0	0	0	0	0	0	0	0
ENSAMXG00000024791	0	0	0	0	0	0	0	0	0	0	0	0	0	0	0	0	0	0	0	0	0	0	0	0	0
ENSAMXG00000024792	0	0	0.0196878297711487	0.0194071538169057	0.0989289682507771	0.214534708086872	0.00391412411687575	0.123734901215053	0.077745840839898	0.0538165140069942	0.0478440095862532	0.073194556477378	0.0403042890095086	0.0971787273557873	0.0514371578363876	0.179216137288739	0.0502938308938147	0.111184778730321	0.0932675340893508	0.0176393744282113	0	0	0.0112558518853374	0.0140371366487178	0.00537491366544925
lrrc38a	0	0.0936365965246136	0.00532260296575437	0	0.0709713870471156	0.341970428677659	0.0483758702473424	0.924158345863864	0.297336712683224	0.564361918674553	0.284105901019277	0.272933353121287	0.402350070444381	0.400068240069938	0.323298288270106	0.39717875719425	0.481686492912685	0.169727692063748	0.222813251642011	0.490017779048401	0.523577813435261	0	0.0646496765297045	0.0655499455568589	0.014086463206191
vps13d	0	0	0	0	0.00124721948051721	0	0	0	0.00358464695708281	0.0082584191643264	0.00561828053647837	0	0.0143556467936663	0.0131861934489508	0.0133815864318773	0	0.0222464195785171	0	0	0.0349266888800408	0	0	0	0	0.0106020366512407
dhrs3a	0.192689430847345	0.0482346131584025	0	0.342681088210009	0.0104878191854795	0	0.0860916550778623	0.0191759497124865	0.0239253963902728	0.0451393011752592	0	0	0.0488624401505347	0.0267256949622367	0.0418759544348695	0.0159741250805626	0.113990546304547	0.00834635364501956	0.0585570010143561	0	0	0.461624436493652	0	0	0.0171168395467461
igsf21b	0	0	0.0101766669380445	0.116723672861422	0.0204548105653637	0.946298563395494	0	0.908655098376832	0.158038176157988	0.0923187712321859	0.179914020529015	0.114810815238572	0.0506454973873184	0.131409809901015	0.400888963498799	0.0797117481087841	0.41298024300358	0.00902233931213685	0.0313320508080536	0.158510975655716	0	0.0745220576003654	0.0199203777385806	0.0506020037211983	0.0162480496718173
arhgef10lb	0.0806788130131279	0.10208486615589	0.601803666735333	0.0473619219566476	0.114532809368887	0.673177048994783	0.211695216483806	0.190554294497603	0.390002709042514	0.304486208243827	0.360367108718776	0.205749412196122	0.319271965330872	0.397457929025616	0.357568014918703	0.249645725131264	0.400029503787128	0.304870065962885	0.178658252673897	0.336988163897702	0	0.441468073560362	0.0351990961428602	1.0431651557421	0.924115765569068
RPL22 (1 of many)	9.99499261854216	6.91797334691379	4.23556430448633	6.33039490654429	11.1277314927656	7.3354808885178	4.42302229035162	3.15698243622535	3.21702115493275	2.82115037247884	3.96404698535906	3.62772302735205	2.42864157592757	3.2963814036654	4.16162702734066	2.74696305726877	3.49509710133371	2.57360101479207	10.5805772921238	2.27845237715622	4.1416763396089	13.5364840043858	14.5899411988708	6.29795803462582	7.04915276763033
rnf207b	0	0	0	0.0353970465679836	0.00415479364785408	0	0.022863473678834	0.12879684310127	0.0196874560156317	0.0430916091157392	0.0329139475785348	0.0766770373136265	0.00347439371829616	0.027454276055329	0.0179702457241691	0.00485731633272617	0.0184401609552237	0.0251089149976709	0.0159656708960866	0	0	0	0.0110325689159543	0	0.00830613075511035
icmt	0.164710535165586	0.0430549047791644	0.217672546147592	0.101958010564547	0.121470735870508	0.126769939614616	0.106565486058589	0.0960340367877334	0.109035720890858	0.0336076717669562	0.0767554771081202	0.0261465132275386	0.0877899435036089	0.137467395994233	0.068390360607136	0.145109446959465	0.13618509520294	0.0349517075478367	0.13003571898489	0.0615250220043874	0	0.0845924856532772	0.106111601857242	0.0760529791459695	0.0683045641607855
ENSAMXG00000024801	0.0165803383715455	0	0	0	2.92780708641018	0.349832672792258	0.0499404937070056	0.0592086905611241	0.067720699522653	0.0233089048225298	0.0134367964566723	0.0671788045234304	0.0350662765279906	0.0115105774340625	0.015063234196957	0.00631412786108919	0.0237811743874354	0.0452048899085515	0.0705571321946694	0	0.118619740697247	0	0.0230850873116083	0.033914285036	0.018930251488391
ENSAMXG00000024802	0	0.0744424262275556	0	0	1.26990884691525	0.185311915789204	0	0.0371089897464173	0.0429245632674261	0.0203645309984861	0.0515805194784883	0.0271274859707506	0.0215541840750033	0.0157029707213473	0.00891274600168808	0.0245267754716328	0	0.0158793171893609	0.0281154706957576	0.0136042760960625	0	0	0.0454952623564863	0	0
her12	0.0279618600229287	0.0826555577597037	0.0882323201780518	0.0374071466684209	16.9468978541379	0.143835334415761	0.0940691495546798	0.0783539560149711	0.0691565359531238	0.0419932911045984	0.0337973149900635	0.100679647445332	0.0802642657413541	0.0469443426730604	0.0554829309682593	0.0493385589198252	0.0613720996749946	0.045818463785526	0.132110576634979	0.0297839982115038	0	0.0681140911025968	0.0735354638050543	0.118453811156793	0.0358879757055329
ENSAMXG00000024804	0	0	0.252458895496402	0	0.041938347912334	0	0	0	0.000729657247156435	0	0	0.00706364342727979	0	0	0	0	0	0	0	0	0	0	0	0	0
ENSAMXG00000024805	0.085312495501124	0	0	0	0.00270027511520044	0	0	0.0191900717233719	0.0181180776235714	0.027370340797223	0.0121452376094286	0.0172362059611465	0.0183107877945278	0.0124458690056648	0.00362511129091663	0.0101781170483461	0.036161439666003	0.0181094992420863	0.0585005169682241	0	0	0	0	0	0
ENSAMXG00000024806	0.526561594728749	0.157382929859995	1.16329763881374	0.317556012722943	0.491695030114897	0.906145248078789	0.937187920644214	0.671795999489337	0.75748755698851	0.720366607460317	0.838068931062296	0.715372791452844	0.665693723285967	0.74361749073267	0.735107600579203	0.710097767740176	0.920334409051237	0.91853286818934	0.767361162816551	0.562627592024627	1.55468408090378	0.940738209987681	0.416516398079964	0.343703319643391	0.359658503581178
UBR4 (1 of many)	0.0170926730547683	0	0.091679151862403	0	0.0285167377128251	0.074917410701622	0.00521757278514035	0.0435824823337597	0.0626136644381366	0.0493696250278643	0.0583419820652198	0.094738394016791	0.0293504371320721	0.0307790713148876	0.0572666160018402	0.0410161125529389	0.0502982027512971	0.153848501416831	0.0511773738688841	0.0229036831412859	0	0.119368397314017	0.00338459184868438	0	0.0317018991132787
emc1	0.192463470686893	0.294329648572904	0.549250791118728	0.32983689150204	1.13309824625205	0.895906183574316	1.20224989862893	0.540013761261239	0.977426852384957	0.784562213264823	0.892425435360048	0.776821426066731	0.897557108094649	1.07077484080148	0.946239173623057	0.762217316152534	0.824175670523434	0.7359461329612	0.547910471400325	0.614987986458293	0.731770170963602	0.316211548128436	0.171236254121457	0.277643035863218	0.268928260213692
zgc:154075	0.0302440086618841	0	0	0.455327052054987	0.0289720947320777	0.160728727671463	0.00869735383009719	0.0186064616641331	0.104342566332342	0.0457317147962487	0.141752891693996	0.0743477346060826	0.0445812269304092	0.0640609093763584	0.133954790478582	0.108811544316242	0.110281554047742	0.144641468183427	0.105799300435616	0.0131015923675364	0.0533546752034147	0.269778086784062	0.0118333367503802	0	0.0244125393287977
ENSAMXG00000024810	3.10446703920629	0.0844453623617836	0.642317825074531	2.69184662689195	1.33805351857564	0.294882580793178	1.34401470416234	0.25058161352991	0.0937706263803639	0.289742103916313	0.0392532972061733	0.267233610874735	0.0320903859640464	0.18541876263649	0.0418412298977524	0.116149673236072	0.0296180894112667	0.0646185586605609	0.200370126585469	0.184525999470289	2.67969908516051	1.14478994953376	0.131191942611065	0.113743637516215	0.266587205167463
pax7b	0	0	0	0	0.00119547247119745	0.0285495677595441	0	0.0128565110514569	0.00106276871442714	0.00136275837558111	0.0102627257799672	0	0	0.00389788529504986	0.0199932984206294	0	0	0	0	0	0	0	0	0	0
kcnab2b	0.0115520396281167	0	2.67923727654515	0.00787631686384873	0.137869763538605	0.323496865243265	0.0735322204166848	0.0636267321349481	0.053262518617683	0.0744206917917528	0.101275036096499	0.0612575428335655	0.0588357186701173	0.0256526542498764	0.515885879547065	0	0.0434824456614178	0.0225416285688435	0.0118342354965527	0	2.42292906296037	0	0.0232128761902288	0.0457225809107313	0.0146032600969442
megf6a	0	0	0	0	0	0	0	0.00924720364561757	0.00241208126226225	0.00333596874864476	0	0	0	0	0	0.00287976961843053	0.00346142929338382	0.00759709851613472	0	0	0	0	0	0	0
slc6a11b	0.241725004876937	0.166782107402226	0.180847532331944	0.138995693672582	15.2354373877206	3.54273087941046	0.0565934563074702	0.176334867474196	0.657304877389657	0.540801177073862	0.808971403407993	0.278325338871091	0.353334913441132	0.553492893000028	0.832814884646243	0.653819716866529	1.13000144748961	0.765860151929659	0.738387685540957	0.896695691142677	0.471733692655802	0.0473614237513094	0.16660957933801	0.0906809529556861	0.132768609616214
slc6a1b	0.115460220399623	1.18913658983681	0.202480843231621	0.0377088464312507	6.49072122991299	4.09172065299748	2.54650995728074	0.380714167299473	9.27714916385721	1.12708224129323	5.05288819132797	2.50345510015826	25.8547887799129	1.18504053422795	1.51510287396809	0.408438507784111	0.428467690969309	0.384776563094376	0.314078770737273	0.126734900235038	0.441969541567543	0.107184268283207	0.200726627734487	0.179226692250654	0.223891078543056
HRH1	0.0179024103805336	0	0	0	0.00532594450982952	0	0.0161838485191779	0.189465893789741	0.0331644785757162	0.0964658193755511	0.00513765993177622	0	0	0.0480660876809665	0.0463134031750485	0	0.00632012012017735	0	0	0.041387091372608	0.167159788041389	0	0	0	0
atg7	0.161455473547567	0.229597620605151	0.141093810732939	0.0860138671214627	0.19190125042886	0.337425456095796	0.39750447885984	0.221957985765754	0.269564734085867	0.253301155320152	0.291444973874839	0.299442970844668	0.338180878609302	0.309412310234562	0.36706113302828	0.443412099810356	0.340720352786306	0.24742394297088	0.262203321406916	0.124915125124264	0.150945674651693	0.534710170068875	0.146079681723949	0.326538869478857	0.190559967020412
vgll4b	0.0426934439947402	0	0	0	0.0323807406549239	0	0.00702000702000702	0	0.00583305225711482	0.0123326765776088	0	0	0	0.0077350527840002	0.00520124663479343	0	0.0109053632576501	0.0226152463693999	0	0.0252808704709321	0.114264820147173	0	0.00336685599620219	0	0
tamm41	0.0299121778458446	0.0225424248435556	0.160390072663462	0.0138415792378961	0.167487641575501	0.259994379739434	0.0687460556465021	0.113495983875285	0.0928171849505141	0.0593052082092431	0.127163717011872	0.0963528104301121	0.180869170888071	0.122996918001326	0.0810336426854586	0.236371571361857	0.114687076125379	0.0887768820837919	0.0935329623001966	0.157053629241592	0	0.058173356602676	0.00870928077439122	0.0100608176426498	0.0155752780702789
prph	0	0.141410713275638	0	0	0.00440075957110197	0	0	0	0.00953010454137169	0.0460759891333289	0	0	0	0.0329957606719523	0.0146726882365208	0.0579070671725841	0.00884918094244681	0.0437831012187942	0.149432484372681	0.00991898175700875	0	0	0	0	0
ENSAMXG00000014168	0.023692625904346	0.414762763690313	0.107869574345604	0.111783127365886	0.398852638090162	0.250562725996327	0.434781376130045	0.219321640733707	1.00163641448241	0.657509029188218	0.831837732483394	0.694040687563824	0.793219945770799	0.96552835805761	1.15544347766391	1.53979449681788	0.855287850915399	0.90663103919212	2.30471622431054	1.07356164573354	0.38177905340002	0.686236922020302	0.165056605416471	0.10562599712581	0.10082276802878
ENSAMXG00000014183	0	0	0	0.012984534121408	0.0241752000049036	0.0554677316471143	0.0367596112276963	0.0239522490178953	0.0100608353066597	0.0205961609603703	0.0151050459526208	0.0259692006065099	0	0.00630350204045761	0.0169449106833093	0	0	0.0108517267794302	0	0.0363486098765854	0	0	0.00968605556696358	0	0.015881920228799
mcrs1	0	0	0.00669952111823047	0	0.00578384900155726	0	0	0.00647436926694602	0.0210822796952927	0.014357398667109	0	0.0121361647207504	0	0.0121658100728508	0.00384979041740968	0.0405520692119605	0.0228408649304056	0.0114745805563197	0	0.0132754523610392	0	0	0.00789969285994161	0	0.0168027690963471
si:ch211-160o17.2	0.206564516140046	0.177478794391319	0.0217630736112126	0.114307847740666	0.235975796998622	0.347638769111346	0.185517989251261	2.01198090437676	0.868618326408101	1.14675020179238	0.543602265521944	2.17365951492359	0.64559681787219	0.807145799820219	0.580001956016697	0.762984795715096	0.658571255048553	0.904249451854953	0.510510065326689	2.06191874060054	0.691002316548613	0.49755969853922	0.646267814651308	0.228110867762439	0.371986891591172
dnajc14	0.0997059650069603	0.0482676732085453	0.186509463903347	0.0449518050143654	0.0951083246463785	0.0902404098164936	0.181634836433162	0.329458112172402	0.262458776047447	0.198732103995249	0.339949776191564	0.216895104190528	0.432190036055505	0.250359077055898	0.26372749031227	0.304615934455822	0.320913258622072	0.249755906817597	0.170137523089292	0.123301554148887	0.171547184052974	0.0744463056020845	0.227913864086008	0.0270555967714629	0.112758257602417
nab2	0	0	0	0	0	0	0	0.0192919011560152	0.00504443330506463	0.00644215289351721	0.00403779374949528	0.0209413938120619	0	0	0.00381568122883251	0	0	0	0	0	0	0	0	0	0
zgc:113184	0	0	0	0	0.0404719598914487	0	0	0	0	0	0	0	0	0.00520525355831133	0	0	0.0050257620563006	0	0	0	0	0.0415368639667705	0.057805841189805	0.102309575459636	0.120390835796853
ENSAMXG00000014294	0	0.0956827924066136	0.0777383360209482	0.00581036592522524	0.0025127750492371	0	0.0577483906299303	0.045281494707964	0.0563765052213277	0.01735226819825	0.073415252567424	0.0268263455970486	0.0209999107790321	0.030059074536468	0.0654412639324821	0.0713052847698054	0.115294827635171	0.0585419379396122	0.0695460048882628	0.0829341891476189	0.153426002638927	0	0.0146327528878446	0	0
cnpy2	0.385219241974444	0.381331093333973	1.04021084267125	0.485458871279869	0.881499904118753	1.29977476159152	1.09241252969519	1.59253332687031	0.655502460894754	0.870751922746198	0.515729028091587	1.00161336751233	0.511986382992905	0.821585336382374	0.568486059247209	0.5868615639575	0.589942514585412	0.835821175265006	1.41052675869082	1.20543053264511	2.28308212949816	0.690516317639658	1.32345579479262	1.38937974038345	1.78014811926556
COQ10A (1 of many)	0.0382000979152434	0.152082523971643	0.542188329154502	0.0631186842860566	0.167067123535844	0.24375647914327	0.31040255200067	0.365653068243626	0.631454836953869	0.659430138287384	0.504003208113141	0.414101587918306	0.608971034879656	0.65503804780271	0.523236536208148	0.631248092195402	0.61791926706048	0.661330879614023	0.72600189722366	0.906002833555051	1.31034805313945	0.209920272006049	0.633713721497432	0.67289176141443	0.926124815210245
ANKRD52	0	0	0.0192421665140122	0	0.0115559183730422	0	0.0206707663686631	0.00628500749172893	0.00336320043185398	0.00280854812389793	0.00857595060312684	0.015154577313529	0.00557618744911729	0.00386725885869616	0.0131655553060069	0	0.0283466591338022	0.0293825434230919	0	0.0725933490940406	0	0	0	0	0
si:ch73-190f16.2	0.270711965932415	0.0135610504932154	0.0732302982226378	0.0386073521587925	0.214965758651097	0.258244853654963	0.533106393849499	0.173695277957844	0.317316620773187	0.24191362933387	0.310962452543509	0.312313633001874	0.304041273696863	0.295635588699713	0.33286076130386	0.33605663679085	0.415483992446152	0.305939544912779	0.174582837201012	0.48436244715827	0.0348027034740059	0.0274517877976803	0.0896776337671875	0.0307298037938506	0.0315605707302564
ENSAMXG00000014409	0	0	0	0	0	0	0	0	0	0	0	0	0	0	0	0	0	0	0	0	0	0	0	0	0
NR4A1	11.2477176197229	6.97811707971171	1.03877420192194	5.7224790804836	8.96037054500015	10.3505991078891	1.45409887993189	25.5978887827635	14.755229459892	20.7587462778408	6.6391263448215	29.4197400856752	7.91168292073634	10.8900134606559	11.6360315219895	11.9387639646431	3.23631815675852	11.4787827131323	11.1540708776246	30.5857689643463	8.05652509495389	3.50684954419311	21.1523747068393	14.4510884492652	56.7046123448713
ENSAMXG00000027225	0	0	0	0	0.00795070562512423	0	0	0.0328695560425188	0.0196159218968759	0.0257182631001911	0.00620729381852852	0.0608060505101295	0	0.0278711487324547	0.0248601801948701	0.0107471391546143	0.00340335162067604	0.0241596694727498	0.0249722777800294	0.041132458857258	0	0	0	0	0.0144497185917304
ENSAMXG00000025041	0	0	0	0	0	0	0	0	0	0	0	0	0	0	0	0	0	0	0	0	0	0	0	0	0
ENSAMXG00000014436	0	0	0	0	0	0	0	0	0	0	0.00759264545990172	0	0	0	0	0	0	0	0	0	0	0	0	0	0
si:ch73-267c23.10	0.821913857667407	0.0173625579909437	0.0121130486605391	0	0.00922762132570099	0.0285495677595441	0	0.0398290319466573	0.0358195666374011	0.0461750459740021	0.0206632062683903	0.0176441410493124	0.0220503601329489	0.0411972677448236	0.0265417683754026	0.00227920227920228	0.0144317379753394	0.0197571832951864	0	0	0.0786515970206775	0.579496768082184	0.239873798753826	0.588204756483125	0.0151388909935975
ENSAMXG00000014459	0	0	0	0	0	0	0	0	0	0	0	0	0	0	0	0	0	0	0	0	0	0	0	0	0
tp53rk	0.233380660502906	0	0.38087842578515	0.0180734782209649	0.352156998829397	0.378179221537106	0.670077511462125	0.212339122266441	0.168142262640982	0.103374985359148	0.122958867740304	0.091314982812496	0.29316849455502	0.188869901037978	0.176973216676099	0.16191953102284	0.362398626726428	0.10698283609376	0.339475415374147	0.25734540468815	0.4390631871835	0.347265169477448	0.159119851052716	0.0649415187470469	0.138731928041323
slc2a10	0	0	0.825261105775343	0.00672510905271348	0.196673537771787	0	0	0.499983489307912	0.00525066168146953	0.0877983740068172	0	0	0	0.00329905831679405	0.0358733748797186	0	0.0162531856243824	0.00355719471087833	0.0124997812538281	0	1.03926852336772	0	0	0	0
csnk2a4	0.289831992498541	0.0430560530116544	0.493416816071346	0.0402635116195403	0.243758268154732	0.493113929677521	0.210665348159125	0.424978638326377	0.361184300245022	0.212130460082609	0.240047818773905	0.343632269696751	0.257906023091338	0.31333571395561	0.274788466931297	0.247368241684614	0.187595451799353	0.312071351191761	0.131561180371171	0.117607164043748	0.334327790145857	0.0860263273993003	0.0611422666634346	0.0759711517862934	0.11928466226373
ube2v1	1.74725561300715	1.24706772261948	5.0812972947279	1.29847075927611	3.11114490375182	4.19244468908715	2.1603533651346	4.91776558761534	4.5605345485325	3.93220562946103	4.39810394715003	4.02637925572858	4.74313685827579	4.73758610235946	4.14102651175867	3.83175185808334	4.20433197146192	4.36360234695742	2.62663454225971	4.26749367588996	5.06634422942164	1.54864100659593	2.68516762198621	2.91523542118225	1.93801307190096
ENSAMXG00000014517	0.129381721686397	0.0226439019971922	0.10181462717262	0.011988451299632	0.185794247199119	0.207468157239756	0.0992330458483398	0.372994138369303	0.488527744474156	0.424820543360518	0.417344908624071	0.617737943348414	0.550067805326775	0.485419036153424	0.382837624156932	0.700370413780317	0.471413367876264	0.533049836254617	0.530599150222017	0.336001808692729	0.412513183411016	0.00908327088584599	0.0341905240331756	0.0528469108181499	0.101987707819437
ENSAMXG00000025042	0	0	0	0	0	0	0	0	0	0	0	0	0	0	0	0	0	0	0	0	0	0	0	0	0
ENSAMXG00000014531	0	0	0	0	0	0	0	0	0	0	0	0	0	0	0	0	0	0	0	0	0	0	0	0	0
pip4k2cb	0	0	0.0257591213048541	0	0.0120335627330791	0	0	0.0253988476812847	0.00463049726165313	0.0136745985285656	0.0197755169997387	0.00853326051617693	0.0125249748857096	0.00954138332486814	0.00247792417353795	0	0.00324647497746946	0	0.033949286555743	0	0	0	0	0	0
ENSAMXG00000014552	0.0326221700267502	0	0	0	0.0205955829610372	0.498249287777891	0.0205528722638989	0	0	0.000471836770900128	0	0	0	0.00335597497785056	0	0	0	0	0.0120243035222792	0	0	0.0287108814240597	0	0.0296749994065	0.0312683313875143
ENSAMXG00000024675	0	0	0	0	0	0	0	0	0	0	0	0	0	0	0	0	0	0	0	0	0	0	0	0	0
ENSAMXG00000024676	0	0	0	0	0.0379879705386976	0.0196799644186243	0.0186393289841566	0.0273816645172822	0.0229452394374727	0.00910330928280206	0.0493040690243463	0.02740778640061	0.0343241293295145	0.0354895999387425	0.0589798744066766	0.0258325120928284	0.0874775796560501	0.0656164124884507	0.0177809388335704	0.00490907894878947	0	0	0.0172965218351144	0.0256770393346566	0
hnrnpa1a	0.360041061204341	0.309170990447115	0.402570271835332	0.0148081007573298	0.443334704113654	0.753739010356765	0.489338765292099	0.686314632642974	0.61133071859648	0.500170974683718	0.984819581852287	0.568457028156223	0.308162579343666	0.717240738757646	0.788719623092186	0.96551513924249	0.982808487056148	0.573498297326268	1.62363681082863	0.776828977379749	0.23136065572204	0.0352453960701383	0.160518307118873	0.180699705760696	0.10439239917455
smug1	0.127122702281554	0.285526363915548	0.177035300565647	0.0525836226284373	0.204101612868548	0.12643752706465	0.241678070805185	0.135824191529912	0.233818790987502	0.101324316373318	0.295702778471497	0.158637594698981	0.308795049951379	0.256353883543585	0.239020403291425	0.0811758841085433	0.320122867003723	0.181856415676007	0.244828879138229	0.0775726939539626	0	0.0255134583492792	0.0641409234824837	0.20724663897382	0.0340365359716008
HOXC4 (1 of many)	0	0	0	0	0	0	0	0	0	0	0	0	0	0	0	0	0	0	0	0	0	0	0	0	0
ENSAMXG00000027065	0	0	0	0	0	0	0	0	0	0	0	0	0	0	0	0	0	0	0	0	0	0	0	0	0
hoxc6b	0	0	0	0	0	0	0	0	0	0.00268068917301811	0.00896307928381412	0	0	0	0	0	0	0	0	0	0	0	0	0	0
HOXC8 (1 of many)	0	0	0	0.0190320626301004	0.00221604656299048	0.0635271456471223	0	0.00621575121082834	0.00854226296527689	0	0.00542045375702491	0	0.00455296694090704	0.00186841011751552	0.00209738581831605	0	0.00678847913628822	0	0	0	0	0	0	0	0
ENSAMXG00000024682	0	0	0	0	0	0	0	0	0	0	0	0	0	0	0	0	0	0	0	0	0	0	0	0	0
ENSAMXG00000027070	0	0	0	0	0	0	0	0	0	0	0	0	0	0	0	0	0	0	0	0	0	0	0	0	0
hoxc11b	0	0	0	0	0	0	0	0	0	0	0	0	0	0	0	0	0	0	0	0	0	0	0	0	0
hoxc12b	0	0	0	0	0	0	0	0	0	0	0	0	0	0	0	0	0	0	0	0	0	0	0	0	0
hoxc13b	0	0	0	0	0	0	0	0	0	0	0	0	0	0	0	0	0	0	0	0	0	0	0	0	0
calcoco1b	0	0	0	0	0	0	0	0	0	0	0	0	0	0	0	0	0	0	0	0	0	0	0	0	0
rargb	0	0	0	0	0.00135488850031275	0	0	0	0.00154390558708554	0	0	0	0	0	0	0	0	0	0.0211049719092824	0	0	0	0.0143961989533658	0	0
ENSAMXG00000025043	0	0	0	0	0	0	0	0	0	0	0	0	0	0	0	0	0	0	0	0	0	0	0	0	0
nr1d4b	0.452854870878889	0.303045080164073	0.753111645798353	0.228397586211873	1.29036664867595	0.53168998507775	0.653767174140322	2.09405054607457	1.90120991754516	1.56289719072175	1.32482957022776	2.16297363020213	1.10945420505602	1.55941827591343	1.59698662483759	1.98930673438342	1.17759288917109	2.31298126680096	0.23941875715986	1.80214156451957	2.56478196545639	0.30455590903856	0.192908101025372	0.128620479552246	0.245302627264607
ENSAMXG00000024689	0	0	0	0.0449512952715733	0	0	0	0	0	0	0	0	0	0	0	0	0	0	0	0	0	0	0	0	0
sp1	0	0	0	0	0.0065648028097356	0	0	0	0	0	0	0	0	0	0	0	0	0	0	0	0.17382839660687	0	0	0	0
zgc:172352	0.33908154830889	0.0556699883093024	0	0.00739795446559026	0.00884965904781863	0	0	0.00515141025007006	0.00171126362272798	0.0128613709533285	0.0218157522753544	0	0	0.00308402867899949	0	0.0176521219017608	0.0156512157864423	0.157738720864104	0.0417999132877338	0	0.196274706078628	0.010706924703552	0.358219191588368	1.37470947980154	1.06209944237673
PPP1R1A	0	0	0	0	0.00259336343015764	0	0.0162158974011044	0.0323046908575893	0.0585506047058024	0.0949830003462008	0.0738146729193812	0.0483690496004178	0.0360148076151742	0.0488671361235929	0.0712774640425588	0.104418007034885	0.105405413025397	0.0904318261762162	0.121701517094881	0.113239070525584	0.155617802676626	0	0.0037720646924183	0	0.00197893228687394
npffl	0	0	0	0	0	0	0	0	0	0	0	0	0	0.0143353010890965	0.00964531290841872	0	0	0	0	0	0	0	0	0	0
ENSAMXG00000024694	0	0.0840364381996033	0.151682099318238	0.0142924312782984	0.139850995074712	0	0	0.00406177801895713	0.00684564865424159	0	0.0398249584541201	0.0504755709323196	0.00499800079968013	0.0193422443158152	0.00716975396272302	0.0347507772837533	0.00880380887987379	0.031084462505081	0.0464861145975697	0.00490907894878947	0.119487161104539	0	0	0	0
elmo2	0.302602405059628	0.370521904774276	0.324377085914376	0.218666822283472	0.196027792693751	1.04716182760522	0.257585384053025	0.45833663141557	0.760796843073717	0.633724721759554	1.44503830185505	0.921241953139766	0.47193192274704	0.84244967913483	1.54326336565552	1.2516816391516	2.20919319603566	2.02633938238613	0.234293950643392	0.933034808979924	0.690630206813661	0.280830042157096	0.122369518934884	0.0710620507832396	0.175283533904272
ARFGAP1	0.190729880383372	0.118484208474144	0.512211898991493	0.212635120220095	0.211300399226397	0.904337708849339	0.299654482007945	0.720454826207044	0.8323921347248	0.871913469689594	0.936628599084442	0.93745855246425	0.594178184337435	0.915303771367419	1.056085591259	0.982549829877319	1.02434908884565	1.16035338680094	0.6559519331205	0.89459821132739	0.316353011234705	0.611499130428967	0.694939066905154	0.964330708592354	1.62797299309655
ENSAMXG00000027664	0	0	0	0	0.00360132250098132	0	0.0432117098783765	0.0230306109427756	0.000842924408224919	0	0.010879214607739	0	0.0324770225065766	0	0.00428094653440254	0	0.00212264291117928	0.00902233931213685	0	0	0	0	0.364206302251792	0	0
ENSAMXG00000024697	0.738500885384612	0.434855721140051	0.382137825874516	1.06045840678814	1.15674755338604	0.392188497471151	0.476708449319469	0.308516688914094	0.0643624404463239	0.167632641121991	0.0474272301027048	0.0260823136261522	0.0817076151721294	0.105176149919949	0.0760312240553903	0.0271488997908874	0.0959322673595942	0.0299296639735577	0.900160031961517	0.0138395279060241	0.283520901270356	0.83910773951173	1.04464202901749	0.485121825874032	1.03090189623291
AGAP2	0.0170926730547683	0.172869459245675	0.0270203600719147	0	0.0131500921721249	0.90795230411403	0.0257092118924635	0.469667151680408	0.656472382599201	0.505529000348291	0.57851740223439	0.353518773858738	0.619511090292394	0.520256020903006	0.709993368708405	0.218872878541716	0.519191805112595	0.428534408974322	0.273148278185309	0.473075843315305	0.200603991906032	0.00908327088584599	0.0339438259329871	0.0306428159394416	0.0393827112625095
cdk4	0.132833791154155	0.0183439789557873	0.138638114480411	0.00370118689661401	0.122030650910996	0.0661306561977834	0.0366633056320147	0.0400162350863696	0.00992815015004006	0.0143275465312103	0.00686469951837268	0.0128429880495996	0.0192764057893845	0.00563743064499143	0.0130746414570085	0	0.0039617139959432	0.00436332156981838	0.0882807156883301	0	0	0.338023755127591	0.141464352570731	0.0167059255918074	0.131682873850603
march9	0	0.212055374342759	0.188499618269065	0.107082768847648	0.122239553576001	0.342130348111718	0.196492568464761	0.307734422248479	0.281217673673425	0.219971805681132	0.160193724202358	0.275596618696686	0.208208476581297	0.263895125437674	0.214875999386745	0.313983764302403	0.303527896744598	0.249734306209581	0.179916434786687	0.292139089977921	0.168741015740608	0.024760136180749	0.0559166526892905	0.104796786204935	0.0145384516415639
mettl1	0.0348933011549339	0.0307521987822129	0.113760657829428	0.0425157622295499	0.144738345781699	0.117424321926658	0.113237253570074	0.188385669614518	0.106762202904975	0.181970549811106	0.14707206530223	0.119991328143344	0.206955851018696	0.145119317016231	0.146131263265721	0.290786899506488	0.154890312486621	0.18493315374204	0.191586710949562	0.191536609778536	0.0742721330956625	0.100169312350468	0.0508453928226605	0	0.031585942450828
cyp27b1	0	0	0	0	0	0	0	0	0.0129140327513776	0	0.0160773772009929	0	0	0.00367023119520345	0.00764490925492714	0	0	0.0223068867756326	0	0	0	0	0	0	0
POC1A	0	0	0	0	0.00327339206889836	0	0	0	0	0	0	0	0	0	0	0	0	0.00697573838190772	0	0	0	0	0	0	0
dusp7	0.0165803383715455	0	0	0	0.00582182661656664	0.086758852314307	0.0412093087511303	0.00515141025007006	0.00661020627224718	0.00983470042115352	0.0034171118024308	0.0288469011751998	0	0.0116604401855167	0	0.00689061154177433	0.0225733675274043	0	0	0.0355923818065981	0	0.0226295541977823	0.0110691705905717	0	0.0318493419293253
rpl29	30.7795881153114	19.4520826391613	12.8571873604314	13.0702481122705	19.4007246853478	10.9238860475233	5.5792320057259	7.24014253187146	9.50815219531836	10.7773403233809	9.38560918009541	7.56846760929969	6.86619132246123	8.75547600169568	11.7638373426502	6.86557955531903	9.39711285547058	6.73657911397551	25.4749417182172	5.27938533755227	9.62400011432761	44.6496070839599	38.0699324263665	21.3722915406366	22.9644893803148
ENSAMXG00000024706	0	0	0	0	0	0	0	0	0.00122622954036012	0	0	0	0	0	0	0	0	0	0	0	0	0	0	0	0
ENSAMXG00000024707	0	0.0178059507487402	0.0164214398318445	0	0.00126693255357858	0	0.0264970853206147	0.0297820270644823	0.0119312153942765	0.00153594683903676	0.0106412795495967	0.0109318291136473	0	0.00927746393564018	0.00762053132177416	0.0142857142857143	0.0104556575563037	0.00490212418845334	0.0213619228546046	0.162116359986371	0	0.00908327088584599	0	0.0184106118766857	0.0380318981981037
ENSAMXG00000024708	0	0.111916546598338	0.0106178303100831	0.00356129384210273	0.00595876673824274	0.163361579679669	0.348310409596858	0.180211243810768	0.418595931293007	0.264966039540285	0.355645021979887	0.128581677559544	0.300638113613579	0.158953424672073	0.764656336664668	0.204126483629184	0.713244661102397	0.0515802162590589	0.116061884629243	0.950729554905947	0	0	0.013324561839621	0.00793653943071203	0.01044507745243
tegt	0.0835867229721202	0.16186459115615	0.0641414786635805	0.112685326686591	0.240175367234658	0.275652564961937	0.234010255668907	0.0985000485974535	0.170793615613919	0.204296276179909	0.222785753052762	0.0823267875631076	0.141366984782691	0.161196625402912	0.154959975216111	0.225678450658345	0.144771473586796	0.153652358947968	0.19471858713904	0.400897477403068	0.0804919669017032	0.166104305680738	0.14014155234179	0.220790785672749	0.33006925452383
avil	0	0	0	0	0	0	0	0	0.00938606441721483	0	0	0	0	0.00221982284037876	0	0	0	0	0	0	0	0	0	0	0.011740396355781
ENSAMXG00000024711	0	0	0.0311441100259119	0.0205616851912301	0.0270573547994318	0	0.0600304426579203	0.0125350982751705	0.0105061685108923	0.0122864117732317	0	0.0121091030181939	0	0.00776893137239928	0	0.00599700149925037	0.00398976704548175	0	0	0.0385298548580367	0	0.0418497593638837	0	0	0.00745270328179789
ENSAMXG00000026619	0	0	0	0	0	0	0	0	0	0	0	0	0	0	0	0	0	0	0	0	0	0	0	0	0
ENSAMXG00000024712	0	0.0886933692837124	0	0	0.004058285853496	0.0637442620295175	0	0.013080102548004	0.00844074217195963	0	0.0117065313079473	0	0.0340589477526822	0.00773790685007641	0	0.0125409851588975	0.00232721152584089	0.00487367436057392	0	0	0	0	0	0	0
ENSAMXG00000024713	0	0	0.00999368399171724	0	0.0276514554858533	0	0	0.0473660677426462	0.00700995579775473	0.0215943589431485	0.0268137718237584	0	0.027207469603783	0.0179963286826437	0.00800489259035122	0.0211236515964489	0.0269012733437236	0.0200011025835118	0.00336362049346331	0.023821402107395	0	0	0.00606139955291117	0.0216508795669824	0.0845101192901648
ENSAMXG00000025044	0	0	0	0	0	0	0	0	0	0	0	0	0	0	0	0	0	0	0	0	0	0	0	0	0
EEF1AKMT3	0	0	0	0	0.00542093565349379	0	0.0329725223485009	0.0231455242194172	0.0108159728638555	0.00621304317781892	0.00294342039578408	0	0.0151775008727063	0.0357346759366243	0.0127264762376948	0.0212088478553265	0.0319855367547781	0.0207034563602085	0.0377467293704381	0	0	0	0.0068963329439204	0	0
alas1	10.5566213286287	0.17202005934621	23.7266904404822	1.18608859891392	7.82854260908896	0.915227688192767	0.549572657394278	2.0909213159224	0.994628722155663	1.51833951360603	0.813320938656991	0.605213779022036	0.910955148372155	0.829207406282417	0.910770509629275	0.786744902743786	0.636424354657367	0.732982375542381	1.36010192789953	0.776132421855904	20.8493190601317	0.191520586544991	0.433489418231109	0.52994123907206	0.305645040113841
ENSAMXG00000024716	0.300542848695891	0.0992893156549353	0.0349054759710703	0.0828593177864697	0.026636664816101	0.0641414605301086	0.00521757278514035	0.019315312546856	0.0228739567690172	0.0379901721512989	0.0225485207169498	0.0294016389724201	0.0453946062222697	0.042952373182903	0.0222885825563124	0.0673766486471889	0.0096573395979591	0.0385891134923613	0.0796241023993837	0.0356141315452601	0	0.0152415790275873	0.164915626824955	0.171672123589579	0.222976488425585
ENSAMXG00000024717	0.0364545739553942	0	0.0176688077732783	0.00230769887575834	0.0294848737215101	0	0.0217521344281908	0.0507076193589172	0.0166177031533075	0.0189880126442033	0.00884717739652341	0.0137169507218545	0	0.0262850182085685	0.0193481444233865	0.0105129314087214	0.0205589490249026	0.00504018031749104	0.0122838955672334	0.0483462861517532	0	0	0.00731508560844688	0.0286690672232288	0.012511589426561
lrp1aa	1.01054850975301	0.139727252403309	0.222419644484876	0.972074932751831	1.59732236332385	1.62971599186738	1.30456330027547	0.0947786327621992	0.166985765644055	0.16608537542377	0.408853084446512	0.0858737990279862	0.0530146878335005	0.214397953331762	0.213511224875867	0.349457549341458	0.201405419996508	0.434547201159023	0.106316317391956	0.180208698648837	0.152353093529564	0.0439964244164386	0.0345574550480643	0	0.0144295389190434
ENSAMXG00000025045	0	0	0	0	0	0	0	0	0	0	0	0	0	0	0	0	0	0	0	0	0	0	0	0	0
rbms2a	0.0101214370011397	0	0	0	0.00292249399547506	0	0	0	0.000765753365390322	0	0.00430002476814267	0	0	0.00971342741970882	0.0109517773179426	0	0.0377897083235577	0.0167272854877833	0	0	0	0	0	0	0
faim2b	0	0	0	0	0	0	0	0	0	0	0	0	0	0	0	0	0	0	0	0	0	0	0	0	0
ENSAMXG00000024721	0	0	0	0	0	0	0	0	0.00824342510606665	0.000998338564960193	0	0	0	0.00493618500031592	0	0	0	0	0.00639602116315483	0	0	0	0	0	0
ENSAMXG00000024722	0	0	0	0	0	0	0	0	0	0.00566554020253031	0	0	0	0.00525735819853467	0	0	0	0	0	0	0	0	0	0	0
ENSAMXG00000024723	0.0333635829819036	0	0	0	0.00745768459938996	0	0	0.0102095823055687	0.0106874731685681	0.0225613869237236	0.00365438306705062	0.0155639600940063	0	0.0108056597779256	0.0518055729070953	0	0	0	0	0	0	0	0	0	0
ndrg3a	0.0145846155641183	0	0.209296181384732	0.0988244414940902	17.7855684070709	1.16965450126661	0.14589133152456	0.381330168613986	1.08877753943185	0.775281162642893	0.668731875744793	0.555101485416701	2.28039687514582	1.22760177060207	0.631169276899307	1.16702912641358	0.487192039217005	1.27271450360636	0.517554419163809	0.385985248811942	0.269462077257205	0.254688467013369	0.152549983605288	0.0790142591794037	0.156274190726934
phf20a	0.0341700438059962	0	0.0936675602193413	0.0172093187716125	0.0775468255786939	0.127995424701111	0.0466714218208572	0.207785922236945	0.173340203009263	0.161273443300837	0.180249502233899	0.083104789377549	0.0929854860064065	0.198357167904588	0.142191321873727	0.192435061149455	0.186548366410301	0.0557839405903919	0.332493511868945	0.209957418430572	0	0	0.00370677895735721	0.0608529364617161	0.0173605259559817
zgc:92107	1.04364791885887	0	0.64894058422263	0.0658963285357597	0.0636830678162087	0.175635884528232	0	0.142909884076331	0.0101761948306343	0.00300832317987098	0.0219815365948226	0	0.0137428852177177	0.00189196716150437	0.00665288189537944	0	0.0240753077010386	0.0177827575051566	0.0239071446501787	0.18809592757772	0.132575004308688	2.2009597596622	0.0207292500411048	0.0348094433373598	0.285885900103412
ENSAMXG00000024727	0	0	0	0	0.00537782734145597	0	0.0106931857673697	0.0137162169576334	0	0	0	0.00946673861388013	0	0	0.00467096769371904	0.0144666024676122	0.00349965073485666	0.00360774308251341	0	0	0	0	0	0.00957664524371126	0.0180443530197225
timm17a	1.27002746050572	0.536128449525514	1.44864955552418	0.62573835868643	1.43387853108401	1.11472863542071	0.530622593300221	1.65109324643319	1.36175063408395	1.50981175509525	1.13043372917923	1.30453510009872	1.54422994177081	1.37587861371142	1.11921893046689	1.06250113135359	0.981880787088852	1.19540993088843	1.00151324182544	2.04034869988376	1.83764251498793	2.3450029337041	1.60146316925385	2.08832658064603	2.40100134995823
lmod1b	0.00528641813452877	0	0	0	0	0	0	0	0	0	0.00516580156709756	0	0	0	0	0	0	0	0	0	0	0	0	0	0.0132000132000132
shisa4	0.2218918967158	0.491276727047396	0.488973455542159	0.137068511992648	0.449817589481581	2.35585833761504	4.50763639691395	0.572637156196021	1.22279589192694	1.10597903533306	1.23209255515379	0.927789750427008	1.05907459362188	1.39818230957194	1.40305074169582	1.84325959417623	1.28660449589664	1.73372433152046	0.465189647323877	2.09062375996862	1.0783361944657	0.0192817546396722	0.134804993750106	0.141836316513012	0.189488463258024
ipo9	0.0556292215201171	0.0431246388311498	0.143555247004191	0.102466623340933	0.188132382320889	0.136358395469094	0.143997047692274	0.186973466987372	0.213503235059252	0.167856190708741	0.222675039318726	0.21537963111894	0.221725278847967	0.24533955705082	0.180051758548016	0.294730582627369	0.316130983919894	0.192571184196073	0.120770337715937	0.180957749951166	0	0.046380958563643	0.0454113538757906	0.0306915103290429	0.0369276950700868
KDM5B (1 of many)	0	0.0624619550294814	0.0579275865117711	0.00188512784937074	0.0164464351706712	0.0510817725347356	0.0257400257400257	0.0890781262992064	0.0222551243366915	0.0381738103301467	0.0210417718995844	0.0471419514387941	0.0744310170660062	0.0211864975109616	0.0327654114981603	0.0388123719738437	0.017035210765927	0.0583543729002974	0.0370311273053695	0.015727795890956	0	0	0.0274231348306608	0.0786449422619465	0.00814000814000814
rabif	0.118410496469664	0.145174777025232	1.08175726748287	0.198659077960078	0.541754371202476	0.557327463965949	1.12103157051324	0.799896318336711	1.11050485120108	0.803146204115664	0.993521126392548	0.93385850403593	0.80509856983279	1.14176486628763	1.07879489688646	1.10190662823491	1.03859389560693	1.07359744252183	0.773550140743036	0.679552866314702	0.53280179593634	0.213586518322717	0.147627008489369	0.078361937159896	0.228353103074318
adipor1a	0.320466081064272	0.0638798805674503	1.25629457339234	0.180267713109986	1.07183423117276	0.735449532060266	0.294093806890296	1.25388541113808	1.15587034065493	1.0678620599131	1.03148854391582	0.905376787764118	1.27383310350643	1.06103413585364	0.897465444595237	0.821183551319376	0.918640976376965	1.09521658392263	0.735612729077029	1.2501493056873	1.13913661949182	0.630484233091789	0.195377898406617	0.326174044936115	0.168211074735982
cyb5r1	0.548033834353963	0.229660117361193	0.504536959483069	0.171696194337586	0.410982726386288	0.547577483747078	0.768146748896392	0.531088064827292	1.19744004260016	1.07002733347648	1.22506237819284	0.777237651856545	0.385202165323784	1.06427859547768	1.5871128479678	1.04872198662934	1.91799688171455	0.809130480058735	0.641848255227674	1.10187614668596	0.983679768396956	0.397524608859057	0.141143309582642	0.324563093452921	0.128133819009712
rnpep	0.170339447285782	0.144604795095005	0.0951586080198085	0.0550798680863757	0.132386945531187	0.182292275812209	0.162721878556917	0.161172691195863	0.192183234432423	0.13586930912842	0.18150582083968	0.145669602113079	0.0787095126372426	0.136259726301428	0.224092063690682	0.181883894337671	0.121179852407328	0.132557189399186	0.241322173286506	0.163491053102293	0.310539526225801	0.165760389619668	0.28639372531519	0.221574157325131	0.154542460902542
ENSAMXG00000024737	0	0	0	0.0299455856199205	0.0239036970201123	0	0	0.0146938975835767	0	0	0.00649696220853401	0	0.00354046217193192	0	0	0	0	0.0048911427274577	0	0	0	0	0.00329491462876197	0.0706492700780296	0.0437694784410593
slc15a1b	0	0	0	0.0738533256653912	0	0.0885939482936789	0.0454034936793557	0	0.00570090571993051	0	0.0107861388492683	0	0	0	0.00426290420840016	0	0	0	0	0	0	0	0	0	0
stk24b	0.343378029225002	0.111786636668411	0.202286053164683	0.0893277349285333	0.166514285051459	0.302455728612857	0.380627015554046	0.201060267023403	0.179401016500415	0.144245152077909	0.217218987473872	0.213662919699187	0.109328927911247	0.233071544138545	0.155223389361378	0.245191837296287	0.349313029513595	0.0800626488800545	0.0687766981260549	0.1683445102456	0.127652163340569	0.245104287212905	0.176465166737795	0.167494819154595	0.0812134237788828
nr4a2b	1.50113573480357	0.584171999166944	0.0620416237038678	0.129490499215946	0.131174826946469	5.4480645439759	0.148436789020516	0.136664164996298	0.22612579996447	0.317159452338958	0.0797078176137732	0.153305608695787	0.0819340109186404	0.353715023543776	0.118618201672686	0.0143798797884011	0.0958417510014513	0.0402798285200441	0.322099574807165	0.0485448763016357	0	0.811794151644481	10.982899309936	0.543974076254861	0.483799190255934
gpd2 (1 of many)	0	0	0	0	0	0	0	0	0	0.00226909568821899	0.0047733608278917	0	0	0	0	0	0	0	0	0	0	0	0	0	0
gpd2 (1 of many).1	0	0	0	0	0.00291074974412455	0	0	0	0.015374168449186	0.000656596058952871	0	0	0	0	0	0	0	0	0	0	0	0.0780265323366746	0.0255462038382111	0	0
si:dkey-276j7.2	9.78928396167315	0.291898648112751	0	0.387189793268989	0.0679245816684565	0.0556635922814614	0.011145165784341	0.00329871007241328	0.0129153354076733	0.0207174997796286	0.0125412961189958	0.0403897945990008	0.0502288973104983	0	0.0107895727588173	0	0.0482243930707303	0.00456206877044947	0.0351132326076527	0.00998616915571933	0	0.664967391972225	2.49139232944381	0.188997745424538	2.27059959485232
si:dkey-276j7.1	1.43863346566874	2.41248015484436	1.66429418760991	0.585572238199145	1.70793042711769	3.64644254942735	5.72463719017597	4.75398064983969	11.7313233307241	9.9446559996289	14.2676250010403	12.225020607523	9.9780537196336	12.5224957141378	14.9054804417937	17.6461573720638	17.8023371664463	14.4471510698752	13.9801519499092	15.9785093519085	3.73909880633071	1.54800212581872	0.850179116452928	1.24811198090935	0.898740035008102
pkp4	0	0	0.0356640607733942	0	0.00543958899486705	0.0127131357203517	0.0717881808881405	0.0390026183266708	0.0290828377497519	0.0225433984990979	0.0218858728241122	0.0109318291136473	0.0287830557172671	0.0337885617484136	0.0214302023825561	0.0272964045539619	0.0247896682211379	0.00877824287826176	0.0429750787518318	0.00956013804839342	0	0.03280032800328	0.00303308427667309	0	0.00908933911415301
tanc1a	0	0	0	0.00710150056110719	0.011090154747372	0.0175269784015045	0.0186393289841566	0.166978254422964	0.0344525733894312	0.0705219505398828	0.0585795108505177	0.0311116825115563	0.0272716788296868	0.0532979962751741	0.0128807396304706	0.154256298433691	0.0402236548589774	0.373757706659305	0	0.0886179416940705	0	0	0.009734975039524	0	0.00752156809651676
wdsub1	0.0449563473866875	0	0	0.00314400551332807	0.0123132852299911	0	0.00256301821024438	0.0247810106096538	0.00393785726192738	0.0181998315297305	0.0166528722843252	0	0	0.0115382742067428	0.0127345955092226	0	0	0.0067117525643673	0	0	0	0	0.0135409245372647	0.0467552167662444	0.00974203101862677
baz2ba	0.0286438566088538	0	0.330714279133324	0.0158705467379698	0.0692592362527576	0.0720209818231733	0.125934025512362	0.204727330888305	0.121216280369068	0.0990274092711976	0.0376880397620232	0.10756957582463	0.034092548458822	0.10005021333883	0.0661501192018153	0.0379388667365832	0.0255423079706792	0.00252416891738395	0.206469346513587	0.0236182162578353	0.146545912834491	0	0.0159370850140375	0.0309838622329873	0.0767173231304663
march7	0.105403049011285	0.0323455010079788	0.423330177293251	0.161754470128837	0.218078191608668	0.287169774498557	0.461616640658782	0.293018397401965	0.295373070463241	0.222155077758196	0.305385538560188	0.247987437217094	0.160131659350508	0.245064181704342	0.252976977308733	0.314576780077727	0.307277760093347	0.274675193633863	0.312895358032533	0.161788071513206	0.328761312217195	0.225266086324266	0.118383618314826	0.0712389412572764	0.167032606089118
march7.1	0.10061687369635	0.47472630158406	0.554562197082157	0.0192798434310313	0.13060646309249	0.510865798876313	2.00345247930698	0.846168610060965	1.21963564585152	1.02244781861291	1.0889708925044	0.675110272427655	0.823220105763454	1.11983287201922	1.20518876588209	0.994091001720855	0.879239740178746	1.14311610107335	0.774927508607006	0.649431928540845	0.449624820081839	0.0625020743046494	0.17322639759215	0.189413988808297	0.103421476960471
calcrlb	0.490055212996737	0	0	0.0622909323903862	0.0596894369226636	0	0	0.0427044930101347	0.0320687967188809	0.0239552833385145	0.0205772989024221	0.0554084863604745	0.114639064942954	0.00988640358754294	0.0486599036291506	0.054458439848489	0.0214784050121644	0	0.0112984519990916	0.0223850273652832	0	4.9875618380492	0.0206376214136433	0.0772139621419147	0.574022961748536
gulp1b	0.551186941756819	0	0.0216979985766113	0.241898135042198	0.0599230846504061	0.0709059670011945	0	0.238179829325454	0.0964461640555186	0.0589855809498972	0.0188868941279214	0.0515384764888346	0.115004263522488	0.0227509972157416	0.0108996247962725	0.01142143515549	0	0.00793792708436123	0	0	0	0.0192817546396722	0.00964558018004952	0.0369403815523952	0.470705409440008
col5a2b	0.0180548433922884	0	0	0	0.0070372527477086	0.00836161650114847	0	0	0.0397117144192703	0.00623060574202874	0	0.15384057368247	0	0.017040837714407	0.00837541807627536	0.00724988626190581	0.00424350955214	0.0856385001178093	0	0	0	0	0.00144872232831699	0	0
pjvk	0	0	0	0	0	0	0	0	0	0	0	0	0	0	0	0	0	0	0	0	0	0	0	0	0
senp2	0.174399901087606	0.241831703096307	0.337315289795135	0.0936855795498693	0.253670798233574	0.253015602104165	0.199934941744588	0.292443761199036	0.311256687045692	0.292269333108474	0.255868830346045	0.221634161495342	0.167307336818422	0.34081480165768	0.34511584460105	0.255427086961263	0.408840533378145	0.270524249733535	0.153576506546919	0.314839718012575	0.574801608189502	0.186354283641232	0.0932225029524083	0.0876700026936375	0.256102885928804
zgc:112416	0	0	0	0	0	0	0	0	0	0	0	0	0	0	0	0	0	0	0	0	0	0	0	0	0
pcnt	0	0	0.213752438472259	0.0448428482383487	0.0831045138656167	0	0.0519444963889408	0.0595218325863362	0.066422262680564	0.0637286330810775	0.0875167224824774	0.054374006939239	0.0251919919628935	0.0227514869994523	0.0406077147581832	0.0492642378377783	0.0911503258240146	0.0836218041446286	0.11256952901445	0.0794143001570684	0	0.0551419906258616	0.032502956043866	0.15247486911756	0.060420854036623
atg9a	0.346409602380494	0.135912396557976	0.313319388878904	0.0708913931434206	0.339201330982997	0.28115677054238	0.248763534787733	0.270027592515544	0.534215066253694	0.299848135562208	0.547137021161191	0.41131920566815	0.555960500495698	0.513225692802019	0.547585766096848	0.526757779056284	0.811367553155437	0.456492027039375	0.188267134453715	0.459638302239061	0.169548618001278	0.0545880702601608	0.157595831081266	0.164645707241404	0.151526043083584
myo10l1	0	0	0	0	0.0244495069407667	0.0445388668421498	0	0.0290386600194551	0.137611707450917	0.0870507964905705	0.0432063119383188	0.105721382481883	0.0862071715448043	0.107497993619865	0.127630613711754	0.146448279625801	0.0849458741111094	0.185955659061975	0.0610714161704383	0.134848895368445	0	0	0.0211893291107845	0	0.00547583315847648
pttg1ipa	0.0271657928336638	0.138325546069006	0.0756682047329982	0.525898616422237	0.288065470881155	0	0.0115871498508154	0	0.0158882664183092	0.0491169217198461	0.0121361944706472	0.00622558403760253	0	0.00450437464865878	0.00120566411355234	0	0.0514059920559422	0.00466539767849812	0.0102189303641209	0	0	0.339551334713041	0.113153869815396	4.89663155219393	0.168472233191949
sumo3a	2.38256353369435	1.74669258261925	9.97018430224855	1.59744816106785	5.49278247647865	8.00946705326024	4.22079361154753	8.8212725763092	7.4827022030132	7.25031112353916	7.67050074337324	6.87105859640806	5.05934423960218	8.0941193150718	7.33829171462248	6.71826339099132	7.05341849847897	6.81082243851589	9.04117770267533	7.24751586257328	11.5933334180867	2.87010291314161	2.82496302752865	3.42413768393115	2.08598067303603
abcc6a	0	0	0	0	0	0	0	0	0	0.00245249637153162	0	0	0	0	0	0	0	0	0	0	0	0	0	0	0
coq7	0.308313983920657	0.585374639458487	1.9876402882576	0.123678716974042	0.593332375205938	0.785468723842306	0.540691566230754	1.13231134573307	1.23727536737672	0.975823655191049	1.46304895284887	1.12287414477422	1.13755421058559	1.4036327442357	1.35626841891979	1.4796770545068	1.61018005394577	1.71825778152065	0.827172271221426	1.22679188767983	1.92908400763741	0.125643064889342	0.145277121399137	0.196770231288495	0.117463259131153
notum2	0	0	0	0	0	0	0	0	0	0	0	0	0	0	0	0	0	0	0	0	0	0	0	0	0
ccr7	0	0.0588325273277089	0.00724717505116506	0	0.00889420171951648	0	0	0	0	0.00749846917638913	0.00500620769754496	0	0	0	0	0	0.00831433267284876	0.00470561662400241	0	0	0	0	0.626281195965283	0.0300706660652533	0
cycsb	6.24295454485086	3.93138446915113	10.6946154151972	4.06477959994479	3.9213294906578	5.54986886047871	3.26100964156333	14.2198820392419	19.1752895970793	17.1885972435347	13.0854262039954	25.2659558833333	20.6267219177953	16.5496436231673	14.7453814853091	12.8599024887754	9.72742680795054	14.3678000742977	7.13506924302735	18.7589521540115	12.1894380237761	7.96255896353566	5.96085451287832	6.7854113647523	10.8534898145763
nfe2l2b	0.0735407023227207	0	0	0.0118505787642378	0.015351504170052	0	0	0	0	0	0	0	0.0431551262576567	0	0	0.0182216425073216	0	0.00707978636036679	0	0	0	0	0.0143329311454112	0.0240779354615018	0.00632643119689752
mtx2	0.310627127423887	0.366193463113668	0.771733840046672	0.157250321739347	0.354664986976729	0.72863966215982	0.339482894157147	0.784513546342395	1.18837064081435	0.680388629418339	1.27534538508493	0.945289690469321	1.38272870334998	1.24015905952144	1.18165080181521	1.53316106106243	1.48065932575176	1.18058443009984	0.434854596501276	0.906584459253075	0.145891690009337	0.132209832915594	0.154203248140581	0.269189450652661	0.218915048276018
ENSAMXG00000027053	0	0	0	0	0	0	0	0	0	0	0	0	0	0	0	0	0	0	0	0	0	0	0	0	0
lnpk	0.197102420626009	0.110731864739129	0.476975086052613	0.0614634987515473	0.241875266056209	0.70602329049915	0.458316423847869	0.50311879645169	0.717569789513161	0.544685254007276	1.0034656526698	0.628410725596144	0.519210903968751	0.691295157926811	0.88173665573969	0.739944352728098	1.10206176752029	0.874972874190641	0.228206697520171	0.434100218473925	0.550891404683734	0.227929393861834	0.116245703195289	0.115986282423045	0.130931845529784
atp5mc3b	3.22574518869672	3.4611265143261	12.4803258425656	2.97925573351328	7.89946731577888	8.02981641028788	3.78146215672259	8.32177656803723	12.6490056739634	10.08075481315	13.2524127944552	9.81687504467484	13.7190026339827	11.6605988228688	10.1185397468985	11.1798688753444	11.6407128799078	11.0199557915764	8.00050840994794	8.78706857989089	10.9504240981252	2.6820368734867	3.71214194540052	3.14830472828372	3.04661576398926
chrna1	0	0	0	0	0.00361568123794265	0	0	0	0.000834076356354119	0	0	0	0	0	0	0	0	0	0	0	0	0	0	0	0.0148368267130429
wipf1b	0.407575485398503	0.0749175906502847	0.396504726823981	0.0476891248757946	0.0580836199676589	0.00841706205815685	0.713560196497064	0.0329275382927328	0.000792220081907634	0.00428124654617323	0	0.017021657819884	0	0.00358750057400009	0.0124688072091279	0	0	0.00816531830043799	0.0665434724720871	0	0.352869745348048	0.0853082059259458	0.751901275932046	0.0362479783523606	1.46613775458508
gpr155b	0	0	0	0	0.014069284858865	0	0.0148909239818331	0	0.0025369126861981	0.00533367976529376	0.0135630737180183	0	0	0.0118430027613761	0	0.0249728986750044	0.00432678661672978	0.00506590745600259	0	0.05440566957849	0	0	0	0	0
ENSAMXG00000026804	0	0	0	0	0	0	0	0	0	0	0	0	0	0	0	0	0	0	0	0	0	0	0	0	0
ola1	0.0126342068623958	0.426152091563532	0.419886749126328	0.277810014938795	0.464031527904701	0.84182033523646	0.336119529380978	0.44172675516987	0.665369581818046	0.588677551285745	0.605796973772698	0.300051907075057	0.503651243459898	0.792791286924489	0.732514692116947	0.691782754429242	0.811865937647276	0.663892782281786	1.37334706048566	0.58954364583608	0.122891791849351	0.105601447246421	0.462139545122668	0.243149286455224	0.200264105046507
sp3b	0	0	0	0.00457228436743346	0.00216175737888956	0	0	0.0151477651629154	0	0.00481495387894742	0	0	0.0226254581655279	0.00305532335098088	0	0	0	0.00402248731307502	0	0	0	0	0	0	0
ENSAMXG00000004937	0.0743384565372637	0.139576825425552	0.0259028043384855	0.0121565471515994	0.0123291607788881	0.0974309106424694	0.0122850122850123	0.0523113211220525	0.0707372675620734	0.0909396672657671	0.0269939877601268	0.0478086523929158	0.0342642819877257	0.079010839530531	0.0509878756545348	0.104821954167236	0.0529353514486758	0.0383144240130484	0.139685418888876	0.0466881684847938	0.215707845294333	0	0.00625904263261332	0.0126939959937749	0.00655864577082124
kcnh7	0	0	0.0877514117614718	0	0.00268806726619527	0	0.00475618601443503	0.0427547672817517	0.0860923192864454	0.0480006759893792	0.0812783128707897	0.0145880638769008	0.00347439371829616	0.0318424477681008	0.0623219176406206	0.0378258929950764	0.0203832007171171	0.0533725688876859	0.0451402577321163	0.218628916614872	0.214293367620272	0	0	0.0312512695828268	0
ENSAMXG00000004960	0	0	0	0	0	0	0	0	0	0	0	0	0	0	0	0	0	0	0	0	0	0	0	0	0
ENSAMXG00000025969	0	0	0	0	0.0099707835634747	0.0190770522138919	0	0	0.00166117785816033	0.00169776980957814	0.0073655926650482	0	0	0.00335383195423763	0.00541724755233388	0	0.00374796298211922	0	0	0.0123018025831325	0	0	0	0	0
ENSAMXG00000004962	0	0	0.0385989650175467	0.0128779932189893	0.0186921108180607	0.0831317388665819	0	0.0170182204350043	0.0495404886519474	0.0441465681881746	0.0254624531102346	0.0376038530752543	0.0119384453756432	0.00940887815751025	0.0309463106129756	0.0449615724568202	0.00251662229022695	0.0359904299821346	0.0323289796974008	0.00991898175700875	0	0	0.00689726551091755	0.0110283616376235	0
ENSAMXG00000004963	0.0173097228713368	0	0.0295518753620105	0	0.00507491848412185	0	0	0	0.00131846804560845	0.00433374956775086	0	0	0	0.00234050839587172	0	0	0	0	0	0	0	0	0.0158621898682673	0	0
scn1lab	0.154968904136879	0.317337681687716	0.343285757308166	0.00476476816067561	0.0209942517603995	0.450129712813533	0.028451017495721	0.586146936163462	0.658552115771195	0.644432758148805	0.439444195572356	0.817452717236221	0.253714593244792	0.669949916483931	0.763968825409973	0.62514002985034	0.359742598218067	0.681362124082129	0.392974342830863	1.25591600558969	0.710264307114084	0.00908327088584599	0.00648744655456045	0.0224615696730289	0.0452104827681616
xirp2a	0.0380537775985022	0	0	0.0776635384269795	0.00115974636347031	0	0	0.0252399397044706	0.00570333238132618	0.00598845225733367	0.0129073062050557	0.0139223814296956	0.0556720937022214	0.0015061946774695	0	0	0.0108617333065717	0.0107769304715554	0	0	0	0.271305494710613	0	0	0.0214391363917458
b3galt1a	0	0	0	0.0157320021961875	0	0	0	0	0.00236252747914774	0.00126205897349171	0.0396859303412222	0.030833066040633	0	0.002641901831155	0.00361699234065702	0.00968523002421308	0.00266894416568805	0.00690514267405793	0.00700381637954521	0.0539234426433112	0	0	0	0	0
atp7b	0.050520104475576	0.0744424262275556	0.988237568562061	0.00514023154573266	0.739942004387709	0	0.0207023232994246	1.02281148646212	0.0206964715461715	0.1034025726861	0.00450448827211434	0.0106022614623699	0.00878294703004646	0.052512597405401	0.00988335567107185	0	0.00714224495043282	0.00516415826285979	0.129372524610536	0	2.48886640042008	0	0.0259312225964365	0.0190320671299072	0.0113187598303102
htr2ab	0	0	0	0	0	0	0	0	0	0	0.0191300448463567	0	0.00170728292751218	0.00303239078541347	0	0.00281789362451567	0	0	0	0	0.134484520831652	0	0	0	0
sucla2	0	0	0	0.00338567588247642	0.00455960246388065	0	0	0.00922829320871446	0.0230935064160409	0.0289354161643289	0.0347128137448573	0	0	0.0123176820745463	0.00514281953101647	0	0.0205005233267057	0.0392057752334284	0	0.0206420077242393	0	0	0.00933426178123851	0	0
nudt15	0	0.0776433684798981	0.013928569168267	0.0240761319803332	0.0470532333314361	0.217338604393393	0.191430307712387	0.0152300777519131	0.072829998062765	0.0416222561469903	0.0844949927435097	0.0569438682328868	0.107543940295776	0.0554166774084312	0.0608344182844146	0.0965792983972096	0.0918360761275757	0.105791821546637	0.0248251964499104	0.144374103625215	0	0	0.0130253820945548	0	0.00991340639513846
itm2ba	11.5044956513836	1.77968668380772	5.94886051488253	4.00649418661276	10.4834785120899	11.734847119577	8.49234515656842	6.37460747005833	5.07397123855341	4.38321683138718	5.29738391916681	4.1078841556412	5.56056987091426	4.9987720429554	3.81981698808136	4.4888236727235	4.17710381575072	6.03984319406021	3.21330965736666	2.37245014935568	5.40814984138927	12.1142980753506	2.47138531462427	4.09842479654382	4.77003790916963
abi2b	0.13586780440923	0.0152528774553319	0.643033794766571	0.0976354231881992	0.282444962184023	0.687046825590182	0.202654300501267	0.529825523347078	0.67737656782934	0.503135555063333	1.14852062748736	0.911564138160514	0.687361501202445	0.69797197253136	0.822425493706166	0.869396853420798	1.06608696806809	0.934129781458597	0.32393002202366	0.420467606683295	0.723450948324853	0.171162921386662	0.0571939249661357	0.0299076469434027	0.0582088077876807
cyp20a1	0.129233334998095	0.176811507092114	0.541270031329622	0.162285823547066	0.434391206125466	0.570964816209755	0.3860224621101	0.198555161248855	0.182843134869	0.205485972768835	0.337129862918353	0.226216605640197	0.241016424436565	0.260214720691455	0.200057181910943	0.118893624559925	0.235594097934688	0.171563080791362	0.131063971669881	0.0977796794599752	0.223069887795846	0.0707382072285606	0.0850385817866425	0.127646381715562	0.0648025655450348
zp2l2	0	0	0	0	0	0	0	0	0.00256046211220201	0.00559356090460658	0	0	0	0.0059145279733515	0.00801482421887523	0	0	0	0	0	0	0	0	0	0
TMEM237	0.228669017916185	0.209735266219302	0.641064113952559	0.269013123526882	0.400682403540558	0.285966894302366	0.114546287884416	0.318239239838338	0.280724039439845	0.249876179171383	0.274324278537422	0.186676337424343	0.164027922946229	0.278783141978895	0.267994333413539	0.208011736022173	0.253143554492478	0.347154339340915	0.00946423890010401	0.0592872087385455	0	0.225522384234764	0.0429939610944122	0.0707163405615755	0.153276216660727
si:ch211-222n4.6	0	0	0	0	0	0	0	0.0110333383351134	0.00731852847848991	0.00462891338087206	0	0	0	0.00823202764907591	0.00450798905820896	0.0187130667650414	0.0071827109274891	0	0	0.0198520230204059	0	0	0.0161205105324014	0	0
als2b	0.0786947943954393	0.299657794887579	0.123434020309286	0.0217387390390724	0.112239098511708	0.188742707952689	0.21488366864242	0.175519046825153	0.225160244023606	0.161732794763143	0.191433066072293	0.302564154287147	0.248256448360425	0.260607911467153	0.257713200714163	0.227790757490494	0.307068584484599	0.353507893150586	0.148411488200491	0.288464331315708	0.277107245890964	0.0700293414785893	0.0756719850006864	0.0848371676326057	0.0442317014481224
cdk15	0	0	0	0.0265416200150852	0.0124561603819021	0.514741534344847	0.103868166705264	0.0358244381596318	0.140365304648588	0.121904456015167	0.0811534256088085	0.0755841760347581	0.135946577527752	0.150792424389132	0.144415335710584	0.087046795654503	0.100340157693468	0.302652241520632	0.0880680223036719	0.105053735982273	0.247802975442514	0.0989346169378446	0.0107562907817845	0	0.0199509079347009
fzd7b	0	0	0	0.00206595093862349	0.00592353895911573	0	0	0	0.00084772056417499	0	0	0	0	0	0	0	0	0	0	0	0	0	0	0	0
sumo1	0	0.0424743879440697	0	0.00190982384739744	0.000446445911068867	0	0.036036036036036	0.0172889131229503	0.0229883884682737	0.012848036932769	0.0465979252587815	0.00610148601691942	0	0.0257283771903959	0.00831023563754323	0.0221492801417608	0.0150924415254592	0.0204056646124964	0.0315404679974641	0.031437939934672	0	0	0.00547592345973225	0	0.0185017511943831
nop58	0.273569367180004	0.276099713496277	0.762070131116591	0.127664389026431	0.755454013326243	0.904122469185787	0.399457931819195	0.336636394994162	0.501986558451386	0.463600999830248	0.424037863266374	0.420084528695244	0.400239570979803	0.466219544825875	0.526495700010737	0.411230321181651	0.512753017550995	0.436871082528956	0.998693095588738	0.435750852453332	0.596984676238626	0.64105188567116	0.967031758373126	0.427280161351776	0.280236187776905
RF00575	0	0	0	0	0	0	0	0	0	0.00584478131166244	0	0	0	0	0	0	0	0	0	0	0	0	0.00725998138540773	0	0.0113055668611224
RF01192	0	0	0	0	0.00681489053582077	0	0	0	0	0	0	0	0	0	0	0	0	0	0	0	0	0	0	0	0
tcf23	0	0	0	0	0	0	0	0	0	0	0	0	0	0	0	0	0	0	0	0	0	0	0	0	0
wdr12	0.0668990777628141	0.0575817949397118	0.845011608736684	0.0427107921761512	0.257064165553561	0.634567131458404	0.179765575610322	0.197065698908808	0.496738735250058	0.322628637730245	0.472822322501362	0.232916217376892	0.35875070469694	0.510826536492832	0.507680654067919	0.306343322050066	0.3746385978732	0.366917833039061	0.33867934333891	0.367970633677569	0.201106083459025	0.222212280189027	0.166602886285257	0.0892991983997729	0.084966428327715
ercc3 (1 of many)	0	0	0.0675770248331692	0.00266542777583646	0.0437254056575552	0.0425300261984961	0	0.0236221935330507	0.0243389722576033	0.0240716151549999	0.0611946428004581	0.00998123527767796	0	0.000965814792264828	0.0347645154464508	0.0384325138844827	0.0287203985058597	0.063903062160613	0	0.091380472683251	0.16178088397075	0.0642252615117076	0	0	0.0238277140517968
ercc3 (1 of many).1	0.240434663236608	0.100339971026237	0.217706776630565	0.112393164101802	0.333153826682997	0.170217633274697	0.548427547523506	0.20337005687976	0.294387768570238	0.172447464787016	0.214924117884579	0.194125088981458	0.230910367557628	0.292799701439595	0.328545316272195	0.358883385344378	0.450206815797796	0.229244272615248	0.270083080287067	0.360327073529251	0.507035314307449	0.122951864000221	0.188288677732266	0.273977844863697	0.166811373180061
cyp27c1	0.128643271674049	0	0.0434638632383249	0.112616130378546	0.131269541291672	0.0331358437048524	0	0.0160481835549699	0.0356069259605655	0.0190578309463644	0.00721034598124157	0.01348199479595	0.0449381678820428	0.0691329107945231	0.0164807204017733	0.00556715379262352	0.0401024598083026	0.0219067144013531	0.0244407328547559	0	0	0	0.000935464721099613	0	0
map3k2	0	0	0.0514265731388723	0	0.00333751635383013	0	0.0106826193782716	0	0.0030285284617945	0	0	0.00658522933061144	0	0.00739732512723399	0.0133484443506102	0	0.00367463327159949	0	0	0	0	0.0805152979066023	0.0229978246336608	0.0123917579939231	0.0249526807514446
si:ch211-113j14.1	1.37776866700205	0.111781801922647	0.0498728889567524	0.209512489397551	0.414671388571079	0.0782886858379654	2.47445419786186	0.0484560333323479	0.0462503064342301	0.104531831491341	0.028390912664209	0.0141519509006714	0.0950391441026631	0.0740226915502201	0.00342339603625513	0.130925969345148	0.0225302613216741	0.0660964480522142	0.112754205103953	0	0.33758656837513	0.803386192230445	0.14523586769744	0	0.0135416031904017
kalrnb	0.173319488268	0.362354700361632	0.901552872485345	0.166678034444594	0.0673434216655236	0.187331752350861	0.0745745776826982	0.264659259993738	0.491008356779527	0.44436480961688	0.580345456379675	0.743285561486606	0.404246739135143	0.500241077664253	0.530358560195279	0.343359783391033	0.697220435901754	0.489333016672437	0.22704611552325	0.427571919490477	0.586347413748792	0.311513626974696	0.022107298768852	0.0394513111643265	0.072805661860676
ENSAMXG00000005033	0.0326221700267502	0	0.0623387034534828	0	0.00821582033643748	0.0621531079661638	0	0.0372950501988354	0.0626320736670045	0.0397530673131194	0.0977267499661447	0.0488671575710272	0.0829035332979225	0.061313567355558	0.0403505365964749	0.0925222846159734	0.0463854334554902	0.064224604029583	0.0491331140513127	0.0806407619017917	0	0.0866363439462854	0	0.0396257434695708	0.0320005485195065
ENSAMXG00000005034	0	0	0	0	0	0	0	0	0.00206142578144033	0.00321209415244338	0	0	0	0.0109193530294127	0	0	0	0	0.033949286555743	0	0	0	0	0	0
ENSAMXG00000005036	0	0.0837366649361089	0.0242889194422056	0	0.0031631726752823	0.0419355785642097	0	0.00625018750562517	0.0605328930549471	0.0336424163158329	0.0561528102232266	0.0588796320408265	0	0.050965256266373	0.0196297835419635	0.0293913357684924	0.0440665094759046	0.0177563642987615	0	0	0.136165577342048	0	0.00496145446029794	0	0.00854843328588953
ENSAMXG00000028290	0	0	0	0	0	0	0	0.029010160544699	0.0213740217527487	0.0150952502254197	0.0269203467476646	0.00941282780172819	0	0.00411221315495085	0.02693965404373	0.012779552715655	0.00767293936841827	0	0	0.00490907894878947	0	0	0	0	0
ccdc14	0.0313623162952323	0	0.00969856849129068	0	0.0279266636638224	0	0	0	0.00876864538044479	0.000638659489496478	0	0.0401419102743419	0	0.00481700666602696	0.0157665157094337	0	0	0	0.00963736522144738	0	0	0.067257028575824	0	0	0
ENSAMXG00000005039	0.0372007202059432	0	0.282303956681287	0.0135131665538317	0.0863254135061362	0.0641185964277571	0.00979240109674892	0.319785926369622	0.140876099084006	0.22218210905602	0.167951334308202	0.0959633437849098	0.0721342732015845	0.175139481484553	0.159751178115122	0.214198724620468	0.187143208515755	0.147419931633705	0.195860323092985	0.0641178583282035	0.763329572693553	0	0.0110822532481749	0.0448332450032145	0.0094837231584427
tbx19	0	0	0	0	0	0	0	0.00439399744796628	0.0294353107485215	0.0348763001637026	0.124768814276341	0	0	0	0.00730763384662154	0	0	0	0	0	0	0.0192817546396722	0	0	0
ENSAMXG00000028092	0	0	0	0	0.00175125674562208	0	0	0	0.0034563310237052	0.0012654496661286	0.00394467358615009	0.00588427398356522	0	0.00107868162668641	0	0.00902934537246049	0.00538322071635595	0.0135736739305896	0	0	0	0	0	0	0
zgc:112023	0.114931055148793	0.0438223616747154	0	0	0.0235530425923048	0.0152440186281908	0	0.0195518955853968	0.0326217128966187	0.0560873872537389	0.0303856793332893	0.0230023967081715	0.0622576207551436	0.0114800703756841	0.0257679012965416	0.0475923932893083	0.0767598546441684	0.0320208399335843	0	0.03374843913469	0.178577806350227	0.0146681334800147	0.0174908559038098	0	0.0190194017990135
rgn	0.185336302559785	0.167092345430176	0.0193141911059103	0.150486122225483	1.19514297153571	0.266488717127375	1.00267569296851	0.0768574974530403	0.0382996330067504	0.0632872738151016	0.0615570589515624	0.0201631289209568	0.0178635139275944	0.00740167920303974	0.0249076728455575	0.00415800415800416	0.0372953138680718	0.0246434098593354	0.0690716401793656	0.015727795890956	0.196274706078628	0.771727727572383	0.0666265955796663	0.347530424764722	0.457666207087576
vps16	0.149618582349135	0	0.12038652640753	0.0644790525353268	0.15886571125896	0.27102465435387	0.610274339286465	0.153270115952861	0.283354911791226	0.18013361389835	0.404952607078788	0.349260167664641	0.229176030801975	0.276461370313565	0.361422660522365	0.37083963652502	0.41576638852646	0.277138869616183	0.205472768252711	0.186440335389056	0	0.233372621089051	0.0335522787852577	0.114385271351168	0.0522794869817397
BOLL	0	0	0	0	0	0	0	0	0	0	0	0	0	0	0	0	0	0	0	0	0	0	0	0	0
ENSAMXG00000005059	0	0	0	0.00279131410043483	0.0145966439895301	0	0.050278987184778	0.0125350982751705	0	0.00128133570534199	0	0	0	0	0.0131835680008438	0.0172707288202469	0.00967746930306737	0.0376556884770405	0	0	0	0	0	0	0
kynu	0.0101214370011397	0	0	0	0	0	0.0159687013453631	0.0424523366964274	0.0261205809075304	0.0153814666089706	0.0316124569214408	0	0.00890154886950329	0.00863252244867514	0.0256380150779146	0.0109439124487004	0.0141189620752823	0.0112822901358925	0.0035122842140386	0	0	0	0	0	0.0107262186325144
mast2	0.0377784893473215	0.233439388728361	0.546722338723126	0.0590917954542728	0.335929050125023	1.0964182201459	0.105999150139008	0.584573770799545	0.644798781104002	0.553979576826855	0.687984778443478	1.12670221872083	0.815967405704086	0.527682479190787	0.533956664163639	0.668794122566963	0.405201031142059	0.973582075412284	0.375345873312441	0.329172446915948	0.597142127284879	0.209823439861492	0.0487518250962978	0.0369524820433074	0.0868129155124458
ENSAMXG00000027612	0	0	0.0244433804465137	0.00581036592522524	0.00770907108829988	0	0.002843453658814	0.00710651240797066	0.00418517433916837	0.00919361087423559	0.0087285113511832	0.00517337265096548	0	0.00776234093249017	0.00342339603625513	0	0.0107301791079108	0	0	0.0353230825747701	0	0	0	0.0384426128675114	0
tmem69	0.103691124836798	0	0.248768419567181	0.0275937590294784	0.123432064915472	0.153091321538117	0.142887650803127	0.197139565594451	0.347813602562816	0.230512357323404	0.410446646079547	0.306228007121475	0.369482395708922	0.284418803957136	0.276825706846135	0.394234234323507	0.340822117629883	0.367668917995557	0.389485376391781	0.391864708149714	0.543203098272313	0.0352453960701383	0.0729577719579762	0.0865613997681825	0.0425948847094389
gpbp1l1	0.0254622674658424	0	0.0861824515069122	0.0261597543599398	0.0507877023642062	0.0129934253267846	0.0335129647021987	0.0339934657945064	0.110897059629386	0.0598678911276584	0.12466539293715	0.0370228758114975	0.0524531170862975	0.0877200910833582	0.0815678363135369	0.155106896582356	0.0520147006729174	0.101523524062952	0.0141470426137112	0.0921105647902017	0	0.0323467572375869	0.00589136729821452	0.00538471935111978	0.0123126173546342
ccdc17	0	0	0.0124255090731067	0	0.0104689975980132	0.138107255358889	0.0363554028608319	0.0130200989319323	0.0102205906785723	0.0111312505877195	0.0361377363833304	0	0	0.00865566785234539	0.00305724009484782	0.0147544913136204	0.0115036861862623	0	0	0.0254108412271911	0	0	0.0260242797315711	0	0.00873183233135557
nasp	0.255845174056815	0.0572540936676972	0.211886001091917	0.0349929436588925	0.369610447963196	0.266624893552938	0.483194190753502	0.317968098182149	0.309968629338157	0.178613106982407	0.409390843751507	0.295376885406693	0.304604510818631	0.317265593658116	0.246941842169831	0.354677204384238	0.404401690514157	0.265602914850381	0.51801081941094	0.538930192942241	0.417425193704625	0.0136458226725344	0.127812557519125	0.21328435898767	0.103799460699094
akr1a1b	0.051140296182399	0.0747987296237086	0.276730929459609	0.0770663028304309	0.21187799891509	0.250377897236803	0.312652922202828	0.0692835101808176	0.257063580255911	0.179639307365587	0.256853276500008	0.204519362689124	0.234964406283263	0.301998543324854	0.190456190460835	0.455001651374746	0.313147266864406	0.172131074466812	0.344774965683281	0.21233867672605	0	1.15978481009533	0.116234008380399	0.271919802870292	0.370406182672796
adcyap1r1b	0.072728097014061	0.81627892497056	0.153816976258629	0.0417014725426404	3.18386148733994	3.25971062318966	0.123263719661076	0.933437641226978	2.41367815206805	1.41555676661129	2.72842815771738	3.95483882538756	2.26537080051757	2.20914592875191	2.55621018598947	1.10093492967512	3.10604802656224	2.09750259023523	0.907815108368344	1.65573463303971	1.11564047327485	0.0822379113620704	0.147587056020646	0.172564595828341	0.10981782644833
ghrhrb	0.154654614686499	0	0	0.289450867377997	0.0120990908786747	0.0164277254007133	0	0.0625395210982589	0.0855108203241598	0.0737045323591295	0.0266839334895266	0.0192616093136716	0.0293841859042815	0.0629202525835023	0.103347552890282	0.0131064022369846	0.501561493598527	0.0387522364034758	0	0.00490907894878947	0.110218342536565	0	0	0.0158730788614241	0
cyldl	0.055107326188681	0.0460556490754061	0.0260845975668287	0.0162122639291719	0.046773161982383	0.00841706205815685	0.0360056087610267	0.0541721423297754	0.022224333333622	0.0423188432962965	0.0266670095918649	0.00622558403760253	0	0.0298239875829288	0.0303607877566807	0.00300187617260788	0.0190565984219947	0	0.0418544571884614	0.0748317434081039	0.221491265493723	0.0368527731711811	0.150754116403797	0.497271620501342	0.123035828200258
zc3h3	0	0	0.00671508692008509	0	0.0118912190790564	0	0.0113439777658036	0.00441549450006005	0.00308381659309194	0.00474836987219691	0.0080282079113172	0.0206793903276591	0	0.00713562598882631	0.00317286263281603	0	0	0.00762895217867616	0	0	0	0	0	0	0
mafaa	0	0	0	0	0	0	0	0	0	0	0	0	0	0	0	0	0	0	0	0	0	0	0	0	0
kank4	0.0468471893327993	0	0	0.0160903681030086	0	0.0251741421281716	0.0039000039000039	0.00612297880469657	0.0372395087584235	0.0307056729871633	0.03813988071469	0.022809681900591	0.096250622242509	0.0163559430986299	0.068650871748409	0.0892593278418351	0.0269338875603744	0.0434839820353126	0	0.0161261971685623	0	0	0.00615822702180751	0	0.0241580334675591
usp1	0.0214438751296765	0.104338991010392	0.0438452068698704	0	0.0106725635695569	0	0.0178986933953821	0.0287725900780329	0.023165023763938	0.0240663837613768	0.022265688109564	0.0246182405260277	0.0177640112673876	0.0734928412213274	0.0487859797499734	0.0619731655547068	0.0660659621999139	0.033850599729283	0.00479270588505941	0.043707275239866	0.0505878305914729	0	0.0148144655044623	0.0262753392803185	0.0115917837436825
dock7	0	0	0.010656981601787	0	0.00300289965472756	0	0.0097835391953039	0.0317322945900907	0.04877885834452	0.0410113639786468	0.0504435381467793	0.0579920571150714	0.0565870722949352	0.067224297125328	0.0288210209030258	0.0983969623583128	0.0457087345345369	0.0520500546519557	0.0287222626497555	0.0997423367721513	0.171850262547334	0	0	0	0.00978105116956919
angptl3	0.111873731487582	0	0	0	0	0	0	0	0	0.00182136224782329	0	0	0	0	0	0	0.00580117612073118	0	0.0166371357507092	0	0	0	0	0.02577485662736	0
atg4c	0.116321060486369	0.206364081978839	0.935301314473827	0.178155146821136	0.39790560160724	0.826799103854328	0.806014067357878	0.184693605451559	0.234625747381376	0.15113952278321	0.191025509147199	0.188787060444406	0.227840985244055	0.17410420984106	0.195560153330715	0.217581077960111	0.299303621962876	0.384714509745682	0.137064775625758	0.218823526530799	0.291988363148158	0.11478593394709	0.028047546715337	0.165332495869518	0.114041111686908
FOXD3	0	0	0	0	0	0	0	0	0	0	0	0	0	0	0	0	0	0.0236622233806492	0	0	0	0	0	0	0
alg6	0.112272564752807	0.0710507645095054	0.21165603185161	0.0290923133072714	0.0859704617345537	0.139015894715679	0.033014148247659	0.058917071121781	0.093597041509286	0.0737674339163132	0.0928251661085657	0.0840923064303298	0.112658688140403	0.0784428574590197	0.105496526007733	0.12718086154972	0.154957531671193	0.0714957806251816	0.0819591027360557	0.11912618437378	0	0	0.0356415039308139	0.0982300720904339	0.0559361005207683
pgm1	0.121901071875327	0.0304069668442433	0.285372336706048	0.231671156649028	0.708268349946694	0.893799575270894	0.315224297753524	0.513352253196174	0.843542876083766	0.728474436675395	0.41789256784524	0.466811626293494	0.708734087952445	0.857456612631379	0.596809831509013	0.469561401790146	0.477587630994776	0.460316498159989	0.382933687620875	0.52167319077572	0.725818406310563	0.0532011988689549	0.131232134924674	0.110183977843174	0.163084204210765
ror1	0	0	0	0.0102062502199261	0.00157961038909753	0	0.01453065969195	0	0.00677690296158129	0.00421930958593383	0.0186564923064598	0.0074153995602668	0.0163692912096906	0.00812426338860901	0.0139508438006371	0.00324675324675325	0	0.00360774308251341	0	0	0	0	0	0	0
cachd1	0.0747666008556257	0.222248163574904	0.0204686502153302	0.12069247226048	0.32328705839003	0.0926464845459486	0.00958691121763189	1.42192942712147	0.0517904242235447	0.184348573150387	0.122266673797812	0.0640769491460542	0.110598524423846	0.128514992113451	0.0902183369704501	0.0483741907911113	0.17473951749472	0.249720471630121	0.113149733989341	0.113041894947918	0.190681899846252	0.0693948566091604	0.0330729695457439	0.0608824449957892	0.011204225667545
raver2	0	0	0.0135058719674294	0.00189512240974669	0.0136434066383125	0.0359513075490556	0	0.0460842943257128	0.00200150312884977	0.0149570339205608	0.152100714020317	0.0489320035435652	0	0.0142110844660939	0.00998506096616778	0.0213862590492858	0.139684457239192	0.0175826787627209	0.0495696978059482	0.137986686115809	0.0802543565506283	0	0	0	0.007333340666674
jak1	0.836790903616139	0.581498793082216	0.544752126976708	0.27942446438987	0.440113943882113	0.42334512818893	0.0933362433637418	0.317860908673311	0.36428900174158	0.373714674164774	0.40312760773772	0.485603059092981	0.503233063280339	0.349998755071407	0.401811465229806	0.488619815516987	0.445211655950019	0.572505018162428	0.152240289191015	0.44541680592113	0.461509315501123	1.56630849114981	0.830531634588359	1.12860095441403	0.759647335753702
ENSAMXG00000027177	0	0	0	0	0.00472236429651435	0	0	0.00899619792913011	0.0163229961927975	0.0211681036580209	0.0179785517904064	0	0	0.00739796260663298	0.0286393541379233	0.0510222995455531	0.00842357793157359	0.00321846420037901	0	0.0112721144795947	0	0	0	0	0
ak4	0	0	0	0.00386710922567317	0.00667860890954094	0	0	0	0.00286798474802508	0.00493106253777004	0.0165084060803761	0.00900268279947425	0	0.00499766606993113	0	0	0.00487595568731471	0	0	0	0	0.0288039173327573	0.00223610795571433	0	0
dnajc6	0.173385788100906	0.315282483403222	0.668700024163122	0.107055356743542	0.194756329946311	2.1869406532727	0.213067036579957	2.18309522609322	1.99105048355436	1.6203582283728	1.84086476108449	2.02239660509709	1.9152638988897	2.00392541273283	1.94470704086323	2.15092442644416	1.70182764150552	2.7607448122515	0.884396220861061	1.57797059166001	1.16511899133823	0.131233479321328	0.136379891707429	0.143276217127612	0.13123505907573
lepr	0.451827042841713	0	0.0187948003801355	0.027906132371587	0.210110443962891	0.293169670864425	0.0106826193782716	0.195947380946396	0.0820181836866226	0.438774622754043	0.050439618898923	0.0262450657841547	0.059375488073056	0.113457279075493	0.322561729151987	0.0501845471297884	0.10817114771063	0.245209703321367	0.0477770741603379	0.298908321993466	0	0.22684215228673	0.16663839950792	0	0.0416511947858206
pde4ba	1.05487235998169	0.0703743534567675	0.0329906539437564	0.183433759679687	0.514868253823199	1.2021971236974	0.294110908679964	0.684706014081565	1.49049723613081	0.981623560606469	1.11849028878278	1.48281641403798	0.626943578922367	1.56482069890093	1.36094911339612	1.62577619655754	1.98779757141615	1.78071944695338	0.570202023696894	1.36733976604622	0.54523541516017	0.26337694246245	0.745256401696447	0.29807597616399	0.228726040776017
sgip1a	0	0	0.0333738269099841	0.00366073079168794	0.00710177734152016	0	0.0039000039000039	0.0652600342721953	0.0833153082791697	0.070700235700701	0.0482444708251618	0.0847395831148272	0.109159127992724	0.0753245210414109	0.0524770358838968	0.0710205943298	0.0817868610147461	0.114405643493448	0.00987829935198356	0.0612477958713969	0	0	0	0	0.00655864577082124
insl5a	0	0	0	0	0.0029593197115847	0	0	0.00790303919275196	0	0	0	0	0	0	0	0	0	0	0	0	0	0	0	0	0
wdr78	0	0	0.387078430121954	0.0381866597794761	0.0773259647017272	0	0	0.114988115509712	0.0109570164250606	0.0172192695395661	0	0	0	0.017614267937326	0.0124969238341331	0	0.00591714575823489	0	0.0447319215938878	0.0696693683967252	0.156362385464553	0	0	0	0
pars2	0.450613265633815	0	0.133432859807906	0.081389354948907	0.117400943948168	0.0266728606851573	0.0319810626880036	0.0552327065322989	0.0765229851775643	0.0682668372547971	0.0529030844274799	0.0817506178284074	0.0444900076022495	0.0650896973407439	0.0542488488543007	0.121866280137775	0.113124584773034	0.0719986750512427	0.0627798629100987	0.190370801227489	0	0.258802237261478	0.211028505112002	0.656676090025751	0.472330743124589
cavin2b	2.44838766436444	0	1.39300823514825	0.38496542862314	0.524468846188769	0	0.178627412498438	0.0203635892047789	0.00805922977437185	0.0327866006920591	0.0300256783395413	0.0273785212726868	0	0.0178262032965553	0.0197911986629694	0.0148138354067259	0.0105406587763017	0.0193422560646999	0.0585514291051026	0.0123018025831325	0	0.927779652930894	0.00536004911038531	0	0
pde6d	0.622214821474207	0.279752489235691	111.513924260059	0.60227589330219	2.20123930621638	1.12402778849997	0.705822554579271	2.22399691141775	1.99222159266054	1.45648817023066	1.83170943786399	1.68511594204386	1.88860551610967	1.94386940635612	1.53646588310959	1.81710150614904	1.88441466990067	2.27324248936909	1.62870082178421	1.90916238864696	2.49156569702759	0.374862712988154	0.193086600368142	0.341922166974637	0.130726248051808
phb2b	0.436479842964168	0.145647948756937	5.16203553423229	0.192424811480188	0.716419932853789	0.867206101507789	0.545025831745463	0.961974176410462	1.32336246978731	1.17718056719586	1.6398230799671	1.23642601278737	1.44366877241636	1.46127906633716	1.81913319566789	1.25004227604518	1.84576643544573	1.15023025304802	1.14916621072042	1.46058583993377	0.937879505394461	0.373561180861933	0.208132446090801	0.147543642841132	0.214893530233218
ptmaa	25.9258717438707	12.6569907141174	61.8462209999537	12.8351695200815	17.4327364232869	29.3048493743236	111.0142678296	60.5584215022063	31.1591202063733	27.5786761655694	34.7213759865098	33.0807063612741	28.3279876872636	31.8044221016158	25.1484765243418	41.1565588878301	34.1881979546854	30.0770081465773	41.5197714449388	46.849887685876	65.1534773117316	13.7864603955967	40.4770061232433	37.483082263262	22.4064910807084
dlg1	0.0628669109967299	0.0860289140186867	0.559921575738443	0.0671307188128233	0.212055843770239	0.157583334240756	1.0226189723616	0.355720417941288	0.295537153820699	0.314129327769322	0.394363370132938	0.382862664586856	0.320506826563536	0.371517243313982	0.448455877832924	0.658886637516685	0.990536889261802	1.25618031241809	0.154723086761906	0.886956602412139	0.463146832338738	0.207148071680188	0.0241754535134953	0.02620672441652	0.130987415465112
meltf	0	0	0	0	0	0	0	0	0	0	0.00267374531827195	0	0	0	0	0	0	0	0	0	0	0	0	0	0
lrrc40	0	0	0.0451130715189565	0.00583983105446064	0.12261706019387	0.0782269267661602	0.0383046141535718	0.0862894906831654	0.146941648307526	0.111207469967241	0.137648053575596	0.076840631984221	0.109238297765184	0.15137791437093	0.158841387117287	0.195372244830388	0.142165731068737	0.14642202446512	0.160052268942132	0.168123639556988	0	0.243231689822974	0.0411780479945431	0.0366715439820163	0.00626690104876589
lrrc7	0	0.139727252403309	0	0.00895344922678012	0.041310928912912	0	0.0707159194809784	0.0651960033987447	0.10734478744899	0.0841150555926	0.158559358180335	0.211947550630998	0.123393457021527	0.073359151476614	0.155570061993948	0.164660992976922	0.278531595564724	0.259231055282681	0.0766896717476687	0.0691082848584828	0	0	0	0	0
SHROOM2 (1 of many).1	0.257846743806856	0.0482346131584025	1.03058398750996	0.0493456780272957	0.242863642037615	1.32672726070764	3.43524190535686	0.167331408562415	0.0205234641067467	0.0794580708606328	0.0327610633326405	0	0	0.0191725669049999	0.0573028063542166	0.00362483008608971	0.024080964476228	0	0.135912432096477	0.0245928046372192	0.451153223531565	0.191032167941319	0.014933942220482	0	0.0525832575356201
ENSAMXG00000024942	0	0	0	0	0	0	0	0	0	0	0	0	0	0	0	0	0	0	0	0	0	0	0	0	0
zgc:153311	0.0625438905615827	0	0.0354501851784365	0	0.0150826017659078	0	0	0	0	0	0	0	0	0	0	0	0	0	0	0	0	0	0.037939781137666	0	0.0062561975456937
wwc3	0.583288176542623	0	0.105897815725644	0.143740577928861	0.214753203505846	0.1312926735066	0.216383878655158	0.0702186336469895	0.0550363300953709	0.0331163671105195	0.0575613259371911	0.023384978586144	0.00615759755173921	0.0412247216164702	0.0620524744405646	0.0203706431929854	0.0542692543959424	0.0362523251754149	0.0665538949848643	0	0.146545912834491	1.052224120821	0.000935464721099613	0.0620778769456781	0.0311737958956045
lurap1	0.00780530448492796	0	0	0	0	0	0	0.00478540337122097	0.0102192689397808	0.00994691682151035	0.00500620769754496	0.0182842097564543	0	0	0	0	0.00374796298211922	0	0	0.0401734762798609	0.150251671549846	0	0	0	0
dido1	0.127465970285758	0.0883339937219248	0.852205599810312	0.0628052927362391	0.350976132688784	0.449689821159026	0.493091879601304	0.503337299154138	0.36098006060382	0.324350697083562	0.347772617033306	0.353839132932841	0.349745579790038	0.323097610515004	0.380939723821268	0.471255318739589	0.47239198776344	0.357360761155865	0.481022188156933	0.399843565597311	0.291702888051772	0.185744118782502	0.118715606695276	0.190842180323501	0.0590562014242978
zmynd8	0.0373699357252825	0	0.0725507114891605	0.0286732451074128	0.129155175648774	0.175635359197007	0.110587307670671	0.26831885551069	0.32091458931347	0.247818979387758	0.298291249391215	0.256138968494789	0.220945353185281	0.382695464597729	0.22140911383561	0.295152728574965	0.27771223792409	0.220116167118954	0.244011934845511	0.115990660147126	0.0454516530766224	0	0.0640759085968586	0.171269362323873	0.0341174753384462
ENSAMXG00000028397	0	0	0	0	0.00222362804928894	0	0	0	0	0	0	0	0.0188632976817007	0	0	0	0	0	0	0	0	0	0.00390187258669181	0.0366715439820163	0
ncoa3	0	0	0.00622882200518238	0	0	0	0	0	0.00056770426922126	0	0	0	0.0188632976817007	0	0	0	0	0.00662039452255039	0	0	0	0	0	0	0
id1	4.39232888481895	0.13504402472878	0.694103427959588	11.0040162385318	26.6335902238521	3.37307248777014	5.44632753808436	3.81588140218578	1.43915048278312	2.37222344965679	0.602702545310036	1.07862573734292	4.42008690273398	1.31988414778291	0.762569005629776	1.51748098540202	0.474938355297608	1.26511246819164	1.9468061600264	2.17169439414414	1.23109924850394	7.3707087790497	0.27733121915652	0.391166124705615	0.515652015447602
pfkfb2b	0.0581634478682171	0.0137894135913976	0.0733360100246225	0.127226766407493	0.114759875440492	0.32259845836782	0.363585538926498	1.07268080976381	0.321244256352707	0.354886260736612	0.259160038864573	0.353281657555998	0.293486166397385	0.369848697306072	0.445818792121653	0.29389079417822	0.342255055982184	0.340485461688683	0.245133910471326	0.52688947119574	0.341265660570573	1.03049849335398	0.0297384220517974	0.206936138675951	0.0968066301916003
zgc:175264	0.153773027513707	0.129930876773556	0.0942268862771909	0.150019225072675	0.285608586221817	0.180365798593362	0.42907838598971	0.0682591497320828	0.0695296655327346	0.0763452311453376	0.11570866075953	0.101796806149794	0.0517680592302639	0.0997281760297016	0.0935135930106221	0.0857155219987112	0.123240698750966	0.0537813608801882	0.0908485548097475	0.14046742364917	0	0.255578838830504	0.108746311703127	0.381164832923093	0.123925710183314
ENSAMXG00000006954	0.633456386688822	0.278905038678363	0.0109107186084547	0.415519841249952	0.900657044064468	1.79930123057017	0.0312531222746081	0.852834139073742	0.370645815139184	1.53854401741408	0.177818571278495	0.211361413598083	0.186008908792838	0.350188685666358	0.468364089475339	0.1817078441828	0.110626789791165	0.322929102826241	0.109242435397242	0.144203242582609	0.440571461358442	1.42687372462559	0.0198279562560211	0.0397894746404223	0.00409961238164932
twf2b	0	0	0	0	0	0	0	0.00816028097479452	0	0.000426027375667106	0	0	0	0.000892758939373812	0	0	0	0	0	0	0	0	0	0	0
rpusd4	0	0.0744424262275556	0.216362968588992	0.0628385093620867	0.172791440317924	0.214524911780461	0.156392581354721	0.42444369596497	0.196398820636235	0.135903994551076	0.18859978278657	0.16677272754256	0.218044988956862	0.168549178401377	0.13573635349087	0.171135982678924	0.219797868339336	0.122342555696824	0.199554027567868	0.17303540734884	0.456386626109449	0.111669458403127	0.126077648588422	0.078664973696974	0.0839415943338124
qrich1	0	0	0	0	0.0128079971128197	0	0	0.0119698551168737	0	0.00841261360090458	0.00960800026258701	0	0	0.0101588023991028	0	0	0	0.00413837398320151	0.0434088441559691	0	0	0	0.00991710234033649	0	0
tmcc1b	0.162628734044309	0.226775587898351	0.485213805535846	0.027190808181529	0.260152830791715	0.546472793879016	0.593683296471991	0.149499037499793	0.270493773890822	0.21900906036377	0.332308076448958	0.244374838028786	0.330434236833866	0.310785425752171	0.371557096034076	0.498747225188405	0.667845682658027	0.344881270615325	0.280873167011328	0.660350920437049	0.129168927122891	0.0414771808307763	0.224016349226933	0.132930443380116	0.0431607829229182
dnajc16l	0	0	0.00633254472043081	0	0.00321444757659823	0	0	0	0.0100487289843967	0.000415114725671849	0.00337960234246998	0	0	0.00475269214429962	0.00791520786260378	0	0	0.00958475027891623	0	0	0	0	0	0	0
cdab	0	0	0	0	0	0	0	0	0.00268778962817295	0	0	0	0	0	0.00312527736836644	0	0	0	0.0299468443512765	0.0175839325058335	0	0	0	0	0
si:dkey-33m11.8	0	0	0	0	0.00266802202185377	0	0.0118930812000119	0	0	0.00953292166514073	0	0	0	0	0	0	0	0	0	0	0	0	0	0.387412019186576	0
si:dkey-33m11.7	0	0	0	0	0.0161896712418551	0	0	0	0	0	0	0	0	0	0	0	0	0	0	0	0	0	0	0	0
ENSAMXG00000028768	0	0.0537576604666165	0.0822559463656967	0.0124617742611692	0.0780111528752204	0.152476192158782	0.0727892222363585	0.0893941915466704	0.112977698540835	0.0983826068479576	0.0628468235206059	0.0498278547037555	0.0471873374035991	0.0877883678315144	0.0903138785182042	0.0737601896367958	0.0637720274070089	0.10895049826966	0.112332172520553	0.0694114736810461	0.254756967675854	0.0985007275783451	0.0623938422879813	0.0899007638798899	0.0462694602505142
ENSAMXG00000007036	0	0	0	0	0	0	0	0	0	0	0	0	0.00276251488304893	0.00547974657285515	0	0	0	0	0	0	0	0	0	0	0
ENSAMXG00000007041	0	0	0	0	0	0	0	0	0.00341939375687967	0	0.00551265485047475	0	0	0	0.00417309323024124	0	0	0	0	0	0	0	0	0	0
acap3b	0	0	0	0	0.0301144742949727	0.0507743082000508	0	0.0441236412510111	0.0371841254324587	0.0367321977248479	0	0.00474151624206389	0	0.0182764637407814	0.0412735982283093	0.00387972841901067	0.032239594143922	0.0285135135128301	0.0682415176839009	0.00758084018451765	0.0350640971696261	0.0891655016595408	0.00825492530118095	0	0
si:ch211-160o17.4	0.605736302412054	0.532902874292719	0.951451565013329	1.66668633293496	0.589004313681877	0.558981801058302	0.45462520146634	0.469113012826701	0.31417051144468	0.455657236495939	0.488133154307513	0.395275401936144	0.242375696454073	0.328586741593096	0.371329653132787	0.47719034093832	0.443073128753108	0.372134408049145	0.624505009184718	0.363104615538222	0.595471273018614	1.68657549416877	0.252531485835953	0.192091336638334	0.324614410156835
b3galt6	0	0	0	0	0	0	0	0	0.00711053245121183	0	0	0	0	0.00137922816185298	0	0	0	0	0	0	0	0	0.00536168305375731	0	0
si:ch211-160o17.6	0	0	0	0	0	0	0	0	0	0	0	0	0	0	0	0	0.00605853514313895	0	0	0	0	0	0	0	0
ENSAMXG00000007071	0	0	0	0.00806568044903256	0.00759567857677699	0	0	0.0184970466437094	0.0257108642297549	0.0323477538099758	0.052357316697763	0.0078077116768232	0.0149726311297667	0.0328653994163049	0.0332502449719719	0	0.0245479267496413	0.0580190499955146	0	0	0.0961168781237985	0	0.0061191271677008	0	0.0195360195360195
srpk1b	0.0212871940498035	0.130886558264409	0.031540858628211	0	0.139609174591832	0.0811400789890133	0.19151408434046	0.195760289266747	0.64074963797142	0.421206446911804	0.293419829171105	0.389162223140675	0.239841247547906	0.836995425687905	0.927205201020949	0.477237166647143	0.86828576249918	0.293644160194707	0.348134888252061	0.378215873588328	0.0823232997178423	0.0283085633404105	0.0747383882793497	0.0958035267752478	0.0665447456071203
lhfpl5a	0	0	0	0	0.00592353895911573	0	0	0	0.00176446352809776	0	0	0	0	0	0.00413200413548867	0	0	0	0	0	0	0	0	0	0
kif21b	0	0	0	0	0.0145993925390304	0.0419889317175992	0.1177355698586	0.037648305145728	0.0286912745766014	0.0462864195196401	0.0159160872030208	0.00810241451952682	0.0576448402813339	0.0420141430915606	0.0523611446021166	0.0361835852941012	0.0315715496431746	0.0528560421866197	0.097394747137076	0	0	0	0.0641642278452731	0.109357327811256	0.0473199936098619
cpne5b	0	0	0	0	0.00203632187325322	0	0.0196560196560197	0.146080571382804	0.0276095788160221	0.0284402981296963	0.0379148483661982	0.183152480822895	0.0115678358819712	0.0984288351866686	0.0210326968800145	0.00918484500574053	0.114695207636168	0.0307968390939386	0	0.0694696270047812	0	0	0.00578836353701427	0	0
ENSAMXG00000007165	0.0559859303648495	0	0.0781630816131872	0.239039725832818	0.0336420386352127	0.080300000803	0.0109200109200109	0.0382544401017515	0.0245001310560638	0.0466460903957986	0.00474028904386474	0.0311450324861731	0.0133938736421961	0.0194167890633878	0	0.0326555354642518	0.0115547186631372	0.0530719805780182	0.0244432361989882	0.0723744422504386	0	0.394561937099649	0.0247820716874903	0	0.0384888853660603
adora1a	0	0	0	0.148940857020768	0.0238739265756999	0.146892697243186	0	0.209194264599236	0.0269798453367938	0.0218666194281764	0.0428691352826235	0.0772422380718799	0.0327328827639188	0.0497226954844585	0.00633843149536872	0.128069838548431	0.00246164753145986	0.11035639593636	0.0895821853001013	0.0215541929223551	0.0853256881516749	0	0	0	0
ENSAMXG00000007172	0.0908760450745184	0	0.0355099612328881	0.00241331609903863	0.0264076523161776	0	0.06435791670691	0.0142828269762232	0.0494819316244768	0.0444245302662252	0.0477339391506392	0.0530934667052967	0.0948125820208973	0.0524891519096987	0.0355759949570651	0.0860207501847431	0.112842390585857	0.0397388734931423	0.040364062750209	0.0175839325058335	0.121036068748487	0	0.00974035936841239	0.0177769754650498	0.044061625807127
ENSAMXG00000007174	0.014247084334191	0.0618283891231498	0.166975953374229	0.00393424925278771	0.0602535665172065	0.0314749862221688	0.149780246334422	0.0398391761259212	0.0738505898488239	0.0371303750497005	0.137806336459061	0.135178106236574	0.0878633579069016	0.0864532078183681	0.070388525502402	0.116226291227964	0.161841036959137	0.142409580458229	0.0843930971611355	0.0254150851580082	0.0472592025482162	0.0364298724954463	0.029857532472055	0.00957664524371126	0
ENSAMXG00000007178	0.085659199183767	0	0.227433756765082	0.0349703898721268	0.13205433230742	0.108434698151063	0.39156143955063	0.141231871502052	0.239700260693035	0.0918791289280814	0.308133611523231	0.26508519766712	0.311860738590944	0.29226556981734	0.287661144205077	0.320314059142026	0.365856659815126	0.164067514109728	0.212585021019312	0.210141576785639	0	0	0.0238843759652893	0.0218254834344581	0.0313197114174259
ENSAMXG00000007181	0.0373463198936377	0	0.141636695005281	0	0.0768930402130139	0.0915724806389688	0.0652540657677152	0.0375439994725609	0.0760764170784506	0.0329639831030728	0.0791714644458817	0.0158047964276917	0.085767077637623	0.0846909198106321	0.0852278286199375	0.077935480542568	0.128387759111079	0.0768867327144083	0.075878364060242	0.0183800554342472	0	0.0285816362986781	0.0491986366208654	0.0249664201648782	0.0355249294621912
ENSAMXG00000007183	0.0339874790127317	0	0.123813539618162	0	0.0436324974043947	0.0745038852138326	0.128218502130406	0.0434874296166084	0.0230348820019211	0.0190580133359457	0.0482689328912925	0.0148827452054356	0.0189412868646312	0.0105983936245161	0.0379538115723618	0.0203663291745563	0.0798908515074146	0.0754647476755831	0.0782934808874447	0.0486493359916614	0.510624965178547	0	0.062994589532612	0	0.0228349182927409
ENSAMXG00000007189	0	0	0	0	0	0	0	0	0.00785482980751952	0.00721798655214621	0.0083323889959138	0	0.0106749247633489	0	0.00286472209330973	0	0	0	0	0	0	0	0	0	0
slc6a14	0	0	0	0	0	0	0	0	0	0	0	0	0	0	0	0	0	0	0	0	0	0	0	0	0
fmoda	0	0	0	0	0.182471027262245	0	0.00508744038155803	0.00692121990653585	0.00246948382878858	0.00485023731756467	0	0	0	0	0.00192145994063457	0	0	0	0	0	0	0	0.00275360722546536	0	0
zgc:113307	0	0	0	0.0736573188161561	0.00712025771686134	0	0	0	0	0	0	0.0109899771408475	0	0.00441724208606908	0	0	0	0	0	0	0	0	0	0	0.0182693449526367
prelp	0.136307174707873	0	0	0.339116792040308	0.0288222975684603	0	0	0	0.0066768306497007	0.00423182979242028	0	0	0	0.00342379455041469	0	0.0124209089974485	0	0.00902233931213685	0	0	0	0	0	0	0
il19l	0	0	0	0	0	0	0	0	0	0	0	0	0	0	0	0	0	0	0	0	0	0	0	0	0
il10	0	0	0	0	0.0126405645366813	0	0	0	0.00948192678821864	0.0010274687608398	0	0.00546049739670787	0.11983068357767	0	0.00292305353864861	0.00346770697876029	0.00877762498706208	0.00486498688399536	0	0	0	0.190914696688435	0.00766848005130289	0	0
mapkapk2a	0.341987944069855	0	0.452680625589994	0.0835642130565842	0.198696304823083	0.100774078399612	0.281212188834122	0.193598382741197	0.180637736674734	0.248371448150489	0.111282725661789	0.202000543721127	0.0492360599126994	0.18139087924437	0.108552316851565	0.134571131296002	0.0628961463177413	0.224869681060436	0.116071903204596	0.172295994221649	0	0.317304817758302	0.417658021889619	1.45886459444065	1.6613531188239
zgc:172180	0.275872176182762	0.0424743879440697	0.47745710471085	0.162311438894949	0.151546782887656	0.0264505135994822	0.250908591489933	0.0493226156571289	0.0527271298082559	0.119004231546562	0.0302628426093385	0.111123158824781	0	0.0908195427451552	0.0352584059431039	0.0876067058929468	0.0325012667185046	0.0741245540020882	0.145011574137941	0.243595595675727	0.219327104443567	0.360459029875897	0.0920849114376653	1.10055781750727	0.740890532260297
si:dkey-85p17.3	0.128724694715762	0.185214578550849	0.175194496676859	0	0.0245651195676037	0	0.019133477156499	0.209786787151275	0.343568463323644	0.395359399857433	0.381548806529536	0.504956656791304	0.22800953449192	0.401823890368538	0.330756042397986	0.249089606861913	0.682915691092002	0.487945383817433	0.129675063892383	0.471066994652765	0.172908669640696	0.104143793358427	0.390996571421214	0.448153558515808	0.341917918431676
ikbke	0	0.0103107665023818	0	0	0.00123330490565526	0	0	0	0.00268540137559205	0.0079532300985176	0	0.00807470719093049	0	0	0.00630854328165375	0	0.0118712161381291	0	0.0848546147020665	0	0	0	0.00637198366223389	0.0296749994065	0.0261763114461049
srgap2	0.167147108625175	0	0.0326693046518907	0.0168382885080171	0.0600492424296098	0	0.153193078511268	0.0131727905386844	0.077579042298365	0.0571869202331202	0.0273330985148869	0.0230474000893085	0.106985642510327	0.0771929512537061	0.0603279625396545	0.109493447824028	0.0172016093136641	0.0871587489866436	0.0538227261283693	0.0661922885987746	0.12765522875817	0	0.0385555612054639	0.146008559643147	0.102562650936484
zgc:101564	0.199452095139514	0.0879182711751156	0.418836393552385	0.028127274306174	0.101181447909956	0.115693859340349	0.0714139468059844	0.0760138380631803	0.146675765528213	0.0790306292369737	0.145401218058714	0.09090033345595	0.0933785375113478	0.190940756004964	0.224611137206283	0.179691788426914	0.179271736330329	0.06931147264759	0.119701951287929	0.179894849575018	0	0.043108093544563	0.0707012761661653	0.0914213923341784	0.0559059063385831
foxp4	0	0	0	0	0.00683046047095854	0	0	0	0.0110369036133469	0.0130490115896176	0.00342471383091229	0	0.0390958116350977	0.00541571484145346	0.0266457488361283	0	0	0	0	0	0	0	0.00709643382614576	0	0
si:dkey-91m3.1	0	0	0	0	0.00352147394813573	0	0	0	0	0	0	0	0	0	0	0	0	0	0	0	0	0	0	0	0
ENSAMXG00000028792	0	0	0	0	0.0104821112192533	0	0	0	0.00521635247624425	0	0	0	0.0082427319710845	0.00333466720021342	0.00292173148820146	0.00827300930713547	0.023115710437904	0.0537098064732135	0	0	0	0	0.00263143352604198	0	0
tfeb	0	0	0	0	0.00439086172435325	0.0475551877954366	0	0	0	0	0	0	0	0	0	0	0	0.00792237341631755	0	0	0	0	0	0	0.0608724001779205
tmem183a	0	0	0.0354187917941743	0	0.0383067166156071	0.153848515015392	0.0177673874638593	0.106955195869665	0.0815118767964171	0.0993831504040467	0.0959081172963585	0.0869905570820864	0.114100512865457	0.110409601691616	0.0811517242346547	0.114968292368766	0.103514763642556	0.0807708787973768	0.0590444886610704	0.12744481253409	0	0.0312548835755587	0.0152588851999893	0.0232905330970121	0.0453964839664412
ppfia4	0	0	0	0	0	0	0.0312287076992959	0	0.0125513998702308	0.00882240700155186	0.0203437902689636	0.0104020929010917	0.0221126417973155	0.00658060646571037	0.0331851445044563	0.0067911714770798	0.0223920975489852	0.0127956323582339	0.0125107749048868	0.00548808865238885	0	0	0	0	0.0033014904578672
myog	0	0	0	0	0.00161126503468093	0	0.0176866934307121	0.00580030254378068	0.00131846804560845	0.0119261296519713	0.0224565589149773	0	0	0.00480961615415397	0.00349943029274834	0	0.0193064959985031	0	0	0	0	0	0.00331474644510018	0	0
ENSAMXG00000007440	0.0332183976773696	0	0.00635482280212098	0	0.0207988922344161	0	0	0	0.0269274014672998	0.00764950434125965	0.0174232359044982	0	0	0.0127936233487302	0.0106263353720083	0.0508658791199551	0.0206597671651416	0.0168737338216793	0	0	0	0	0	0	0
ENSAMXG00000007441	0	0	0.035284013994602	0	0	0	0	0	0.00101654167439662	0.00162013818806661	0	0.00486431007058114	0	0.00310224503268525	0.00229564616930115	0	0	0	0	0	0	0	0.00858585771860023	0	0
ENSAMXG00000007444	0	0	0.172974335708906	0.0575993809776599	0.10299206558473	0.168855610875499	0.14084624314899	0.181826076357657	0.10150589041517	0.101345961331271	0.145238576292824	0.112451565355565	0.0783859825061816	0.0971261068642217	0.0702791568724104	0.138924475306314	0.126116474907997	0.0989438011137065	0.147111313535653	0.0562239431500891	0.129168927122891	0	0.0173731010029104	0	0.0149803162719005
LRRN2	0	0	0	0	0.0038388600121308	0	0.00475618601443503	0.0393436781254285	0.0322792160065333	0.049893069655171	0.0182389010969352	0.0275158587431027	0.0876297138739086	0.0175048877188228	0.0625225629279618	0.00248756218905473	0.0442300904619215	0.0495152667965899	0	0.0590044960843471	0	0	0	0	0
mdm4	0	0	0	0.00261260251525695	0.0168768174488248	0	0.0410495608825463	0.0296307250343053	0.0363211711349137	0.0346597039533596	0.054653724814488	0.0834331894820922	0.054492602902682	0.0667086592800132	0.0532892234693533	0.112784246592821	0.0886072440531403	0.0948318317531501	0.0738958369149208	0.120829581349163	0	0	0.0299049411198122	0.031914622003217	0.0114196633770896
atp2b2	0.00917498532002349	0.0482676732085453	0.0370791193152967	0	0.0921447711318746	0.570639387209138	0.0231000231000231	0.116269908102711	0.273598672470904	0.143211916116668	0.537661354491348	0.185135097477926	0.110010431892531	0.244679466403256	0.289952746042058	0.316750029281212	0.85265377987389	0.850673919946212	0.311234362782973	0.513312014881314	0.202223885211015	0.0513425524812235	0.00624450997572723	0.299980109819408	0.0194963730060569
stim2b	0.0981180949390686	0.0438223616747154	0.0527201187059792	0.0644193999303922	0.0217122267262397	0.124745806671076	0.13492877048093	0.0859333988923122	0.0603766508828158	0.0507968021204391	0.0269917291648131	0.0682289036367683	0.0409718581753918	0.0413462570205391	0.0383073441590088	0.0108625363544563	0.0244153648521819	0.0164192714599342	0.00622527398987148	0.0345817339281392	0	0	0.0466274433061206	0.0118804211846918	0.015468556658609
tbc1d19	0.0165803383715455	0	0.225497135058042	0.015811533312967	0.0425818744323439	0.109858846375911	0.0351122112921324	0.108507116208034	0.220118477633362	0.121938367831549	0.146228777451251	0.150689670162875	0.190269500324469	0.199552769010109	0.156083093421635	0.314052034026946	0.142893110281433	0.233552868431711	0.0398824420970641	0.107314454583541	0.20815120103243	0	0.00626230612729579	0.00589877930661029	0.0179559003088415
CCKAR	0	0	0.0477584348005771	0	0.00164724564056441	0.0197861512769982	0.0252589037635767	0.0100280786201364	0.0743804420083197	0.0194881463163493	0	0	0.0240061455732668	0.0643953195793625	0.0046449952826309	0	0	0.294556496284111	0	0	0	0	0.0167127109999444	0.0127538168985523	0
rbpjb	0	0.0143339172015607	0.161776933213884	0	0.0756534332776034	0.0366030929057282	0.0277183375774925	0.0173147628485811	0.0429448376933014	0.038823997850984	0.049919457131085	0.027008912324224	0	0.0690758412779366	0.041523362022537	0.016260162601626	0.0311747886340456	0.100212675208251	0.126154318435537	0	0.490565100767387	0	0.036793249170849	0.356603604862461	0.0758033105797193
smim20	0.350316770651592	0.48113113335053	0.585316580107461	0.192194262024512	1.10790450953568	1.52231312954829	1.12771250248985	0.727665531888934	1.80267401037963	1.16603981038927	1.95480488254891	1.05093461839296	1.92694544925875	1.77253479215574	1.66219378010307	1.64827351038542	1.90586820175448	1.55395124287491	0.679223851923971	0.903126192117831	1.04935120521736	0.278162742572464	0.172536643881238	0.539772378994361	0.501010723411398
plaa	0.0115520396281167	0.0537576604666165	0.14831045828173	0.0175518041499486	0.061624901207349	0.0938105149959279	0.0859362905167174	0.0292736085786842	0.0926868234951988	0.0482572589434804	0.151918931751765	0.0567546949751689	0.0261583987393979	0.0742067815341601	0.0539748295388263	0.10699794281325	0.055729542156239	0.119154378837902	0.0735058274442694	0.0350409137727075	0	0.232681964838434	0.029376204385386	0.0169784187319498	0.014368964891513
tdrd7b	0.0704477509211134	0	0.00441113157876164	0.0223812706143432	0.187417730591616	0.313334259031024	0.202414790696461	0.0198131478478088	0.0568262385508258	0.0185393207256008	0.00534981361249374	0.00853766819206338	0.278845508346698	0.109952057846333	0.0456495531423922	0.166353196080342	0.0168509184606488	0.440569136220283	0.0587743699789066	0.0500152403107718	0	0.127892766947592	0.0249876861322369	0.0279298871345046	0.0643591050836924
SH3TC1	0	0	0	0.00418775725916313	0.00430026145589652	0	0	0	0	0	0	0.00916237562075095	0	0.00180298690021838	0	0	0	0	0	0	0	0.575936825941632	0	0	0.00806431109423185
HTRA3 (1 of many)	0.0451157670582715	0	0	0.233805591095439	0.0465511840505675	0.0998645198432798	0	0.00617323581266946	0.0177099351636048	0.00362072305734731	0.00660679912851039	0.0153757447626369	0.0101072062669105	0.00107868162668641	0	0.0138439024110843	0.00506289181000293	0.0120497026133395	0	0	0.0778089013383131	0.0867855034521701	0	0	0.0132958390671639
acox3	0.247006330000578	0.134897462147595	0.0614372903341751	0.242722579226809	0.45218174248498	0.318151672045937	0.731097803358952	0.202110159753953	0.130964986578485	0.14984751611919	0.159186678032169	0.170781781619044	0.11399290595869	0.116825758802048	0.17754206571754	0.138695873091931	0.207117356987871	0.194233204740198	0.090082331885944	0.157695675896008	0.114264820147173	0.135237030465916	0.0311535015485813	0.0219805919892207	0.0665844633062571
ENSAMXG00000010953	0	0	0	0	0	0	0	0	0	0	0	0	0	0	0	0	0	0	0	0	0	0	0	0	0
man2b2	0.141654125248985	0.113952322348329	0.147595081692535	0.119285234510615	0.14515030663888	0.331919256637662	0.141819003275906	0.206589798940281	0.169085197269031	0.204727620353707	0.144123822371985	0.26008045076571	0.110069169730731	0.172789081935844	0.0757195594494656	0.245118417112917	0.235607267626954	0.241956355010369	0.0673774724156899	0.293463580731821	0.260336669893103	0.507321812407773	0.0514415804419745	0.115059679762483	0.0536783256973607
ttc5	0	0.111781801922647	0.163170977547254	0.0222206433598193	0.10759612927128	0.247064593473235	0.134557317364759	0.0925726352090825	0.23340798875612	0.126761900047376	0.195364214105518	0.185823877770299	0.221512373014622	0.19883312476085	0.189215337438565	0.171128621090253	0.174289841958122	0.214041996925859	0.262221006286103	0.0887223444350849	0.190552411440767	0.110560221980835	0.0270287364122134	0	0.0655413342745323
si:ch211-212k18.11	0	0	0	0	0	0	0	0	0.00266939629763151	0	0	0	0	0.00808734173812789	0.00459138126261599	0.0136054421768707	0	0	0	0.022866289372892	0	0	0	0	0
si:ch211-212k18.5	0	0	0.0589003698859119	0.010918037783201	1.18280632882711	1.72606088014909	0.293571048389561	0.147157351431368	0.0246598032516644	0.0389555185280395	0.021099464702946	0.0226474230109325	0.00506441941495827	0.0206204750585064	0.0189637296515274	0.00531914893617021	0	0	0.164152395009317	0.00956013804839342	0.524537078857299	0.111111111111111	0.0477670955658626	0	0.0173650928121115
slc7a7	0.155843032461656	0	0.00899244993903119	0.00272063240556141	0.0314088131924333	0.105382483504361	0.0305890701203317	0.0419952566824198	0.00970070626627042	0.00956819844638724	0.00890961356889435	0	0.0152248713498371	0.00797553236965336	0	0.00421718502899315	0	0.0177224522202688	0.0102189303641209	0.00998616915571933	0	0.481260987999486	0.0192966609109027	0.0972154480245107	0.653404416894806
oxa1l	0.0451185012134892	0.0266954265395252	0.197092430142183	0.015185864889265	0.242901753652871	0.217942089973693	0.25119868274768	0.326755561521181	0.555532985934426	0.360865312634779	0.576172107605669	0.420974738805066	0.505665084466244	0.6153555179742	0.440182601580458	0.489654115605339	0.524954070138873	0.478685767528948	0.247427899665796	0.346974820504818	0.401828872386362	0	0.0515918494247516	0.0605179299385396	0.0434561309722603
zgc:171731	0	0	0	0	0	0	0	0	0	0	0	0	0	0	0	0	0	0	0	0	0	0	0.00923372568046388	0	0
si:ch211-212k18.15	0	0	0	0.017139106127059	0.000506916623874455	0	0	0	0	0	0	0.0114704549755966	0	0	0	0	0	0	0	0	0	0	0.0531342928762647	0.0452033601813475	0.0265200377203475
si:ch211-212k18.4	0.0546574150190781	0.185575700816872	0.359327158482629	0.0967115474250579	0.28295944010833	0.491647645585146	0.184116362170711	0.400402498715038	0.349724594148947	0.367117795562365	0.448324653200954	0.317769655118696	0.305696453227023	0.398546932613197	0.374176542914766	0.451346779136134	0.496403308900073	0.454832682291579	0.417968103306655	0.42892687139367	1.11080423760469	0.700376647466008	0.13912606075114	0.278995865229684	0.161689911655434
tkfc	0	0	0.0286817829514644	0	0	0	0	0	0	0.00214939960820744	0	0	0	0.00501751273028295	0	0.0066006600660066	0.00914519428483932	0.0362946146591425	0	0	0	0	0	0	0
si:dkey-9k7.3	0	0	0	0	0	0	0	0	0.00460848503762027	0	0.0170202784480154	0.0129435596083279	0	0	0.0209764262160318	0	0	0	0	0	0	0	0.00436585517061325	0	0
ENSAMXG00000011037	0	0	0	0	0	0	0	0	0	0	0	0	0	0	0	0	0	0	0	0	0	0	0.00371392111334442	0.13132459308781	0
ovol1a	0	0	0	0	0	0	0	0	0	0	0	0	0	0	0	0.00188857412653447	0.00730690765822378	0.00453553409542401	0	0	0	0	0	0	0
mus81	0	0	0.116502624093011	0.0194156360549837	0.102305454735516	0.0171178943620503	0.0406269988847121	0.0813596605039179	0.0572850105830186	0.0289628414090838	0.0796156727649449	0.0585366220393004	0.075619356122705	0.0611585051644827	0.109844598453984	0.0465873053096973	0.0772809475598581	0.0628232705268406	0.0782143850825872	0.0282655948353105	0.155989205546976	0	0	0.0312512695828268	0.0238986214882929
ENSAMXG00000011076	0	0	0	0.00393424925278771	0.0206243980441126	0.0160210195776859	0	0.0199195213753054	0.0541450907162056	0.0697844278034833	0.0386844862933573	0.00789346973249031	0.0603606745521947	0.0692999958406464	0.0780866228824312	0.0418800599161445	0.0442172908406589	0.0197946973211282	0.0340299295996512	0.068534025856948	0	0	0	0	0
ENSAMXG00000011085	0	0	0	0	0	0	0	0	0	0	0	0	0	0	0	0	0	0	0	0	0	0	0	0	0
ENSAMXG00000011091	0	0	0	0	0.000803823305168704	0	0.0289059112588524	0	0	0	0.00396754862627596	0	0	0	0	0	0	0	0	0	0	0	0	0	0
ENSAMXG00000011101	0	0	0	0	0	0	0	0	0	0	0	0	0	0	0	0	0	0	0	0	0	0	0	0	0
zgc:110591	0.143849540516039	0.0158039800743419	0.720942790187906	0.081720028481427	1.18106933995052	0.163261611366733	0.977127687887114	0.169437925152373	0.172737770020515	0.0807013875273486	1.38553353343478	0.00754400986756491	0.00979134640804457	0.070694299705456	0.226361814473397	0.0521251587073241	0.187233098970048	0.174870796581501	0.150369720969961	0.209576334095748	0.549751842335989	2.71528562522488	0.741812725548615	1.65429311513073	1.13261276833948
prox1b	0.0472172636303783	0.48468619475926	0.646233933988082	0.132339269668201	0.776418166690298	0.475839367623915	0.589937376418433	1.11056651726309	1.03687816870761	0.677606645483322	8.64817794759198	0.533292191679654	0.0939672203254982	0.553261267806636	1.23993396237344	0.74594424982849	0.983834443649659	1.67285645039556	0.833876224845216	0.554861444192664	0.621972883957679	0.0818284212052999	0.0587751241548296	0.192633169846749	0.153611594727894
snx15	0.0729499747682733	0.0482346131584025	0.0825385502572641	0.0358868163103285	0.0870056423534323	0.475845749973497	1.78107514699013	0.0939097513473058	0.14717444777697	0.136166013878665	0.188601390297303	0.126619972768896	0.0621221139583808	0.193740613360076	0.188990735825394	0.139049648657525	0.195407279570177	0.157478085306408	0.174941263125675	0.17394182726702	0.343552305658666	0.0215540467722815	0.042035385005256	0.0745630924665508	0.0386151298746187
fis1	2.09038578308691	0.836918824277707	2.28461789418253	0.56528024029072	1.02515751025247	1.42945394002313	3.53368991439924	1.02699121564031	1.61583949531242	1.27466400477347	2.30284447715967	2.21081695479345	1.85404806846438	1.81085072901905	2.33112688471417	1.97969159481398	2.61355585271973	1.61349427571042	1.51266971936096	3.19768058890735	1.525260368696	1.67682134415558	1.6189669033283	1.97164352245266	2.54979020106685
cldn15a	0	0	0	0	0	0	0	0	0	0	0.22057685126254	0	0	0	0	0	0	0	0	0	0	0	0	0	0
dnajc3b	0.344947575216086	0.217544583741767	0.426275291603917	0.196919390498609	0.391731733545602	0.615055248105078	0.387369863710998	0.298174499977106	0.327608366701403	0.21008727269187	0.494748391736585	0.259445604520149	0.432775561654911	0.336238411033079	0.370698157882858	0.312649443110144	0.52635097329223	0.399917623252445	0.304573996187986	0.257945911396371	0.277264867082857	0.239894034398546	0.391464432862923	0.702851581245798	0.319007171618867
cyb5d1	0.0476503607132306	0.0178059507487402	1.7880670211619	0.0121523946823765	0.603575199683894	0	0.0129470788153423	0.639892164502485	0.00537005550817004	0.0715855211870376	0.00842357793157359	0	0	0.00809246034195933	0.00857671891145872	0	0	0	0.0199505625061099	0.0484622914909908	0.400819548860722	0	0.00426915848909358	0	0
chd3	0.645125523764984	0.561929130759336	0.462033586887503	0.267246130027622	0.797245862410497	1.11840309901261	0.842081796135475	1.48184170813013	1.9332523031269	1.54253448201482	2.44261361098985	1.96253874453265	1.41334705160443	1.61351582343256	2.24409153919854	2.48948720043	3.28663784864616	1.65359161681796	2.44708075149521	1.67715304832268	1.39321189400126	0.470814370707476	0.43244061717707	0.229082428229082	0.179485586455123
tnfsf12	0.0439976241282971	0	0	0.0240591880244011	0.031898745431112	0	0	0.0172721618664562	0.00995299114800031	0.00221439729739531	0.00935810861395182	0.00590108019272928	0	0.0169235791339672	0.0245864542530068	0.0187013649700217	0.0142374618446707	0	0.0415636997863214	0.0389044506691565	0	0.436494934334272	0.00420398049689368	0	0.531424966654754
sat2a	0.616320144907871	0.0697851402501312	0.0707919896311202	0.0160372954571452	0.172492254482098	0.499581178711107	0.239411513643306	0.346728892740684	0.855428169034375	0.844978200811843	0.334958042985117	0.600182976128769	0.835609251258003	0.745644101587151	0.732612418983587	0.94024256523874	0.445315971529263	1.0335459595589	0.620252922393787	0.836210929928539	0.102766473465697	0.142839390309035	0.0956109736450588	0.060142836584946	0.0772037294071409
ENSAMXG00000027617	0	0	0	0.00478245239021075	0.0185577888050166	0.0219145420518147	0.025025025025025	0.0306745470026704	0.149414629557857	0.103487340575114	0.0858229695486908	0.110565287923528	0.0771592860423915	0.147963242142129	0.103230963977896	0.255107724297994	0.111875804555274	0.208638762423503	0.208909080592746	0.120216685368374	0.123087527540834	0	0.00158840136615225	0	0
ENSAMXG00000011226	0	0	0	0	0	0	0	0	0	0	0.0166422580215684	0	0	0	0	0	0	0.00782582836393232	0	0.0147582742264451	0	0	0	0	0.0609909154468088
si:dkey-19b23.10	0.0557196188778069	0	0	0	0.0162031056216885	0	0.0297000297000297	0.0057780222523193	0.00135365714165819	0.00292538797958079	0	0	0	0	0	0	0.0274961717695407	0.00381714355513482	0.0167350012551251	0	0	0	0.212529795292372	0.0567012559328189	0.0192065102824221
slc3a2a	12.3412880583073	0.200830371218205	0.0849947802375099	4.91111257970166	4.15296293834457	1.30229450764774	2.03175972526651	0.0260685176242858	0.0132542619487587	0.0121623746532101	0.0506555851744636	0	0	0.0171129103631959	0.0195003527591904	0.00491702519975415	0.0337280437891732	0.0223611676853013	0.176907179918764	0.0556882792878583	0.171547184052974	0.03280032800328	0.0331373685965205	0.0680854964737879	0.0607945685600953
zgc:103586	0	0	0.0106964226883961	0.0181068326974335	0.123321885679147	0.020954476400021	0	0	0.0378771648878789	0.0284247950397981	0.00480314779093627	0.015245836057256	0	0.028201908315837	0.0141672303263234	0	0.00311103921153822	0.0361491078400185	0.0284583205835486	0	0.18256837185526	0	0.00491089186707198	0	0
ENSAMXG00000028636	0	0	0.054990621476785	0.021090031374746	0.0262722634627234	0.0196799644186243	0	0.0175464849292022	0.00158919348430671	0.00757751872427563	0	0.0122527246996551	0	0.0199240656501288	0.014076169245317	0.00340715502555366	0.0133447208284403	0	0.0106953015540273	0	0	0.0465386852821408	0.0107641756592249	0	0
si:dkey-19b23.12 (1 of many)	0	0	0	0	0	0	0	0	0	0	0	0	0	0	0	0	0	0	0	0	0	0	0	0	0
ENSAMXG00000028323	0	0	0	0	0	0	0	0	0	0	0	0	0	0	0	0	0	0	0	0	0	0	0	0	0
si:dkey-19b23.12 (1 of many).1	0	0	0	0	0	0	0	0	0	0	0	0	0	0	0	0	0	0	0	0	0	0	0	0	0
si:dkey-19b23.13	0	0	0	0	0.00888436329212859	0	0	0	0.00419112874998478	0.00185935676668271	0	0	0	0	0	0	0	0	0	0	0	0.0136458226725344	0	0	0
hdac8.1	0.112132188131571	0	0	0.131035502289678	0.309062504882782	0.0124823374924482	0.049026564621331	0	0.0100500134932427	0.0219997665635245	0.0463777134163526	0.0112179979670036	0	0.0102637881067555	0.0145870217062126	0.0354133124937936	0.0303272837170521	0.0197116964682053	0.0194062088224507	0	0	0.132383073541297	0.00715222655965029	0.0190320671299072	0.0435619646996586
bmp15	0	0	0	0	0	0	0	0.00845062805067673	0.00565278996841362	0	0	0.00272484761289725	0.00579478353586102	0.00186841011751552	0.00716975396272302	0	0	0	0	0	0	0	0	0	0
SHROOM4	0.489588307932324	0.0278020273238325	0	0	0.0407522431282435	0	0.141684544667521	0	0.00484508731961013	0.00618514715951028	0.0076874350411739	0.00463124842248101	0	0.00561121884651297	0.00496919101570264	0	0	0	0	0	0	0.230882793050946	0.0126758993685452	0.0658144717743799	0.0105654706729722
otub1b	0.0382962465605494	0.14033882630273	0.360293683232816	0.153104858739118	0.358629746713874	0.688860905141511	0.341730351436302	0.752856807392628	0.655051509159538	0.387821197361293	0.852375032954653	0.567608805588965	0.598543892355981	0.657517963807251	0.780793137869293	0.602586146356147	0.998749431987561	0.529749652677376	0.801754975684793	0.450791488834645	0.708412810517158	0.274323470151499	0.0647220067629724	0.148926417801664	0.112479926727583
zgc:113305	0	0	0.0254122956020799	0.0103917965000446	0.0161990603192587	0	0.0551372316078198	0.0104217907137676	0.0121872706246667	0	0.0233530998701685	0.0167333366180253	0.0194636776378678	0.0146571352237054	0.0251312092686782	0.0231726284714578	0.0249825049622314	0	0	0	0	0	0	0	0
fam113	0	0	0	0	0	0	0	0	0	0	0	0	0	0	0	0	0	0	0	0	0	0	0	0	0
ENSAMXG00000011389	0	0	0	0	0	0	0	0	0	0	0	0	0	0	0	0	0	0	0	0	0	0	0	0	0
krcp	0	0	0	0	0.0890287024783145	0	0	0.0298263237070533	0.0563814994110394	0.0426089004128306	0.0323464730637502	0.0447970079958768	0	0.0425807659110789	0.0644402043929536	0.0348831659582058	0.0912452591909574	0.0959927894523174	0.0947661116115668	0.191925956974022	0	0	0	0	0.00623489985192113
mark2b	0.13560833823533	0.0632905164145607	0.539118980655137	0.0872287947278634	0.275778169423208	0.595623840593319	1.05076102630329	0.723321512591649	0.70507888860445	0.49098029290247	0.837339338924813	0.547473640203348	0.688871773542825	0.668466891649602	0.738560897463697	0.909444301181136	1.10625097622172	1.19999935466923	0.537383487778889	1.08953678268078	0.568836382118212	0.525840761425282	0.255643868402368	0.27517917789972	0.326235939976175
rcor2	0	0.0424743879440697	0.0464646273050392	0	0.016301891711566	0.0516483573239953	0	0.00792188008705141	0.045766136378206	0.0137151958598604	0.0981594532735739	0.100987409073968	0.0189689987096556	0.0539139727376014	0.0963740963263339	0.0627093164550688	0.0657996915147321	0.128328402806013	0.239157913016128	0.0900759564779503	0	0	0.00374276710257427	0	0
naa40	0.0612765837615614	0.170164095746359	1.01837386730857	0.0970633083222202	0.557810614837912	0.966329228741325	0.334150742361765	0.979814339063428	0.966031466811579	0.757099706542935	1.1791679979512	1.28932773745453	0.746627199764115	0.899115255243023	0.945875125132833	1.08389095089417	1.30044530123476	0.965920926989847	1.37300809572399	1.02249636357017	1.12199704669114	0.248790381880849	0.2809824543962	0.529126647093954	0.23857185088552
b3gat3	0.10802487146679	0.0364482906967377	0.0590381320373447	0.039273074977487	0.1428701094629	0.646090438117964	0.219228878957088	0.0819229896110972	0.63887883527725	0.261753796008237	0.589804818767302	0.573949645417289	0.971555388884149	0.595454088792209	0.551124210912851	0.777162619288496	0.72669670887299	0.945701720448639	0.198200293412064	0.391882178609648	0.160983933803406	0	0.0245112485066663	0.0507864327310169	0.0581005705512857
ENSAMXG00000028482	0.161183059473761	0.108010023330165	0.0193470870550363	0.0169730470714554	0.0542027261582108	0.0183862397381799	0.202295479861042	0.044131642819821	0.0181530808582868	0.0269842269396178	0.057173986303568	0.0104349277902997	0.00276941568098547	0.0631757788920478	0.0676488507631224	0.114631123092953	0.0653875236288264	0.0298653083867949	0	0	0	0.111111111111111	0.00738515347825958	0.0391746344997479	0.00837257980115123
RF00070	0	0	0	0	0	0	0	0	0	0	0	0	0	0	0	0	0	0	0	0	0	0	0	0	0
RF00099	0	0	0	0	0	0.0307579686207204	0	0.0282912961018038	0.0144378088956944	0.0115869239546165	0	0	0	0.0225693181607735	0.00374272787972969	0	0.00141450318404667	0.00485849157440391	0	0	0	0	0	0	0
arl2	0.440399568785566	0.289388357559423	0.651496584585307	0.263436305026787	0.744703814558444	1.64662016092769	1.03098662524782	0.860106843863315	1.40735674973806	1.17095370084806	1.20724432801469	1.34307479406558	1.30618255068595	1.51000990091293	1.40125980578432	1.40086688746535	1.51606634505746	1.38206646040002	1.73795626533889	1.60449311870032	0.634760703043172	0.482958578561843	0.430370465051386	0.280203125099652	0.520424175388405
si:dkey-23i12.7	1.24082305733833	0.023411747078214	0	0.0316688308378272	0.0144037830037672	0.127187079660353	0	0.0376655933106831	0.00212786291486902	0.0486003715063484	0.00497787830879571	0.0542137832807073	0.0164465569133102	0.00998267868155831	0	0.0331491712707182	0.028670442206033	0	0	0.191381521589465	0	0.110304260185602	0.00766411553807456	0	0.0102175834393408
ppp2r5b	0.0179024103805336	0.226811416041819	0.0592560229898256	0.0315997258199382	0.0488638334971495	0	0.0942046014612438	0.725025122244684	0.665816522559158	0.524280768140463	0.60643745979613	0.876622146225443	0.973245570719216	0.727343892148604	0.570062869798899	0.608105405304705	0.706085003438415	0.781758860408875	0.187827912534035	0.444095401486901	0.752195279306797	0.00908327088584599	0.0539526613412982	0.0152512120100154	0.00197893228687394
gpha2	0	0	0	0	0	0	0	0	0	0.00344985586514702	0	0.00737240214979247	0	0.00386896562118343	0.00222220444458667	0	0.00184332748629855	0	0.0261965949665862	0	0	0	0	0	0
zgc:101765	0	0	0	0	0.00254467818727305	0.014002248761151	0	0	0.0029796447273372	0.0071384800282336	0.00542045375702491	0	0	0.0124462044811936	0.00191917656577939	0.00402414486921529	0.00632330816685032	0	0.00670346421623767	0.0230544892854261	0	0	0	0	0
badb	0.131780079106592	0.172538993812602	0.596334968069284	0.15031468216074	0.463906083569953	0.476184771086164	0.54532335390599	0.14196749724034	0.0695010024151988	0.0525210983895592	0.124506178775113	0.109160900076503	0.0516075793251215	0.0663211175589067	0.106424730527388	0.0987585518540307	0.159149787938046	0	0.125812355983628	0.0414927100171965	0.390899957450863	0.0271499355189031	0.0556946886521007	0.119777352449324	0.194705133049215
exoc6b	0.105000820402415	0	0.0180479337021871	0.0278692775613062	0.11992135465257	0.243371065408803	0.0353273634455603	0.0401957504788669	0.0287006567588477	0.012545083745702	0.0221512720311676	0.00695661852686646	0.0341505333236821	0.0173430366573962	0	0.0381390794834726	0.0163491364991797	0.00576705259782651	0.0193008834014333	0.0135713200008686	0	0	0.0254329181146001	0.0425103280123541	0.0168802012119984
cyp26b1	0	0	0.00865321380360666	0.00272063240556141	0.502846407795234	0	0.0107356611825331	0	0.119625567818617	0.0844820063068336	0.0198776927825559	0.0406881720773252	0.0406278263661291	0.202595479013909	0.0265164470277952	0.0313128146430122	0.0284290647615857	0.0450654976233687	0.0412476060580844	0.0278598665939814	0	0	0	0	0.0115917837436825
dysf	0	0	0.0452624374564123	0	0.00837616144452887	0.00735859539131171	0	0	0.00239336368118481	0.00605442429788753	0	0.00742205910185663	0.0331840053094409	0.00349148488448737	0.00269613869800227	0	0.00274999670000396	0	0	0	0	0	0	0	0
ENSAMXG00000025009	0	0	0	0.00261260251525695	0	0	0	0.00598492755843683	0	0.00479370299175004	0	0	0	0	0	0	0	0	0	0	0	0	0	0	0
ENSAMXG00000011687	0.0101214370011397	0	0	0	0	0	0	0	0	0	0	0	0	0.00117733710834704	0	0	0	0	0	0	0	0	0	0	0.0145773519344983
MAMLD1	0.2119300629713	0	0.0955357478975331	0.0227358513100337	0.167918229442336	0.382292582816462	0.0122156054359444	0.112576835347935	0.0680659672099978	0.0642388208025728	0.0505027015445965	0.0923576089909388	0.117240849276384	0.0825587637880227	0.0705392026305067	0.179110641812349	0.093500581512844	0.076309603258624	0.159803836989128	0.105825447462518	0.158255392552501	0.142599831544269	0.039220436474485	0	0.0174181526454489
mtm1	0	0	0.0102343251076651	0	0	0	0	0	0.00145353062589029	0	0.00642089204168957	0	0	0	0	0	0	0	0	0	0	0	0.00424564990710518	0	0
mtmr1a	0	0	0	0	0	0	0.0134630271616573	0.00550993330776724	0.0131129062637298	0.00587970075915048	0.00818164286029431	0	0	0.01546798850099	0.0150356285327053	0.0112359550561798	0.0101966333839424	0	0.019017046880824	0	0	0	0.0458803675306095	0.0402211520777825	0.0170617687144736
cd99l2	0	0	0	0	0.0119109163263278	0	0	0.00850281515014091	0.0191980143662057	0.0265971125609753	0.00823606881181391	0.0104020929010917	0	0.0306206813260135	0.00429913122093866	0.00670578373847443	0	0	0.11150047171135	0	0	0	0	0	0.0446183283655021
hmgb3a	0.00917498532002349	0	0.104832137222632	0.0841469598584127	0.0817533993579834	0.160249846814239	0.059340975980344	0.161042598555721	0.208491060595052	0.0983489238999426	0.135871810067386	0.118370012305703	0.200830422154464	0.19674616859354	0.0865307520062377	0.225725779077579	0.128525713512984	0.157024631898688	0.364909822971799	0.152141209660159	0.165886997777114	0.0192817546396722	0.0138450367282351	0.0497007280058497	0.0358350647254473
arrb2b	0.355678153528441	0.137189753584284	0.171820648471171	0.177165522582532	0.331853473860296	0.407439253172822	0.254627167581753	0.418485934778062	0.461761294754857	0.484658829906559	1.1498558588271	0.715732916036902	0.464556347441222	0.523417437764265	0.537798574931086	0.586245364016078	0.872151348529938	0.904586859328186	0.141403546910258	0.37637782288031	0.814774483283272	3.4771188632855	0.537603981969945	0.209343860382124	0.949603152097127
pelp1	0	0	0.0265582427236383	0	0.0261134764446967	0.0989399481154486	0.0393304760792422	0.036669506390354	0.043738917987798	0.0370815517011161	0.0398487568713624	0.0312440068973391	0.0356457412073597	0.0555122059012889	0.0263021982510185	0.0613318662937951	0.0796415600969598	0.0516586193520721	0.142728613918946	0.0400732539081441	0	0.00908327088584599	0.0233396197157757	0.0325283647340481	0
alox12	0.0680052004014812	0	0.0138285809110269	0	0.0228927275065274	0	0.00660403836946293	0.00856287548208989	0.0136375472523239	0.00549752029085489	0.0088092066780834	0	0.0170892084114903	0.00973465286741748	0.0245088072004163	0.00687257284169616	0.0450558471507423	0	0	0	0	0.109710329146066	0.0232745533693621	0.0439224312615227	0.651008425996638
rnaseka	0	0	0.013855097844701	0	0.00574375702451601	0	0.0118800118800119	0	0.00245245908072024	0.0025929575273557	0.0123896085874855	0	0	0	0	0	0	0.0198853015804838	0	0	0	0	0.00678706006276673	0.0489431413822483	0.0420330154649698
si:dkey-6n21.13	0	0	0	0	0	0	0	0	0	0	0	0	0	0	0	0	0	0	0	0	0	0	0	0	0
ENSAMXG00000027004	0	0	0	0	0.000726460412447899	0	0	0	0	0	0	0	0	0	0	0	0	0	0	0	0	0	0	0	0
zgc:92664	0.392355188325688	0.064371604397868	0.809550423113983	0.303155430724121	0.754972305417566	0.851114883069433	0.957068921829198	0.7931215890396	0.722067193920347	0.455365120665593	1.17360259020317	0.694758538430221	0.697986862628272	0.739948987204134	0.874963691754381	0.94069829407341	1.08223577079701	0.747359506182082	0.875630620344332	0.628824887645448	0.508206977574624	0.273047823144218	0.183333197180824	0.219417124411757	0.105760738417492
snapc2	0.0725235507303549	0.150859004085529	0.164908750215667	0.00236826917179022	0.0692955888501189	0.0615521971555287	0.0232667986316057	0.0898547709496692	0.112134891953239	0.0815954309244167	0.201948267088727	0.0401011776238048	0.109177930180551	0.100554057038059	0.104048188721028	0.115841507447813	0.204856990500391	0.0928598356756621	0.0531981586172783	0.149243219752209	0.17245244623795	0	0.0146173265215175	0.0217553050311318	0.0351245876210691
nat16	0	0	0	0	0.00768645123664359	0	0.0290613193839	0.0106030017482234	0.00762789769828647	0.00832209109713146	0.0141610449803091	0.0337325012649688	0.0107588195423198	0.000942926542250653	0	0.030880781854705	0.0291524713926206	0.0117927940829178	0	0	0	0	0	0	0
ENSAMXG00000028026	0	0	0.00999368399171724	0	0.011500757383013	0	0.00660403836946293	0.00763559285797187	0.00643823459894257	0.00502652027893144	0.00697776705415883	0	0.0436319211134866	0.0091038838924255	0.0077980164783246	0	0.00293630220892143	0.00695352265457681	0.0508253520301713	0	0	0.010706924703552	0.662548727737906	1.00134662199493	1.52851310835888
si:ch211-196f2.7 (1 of many)	0	0	0	0	0	0	0	0	0	0	0	0	0	0.00235731635562663	0	0	0	0.00552201849655316	0	0	0	0	0	0	0
si:ch211-196f2.7 (1 of many).1	0	0	0	0	0.00406108686867866	0	0	0	0.00760135289185972	0.00644355937882082	0.00261470720508717	0	0.0107588195423198	0.0169907448916788	0	0	0	0	0	0	0	0	0	0	0
vgf	0	0.85730954896041	0.0952688858949642	0.0403259880646726	0.0817999966145755	3.28401600210876	0.155443766030309	7.32304718940611	3.34361996814517	3.72662612437658	1.47587871387135	4.00884641604519	4.35674784045885	1.98646668166442	0.972185020707386	2.23980312925386	0.783575307210943	1.96254765673083	1.50993586112081	2.83259867256796	0.711534223544245	0.0935328326288092	0.172677621685119	0.193796190689516	0.0970551371358649
ap1s1	0	0	0	0	0.000690165418847589	0	0	0.00960135187034334	0.00752142985055224	0.0133088010315898	0.00978956354209904	0	0	0.0148425957299427	0.0113405318638593	0.00362483008608971	0	0.00814258542816687	0	0.013908244529192	0	0	0.00116361307444959	0	0
serpine1	3.13732254370788	0.260246381648266	0.439167904347843	1.57224942685239	0.957065905892318	0.166271092254698	0.0852560167998932	0.292553139297626	3.1512186245086	4.86205317136872	1.80619060947358	2.5494038937522	7.22210214772252	1.77476305479196	1.39694838941649	2.32747361312404	0.355587293154939	1.46728274355141	0.686521836145966	2.50586274035274	4.48629290524828	7.24264212457413	0.668736630852562	2.24028418120269	54.1957988497553
zgc:77439	0.24636848354312	0.28944569075517	0.101751793637235	0.263368445645411	0.482155902799415	1.26979203104796	0.0111001872964215	0.227928969181197	0.192540763224498	0.150757587494841	0.11611285457053	0.17443180919302	0.0968286085215206	0.16011877438219	0.145858787162715	0.0778927141453551	0.166617538855835	0.0922421999799	0.256372359638154	0.0877037560912366	0.120389785321301	0.194189328782302	0.0242653018678616	0.0365724317009838	0.0126155509147065
zanl	0.0904979205187935	0	0.210373086194428	0.0360013752081941	0.0254119421197253	0.253405466382778	0.0230884177240028	0.0902745739877436	0.168143362688028	0.127119729478001	0.0720007794742928	0.110113123569106	0.0220476688039132	0.126896822084111	0.158540378712763	0.134495081170432	0.123045951013939	0.0929172493842027	0.133656040635605	0.0824030734248592	0	0	0.0163377690272195	0.0760309051699378	0.0254404145540494
si:dkey-3k24.5	0.0899322511679319	0.494064109183078	0.164896181193771	0.063039240607558	0.170707443341921	0.413223370803983	0.0679338175260256	0.253673674982772	0.583804370035129	0.477004954054847	0.683415072923881	0.712941547846216	0.518333110640609	0.592182424381424	0.728701838362588	0.49874335083286	0.604906945094899	0.5501205370416	0.257075479989273	0.649264164974488	0.201106083459025	0.010706924703552	0.203361855626929	0.0997131230822827	0.0869782248631925
gal3st4	0.0591070325439363	0	0	0	0.143018966747186	0.339284259810026	0.0408486089391827	0.220176718061396	0.485318976588795	0.393621810571307	0.49476758151087	0.313623621509556	0.314427502897037	0.436445577375462	0.556882537599868	0.300373293365076	0.634468027407246	0.332981788154829	0.815309965370894	0.240197842728901	0.193150892557553	0.038284614147636	0.279241699856825	0.0735386158218359	0.0413346338848157
her8a	0	0	0	0	0.000798976670680193	0	0	0	0	0	0	0	0	0	0	0	0	0	0	0	0	0	0	0	0
zgc:172079	0	0	0	0	0.00514793889396533	0	0	0	0	0	0	0	0	0.00450437464865878	0	0	0	0.00816531830043799	0	0	0	0	0.00733633903096192	0.0310362379113853	0.0154561300058169
zgc:172079.1	0	0	0	0.00405926197746135	0	0	0	0	0.000370498947227241	0	0	0.00518310618370483	0	0	0	0	0	0	0	0	0	0	0.0219438146967537	0	0
ENSAMXG00000011791	0.00875210706977705	0	0.0851896839631879	0.0082336038072184	0.0343639958517594	0.383495636943286	0.0883131539375559	0.0899763701575106	0.0195779536997841	0.0129819383833815	0.0244360267954305	0	0	0.0230644904824925	0.0130072862244359	0.0775714523865822	0.0125015040428918	0.0539093827265328	0.0244411530358356	0.143760866658438	0	0.0681239046732804	0.00749976027372025	0.0435431103757972	0.00732600732600733
mpdu1b	0.181708585918077	0.0914936167799865	0.417140533491886	0.0708642503361595	0.543702637557678	1.08705934551272	0.209536388022969	0.282533107160237	0.414452808346091	0.217120738704183	0.703971547808114	0.303680363362394	0.650107111342547	0.461791338273334	0.417355286766034	0.430611646844088	0.45358686031449	0.652908966564197	0.199805079185346	0.368086995107791	0.150251671549846	0.222915367796137	0.0954373411939489	0.0574621928805766	0.22873568356691
sox19b	0.0354194000355621	0	0.732737532012757	0.0195789504051019	5.11299847277027	0.268564251695132	0.027601130542307	0.198407955789003	0.0694736144812826	0.0457670842912132	0.0644346829756055	0.0721357544264833	0	0.0142701624919015	0.0251468088726359	0.00472255017709563	0.0116763123749285	0.0170917883349317	0.490713232523474	0	1.46782506788602	0.0201745095072376	0.0843430030338005	0.0402372552539284	0
eif4a1a	6.72950665858148	3.0444061868319	10.6851217041535	5.21718012811305	6.46941214307787	10.1045013711622	4.18870984464623	9.97093287617436	6.64785004783083	11.0199147933346	5.40879349053266	10.4677879782107	3.55964619227012	6.61973441204082	7.68096832464896	5.4508846744388	4.63682003042807	5.76485972166205	6.76248121481596	14.3021902791812	10.8900422650145	16.1455971128966	15.0446760156767	22.3122134199513	27.5725139894339
RF01290	0	0	0	0	0	0	0	0	0	0.00375453414861397	0	0	0	0	0.00374056069508595	0.00558269364968597	0.00469971632512262	0	0	0	0	0	0	0	0
senp3b	0.0335303212952191	0.248842880605186	0.574698305810818	0.123307420835673	0.315590097448789	0.337106846803853	0.224609784144513	0.346755285672645	0.725829411040416	0.625195432285305	0.689297722468448	0.617706790503529	0.460164805253545	0.875561988149812	0.702568586421036	0.589283723691143	0.646572715601323	0.494121317814181	0.696866850079804	0.583642995586306	1.38360150971896	0.0306373176581275	0.146634833350468	0.177304258955462	0.132296901331245
tnk1	0	0	0.0191517657056375	0	0.159021677911592	0.00735859539131171	0	0.0106179655977915	0	0	0.00381513969515508	0	0	0	0	0	0	0	0.0340305049446324	0.0245496971794853	0	0	0	0	0
plscr3b	1.52383169377592	0.183679026326506	0.0120725706366108	0.338176601765461	1.00515957399019	0.0744435345790218	0.045987928454123	0.302775180433635	0.538241327773098	0.651087522688447	0.202916514686746	0.212705670144362	0.423977343622832	0.776892761060104	0.653083935617819	0.688001434277106	0.528084212685995	0.173379195582827	0.95211585493528	0.259420160422447	0.446587849231834	1.09700566662854	0.259220602968401	0.254048732236408	0.362571367695391
phf23b	0.204574367131527	0.124421440302593	1.04162866070497	0.0895897904600819	0.265798957132241	0.207166217156238	0.255827913647612	0.38788024176713	0.247423467083331	0.348645377690257	0.251864658785035	0.331962744389799	0.214169037861311	0.354692476036325	0.298667680230263	0.258448003753452	0.3631404250019	0.286197481575102	0.234795713047596	0.444424841213069	0.367668122127276	0.375457205953911	0.186196765337012	0.213287599066046	0.185498194046278
elp5	0.057862301964353	0.0431246388311498	0.132480887245316	0.0143951525428341	0.114014340406963	0.16968479968313	0.194938531192106	0.103206992696869	0.148403150675572	0.0655934433864999	0.179408224463327	0.170168269964036	0.0777942421577774	0.166396145418628	0.267091138709574	0.129359195468516	0.222989587211868	0.166435275170954	0.238850669134076	0.0542190986482761	0.322368085564996	0.0166708343752605	0.0117550336055481	0.0593161825885409	0.0335106841742253
ENSAMXG00000013912	1.36294368669988	0.812214479305003	2.38452804744585	0.920114784042374	0.904819301735205	1.21219094966068	1.92018286002057	2.06950098506523	1.26456310450193	1.45572822654628	1.20456609229942	1.58642588570845	0.741221150729776	1.30012948350768	1.18993001613417	1.49086871465531	1.18840576804238	1.09808488987549	1.20029966129693	1.73641807491802	2.28660385526396	0.661257565611932	2.14115795802254	2.78685828672843	1.71286234702259
chmp4bb	1.91411737378047	0.646985813689962	1.31440583171085	1.35286093903491	1.18489559804561	1.74066224649194	2.29383726189273	1.85994338968957	1.96439977532566	1.69359655409833	1.97761750952814	2.02539964483304	1.80386835960905	1.91188071505213	2.27711703929855	2.10412101109492	2.51779671326885	2.24395891595674	1.71047113236479	3.25425097715999	2.17936397416021	1.79717989463364	3.13100116608322	4.27253439727449	8.07762819648476
ENSAMXG00000013939	0	0	0	0.0735036424018667	0.00239318898415111	0.01245877702153	0	0	0	0	0	0	0	0	0	0	0	0	0	0	0	0	0	0	0
rer1	0	0	0.0125332758473748	0.00318140532217296	0.0119680006757039	0	0	0.031805319427937	0.0220322853509847	0.0191531470180867	0.0286666859686243	0.0210236705460077	0.027282152016151	0.0166735614160129	0.0193113326751012	0.00982147793834721	0.00397102107659147	0	0	0	0	0.0759102493702794	0.00841713999050546	0.0146925078494723	0.00788590670183781
tp73	0	0	0	0	0.00149936034179389	0	0	0	0	0	0	0	0	0.0591235451542684	0.0048534547861859	0.0170945828176056	0.00472599619273747	0	0.0072316985596626	0	0	0	0	0	0
wrap73	0.0379699697736324	0.113952322348329	0.218398254755912	0.0236466105470128	0.0899170847375463	0.048888529874295	0.105685616681494	0.050836118923393	0.0641254705827408	0.0473033955608369	0.0509465186556763	0.0629150296628302	0.0916427564833771	0.0615286246791456	0.0750578581979388	0.0894115090725123	0.0585315285463125	0.0256773350622023	0.0984922432578095	0.0467744674009633	0.174291938997821	0.203321387657586	0.0702363946466557	0.0138220630534872	0.0178080857823572
tprg1l	0	0	0	0	0	0	0	0	0	0.00175847921090707	0	0	0	0	0	0	0	0	0	0	0	0	0	0	0
si:ch211-263k4.2	0.117834411160125	0.0304069668442433	1.55211284628406	0	0.0990297244758899	0	0	0.00229067785739156	0.221530847527367	0.0562633473701161	0.00508399253279199	0.0106295341606654	0.0139772171360682	0.0411139833890325	0.00268493280150184	0.0164591631994763	0	0	0	0	0	0	0.0104904764338305	0	0.00702397634324767
si:ch211-263k4.2.1	0	0	0.0169213899906594	0	0.00872379056783238	0	0	0	0	0	0	0	0	0	0	0	0	0	0	0	0	0	0	0	0
mfn2	0.283836071826847	0.663042368010234	0.582709138217605	0.21216821844289	0.244254332857281	0.415272479047682	0.383077690979016	0.326038742137534	0.843578009059932	0.510605521512366	0.91464809685694	1.00789678520057	0.932380197111649	0.728206517193531	0.88117007082036	0.971126691231921	0.827035397399027	0.955244994715522	0.557970356141643	0.893650837217863	0.468356445478001	0.413645808636479	0.0254258228944689	0.171875573476463	0.0805435081845252
plod1a	1.06531717508665	0.0837366649361089	0.514445286780266	0.397020784905324	0.300020698321664	0.380447608934848	0.295706245207903	0.236044731926112	0.353040997159591	0.278733271012368	0.38008288677834	0.264345457053558	0.137867796963862	0.28853208087391	0.352739704673538	0.185043454591859	0.383516571093863	0.157527433050225	0.219330209160768	0.0967075027767426	0.0472592025482162	1.21926580213018	0.0262925104308645	0.223879869958483	0.639555132801628
si:dkeyp-104h9.5	0	0	0	0	0	0.0124823374924482	0	0.0102559894978668	0.00443935157603942	0.00817266213334903	0.00362640486924635	0.00656952528610283	0	0.00279664581487547	0.00491624681918831	0	0.0204970698257216	0.00970755996582726	0	0	0	0	0	0	0
zgc:195023	0	0.0725885462615747	0.372057643755845	0.175194828921554	0.242814481455602	0.074324659356692	0.286494284691461	15.5353697317735	4.40517034730466	13.8403496214143	0.33548883422983	0.116284454016992	0.0917518386037574	11.9978618340921	0.175803485570038	2.397942438017	0.556472366010602	0.073100826286735	1.08117848876388	0.163601692283738	4.67421276502804	0.187290812832481	0.162554972599053	0.350388490294722	0.949618160787074
nppb	0	0	0	0	0	0	0	0.0195798971250969	0	0	0	0	0	0	0.00782549766252385	0	0	0	0	0	0	0	0	0	0
nppa	0	0	0	0	0.0164100143625015	0	0	0	0.0315109869781312	0.333903147179101	0	0	0	1.41109881694014	0.0142446489976041	0.0167714884696017	0.0120720319497638	0	0	0	0	0	0	0	0
clcn6	0	0	0	0.0514163729441064	0.00402295746770799	0	0	0.00924720364561757	0.00801391374098976	0.00653680269255367	0.0194959205492407	0	0	0	0.0171725600800779	0.0300680043128267	0.0189418036931609	0.00698673468040404	0.0435007677885515	0.00956013804839342	0	0	0.00415414883152102	0	0
mthfr	0.0459243729530777	0	0.260943338250986	0.0515784125807049	0.246527755432417	0.106799471113354	0.143153006231197	0.262519872970744	0.289928528023823	0.199523604067241	0.128899997281515	0.207329922293176	0.135518799890354	0.218268737836783	0.25790379695089	0.192716208187817	0.20439861392393	0.224897378097581	0.387815497755165	0.0890500783721924	0.281119724482058	0.0932613155214726	0.0946157753614741	0.0489836878243122	0.0216950336732598
ENSAMXG00000028426	0.114708633949062	0	0.0628126265664518	0	0.0376755632852485	0	0.0121606420819019	0.0503789242988964	0.0411261684718477	0.0456288044911446	0.0730632326085674	0.0401016032825843	0.0423756949845722	0.0517625398717227	0.0377580121075031	0.0447494902751476	0.0440624751499309	0.03728609268376	0.0499500255566751	0.0442620156043922	0.336002006340516	0.118944914797906	0.138698907721846	0.178588384947498	0.12006183963307
pex10	0.00528641813452877	0.298035595895136	0.211720894497212	0.0766227947711095	0.226842040150263	0.303706412040839	0.172123344669217	0.220530598514358	0.261891413571072	0.148742409611025	0.306447272009067	0.122959521814455	0.19999489330987	0.259097625760596	0.217864902396566	0.239304192690455	0.26348910701634	0.262264182152374	0.0919701671931804	0.0968518191533553	0.123087527540834	0	0.00667240183853821	0.0704999824006717	0.00602963565926529
plch2a	0	0	0	0	0.00980956487809747	0	0	0	0.0451854694212819	0.0340037910589799	0.0161676871541337	0	0.023087929247299	0.00196707896641803	0.0373867312729312	0.134778574661188	0.00883909753427622	0.0288661628237772	0.0278349347590857	0.0258644547384974	0	0	0	0	0
si:ch211-251b21.1	0.695907694347176	0.442480376157296	0.402169225715375	3.91343831473256	100.789965506865	0.343425499923742	0.818039607816615	0.445854139348537	0.176246629666252	0.25220204264337	0.254720531142902	0.276524800588252	0.133306386973356	0.19210689815244	0.21655484640144	0.235540984641556	0.34404208630476	0.164677830123936	1.32800094297393	0.317142698125476	0.379433452345227	57.6088184785039	0.467705719412343	0.436626232340365	0.448591858703864
dpp9	0.456476420400432	0.0537576604666165	0.537871159286597	0.0601019292443744	0.358189481819675	0.776350305010914	0.479018616635019	0.427877715490134	0.499116633232537	0.571199500376738	0.548490836205364	0.576648598478747	0.410145623040941	0.446117478553987	0.571174891773512	0.565664738628009	0.473123190670081	0.439708245871032	0.623974057475789	0.534859421600826	0.219327104443567	0.580234333192558	0.0769684311060731	0.18638063890151	0.210194367895952
kank3	0.214692714219312	0	0	0.0052263069295081	0	0	0	0.00415528119618911	0	0	0	0	0	0	0	0	0	0	0	0	0	0.204422890181473	0	0	0
ndufa7	0.578033378033217	1.19907209733177	4.02455511091468	0.714477378264877	2.08413097497449	2.76681518760688	1.4800325185998	2.22997434904231	4.33591514825634	2.52962642927634	3.6414016337224	3.11734696264625	5.63297511449392	3.8177478112442	3.23619718777223	3.47509307830736	3.20444991328578	4.15826470942643	1.25352788778926	2.05580528407429	3.28636083955636	0.295884232074165	0.166264381077372	0.293742653949495	0.240555626321497
ENSAMXG00000014366	0	0	0	0	0	0	0	0	0	0	0	0	0	0	0	0	0	0	0	0	0	0	0	0	0
tas1r2.1	0	0	0	0	0	0	0	0	0	0	0	0	0	0	0	0	0	0	0	0	0	0	0	0	0
her3	0	0	0	0	0	0	0	0	0	0	0	0	0	0	0	0	0	0	0	0	0	0	0	0	0
gpr153	0	0	0	0.00533966118781831	0.00598838450491839	0	0	0.0118131816205795	0.0202054545443488	0.0220576475205947	0.0133923659150605	0	0.00689184625669371	0.0262906985218757	0.0258345305176991	0	0.00728591079713693	0	0	0	0	0	0.00933426178123851	0	0.00623489985192113
acot7	0.392895242987814	0.412309309295451	1.0224451056157	0.133554935296708	0.216434854444188	0.612091669900647	1.84387005501406	1.32618540955794	2.4993979961393	2.35857043372514	1.70987743519379	1.14234644174839	2.22240814897052	2.21439837950037	1.69696174360279	1.42756861269374	1.02291888017004	1.10384828798091	0.347403020059375	0.62364073725102	1.46512583929815	1.17710207362483	0.118016033008876	0.256728415751244	0.185990717391249
hes2.2	0	0	0	0	0.43907339568711	0.0391062967301153	0	0.00907974925364461	0.0233719689942606	0.00993445141383316	0	0	0.0224381268651693	0.0476509102402569	0.0321530409768731	0.0262276763229679	0.0245721507909305	0	0.0683021558100752	0.0719158009802124	0	0	0.0469656782822213	0	0.0041554210584273
hes2.1	0	0	0	0	0.00784679713492096	0	0	0	0	0	0	0	0	0	0	0	0	0	0	0	0	0	0	0	0
espn	0.0663213534861819	0.0307521987822129	0.693467093588008	0.00958062162396673	0.730593358442867	0.0837433050669367	0.136787275444058	0.39735942358698	0.0531940868569786	0.147250457289184	0.450610526772528	0.0210980204214215	0.0164760937867162	0.03878820792867	0.0452128021386112	0.0128652194581298	0.0154496834697452	0.0229902480577677	0.0106313535626729	0	0.438533414082912	0	0.0119714232144191	0.058168788121774	0
arhgef16	0	0	1.53140589471168	0	0.0375976613890162	0	0.0207103655379517	0	0	0.00679107923831255	0	0.00920318798431777	0.0113919868764311	0	0	0	0.00403420359173214	0	0	0	0.990089229872431	0	0.00979428739558762	0	0
ybx1	14.4850561295587	6.56592737647373	13.3752517418287	7.83040611172026	20.8917485362128	11.7954174405965	20.46121881298	9.57803454226867	4.76519180276023	5.86659445074207	7.03902503519814	4.18842867887508	3.48991416281807	4.16202537195665	4.15327411519393	8.11542113317411	5.38857452348358	7.13626206940445	28.7662354050862	6.68592481246646	15.7842561262369	16.2711637263751	11.7634485118806	9.94542504160935	12.7268323152218
ppih	0.330967085692295	0.288163932369555	0.282621919145659	0.12180621555293	0.463528413859088	0.601862896366008	0.282545018180414	0.395028736313572	0.492094206676784	0.50835059044649	0.663180158055884	0.459817955086967	0.344704856301918	0.461062663490165	0.622717103089888	0.571863114173936	0.821922771595004	0.714924770525201	0.486725207471212	0.579440727632296	0.392716802527959	0.163011022132416	0.231315496742443	0.292305039402976	0.15349740051067
si:dkeyp-100a1.6	0	0	0	0	0	0	0	0	0	0	0	0	0	0	0	0	0	0	0	0	0	0	0	0	0
exosc10	0.0936173779222559	0.0652643106429789	0.217088843974517	0.0173297692267474	0.232659924833517	0.168296512794622	0.0981248696938598	0.240935545861563	0.239533986804945	0.214292529487952	0.18469056319202	0.264079387035336	0.186285612629783	0.294483743621432	0.294948116784435	0.178209460822562	0.293296613463243	0.194242641987884	0.216179207521829	0.385825337699128	0	0.136927484640546	0.0871499595740237	0.101036504837972	0.0621290187236392
mtor	0.072741400755759	0	0.650474628233541	0.0667189520106735	0.142633304801225	0.312442900829467	0.236364704939082	0.150556088544768	0.240489831841159	0.239596415215656	0.329890356766391	0.199205491845925	0.230053532057528	0.25462665154905	0.271557607901324	0.273887448188661	0.273807003638586	0.312041149508208	0.135153980721727	0.258216148011817	0.487463316121074	0.0215435988581893	0.0631640217334412	0.0313236104846389	0.079721382515276
angptl7	0	0	0	0.0343629670252421	0.0409476043822319	0	0	0	0.0116852462081376	0.0221050631935022	0	0	0.00292624401948879	0.00876051242217681	0	0.00492914356130622	0	0.0128586932481573	0	0	0	0	0	0	0
qars	0.0503725275341326	0.074512902202917	0.218533210052459	0.207569565269247	0.221152888609128	0.372826542310532	0.276914465732145	0.17603203746577	0.179114766440923	0.168410357504788	0.259513804292336	0.132052569755743	0.0668948241324351	0.221813715272696	0.2021257778157	0.172581381949726	0.248483985405358	0.14695720977258	0.379591236629854	0.245904281996557	0.20815120103243	0.144815920771394	0.160706443900422	0.194178040765969	0.182999610339542
ogg1	0.0739136628027195	0.100339971026237	0.135966468815843	0.0144365890068067	0.109107484596756	0.0558770152462027	0.0586622467577127	0.073779647192542	0.0567753577041023	0.050186287352352	0.0973295499698781	0.0822393464431751	0.047377617337313	0.125150010504924	0.0915083619566779	0.0545061833005808	0.0441227109995064	0.0861727036650416	0.101352419796765	0.154936310487734	0.130458038172022	0	0.0253265899146006	0.0620291307407015	0.0238112068388947
ENSAMXG00000014596	0	0	0.316005315069192	0.150330711746265	0.325096707055349	0.0580713809085827	0.0511609602518693	0.139687960284751	0.280130702516267	0.264339876836774	0.398281993142556	0.314876715699107	0.292208367443081	0.355500094270811	0.371217961775527	0.228734108975259	0.43084682406062	0.331251895328733	0.104692422623274	0.318915807520692	0.198301542839358	0.0448920044562647	0.0380360445854727	0.0729752043581709	0.0802623290407638
ENSAMXG00000014600	0	0	0	0	0	0	0	0	0	0	0	0	0	0	0	0	0	0	0	0	0	0	0	0	0
sult1st9	0	0	0.00865321380360666	0.594110818115024	0.0198809083343681	0	4.75094666836971	0	0.0165268370667516	0.000926056259769894	0.00259378073630172	0	0.0247546309967577	0.0174332867728931	0	0	0.0304604630162941	0	0	0.04497723891746	0	0	0	0	0.0159956491834221
ENSAMXG00000014609	1.10555589382293	0	0	0.119864802561013	0	0	0	0	0	0	0	0	0	0	0	0	0	0	0	0	0	0.0594972482522683	0	0	0
ENSAMXG00000014611	0	0	0	0	0	0	0	0	0	0	0	0	0	0	0	0	0	0	0	0	0	0	0	0	0
ENSAMXG00000014616	0.0410849719389642	0	0	0.00325637011121155	0	0	0	0	0.00181414781313552	0	0	0	0	0.0101784900006514	0	0	0	0	0	0	0	0	0	0	0
pcbp2	2.63350216695449	2.66322364669086	2.39841580087733	0.987617442621987	1.4150986769485	3.04270755886668	4.08842967607627	2.98653763434857	3.01665985309041	2.67308670682913	4.03371798813046	3.74909733611485	2.4429215269373	3.14054529077233	4.1804581609094	3.73882264098782	5.34039474562938	3.74344706015617	1.36445486929329	4.40976029390171	2.95952942307259	1.17640412012318	0.55765991992669	0.813438965913921	0.946944728944551
map3k12	0.0116117854978089	0.3346309106308	0.253462408696412	0.0111341936298914	0.0876043596645252	0.371860451926434	0.236618221608815	0.461766407221675	0.732784674763302	0.701811884317227	0.709706111163952	0.648371420652504	0.64319187690183	0.558441045796506	0.561187602502736	0.845289321060374	0.622562437722355	0.820774415977435	0.303812136723078	0.936140473429584	0.889790343883738	0	0.0514354353481764	0.133106150696053	0.0658729875141169
aaas	0.0624679851576067	0	0.027544691529554	0.0707269667592531	0.0857784411394067	0.301269467734133	0.187937235899777	0.053385389049085	0.0618529309635328	0.0966000261427734	0.129788717915706	0.00713068404652058	0.0425864782099124	0.107563461771724	0.0454390755037058	0.153867053646144	0.100251474163979	0.111328011733002	0.0871647855950745	0.119398684852931	0.145891690009337	0.0981059534098703	0.0778733215022119	0.0392441685986938	0.0403114234673711
ENSAMXG00000014650	0	0.105108261509355	0	0	0.00150581545930383	0.0592518856912621	0	0.00618169230008407	0.000455182399553193	0.00111853069807501	0	0	0.0103304717926468	0	0.0160562645995087	0.042330876425116	0	0.00314793268964406	0	0	0	0	0	0	0
ENSAMXG00000014657	0	0	0	0	0	0	0	0	0	0	0	0	0	0	0	0	0	0	0	0	0	0	0	0	0
si:dkey-56i24.1	0	0	0	0.0267029173646339	0.00264631474209016	0.0690445613599017	0	0.00962182383595175	0	0.018102055781298	0	0	0	0	0.0519804159659906	0.00770712909441233	0.0114674680128747	0.0134944753617869	0	0	0	0.030842778934382	0.00586765618820625	0	0.0118543807864196
ralgps1	0.0281323779996622	0.247714001325202	0.56878701626415	0.0350743544876776	0.151241746925926	0.604553446892294	0.187853490931741	0.84747763952454	1.31142575459054	1.01383958238113	1.18259818275969	0.886339436172558	1.27791236830345	1.34099207927067	1.32265550096843	1.28121357567634	1.09630777526316	1.48025256961264	0.909716775636898	0.85269596439973	2.19160271430395	0.0559974823058497	0.0573534364378027	0.0834453947224871	0.0287326634317424
angptl2b	0	0	0.00635482280212098	0.00828867808017638	0.266362857867781	0	0.335012584799052	0.0338491207401457	0.013014108618066	0.0249241700971148	0.00534981361249374	0.0117811301638166	0.00909685658192894	0.0458721381893224	0.00874064029921874	0.0185791248827429	0.0117482480010444	0.0486598539825596	0.036947405368458	0	0	0	0	0	0
zbtb34	0	0	0.0193971369825814	0.00539076583375741	0.0292190126344079	0	0	0.00527177030264179	0.00727870816675751	0.00826385222722629	0.00904724102034327	0	0	0.00894110527967754	0	0	0	0.00750311379222377	0.0117559926172366	0.0483243271548702	0	0	0.000935464721099613	0	0
lmx1bb	0	0	0	0	0.118132209580711	0	0	0.00666563571500941	0	0.00472227364253522	0	0	0.0239472203264006	0.59522722640058	0	0.0914667669040918	0.047680524408823	0.144439983926712	0	0	0	0	0	0	0
mvb12bb	0	0	0	0	0	0	0	0	0	0	0	0	0	0	0	0	0	0	0	0	0	0	0	0	0
PBX3 (1 of many)	0	0.134138162307176	0.102487250731943	0.107485038797522	0.434147655759213	0.695074855230121	0.109252790643162	0.290455052886785	0.815263143060407	0.314768877929477	0.306362354332438	2.45630463696937	1.25566767045566	0.855770567414096	0.303275814849882	1.02600424436593	0.182989043678513	0.383642189181566	0.386529465792759	0.240933907869017	0.207490403568835	0	0.0510467431637111	0.045143430838925	0.0130047467325574
PDE1C	0.175536458304447	0.0586365821908972	0.0389738551042913	0.0126717745570357	0.0306756050630139	0	0	0.434256150923944	0.0630122057574075	0.105830586388671	0.131909957276468	0.126571171637056	0.00655123392490976	0.0544512215426775	0.13608220433618	0.109505710130803	0.0720967718696778	0.240619533358569	0.043724664542262	0.0450308935548929	0.293964224157564	0.0988523902175615	0	0.0296749994065	0
ccdc129	0.025260052237788	0.0143339172015607	0	0.00506524759832172	0.0164324228600212	0.0290266493667836	0.00624180762748892	2.23052395403674	0.0206990800157591	0.0926011598068933	0.090772956928689	0	0.0135727567626261	0.0287903311308414	0.0298669336129794	0.0104479423716354	0.00562818414518014	0.22029242084629	0.0119736961842225	0.156168502850195	0	0.209330406665705	0.0252061708931988	0.0344441397146042	0.0396894127625903
neurod6a	0	0	0	0	0	0	0	0	0	0	0	0	0	0.00541950780232758	0	0.213685555001741	0	0.0784750663379919	0	0.100536676953909	0	0	0	0	0
zgc:56676	5.5894813631199	4.1431895730498	11.6088908858131	3.50603271469349	5.6661227723094	7.08855655820356	6.02103895158254	7.53003362098847	6.53632826634263	5.90658452837162	7.26593174053333	6.99040400039847	5.03004706159666	6.52544087352499	7.24119525706693	6.71992221551867	8.18211891213057	7.62190385293838	8.00383248665307	6.92268084814528	9.41049684891385	5.23240704953318	10.1661117082778	10.5793459499652	6.58061967499619
irgq1	0.199381769804465	0	0.0271632839323743	0.0392266808259204	0.0558256259851461	0.115313056621608	0.164996928298406	0	0.000432237575060756	0.00355887137857529	0	0.00721472091655815	0	0.00751373510777702	0	0.002953119232189	0	0.006648617885314	0.121992308342912	0	0	0.194172921459447	0.054670704970788	0	0.022806493052621
irge1	0	0	0	0	0	0	0	0	0	0	0	0	0	0	0	0	0	0	0	0	0	0	0	0	0
ENSAMXG00000001285	0	0	0	0	0	0	0	0	0	0.00074142273982097	0	0	0	0	0	0	0	0	0	0	0	0	0	0	0
ENSAMXG00000001290	0	0	0	0	0	0	0	0	0	0	0	0	0	0	0	0	0	0	0	0	0	0	0	0	0
cblc	0.182067391998547	0.284705679435683	0.0126984771986143	0.0343021525859072	1.47619362710294	0.440947955858373	0	0.0210878728793734	0.0178090510784128	0.00837769998383566	0.0100340319589062	0.00847202748325716	0.00292624401948879	0.00197076954609236	0.0185435336091755	0.00832466181061394	0.0366375475874768	0.0059106824946863	0.0832606937077513	0	0	0.0462000462000462	0.561661606774963	1.01458432586362	0.348858600610042
bcl3	0.114132545409314	0.0879182711751156	0.00853565685293746	0.110368735937373	0.0433830680114562	0.0499218645675606	0.0306656338159995	0.00868462237963702	0.0397731015515435	0.0542130706885986	0.0193731030942074	0.0320950012035625	0.0596683728534126	0.0285101426543445	0.0235136515758503	0.0196172522349996	0.0221309166592063	0.0305404655823186	0.0153781092614663	0	0	0.0465827224888622	1.0036919220943	0.203989381620549	0.159068776873047
ddx61	0.671754289026905	0.47438016012524	1.12736054883782	0.364928032027766	0.776209477073056	0.408396876370832	0.469032266458345	0.621801624178742	0.439593966934684	0.642118861630656	0.639400206596289	0.304074943354932	0.196755291935047	0.394991484624911	0.654252649064031	0.38539100688481	0.663925998863773	0.247579638753806	0.783672651339268	0.782974485448504	1.34596697449525	0.884678902145735	1.06035306862708	0.633085200992676	1.10251314676495
rdh12l	0.216080455372312	0.262825254359908	0.737031540480358	0.167444689203663	0.785857742952536	0.489312515147763	1.1042298583736	0.442999682782985	0.302688069516804	0.32196193074333	0.228974789230265	0.193956822603461	0.296949931488538	0.354220655542693	0.0922027933126919	0.254820814516105	0.189040588360602	0.3656177332796	0.0645307154948414	0.276677402144048	0.72619823434768	0.219511845146433	0.218443324908094	0.206964941657301	0.082799753318047
si:dkey-61p9.11	0	0	0	0	0	0	0	0	0	0	0	0	0	0	0	0	0	0	0	0	0	0	0	0	0
ENSAMXG00000001309	0	0	0	0	0	0	0	0	0.00093007812191185	0	0	0	0	0	0	0	0	0	0	0	0	0	0	0	0
ENSAMXG00000001318	0	0	0	0	0	0	0	0	0	0	0	0	0	0	0	0	0	0	0	0	0	0	0	0	0
yme1l1a	0.615995375725126	0.154834115809029	0.522740751747683	0.354121712663443	0.368894911757001	0.586375206610038	0.254927160324661	0.615829198243502	0.700374756108357	0.776796565181096	0.896739717114281	0.751340285339497	0.804037686052388	0.726944381604684	0.885953755428068	0.814822957795328	0.864945620920984	0.73473210393974	0.642598279581083	0.757979074708583	0.55693915382487	1.03523642308625	0.489285135874923	0.877891738029331	1.14726853180149
ENSAMXG00000001343	0.127647059199858	0.0482676732085453	0.0767404639066576	0	0.0995296065319702	0.185059203434102	0.11853171141181	0.0437475293362146	0.110690198493128	0.0966143972651646	0.149044694059818	0.0932122240902795	0.0706433988615136	0.0989094859627067	0.143873396828407	0.120216176973595	0.165001325914159	0.111261761521657	0.233480393187943	0.108832513979732	0.159413358839471	0.0189528547737503	0.075191773540462	0.0955177593027117	0.130475063743957
ENSAMXG00000027847	0	0	0	0	0	0.0551869558064768	0	0	0	0	0	0	0	0	0	0	0	0	0	0	0	0	0	0	0
sim1a	0	0	0	0	0.000940507589269293	0.0232909670642435	0	0.005543778106955	0.0062158806426599	0.150380126393629	0.00944422617788389	0	0	0.657015111910254	0.00288906454401316	0.0169266047016402	0.050748885301569	0.124128166101384	0.0880882302519757	0.0286375043742042	0	0	0.00144872232831699	0	0
ascc3	0.0558088184471418	0.162813017516572	0.230586055002446	0.0193823701642229	0.0965061207844827	0.237718662221329	0.247215630679291	0.188920478214064	0.124340562219122	0.180775197194417	0.10616163145489	0.135482815879836	0.0734561731722849	0.204332338333614	0.129189157606608	0.174341549050286	0.200577580728578	0.155989140334169	0.0577294808953125	0.0481119418017694	0.247802975442514	0.154414179551725	0.0406920032577462	0.12065435241632	0.0485516962370273
GRIK2	0.0236480414692055	0.799688568576354	0.226103762900389	0.0336638153204262	0.233192750279034	2.46486859236786	1.11353305451019	1.10738248726269	3.81771709730251	3.06846514369685	4.25636936926229	1.21911863435695	1.00757565657679	3.28284443500375	4.57349390822615	4.14526086116398	2.94678896550969	5.04335211959347	1.6641471087746	2.03550149613661	1.33372363288242	0.237739237507139	0.242894802315796	0.306470724666953	0.265747786038456
ENSAMXG00000001416	0	0	0	0	0	0	0	0.00930440284342551	0	0.00262396805896161	0	0	0	0	0	0	0	0	0	0	0	0	0	0	0
hace1	0	0	0.111626885029079	0.0485967758494529	0.108793981978525	0.143332146446461	0.135960160939362	0.260303980808987	0.262757530648249	0.178186140894267	0.276175905864358	0.351305875473509	0.246116206694664	0.255782530799872	0.269466841928749	0.260171099063585	0.309489528204692	0.246397463449417	0.151444309117053	0.271975113167881	0.411992480699052	0.0947642738687515	0.0553067494118965	0.107164943125014	0.103960689871703
LIN28B (1 of many)	0	0	0	0	0	0	0	0	0.00673387069621489	0.00251521453270835	0	0	0	0.0066603800211706	0	0	0	0	0	0.0163425930465535	0	0	0	0	0
bves	0	0	0	0	0.00175159585873034	0	0	0	0	0	0	0	0	0.00136987502356185	0	0	0	0	0	0	0	0	0	0	0
popdc3	0	0	0	0.00706983317730332	0.0131011664152808	0	0	0.0208506988836449	0.045707409628289	0.0238337677947238	0.03243835491263	0.00869028686636946	0	0.0552880598029556	0	0	0.00447177593898351	0.0216712183524349	0.0165211975224812	0	0.275778384490224	0	0	0	0
stx12l	0.0317009459562273	0.241472324038195	0.45383998922714	0.0979848772166121	0.418048421138128	0.678694032626975	0.81696794262591	0.921655439200992	1.41240805555834	0.98282288380263	1.33583510634119	1.28658349026968	1.22212779894538	1.45516011609421	1.37487516547599	1.74349217892075	1.34661746822415	1.51575583952068	0.632540475752563	1.22762358702908	0.931786699741473	0.343777877604564	0.0702016359989467	0.178485584845779	0.155626482706927
ENSAMXG00000001471	0.260491373708416	0.240918956515883	0.118963777115442	0.100958226856122	0.274695841263765	0.117726476285742	0.180205663939102	0.0778560152992572	0.0526659758913387	0.0718928534670514	0.168525541746116	0.0879668516416845	0.0371256496275141	0.0686620461475702	0.0566442742973584	0.0621908248962105	0.15507846302433	0.0200935523929854	0.0752285246861872	0.147310538033568	0	0.0402941472751083	0.0838846599422046	0.178525721356829	0.209937919404211
foxo6a	0	0	0	0	0.0316783009255321	0.0721048691676884	0	0.0699143905535614	0.117219672207884	0.101105154988799	0.0728324618351265	0.0632257419642072	0.129168260718271	0.0904708313529933	0.0548707047558354	0.0181888145187985	0	0.0177883449770988	0.0827039635885947	0.0647431660537864	0	0	0	0	0.0126093069294446
med18	0.0418967496501622	0.0266954265395252	0.561778068550205	0.0219472181783277	0.189336616650399	0.102351068786038	0.151081018823798	0.142343751209308	0.201811789374712	0.0864222573693313	0.31576321271136	0.144906460889141	0.22005399668216	0.19779950103497	0.191848412249646	0.263005596125056	0.262185631157934	0.097833052808128	0.293616226395598	0.0491359664698201	0	0.0357270453733476	0.0240863251739989	0.0366235973162228	0.00589381120354572
cyp4t8	0	0	0.0966463087720879	0.00230769887575834	1.66375291866984	0.0373340501470962	0	0	0.0100285329630377	0.0189974100635578	0.015457353341538	0.0106022614623699	0	0.00814953740568431	0.0130827039917423	0	0.0314198771364627	0.00364508533144761	0.119315075655358	0	0	0	0.0260877258615845	0.0391092477727283	0
ppp1r8b	0.0233157843196687	0	0.373188626655591	0.0782720043962851	0.355531682479694	0.265570967726835	0.260773745613615	0.262038108600867	0.291798291200667	0.206456040250704	0.430355771315011	0.325033636825347	0.226925334181652	0.332391336498965	0.269388077289291	0.360665127136895	0.464929862904706	0.356963663633852	0.501089616905702	0.295554640062944	0.404136709530305	0.0330196466897804	0.0632870350730031	0.0175589039044061	0.103152026694592
RF00553	0	0	0	0	0	0	0	0	0	0	0	0	0	0	0	0	0	0	0	0	0	0	0	0	0
themis2	0.0511634570124634	0	0	0	0	0	0.0194439043359907	0.00191456740732345	0.00309181611732824	0.00162151977264996	0	0.0148873850218326	0	0.00114375018300003	0	0.00440771349862259	0	0	0.0187167777195478	0	0	0	0.0378806164666819	0.215739886467163	0.10518820639392
rpa2	0.231007878304879	0.211032670749661	0.211773222224577	0.0785416640109265	0.598781701664082	0.209456467057899	0.37419074996244	0.277882515781958	0.200786405454672	0.242131683793368	0.335942936252112	0.254487851487839	0.0860757164119505	0.292358235245966	0.270277029804936	0.215362741733357	0.351830076398939	0.183597130116635	0.144035810801109	0.285980855737201	0.360438912692338	0.252972823512327	0.165542952442484	0.384937878221242	0.184118290473059
smpdl3b	0	0	0	0	0	0	0	0	0.00229210598698084	0	0	0	0	0	0	0	0	0	0	0	0	0	0	0	0
mecr	0	0.278406677166936	0.0166422846161833	0.0216608083187955	0.0571457829339249	0.0793935796244317	0.123783806248486	0.0538818683202464	0.0969757374148253	0.0892605498288383	0.114856784864296	0.113465653734836	0.0810798529876037	0.117127160189008	0.141673205749404	0.157565145678494	0.123535712078515	0.185270116089927	0.120662856074921	0.196300189628791	0.36412037980721	0.0364298724954463	0.0340004793121569	0.115336573389221	0.0233697022962103
si:ch1073-284b18.2	0	0	0	0	0	0	0	0	0	0	0	0	0	0	0	0	0	0	0	0	0	0	0	0	0
MANEAL (1 of many)	0	0	0	0.0984100671431615	0.0265748882279493	0	0	0	0.0295521138028891	0.0457673862735548	0.00266910943562215	0	0	0.00764302073281974	0.143274996974021	0.043926026122198	0.00274999670000396	0.0235534640079516	0.0793464439452991	0	0	0	0.0105042237483692	0	0
yrdc	0.161779709346059	0.186875796779873	0.331440876794113	0.0603741884051306	0.291109859184722	0.695154365048054	0.355955026677752	0.520598514822786	0.596539718091873	0.393725186665923	0.606875468206803	0.555199698702181	0.440173204582662	0.503545919282087	0.597119933325385	0.681745936326057	0.774585741372557	0.55059374186161	0.550872004726049	0.36510175460813	0	0.116059606421089	0.101756887678514	0.0406322585134465	0.0498966869558314
mtf1	0.0286546088072806	0.0482676732085453	0.147650403483234	0.0451390383490071	0.179535746312209	0.168266087900763	0.233524534223396	0.254966562979218	0.170159424985659	0.0816427895565408	0.294368427827442	0.247272516441328	0.12340885745809	0.191225603572253	0.1431218913007	0.115807252192432	0.214281688141789	0.289481258201041	0.180067713480634	0.0836051944127515	0.0533546752034147	0.0915318820215883	0.0545069988404312	0.0729007163326061	0.0410174008756254
inpp5b	0.13508916612615	0.128979002218439	0	0.0546627372925934	0.149088237479153	0.0584918344442776	0.0163907552557201	0.0985925228244427	0.0974124919525119	0.082190711690291	0.130033100453477	0.11163573253513	0.0443712072649802	0.117066515304	0.0871056304600023	0.101275261788519	0.119890139647937	0.0743765400765156	0.0545106801313355	0.079773906768695	0.192233756247597	0.0235155790711346	0.000935464721099613	0.145431083038067	0.0430445496651277
ENSAMXG00000028634	0	0	0	0	0	0	0	0	0.0108616527449246	0.00623751995762004	0	0	0	0	0.006850422397045	0	0	0	0	0	0	0	0	0	0
zc3h12a	0	0	0	0.00163844687688268	0.000726460412447899	0	0	0	0.00748165577974504	0.00094570732098517	0.00328582468942385	0	0	0	0.00285333406378685	0	0	0	0	0.0229036831412859	0	0	0.00398992979560433	0	0
GRIK3	0.0231888285150624	0	2.47369926578784	0.0213545533474191	0.150047556776541	0.304052541249058	0.19566807807965	0.129266207651506	0.400401271377398	0.248758778210617	0.638316501409305	0.209472073950813	0.888915990284578	0.134319702331109	0.133160903974741	0.141834034139835	0.141944191146511	0.189250180013656	0.161908549466319	0.0989344912846744	0.807924271112717	0.0201745095072376	0.0332030523733562	0	0.00509458089430273
csf3r	0.348559568699869	0	0.00999368399171724	0	0.0298586972812786	0	0.0485492349538348	0.0167118454726314	0.02073192579529	0.016150000983745	0.0181015012769659	0.0087593670481371	0.0357999879558142	0.0125173607612122	0.0179835951565186	0.00578452639190166	0.01740221332818	0.00552201849655316	0.0495042429567576	0	0.271875209053422	0	0.121198567564487	0.307641687897827	6.1036856162021
mrps15	0.050822068996452	0.142323513442581	0.0944903473590455	0.0636069169601601	0.204744493471406	0.282744829475901	0.197910478775156	0.330459823075229	0.382970791260522	0.419540010448206	0.401273460283583	0.230483640407209	0.293223321102026	0.454557141603022	0.506370304002023	0.473826919463214	0.455589617518863	0.349361822748771	0.382564152814798	0.360770529841204	0.257526736054785	0.042693990820792	0.101669461882142	0.243389027826631	0.12335353034293
ENSAMXG00000001798	0.017719563106452	0.159773443956718	0.0280714668661651	0	0.0387750886349053	0	0.0402052575965619	0.0249281675546598	0.00589720831839525	0.0140118012620549	0.0254987876498759	0	0	0.00267282485513289	0.010173146961281	0.00947544257804818	0.0159236489127737	0	0.20640845209871	0	0	0	3.1564415719631	0.0904034028455642	0.301470714414436
OSCP1	0.0152671755725191	0.0586365821908972	0.750234625811384	0.0758328717173666	0.278033286358683	0.188802813744644	0.0379857633255707	0.472696873735799	0.541648457242327	0.30130109228013	0.731048277476955	0.372170798750873	0.342536077161747	0.525143541568201	0.477695832781734	0.786945329957766	0.630085663864839	0.60939430079607	0.253260210306805	0.518866358696782	0.491307573222918	0.03280032800328	0.0685239376451667	0.0506613545088025	0.0211258974983193
stk40	1.70969721869624	0.335577057273307	1.19089184656358	0.551861668816655	0.77727837830169	0.928483113471054	0.282566308792728	1.50684619621423	0.735815476994314	1.4544010854301	0.443754760230354	1.07894528494008	0.43225038575048	0.578305402171776	0.570431178508651	0.233591713978308	0.328697834776032	0.577124409821019	0.330415980557614	0.481535064578519	0.890037122762511	1.47617138162371	0.463586392452055	0.179298850647734	0.480382049326905
eva1ba	3.07203540248045	0	0	0.22381372955937	0.17356583744414	0.515733034289295	0.0121880617934733	0.00294558445108445	0.0179868175368102	0.0203136357351753	0.0114273706006107	0.202583113841399	0	0.0125360366138586	0.0047464719474015	0.0540553051790548	0.00981207077849518	0.0304234968619371	0.028167823894765	0.013908244529192	0	2.18903541285622	0.00968605556696358	0.0227808076251919	0
sh3d21	0.592223806738148	0	0	0.248225091344699	0.0087477413227868	0	0	0	0	0.000842864444471416	0	0	0.014578747102474	0	0.00598697712735258	0.0175454383936833	0.00717750582551276	0	0.0294508303661622	0	0	0	0.143883754525325	0.0153248015055085	0.17658844854107
thrap3a	0.0195332338440623	0	0.205353130078561	0.0948517286231148	0.0358359541848367	0.143569650033238	0.0127955172301828	0.0377681922900841	0.0396456450573766	0.0375448617361349	0.211523398122717	0.0166480340506673	0.0731988517898492	0.0733385032979183	0.0101898206344944	0.469935920807159	0.0243990930626704	0.185145301650009	0.0292974049264559	0.00623441007829796	0	0.0154696987276173	0.0681147141484153	0.00746788064534437	0.0184529368485108
map7d1a	0.353207073910983	0.344030129602723	0.283341653543688	0.175326953586014	0.704538095273729	0.729587937719421	0.271281915008316	0.434436108465296	0.869001605075068	0.594110026114895	1.09393558785611	1.30120519429115	0.63086295726477	0.754349874396202	0.670950688655484	0.92262758367688	1.16406988311852	1.47956424415871	0.374664157600799	0.769855846721567	0.261219968875937	0.0733279862862111	0.0240261502919051	0.0643670170031415	0.0279521203124363
si:ch211-1i11.3	0	0	0	0	0.0321841422968997	0	0	0	0.00597195917977918	0.00311381362455379	0	0	0	0.0088096848005857	0	0.00630914826498423	0	0.0336690156122951	0	0	0	0	0.00206373132529524	0	0.0315301839378195
SCMH1	0.0378951258033965	0.107878009781299	4.80727532157855	0.238278377788026	0.523816274250627	0.339584002248843	0.43260694835215	0.244748775183214	0.111503422917968	0.10764883462252	0.118175361733048	0.212616869102493	0.140310146926045	0.120402216305769	0.191042542331734	0.155770935432599	0.201464011345599	0.0856971249541732	0.232969357692257	0.136242135146719	0	0.0819749790943207	0.140962884535834	0.365260103023221	0.0711154575377632
cited4b	0.62322007517267	0	4.88277443909746	0.028640248690556	0.126989620549448	0.138845328523284	0.180117963296767	0.284771711288661	0.0389255423899634	0.10987468126116	0.110620208967437	0.188118961962794	0.0300104447232118	0.0723737277354328	0.0371358466263687	0.0994493594732333	0.095659375389622	0.122205156852465	0.109094853113442	0.299984634990382	5.67588413096255	0.377955832118041	0.0637816563514605	0.275602855198572	0.0358912783913244
ctps1b	0.20256672495065	0.133252729783605	1.5153540903661	0.0763718651131095	0.206899397978135	0.223785927870042	0.202816347486568	0.335990018471706	0.584886920410523	0.387342227340752	1.06607668196745	0.544169434542293	0.492084488034018	0.549886225732318	0.601505473506549	0.753587053366175	0.933626131594986	0.76205161505902	0.18500819619174	0.729030261719364	0.4615592728246	0.0402807026582602	0.0626820782853433	0.0728583705998209	0.132693150448259
taf12	2.1267739822891	0.900955974522703	1.18439596380824	0.675013882117832	1.82347830137392	2.31967072748494	4.2380436784283	1.92479723107297	2.87086941575783	2.09407998582322	3.08991132623485	2.83577078800705	1.97969747978658	2.67738616529715	2.67233161324402	2.84552597572879	3.14970793433274	2.5964642677443	3.60659679700895	2.07665356201629	1.52657320812752	1.37893694929349	0.659879503594623	0.67520988100588	0.604637985993127
rab42b	2.54604063411092	0	0	0	0.00760092243527854	0	0	0	0.0019055077749481	0	0.013837383074113	0	0	0.00942503515538113	0.0025333130668288	0	0	0	0	0	0	0	0.00970159106699418	0.0142740503474304	0
si:dkey-34d22.1	0.347548875639452	0	0	0	0.339694950007098	0.917394675638246	0.144433093781276	0	0	0.00437897905885497	0.00533590595145606	0	0	0.00701215065465439	0	0.0136258432766992	0	0.00418597797840705	0	0.0889445462972035	0	0	0.0128501670521717	0.0119644559941326	0
GMEB1	0.0254051032906636	0	0.0222321031569586	0.0156442195776573	0.0450800596829683	0.0650286323359303	0.141345605976661	0.0639051092665123	0.0150389111772848	0.032079315501441	0.01019645930629	0	0.00292624401948879	0.0366928841008846	0.015944276613351	0.00340715502555366	0.0268800592515731	0.0317378000164711	0.00822715504155947	0.0561606422566603	0	0	0	0.03382949932341	0
ptprub	0.0542158223455933	0	0.104526692681557	0.00626949149096794	0.0591319920436816	0.629470840494536	0	0.0122034364289435	0.119933006114843	0.082347061273021	0.093514209169755	0.0303667774560835	0.0384553401556782	0.0437607840869053	0.0513764139439435	0.0589085921472331	0.0242348441979208	0.04275455158487	0.0117450424767314	0.0124938467804606	0.109847860712913	0	0.00169975754658355	0.0288524514485373	0.0197466504744133
nkx6.2	0	0	0	0	0.00474152379892348	0	0.0900407718572937	0	0	0	0	0	0	0	0	0	0	0	0	0	0	0	0	0	0
INPP5A	0.169253616593118	0.136185944383661	0.477012219494778	0.0371879403714897	0.0834946502433193	0.240925067771465	0.134852206223153	0.25380972839057	0.124795933120196	0.0566727574135397	0.113443885012374	0.179772511110419	0.113382264633184	0.149524745690808	0.142591052380559	0.0383376753310703	0.297822366959219	0.17875928621667	0.0536211958383913	0.155076457051606	0.211610067755916	0.343431025860969	0.0701801312921491	0.049913452700042	0.0390880932769291
pwwp2b	0	0.0717864782989476	0.258393724861016	0.0755544330541719	0.128749972756038	0.0798416815695849	0.0598451055393827	0.17335551637227	0.14707388816568	0.151686581893666	0.113529434065588	0.0569429387190859	0.102918320323663	0.13422617794989	0.117177635339455	0.228982562666924	0.155365708559453	0.188859533468457	0.297928561387233	0.117787530626132	0	0.319123274606781	0.00206373132529524	0.0162377129943481	0.0650804314823538
LRRC27	0	0	0.0324683085213612	0.029821790018124	0.0386233345075076	0	0	0.0179453594648401	0.0015030203193317	0.00316917031121252	0	0	0	0	0.00233126969340073	0	0	0	0.0295732870412814	0	0	0	0	0	0
STK32C	0.0115520396281167	0.0670690811535882	0	0	0.0296962704476827	0.0734141663224772	0.00261446452498448	0.333038517325112	0.384791477193503	0.300025159069148	0.148722146033277	0.24472825112892	0.0832725835959142	0.633950718043159	0.443892813457939	0.0762964785849193	0.24621755567781	0.195251924881552	0.0547105810263705	0.275638520304688	0.753831421156843	0	0.0174277157820211	0	0.0252529020600588
ENSAMXG00000003097	0.0216986577210334	0	0.00703890260692797	0.0151466174327799	0.00560092488312576	0	0	0	0.00515023135321951	0	0	0.0148441182037133	0	0.0021613583705087	0.00670315893389837	0.00630914826498423	0.024723911975986	0.0112779241401711	0	0.0166238602265832	0	0	0	0	0.00239412004117886
tmem254	0.498226200901798	0.0424743879440697	0.327063747198311	0.274594098460125	0.512318622074994	0.558654611570272	0.05144024224058	0.605746223013231	0.184931352994675	0.205202655656539	0.172129468008864	0.155407481070124	0.0980199542616422	0.142944055489067	0.104029862361823	0.214230091189577	0.242189448312465	0.158800215715887	0.0968401748119701	0.195037375662443	0.296664339005412	0.445453242902699	0.629087030710458	0.768235316269213	1.90088545416471
srfb	0	0.0438223616747154	0.00441113157876164	0.0376399408558561	0.0283902532095016	0	0	0.110671769281949	0.046108258002389	0.0313865425894651	0.0664830887054069	0	0.0331977792617603	0.034150718361898	0.0424938620131754	0.0053085600530856	0.0124896306427889	0.0923950040709407	0	0.054413371915909	0.155617802676626	0	0.00293195269367994	0	0
PTK7 (1 of many)	0	0	0	0	0.00263268398182921	0	0	0.00600084491896459	0	0.000804131175667119	0	0	0	0	0	0	0	0	0.0203792995227168	0	0	0	0	0	0
ENSAMXG00000003143	0	0	0	0	0.00398420660501771	0	0	0	0.00385103429153485	0.00167878356685772	0	0	0	0.0042527132310414	0	0.00635930047694754	0	0	0.0165983092962151	0	0	0	0	0	0
KLC4	0.0269738084320125	0	0.0872692748770206	0.117292309825388	0.0642153084394693	0.00978165392117161	0.0629959250648906	0.148087467482548	0.191339983121114	0.20350060797506	0.127518332004935	0.197150769292051	0.116805770522407	0.216473517521007	0.240184084937851	0.29516536642163	0.136575384568985	0.181301310406894	0.163245919590971	0.152181641696296	0.0505878305914729	0	0.0284851595387046	0	0.0194199614203016
atp5s	0.125957964387652	0.0799020198923338	0.390284948040655	0.103019242564663	0.358112528144394	0.636902928851496	0.403567345467172	0.515594147052576	0.715423802919202	0.582992024181758	0.79275254936234	0.626889609792684	0.934488184250879	0.756625772418779	0.695665195603244	0.890825304968724	0.631895937285495	0.748625033119215	0.196036332516719	0.648295179968683	0.980515716803034	0.098690449486112	0.07838428839865	0.145755692082941	0.0974885395935653
cdkl1	0	0	0	0	0.00698412737089089	0	0.00914620203960305	0.0558103149182869	0.00850472296812941	0.0053114586221439	0.0124053110155734	0.00960425660652801	0	0.0110435322337143	0	0.00730593607305936	0	0	0	0	0	0	0	0	0
map4k5	0.215955433393268	0.0216152655651527	0.513640855123674	0.117870587926134	0.237266075573538	0.100393283904123	0.215774733445349	0.0361157038647809	0.0234994701202492	0.0498403563548816	0.0573273351778698	0.0360549945871946	0.0382302207390653	0.0498979936785879	0.0471551881965038	0.0585684244247987	0.0438923502171983	0.0635895065642747	0	0.0209194955054464	0.152709058701362	0.184495545779969	0.255512863075285	0.228334436473212	0.228947183761694
atl1	0.0410849719389642	0.0717864782989476	0.129551692451337	0	0.0604314035745045	0.421074963470893	0.0393272045246089	0.318439345127517	0.841997124064392	0.476954836970099	0.840878778754173	0.616900652894227	0.927755381368356	0.815623707764775	0.880585229763502	0.931833129319331	0.856180335533338	1.66796316542638	0.444874599414039	0.875114587750307	0.320943010921451	0.0166708343752605	0.0323520137449476	0.086402728581398	0.0480651979094098
sav1	0.183225905459162	0.0266954265395252	0.317216517779907	0.15368183178699	0.162609910461464	0.184396987583351	0.135640045685216	0.157015077664079	0.130106378369012	0.111689543163586	0.189460112760913	0.0101653909101074	0.0069035504960201	0.100338012681577	0.0980409114527513	0.104217950017196	0.159837670270956	0.108142883598111	0.054342605456142	0.16411821244248	0.309993973948918	0.371945533857286	0.0893151981648137	0.131592971303505	0.0802220399154166
ENSAMXG00000003264	0.253662856494202	0	0.2938427160273	0.0129231976392629	0.147611770397201	0	0.0194204289350217	0.714245955219325	0.0764040439177448	0.128377036920501	0.241494783766666	0.0588307013373611	0.010125319186199	0.0817790085764941	0.246261587871417	0.00769971126082772	0.156199554392298	0.0112779241401711	0.131297168094028	0.045958172426712	0.380277173333037	0.023441162681669	0.00252956044334088	0	0.0906130154060829
ENSAMXG00000028048	0	0	0	0	0	0	0	0	0	0	0	0	0	0	0	0	0	0	0	0	0	0	0	0	0
pygl	0	0	0	0	0.0109584177349057	0	0	0	0.00144823221534634	0.00572503705558368	0	0.00713068404652058	0	0.0208392045796333	0	0.0156006445213341	0	0.0269844507049954	0	0.02107690329706	0	0	0	0	0
trim9	0.117889968014075	0	0.0519940591388202	0.00215268522726221	0.16384007620529	0.104690271982863	0.0193165832096384	0.295002529338149	0.636231049014256	0.377226543834145	1.14469985310328	1.66201123609111	0.330958065172668	0.409994992079858	0.753318096251268	1.03018609823597	1.0781568233902	1.57296509892814	0.14594818048558	3.16334688725868	0.52552382661995	0.036333083543384	0.0513708111237833	0.0697288621709129	0.0348652033780675
tmx1	0.294615391179631	0.0225424248435556	0.0795496471114921	0.193556552324602	0.395120112086583	0.775564004958483	1.42728626089063	0.275502043859951	0.346507529740249	0.313932514281845	0.302015122358945	0.428650450320731	0.165691794261984	0.274619364611603	0.365559525668269	0.396675465515624	0.467950269236567	0.426235113415026	0.490313273769655	0.620755679261661	0.278560952340268	0.441940984495241	0.260428702194187	0.354243061219625	0.51036345464499
ENSAMXG00000003336	0	0	0	0	0	0	0.0227117874176698	0	0	0.00156717213191828	0	0	0	0	0	0	0	0	0	0	0	0.0414449825290359	0.0103352550017467	0	0
ENSAMXG00000003353	0.243086337390123	0.291409037940286	0.0268105140111746	0.00973415061261877	0.0158441186860265	0	0.0375221757858414	0.015018146427527	0.000455617398023714	0.00416050836125333	0.0121862808627676	0	0.00506441941495827	0	0.0158082537040749	0.00558269364968597	0	0.00729260558963633	0.0944183846996687	0	0	0.144851747605901	0.861784631691764	0.480597916075909	0.990160439297073
ENSAMXG00000003370	0	0	0	0	0	0	0	0	0	0	0	0	0	0	0	0	0	0	0	0	0	0	0.0539076632569178	0	0
ENSAMXG00000003389	0.234723808356607	0	0	0.0104106448841295	0.0136231279531915	0	0	0	0.00299659362219996	0	0	0.00810241451952682	0	0	0	0	0	0.00816531830043799	0.00406305371803951	0	0.21499828001376	0.0793837249891373	0.0624386820305821	0.0666553978085229	0.0896001518071916
frmd6	0.0504844546834942	0	0.0127657836148614	0.103933989045406	0.0758856600302208	0.205218724445959	2.34485492456497	0.00855205497120012	0.0394412650796823	0.0289302713055865	0	0.0227248195805915	0.0408916453358657	0.0383524542521567	0.0445311449994231	0.082909751884122	0	0.078119156564145	0.0151811644256738	0.0135713200008686	0	0.195436318721568	0.0314239135093613	0	0
ENSAMXG00000003437	0	0	0	0	0	0	0	0	0.00292382932605633	0.00379289000012137	0	0.0207584623169039	0.00504764981424649	0	0	0.00873362445414847	0	0.00252416891738395	0	0	0	0	0	0	0
dtx4	0.147396231106091	0.0837366649361089	0.489898948521122	0.152391937973712	0.429029119036217	0.403804354674082	0.128240794559851	0.338255084893382	0.24930460788978	0.218375216994389	0.369189471837578	0.441254256125516	0.146667993109471	0.279142952205373	0.283496823057803	0.348533125205659	0.349624030372802	0.276614338573318	0.398589005460956	0.0804688192299787	0.485566048693703	0.00908327088584599	0.0723392489386965	0.0186112205773993	0.061981952387963
ENSAMXG00000003469	0.0258590372163264	0.154809794656494	0.0183397119390461	0.0406725614765767	0.0119759645728169	0.0256635305832294	0.0303346233065463	0	0.0237938534258827	0.014349804601967	0.00937336662221435	0.00859538513771956	0.016820857863751	0.0159563578521827	0	0.00267737617135208	0.0216718044037438	0.0196822685625821	0.0156832977583863	0	0	0	0.32546602771076	6.39194689833373	0.28338153354564
ENSAMXG00000003471	0.0107364103885507	0.0618283891231498	0.316572182119846	0.0705038715168829	0.125804807888559	0.259270245826738	0.199225155922689	0.190941235489594	0.356083184036095	0.263466617057002	0.388309618477048	0.314306640781249	0.262925835329452	0.35745222644075	0.3645614037148	0.474270943695956	0.466983479282461	0.313585283129679	0.190711374257784	0.153519108492768	0.0853256881516749	0.155204461135911	0.0545041907104941	0.063456023878771	0.0556717134224689
urb2	0.0571895875217902	0	0.0170921694021893	0.0122059148861189	0.033112090905639	0.0308730592423134	0.0101796711966203	0	0.00970501965716894	0.0125854696438954	0.00294342039578408	0.0279103769464407	0.0193977191627778	0.025224654926996	0.00408499895897887	0.026607101545078	0.0193292471610906	0.0120868155664017	0.0147866435206407	0	0	0.0878280418466485	0.0456586248814849	0.0900879779444766	0
abcb10	0	0	0.0108638866622332	0	0	0	0	0	0	0	0.00846992499034428	0.00823974357917981	0	0	0.0117570163486089	0.0126133404595144	0	0	0	0	0.143018549505871	0	0	0	0
acta1b	0	0	0.0180803649921174	0.0339323012886734	0.595730755543087	0	0	2.3529607626151	0.00166810291786026	0.0476715839205389	0.034700258707954	0.0112288896873877	0	0.00628241727312935	0.00634033649961824	0.0131795716639209	0	0	0	0	0	0	0.0259897523141657	0.0477682158956438	0.011000011000011
ccsapb	0.0101214370011397	0	0.333857702285917	0.00739795446559026	0.0855095679139567	0.0525384019652598	0.0585463714306973	0.199531506562271	0.205413801740421	0.116895702520649	0.18302063389715	0.205740556547742	0.174964866739079	0.241278777132931	0.338586706380647	0.209992395334458	0.254069908777218	0.279799183723024	0.524959948310182	0.0729704948521949	0.17382839660687	0	0.0113613221092807	0.101365657973927	0.0324535607461859
rab4a	0	0	0	0	0	0	0	0	0.0194872912407535	0.0162126076113361	0.0160095609850824	0.00792754226370969	0.00668726801417756	0.00731520756451315	0.0415410488891569	0.0415546967286598	0.0229311173646324	0.0186106986191131	0.0320377276280548	0	0	0	0	0.0103851110739555	0
rab1ab	0.0165803383715455	0	0.0115146351012136	0.0124973254093478	0.00977280029528417	0	0.0493786119543972	0.0447226542319551	0.0478641304485507	0.057138659847033	0.112742499293691	0.0641200473732649	0.00504764981424649	0.058551601864751	0.0473794136763158	0.02996594280051	0.0362373428830118	0.0438019712217264	0.0320935361289657	0.0220560665210966	0	0.0274517877976803	0.0229267308878442	0.0459570268049085	0.0471032698099916
rhoua	0.0271657928336638	0.150475502588179	0.0352425255024515	0.163370973433066	0.389061582491808	0.214200530341168	0.752680854168789	0.00894725377140587	0.0525226624849606	0.0356647812369525	0.0338921935185607	0.0757345860763504	0.216033987574512	0.0344454374552578	0.0494715732798664	0.325249769496944	0.0344194396388261	0.343370373182958	0.203754501375813	0.381660514220785	0.205532946931393	0.936624804193966	0.00566086654280691	0	0.00717532549070257
pdcd2	0	0.0663112384286889	0.166130509622064	0.00163844687688268	0.0546172719190016	0.156978169073826	0.169436674957137	0.0600324417345351	0.0931747542326446	0.102657740420784	0.148121024063747	0.159726595037603	0.195387849488527	0.148785900281077	0.152188384001967	0.165127830076691	0.13517526979368	0.149604915119373	0.225437410242769	0.180449092634583	0	0.0285083030432613	0.040255205033074	0	0.00472340897872813
tbp	0.097703955338444	0	0.268503273256122	0.0579689206744186	0.0887727681385819	0.155288284247793	0.12005812067438	0.0354580121709859	0.133148331742868	0.0682436196846687	0.157832676853944	0.0896040898228615	0.162455047918445	0.130240370598385	0.0871565611958818	0.0943987205116135	0.126090933350256	0.132866853846338	0.162517663993624	0.155633074226141	0.216422109682725	0.0619154724417882	0.0335204508473803	0.0342375538376425	0.0536390754849141
zgc:153169	0	0.130412102243088	0.148497476757959	0.157897121986534	0.128057075810357	0.208875873110844	0.332064358253152	0.0968121995623573	0.100248709914647	0.0709649987131577	0.186035173230507	0.121011546031327	0.142965990658343	0.0998134046997086	0.111093741856929	0.209782696351775	0.287763516607763	0.140169442340575	0.0489833303811833	0.108624747514013	0.152353093529564	0	0.132968743128123	0.0742230403473239	0.082091375545181
cep68	0	0	0.0326147412082947	0	0.0216084962789418	0.032547633461571	0.110130551974667	0.0198918493981881	0.0173907140461973	0.0105859544630773	0.030169694178288	0.00518961557922597	0.0063056473377557	0.011331735180895	0.0147872041810953	0.020655992287198	0.0420285737681895	0.0298564835997607	0.0475110786342701	0	0	0	0	0	0.00323444032053304
ENSAMXG00000003595	0	0	0	0	0	0	0	0.0242351130802096	0	0	0.00463677369576829	0	0	0.00465611776625544	0	0	0	0	0	0.00857136000054857	0	0	0	0	0.0104806971759761
sertad2b	0	0	0	0	0.012546000912715	0	0	0	0	0.00161326542991588	0	0	0	0.00287017353548815	0	0	0.00584215888802684	0.0305799175565423	0	0.0241892957528435	0	0	0	0	0
lgalslb	0.0592962051318961	0.0886933692837124	0.121742532151657	0.0664783222793532	0.355230438674008	0.689242363583659	1.85675015416948	0.183470831514183	0.609737486114562	0.373575917940567	0.476112100783037	0.65616854927724	0.507820649408198	0.530405906050702	0.473211154996649	0.958380114288424	0.447685509190307	0.853373664911585	0.728080653255511	0.269464442815333	0.165783051417992	0	0.0343793513410204	0.041644374658519	0.0308605925195969
echs1	0	0	0	0	0.00778788419484717	0.0186775893209015	0.00792000792000792	0	0.000801004780396529	0	0.00444594618626736	0	0	0.00783969571339023	0.0102483781728896	0.0170564381985092	0.00738135941019986	0	0	0	0	0	0	0	0.0122713690552887
fuom	0	0.0260245880307715	0.0100353243416827	0	0	0	0	0	0.0101804516011389	0.0029092408647244	0	0	0	0	0.00386360545479273	0	0	0	0	0	0	0	0	0	0
ENSAMXG00000003608	0	0	0	0	0.000333161144548459	0	0	0	0.00668361333930599	0.0020402383977763	0	0	0	0	0	0	0	0	0	0	0	0	0	0	0
msx3	0	0	0	0	0	0	0	0	0	0	0	0	0	0	0	0	0	0	0	0	0	0	0	0	0
znf511	0.107111396949338	0.235761416921198	0.070358296220162	0.0591437790164989	0.0926879626746482	0.0218854776724357	0.122268312947621	0.166704183402221	0.166005490952468	0.0969727843879195	0.0995525436260783	0.132947632731062	0.059040869513845	0.172214816633666	0.164359673291586	0.118222855094308	0.195587065639649	0.148322362160582	0.124035168430855	0.0451678496717894	0.127158515805804	0.0343071326590835	0.0814528316604609	0.0216508795669824	0.0415426243849703
adam8a	0.0750750414481548	0	0	0.346085796537056	0.0195445305516462	0.0100589150655389	0.0213652387565431	0.0779364243510742	0.0104557778371779	0.0326253545887705	0.0359709911682849	0.0189334772277603	0.024268899405412	0.00811983073401629	0.0169176309405682	0.00548320767649075	0.0191358260936125	0.0130847726382021	0.0160188638140274	0	0	15.0408162278748	2.88960842297557	0.0512888266666321	1.19803133160096
zgc:66426	0	0	0.666640459226442	0.00190982384739744	0.0763927714655192	0	0	0.29955143589466	0.0233297784441285	0.0499198483415641	0.00802318545411597	0	0	0.0135825500958165	0.00941972825496944	0	0.0124754434588073	0.00714394172251009	0	0.0791276962762506	0.0830488908820623	0	0	0	0
erlin1	0.236419852298621	0.0616755869365397	0.013949986280395	0.176018180494727	0.249474456635986	0.586683230616211	0.354826417761238	0.0732108272468056	0.225434852721812	0.215915721213168	0.243289225824997	0.198703234383652	0.214491061816014	0.225881136321816	0.324889819869887	0.225093287926149	0.288810842607142	0.23919891747564	0.544771670945341	0.295797285836537	0.311157181996572	0.66393609708571	0.103628102474054	0.102367024288161	0.209138979105088
sfr1	0	0	0	0.00725785263365698	0	0	0.0273000273000273	0	0.00669820176429821	0	0	0	0	0	0	0	0.0072963941220249	0	0	0	0	0	0	0	0
col17a1b	0.331442794631212	0	0	0.0641753469104213	0.0250057597964922	0.0430290747458057	0.0129161419484	0	0.0421892058640139	0.0204339380207097	0.138404146377406	0.00946673861388013	0.0118745101764552	0.0343198012628885	0	0	0.0133497756469359	0.034393298779567	0.0803658013332216	0	0	0.258004429281666	0.048372629673333	1.22906698137533	0.593607135985424
fzd4	0	0	0	0	0	0	0	0	0	0	0	0	0	0	0	0	0	0	0	0	0	0	0	0.0129739211211544	0
DYNC2H1	0.0596862994862468	0.172182237680361	0.735667440544216	0.0248815024847189	0.14952114649204	0.0171402493124833	0.0640063096465003	0.289599599508651	0.14566950009256	0.139982268038213	0.125585831290818	0.0795233659076614	0.147567278653236	0.123421214602132	0.109344848531931	0.135501454144072	0.177075284128833	0.106394530906649	0.0445502979252897	0.142350652615496	0.145243282498184	0	0.0347946445004008	0	0.117197311888605
ENSAMXG00000027139	0	0	0	0	0	0	0	0	0	0	0	0	0	0	0	0	0	0	0	0	0	0	0	0	0
ENSAMXG00000028976	0	0	0	0	0	0	0	0	0	0	0	0	0	0	0	0	0	0	0	0	0	0	0	0	0
ENSAMXG00000003704	0.0702513489976845	0	0	0	0.0757670034423024	0.365960910108102	0.119036082302973	0.0048057884761037	0.00388392160256793	0.00308401738284641	0.00763027939031016	0	0.0149563875467114	0.00190293508707831	0.00491250822845128	0	0.00744639341381395	0.025747305220508	0	0	0	0.157084696127933	0	0	0
gria4a	0.118990955045999	0.108010023330165	0.0539683926568006	0.0314821483416183	0.0689389745307704	2.85600557024136	0.0935629567883628	0.0515332417702027	0.382155778337946	0.317754423348508	0.414624187988404	0.316109029828953	0.527562076786073	0.375896962269581	0.348695202572524	0.514912778344827	0.229852119523783	1.04133660614456	0.168008939730632	0.145294261144899	0.301703780857175	0.0166708343752605	0.0580186491397707	0.0108601923991685	0.0942276476491499
msantd4	0	0	0	0	0	0	0	0	0	0	0	0	0	0	0	0	0	0	0	0	0	0	0	0	0
aasdhppt	0.156387500732057	0.0916396243474131	0.261986289199403	0.331906487967454	0.48632841998695	0.563217573024778	0.863987840466305	0.470273521457987	0.639364902403855	0.604097675458555	0.858264666107511	0.582688179149799	0.598309648096464	0.629640718780289	0.637873895815771	0.66129483298705	0.748513628983429	0.519562756151883	0.477269716796859	0.77456673472883	0.362746323505766	0.100977572642044	0.115930649748549	0.199751476483929	0.107522860425395
GUCY1A2	0.967986454812965	0.245942984032733	0.0394876347159537	0.482170507976058	0.0557520685181302	0.0846356342648166	0.0580256737064439	0.269264554809788	0.464596423924423	0.298337744068387	0.796512960559223	0.528668816827144	0.434026991913263	0.377840417101712	0.450391084572883	0.184092750477009	0.531931346135403	0.33343029835188	0.127924761701142	0.438458061973744	0.0685109823104644	0	0.0157435490653969	0.00819116206377966	0.0328218439694966
cwf19l2	0.450698373676014	0.244766101451686	0.093197646332538	0.160014093536757	0.193925687368141	0.130277421910476	0.317198256842472	1.3508467658428	0.256488736511405	0.189581131356505	0.400083675495794	0.35765236540495	0.206748904313835	0.37041492650162	0.292848543942544	0.160588894482646	0.344835346307652	0.243062653579629	0.179981976461677	0.364594953796278	0.18741719069919	0	0.0683107367489267	0.0453117175304564	0.0351949237425516
lamtor1	0.44070535009107	0.258642961057689	1.22665768953262	0.0866261659983343	0.488277113937249	0.496826326943024	1.14373575821383	0.933776205136046	0.661755410762547	0.660284943764596	0.818404889677474	0.71796362284865	0.570639530377563	0.690485336469579	0.949289178505369	0.652003784738888	1.15706951898834	0.62694394710888	0.535917548292398	0.496595082886551	0.801833608893238	1.78902344909449	0.292854206464634	0.557457204640477	0.824179746077418
wu:fb44b02	0	0	0	0.0162122639291719	0.00875958808501371	0	0	0	0	0	0	0.00956535047444138	0	0	0	0	0	0	0	0	0	0	0	0	0
nlrc3l	0	0	0	0	0.0012664840818782	0	0	0.00509902302718799	0.0085531510602156	0.00324976642212709	0.0079680333194691	0	0	0	0.00347122424525171	0.0060377358490566	0.00623738488906187	0.0144743093930497	0.0550034548087762	0.0307140400019657	0	0	0.0151016028344185	0.0209730588528727	0.0280359109608901
chordc1a	0	0	0.043895371608618	0	0.0151513712873804	0.0553708841192944	0.0465824052450192	0.0613247713942753	0.073269585310475	0.0470614027956181	0.0374342322032562	0.0271389495862956	0.00763626922430777	0.0450324760145922	0.0129599600105319	0.016226405592414	0.0152630274914821	0.0189482906067358	0	0.0335597497785056	0.230139003958391	0	0.0260099175812545	0.068328588377018	0.0759083272978938
ENSAMXG00000027619	0	0.0222293356096173	0.0747156251063429	0	0.0210371194950609	0	0	0.0552100211663527	0.0267784785205031	0.0312823192889334	0	0	0	0.00647394485116219	0.00519288450194006	0.0116578279135032	0	0.0312306072800509	0.0259575749395189	0.0346750555980589	0	0	0.0878590962274209	0.0701778490431481	0.0326190534269289
naalad2	0	0	0	0	0.00147478051578974	0	0	0.00567627091705833	0	0	0	0	0	0	0	0.00804828973843058	0	0	0	0	0	0	0	0	0
NOX4	0	0	0	0	0.0355149993469752	0	0.00835456785997744	0	0.0110911597481771	0	0	0.016016536142373	0	0.00577788871324107	0	0.0118534291544672	0	0.0277747652606466	0	0	0	0.0730994152046784	0.00527366636888031	0	0
tyr	0	0	0.00865321380360666	0	0.0657555502834657	0	0	0	0.0165847307937826	0	0	0	0	0.0059145279733515	0.00185737444520225	0	0.0164109835430657	0	0	0	0.149564020879137	0.0579458206576851	0	0	0
grm5b	0	0.529742677419434	0.0451197784215753	0.0378598457293439	0.0886469800807992	0.450877897467672	0.117369642663579	1.44401365958349	0.387831907327413	0.185633447219839	0.419316129677962	0.606939243666611	0.39234782552255	0.306917988682575	0.363689346861435	0.364651300294442	0.314991912339743	0.723958022203206	0.10599965220002	0.255120175888004	0.112504235942355	0.00908327088584599	0.01514017865387	0.0197626576639513	0.0117533890217062
ctsc	0.870020303083334	0.90612065961591	0.624930743397509	1.1257253098336	1.61260219583835	0.363629183156776	0.294498495379493	0.205653901113757	0.345245885325133	0.406333108602562	0.710242860514453	0.344849582718834	0.321734744359652	0.549083020083226	0.54401712350047	0.453699302208201	0.713793950369988	0.63865424104362	0.448694966711229	0.467346836297323	1.0882432719348	6.83398089737994	1.12269990201792	2.58946726821839	5.9712268629433
RAB38 (1 of many)	0	0	0	0	0	0	0	0	0	0	0	0	0	0	0	0	0	0	0	0	0	0	0	0	0
c2cd3	0.010781903652909	0	0.753536725903712	0.0134554530176512	0.0352785784439992	0.0857448252217297	0.034080024516557	0	0.0411912628671752	0.0216700065258887	0.0634026392144046	0.0937752000372985	0.0136716613802909	0.0536002500891008	0.0440906555510362	0.0505017582984283	0.0477067247820854	0.098263420157818	0.0694888564795891	0	0	0	0.00359948656923576	0	0.0227163563894137
camkk1b	0	0	0	0	0.0193801873657681	0	0.246005645091602	0	0	0	0	0	0	0	0	0	0	0.0107451088264622	0	0	0	0	0	0	0
ENSAMXG00000003980	0.0115520396281167	0.150475502588179	0.0248296684742665	0.025969068242816	0.0482166638516981	0.402359375921419	0.209089660457046	3.50108689832677	1.50607130161083	1.78882161706727	0.343025952561181	0.187906350967402	0.220876353241312	2.27732922664142	0.661672057127798	0.175207853037694	0.122073509310056	0.403599751830818	0.244398990939918	0.428172781526912	0.904946118584514	0.0385635092793444	0.0206524625728363	0.0771520109406002	0.0251572574001178
ywhag2	1.27630441118587	5.46445529131163	4.45649685906139	1.56507732835315	8.49301928293748	12.175063108674	6.9698672971505	30.8639269109876	27.6890551327091	29.4859700610312	22.1440734084258	31.750481295604	25.048121647032	29.6580274744411	28.1742808932277	34.8105376022514	18.9188650882371	31.3232786201704	16.5657669829964	31.11651779535	13.9957605632657	1.33852468176751	1.63617960419226	1.39248325065843	1.42492435814608
si:ch211-105f12.2	0	0	0	0.00767914091914709	0	0	0	0	0	0	0	0	0	0.00418160894931221	0	0	0	0	0	0	0	0	0	0	0
ENSAMXG00000026822	0	0	0	0	0.0039692437617284	0	0	0.00522295761465437	0.00549124526413193	0	0	0	0	0	0.00612898322619871	0	0	0	0.0471799372035036	0	0	0	0.353062052155192	0.077199282276887	0.00220929050844612
ca4b	0	0	0	0	0.00353190279497128	0	0.052000052000052	0	0.00434115506440321	0.0211483604523727	0.00357378727102745	0	0.0139772171360682	0.00152855088484754	0.367648748306707	0	0.00345671023504247	0	0.00385494608857895	0	0	0	0.00948727972048427	0	0
ENSAMXG00000003995	0.0944750963645983	0	0.0303589643950066	0.0176476120401016	0.176212112678929	0.197647901643981	0.0351798167734485	0.0161087327551039	0.0792953232894932	0.0444178481851978	0.0956566729126906	0.0694112320520316	0.0694450993015204	0.0760128080314563	0.0702229448405662	0.0272939236122835	0.0294233876036589	0.0828432320669298	0.0285673988891677	0.0383305003467719	0.121036068748487	0.215957821253436	0.0313405984229687	0.0694722798319292	0.0373390959950521
proca1	0	0	0.0184585896602862	0.00863714742409684	1.56074702105508	0.0572453765359959	0	1.25996330475103	0.0467501592481738	0.0572766376875478	0.014283840995092	0.236658396117567	0.0329153089101741	0.0537912123934176	0.0867917097081041	0.0419407829529116	0.0117481513032381	0.0151733324131866	0.217411262905948	0.117668145500269	0	0	0.0116102648604369	0.0328043629802764	0
zgc:174895	0.0365586247704687	0	0.0590732669801251	0.182086849064868	0.0868824638803895	0	0.0273000273000273	0.0553284407572018	0	0.00365426325794873	0.00417750031749002	0	0	0.00336457452936332	0.0025204636443283	0	0	0	0.0295732870412814	0	0	0	0.00112918866890788	0	0
rab34a	0.0716429704776302	0	0.183842568718719	0.182627176927984	0.281164770140245	0.102312472439565	0.214247823413308	0.171595548851138	0.0536981495696783	0.0481217489462451	0.157583467845939	0.059755816235841	0.0203725363949896	0.0903174741144945	0.0790996266829395	0.0614430768606094	0.144332136892982	0.0965480748457151	0.0571149358008815	0.140738970093721	0.12765522875817	0	0.00182358094401679	0	0
TLCD1 (1 of many)	0.0113224381285368	0.273949237308743	0.0217474337551451	0.0610597131049571	0.127306954767518	0.675013096049414	1.55591898765637	0.352796909429882	0.411369356317494	0.236073616448502	0.37957171219679	0.363226972756225	0.396945947434674	0.495413366981842	0.278569827333652	0.456129413739117	0.35367958958838	0.531544408714911	0.482584071503045	0.846228722944078	0.229331498681344	0.0958043735669549	0.0289662384814288	0.0401461240430139	0.0486175069964647
nek8	0.0590233173317715	0	0.308866752225769	0.0163118565992063	0.136111994414281	0.124072557631703	0.0217866569059546	0.119657954721422	0.0972413711219568	0.0780959670303492	0.0500258161253285	0.034237615794713	0.0891808131708161	0.109798566837847	0.0954767154600783	0.0521412439384804	0.188909413188236	0.0884873553467227	0.0797702842070994	0.0817315036209888	0	0.0146681334800147	0.0174049335635966	0	0
traf4a	0	0	0	0	0	0.262108142210678	0.00535188654000535	0	0.00659839777054348	0.0241054826727592	0.00319213865628839	0.0448844015215345	0	0	0	0.00570206699928724	0.023479316811333	0.00823926835297025	0.075542078089549	0.0435754137677998	0	0	0	0	0
ENSAMXG00000028635	0	0	0	0	0	0	0	0	0	0.00181903908169086	0	0	0	0.00671889608152955	0.00958974495462066	0	0.0012870542930983	0	0.00443138662518889	0	0	0	0	0.0199878873402718	0.00983356688054674
TADA2A (1 of many)	0	0	0	0.0181694629470142	0.0049470600165556	0	0	0.0255705010940669	0.00804009616162954	0.00587935244708277	0	0	0.033116221428042	0.0131386094678002	0.00353969770981558	0.0174388662906068	0	0.00865057889673977	0	0	0	0	0	0	0.00752156809651676
dusp14	0	0	0	0	0.00273952337772274	0	0	0	0.00294477286567264	0.000915651133255625	0	0	0	0	0.00505078054762583	0	0	0	0	0	0	0	0	0	0
synrg	0.461601149890051	0.237469061164183	1.04397211884453	0.0988878041204321	0.374415217341411	0.0390494823970379	0.0419411413332031	0.532594885913801	0.30481692299376	0.321461063739236	0.434994655456716	0.255324074716688	0.365266903277503	0.36874405518934	0.378172942862404	0.368027854664549	0.389546763499924	0.47634203678102	0.269796544287324	0.195288004303744	0.898006746822674	0.130177462453406	0.217510127052131	0.17542393893059	0.349884631184312
RF00015.2	0	0	0	0	0	0	0	0	0	0	0	0	0	0	0	0	0	0	0	0	0	0	0	0.0184106118766857	0
hnf1ba	0	0	0	0	0	0	0	0	0	0	0	0	0	0.00290492303115937	0	0	0	0	0	0	0	0	0	0	0
ENSAMXG00000004042	0.322260610788544	1.5320445050432	0.298551631047066	0.851619934243499	0.928585443873593	7.20594128750026	0.597286477582029	4.13075688177188	10.8201767187145	8.50466279320577	8.84366206084723	5.78024869270932	11.1634507142227	11.0142935848646	9.82559855455201	7.7895971139477	9.5117330423436	7.55713431005042	5.76372962935521	8.81616834031672	7.0827655336683	0.309073016604506	0.548795632263594	0.479151285031104	0.536382162781474
srsf1a	0.339984093026042	0.187431690594229	0.285850232796414	0.15076931886922	0.574384099465907	0.81960753427034	0.43173152934603	0.497858346216413	0.466113620352352	0.472368407187416	0.408685246458876	0.434726859779251	0.477323782038046	0.529006658185041	0.519652817582208	0.790350015922045	0.457069172138458	0.460081156261555	0.571903411216477	1.05502556103871	0.559282817686235	0.275089821642781	0.703808216582598	0.678828711221452	0.444737965689012
aldoca	0	0	0	0	0	0	0	0	0.00955364574855219	0.015956385781184	0.0164642659571666	0.00272484761289725	0	0.00207757153494309	0.236508397669683	0.00675179601103295	0.00786819128558696	0	0	0	0	0	0	0	0
sgk494a	0	0	0.0127657836148614	0	0.00283055184438758	0.0573483280167196	0.00521757278514035	0.0601589232056372	0.121418637420672	0.0885403469391681	0.0934124236020468	0.167718741574544	0.0767745218266545	0.199784306380839	0.141165292118328	0.182490739976265	0.155042705644176	0.209843124839668	0.0433203300032208	0.0831923869105087	0	0	0.00739196504225425	0	0.00210336127648789
si:ch211-259g3.4	0	0	0.0107441390721362	0	0	0	0.0164548109753589	0.00546323895770142	0.00291166139558204	0.00400035523154456	0.0330254961080028	0	0	0.00319304821700809	0.00434136311855742	0	0	0.00326368626836639	0	0	0	0	0	0	0
glod4	0.242244060923985	0.105521766876243	1.18561606829364	0.246455196208149	0.61910165861359	0.436289429484864	0.876336308108569	1.14007530223067	0.951359059836055	1.04889760953334	0.99415381062362	0.840553054106286	0.897334744905181	1.1545439523609	1.34107819010111	1.07798486970242	1.43800411212964	1.08281543285927	0.264504780940135	1.08313501016139	1.04130275555825	0.39446110444943	0.285132868376666	0.723624159881056	0.314778752457976
mrm3a	0	0	0.0718782849801043	0	0.0346640029236727	0	0.0500031644580639	0.0418292100963801	0.0581337029588012	0.0339716242100894	0.0644014189998892	0.0666544949179237	0.0547847201827674	0.137282957087753	0.0482319561411166	0.0526191426292485	0.0817037929878937	0.0667202052911871	0.105117949990296	0.0402023151775872	0.304799433476621	0	0.0228758152333773	0	0.00453622744644416
nxn	0.763922405678496	0.226123910711391	0	0.280655311729449	1.12458200970793	0.102435505932233	0.0403069300290172	0.139710682172113	0.637258425451211	0.342937046914526	0.845220356893224	0.66268610472065	0.176525509099635	0.73832383219848	0.883159568711144	1.45482820920461	1.07648722671128	0.654037845218883	0.721672893420285	0.698785685799504	0.0350640971696261	0.708809010305293	0.0643878142059276	0.0897404229878285	0.0346983945915956
txndc17	1.16282810689975	0.302816009944457	0.388718169553014	0.651421810666405	1.39576563271642	1.63513445507523	0.415282414389384	1.73427021553818	1.72128548092417	1.97878954215556	1.70870108036849	1.64867223054145	1.89948607722946	1.95877242582836	1.17016442655069	1.76177289395139	1.28451092330715	1.87638517614626	1.12173158452796	0.951499025482961	2.99715748260799	0.547746164055272	0.328920365752635	1.25381330718006	0.744841101525124
p2rx8	0	0	0	0	0.000620179845953528	0	0.02002002002002	0.0205026326138071	0.0183007473632063	0.00863911381723333	0.0131780216567199	0	0.0128381158621124	0.0150104488754721	0.0212162507293997	0.0545575388951655	0.0099036642114872	0.063832424992521	0.00628301725567859	0.0197959042274154	0	0	0	0	0
fam222bb	0	0	0	0	0	0	0	0	0.00189943444339448	0	0	0	0	0	0	0	0	0	0.0124017010173115	0	0	0	0	0	0
flot2b	0	0	0.0616871736347949	0.0494344696670094	0.0242640214839422	0	0	0.016629492484167	0.0514758031069466	0.0348864742355128	0.0291029356434301	0.0166865411276437	0.00941344805188692	0.0209374844656763	0.00874217369392463	0.0581916639443143	0.036688755513352	0.014446237455172	0	0.117768827314594	0	0.0143554407120299	0	0	0
galnt17	0.223399707671019	0.388897290690587	0.0403531372573369	0.0280197532873114	0.0450791120019473	1.42963906300952	0.026450165457159	0.263563161609804	0.576493511943921	0.310401972077404	0.502624867541482	0.361130386551327	0.545683689806725	0.624315625745297	0.541269620486894	0.349384244931502	0.649861938006337	0.399389589699263	0.26943748253607	0.631212782461418	0.217100452506005	0.0181036433582258	0.035344930686292	0.0386138519404375	0.0413904467826511
caln1	0	0	0	0	0	0	0	0.0624733807710872	0.0311972200656636	0.013807606976577	0.0216079620958032	0.00897823227584721	0.0430330863377193	0.0294111463016277	0.0367231078680926	0.0129956310437548	0.0358999415579073	0.0127983945693852	0	0.0912089328068449	0	0	0	0	0
tyw1	0.0898413937891484	0.368553162680415	0.780043889731025	0.0282008763209672	0.278144532215884	0.704761784833007	0.273200263358507	0.470131950102967	0.368068846184885	0.32299850178032	0.3003207703469	0.301074388288363	0.19425582110996	0.29115358340009	0.476196097674441	0.360946114280778	0.344251203779671	0.204360772782254	0.206997587193923	0.208208863430349	0.674125423649278	0.346820602532037	0.169239553367026	0.089177675641409	0.341022864636712
ENSAMXG00000004202	0	0	0.0349054759710703	0.053255194144224	0.0299197790202204	0.0488413967980393	0	0.0440846027252271	0.0224052253773548	0.0191097010628175	0.0568350174978715	0.01099728916822	0	0.0092129401915162	0.0421352916504018	0.036725944405455	0.0243991120442095	0.0409068693296409	0	0	0	0	0.022937688929691	0.0169784187319498	0.0108533441866775
zgc:103681	0	0	0.0544142590129202	0.0187731858170777	0.0542609419322691	0.172789497435025	0.192041771343173	0.0776502872421151	0.116436328362788	0.0888687007632397	0.175693411085679	0.14361263861813	0.0547332461072741	0.112798860681516	0.142165187050606	0.109784452517807	0.0765173760608506	0.196464702362564	0.121988862167474	0.0409628336557844	0	0	0.00644657209975168	0.0247835159878462	0.0120562499411316
gdpd1	0.0375299301192701	0	0.0352736203644474	0.03790143140122	0.0369367803252523	0.0807012863432465	0.030344073664397	0.0316063869664615	0.0717268953321552	0.0824306711107444	0.0824863890331762	0.14303014991438	0.0701972115839673	0.0499646663279474	0.0691041074142009	0.0612644710609626	0.0811748298911885	0.0310613340879302	0.178389321865655	0.118492684340018	0	0.120277732218031	0.014157509956163	0	0.00433491557751913
glis3	0	0	0.388622311590258	0	0.0965711224310594	0	0	0	0.0142241430646878	0.00292239065583122	0	0	0	0.00695195243684286	0.00498837708140034	0	0.0173253636619152	0	0	0	0.0472592025482162	0.0201745095072376	0	0	0
rfx3	0	0	0.451581665858159	0	0.0125242780550175	0	0	0.015611183023325	0.0221995461616117	0.0109817285200202	0.00976882402241151	0.00429657541456582	0	0.00365519850567536	0.0218516735046189	0.0243287109541843	0.00747940714027008	0	0	0.0688172704044547	0.0871459694989107	0	0	0	0.0198000198000198
smad4a	0.0173097228713368	0	0.0675398214787439	0	0.00719740243854471	0	0	0	0	0.00399475249312503	0	0.0130457187212587	0	0	0	0	0	0	0	0	0	0	0	0	0
bmp10l	0	0	0	0	0	0	0	0	0	0	0	0	0	0.00639719956191977	0	0.00672268907563025	0	0	0	0	0	0	0	0	0
npffr1l3	0	0	0	0	0	0	0	0	0	0	0	0	0	0	0	0	0	0	0	0	0	0	0	0	0
arvcfa	0	0.126861303767259	0.0896034643466065	0.0201856677278972	0.260119627824887	0.196396846919276	0.0694897671813149	0.864175683408883	0.832379105124978	0.62988688040646	1.54590772297927	0.703896574256582	0.908092845912164	0.770360726456924	1.2699901212089	0.447459707228718	1.38774153211453	0.408366720411256	0.282709505503509	0.259508645703347	0.563012586449056	0	0.0835155363132996	0.0518316787885831	0.0241912835749945
ENSAMXG00000019228	0	0	0.0465856588134556	0	0.0685685238756541	0	0	0.0368698167331422	0.00378379401025408	0.00472227364253522	0	0	0	0	0.00358487698136151	0	0.00327372105539529	0	0	0	0.158255392552501	0	0.00398248978889618	0	0
ENSAMXG00000019231	0.0745467557251908	0	0.0943684279517069	0.031580932145863	0.0853557339746382	0.0516483573239953	0.171539337668926	0.196475860373952	0.123837393210335	0.0751652349558009	0.0845534953135056	0.109659852162676	0.159320441607567	0.137711822265307	0.15352393666331	0.201874948028644	0.268055830642975	0.114615234214819	0.0205974748378174	0.199200232368686	0.305927255396342	0.0567617425854974	0.00142991473132474	0.156442516786069	0.0221329526465478
si:ch211-242f23.8	0	0	0.00699461135141487	0	0.00148150932233131	0	0.00806776926179911	0.0277528480145651	0.00434456774402847	0.0165000092165298	0.00993743738973493	0.0151928750408003	0.0252571816472606	0.0129207543873913	0.0190728081015493	0.015625	0.00583339151497394	0.00814096239201013	0.0162568583621215	0	0.0350640971696261	0	0	0	0
ENSAMXG00000019239	0	0	0.159423698059474	0.0180898886567353	0.0297052008925642	0.14149298395289	0.0294598706415314	0.041613450674571	0.0223983730026721	0.012787276351583	0.0143299701862704	0.0691296855340964	0.0109050444656895	0.019631756446364	0.0379822356987281	0.0316205533596838	0.0611544721483628	0.030947065490093	0.0524240808988154	0	0	0.0255134583492792	0.0647374762834442	0	0.0582389219042791
sgsm1b	0	0	0.0515413519223209	0	0.00157961038909753	0	0.019856599836716	0.0564297585138717	0.096341881964892	0.0613746785074398	0.0771687714872102	0.093172240807706	0.079660000761636	0.0575844332633859	0.0492999536544519	0.116484170258462	0.100954856429833	0.11743176065083	0.105386388769534	0.0336268961366059	0	0	0.000948351811968389	0	0
triap1	0	0	0	0	0	0	0.00817143674286532	0.00709533864632291	0.00736873036293076	0.00369942059674614	0.0160146366941623	0.00990942782963712	0	0.00618877255383341	0.0153991885979206	0.0204957957885777	0.00215603482772419	0.00565942486660736	0.0110013542667102	0.0117941913607548	0	0	0	0	0
srsf9	1.48388174765102	1.14453910322988	1.96437413618222	0.490159305168391	1.64314196427789	2.23425717214984	2.06837651035992	2.03085862283652	2.00058992533598	2.02055516207432	2.35039621813198	1.99527138291301	1.42863016929799	2.1912950990318	2.37888221809875	2.20167144203198	3.25724794123832	2.20099291507073	4.25217600605285	2.6303944277425	1.73766915344706	1.3010135964197	1.16339461719736	1.3025699869449	0.919703252519977
ENSAMXG00000019276	0	0	0.00848055578170371	0	0.00311385337798599	0	0	0.0290382089629383	0.0302999432635267	0.00957668006954797	0.0190638868977718	0.0180580952948753	0.0102222313086501	0.0177959770609023	0.0125833992593833	0.136205861501863	0.0531297823025716	0.0773651487282563	0.028570937381676	0.192146612681763	0.0853256881516749	0	0.00900712643843809	0	0.0104806971759761
epb41l4a	0	0	0.00686828281940262	0	0.0273839011627535	0	0	0.0392106002513164	0.0311590547961544	0.0227472285787758	0.0129528868837531	0	0.0415013608031353	0.0205882252437642	0.0351495398927523	0.0216787489508069	0.0158284993858356	0.0665335408289837	0.0346100999193585	0	0.130718954248366	0	0.009734975039524	0.0103851110739555	0.0085684296210612
apc	0.599651028464252	0.280257102213802	0.377328175915174	0.0374466044427834	0.721291388180145	1.66600005029664	1.43288830671779	0.632092245149775	0.796568336254253	0.478230287152907	0.672704032057003	1.08188148843075	0.901971875767627	0.773885728131725	0.720728566923613	0.771495826422484	0.849455248850046	0.639446059541187	0.526115982605728	0.350397554519623	0.786195561182029	0.591870315185815	0.0611240197344543	0.0952600103965887	0.119652381774911
ENSAMXG00000026161	0	0	0	0	0	0	0	0	0	0	0.00730443116011898	0	0	0	0	0	0	0	0	0	0	0	0.00539167848342868	0	0.0258219702911047
tdgf1	0	0	0	0	0	0	0	0	0	0	0	0	0	0	0	0	0	0	0	0	0	0	0	0	0
ENSAMXG00000027793	0	0	0	0.00469140852973133	0	0	0	0	0	0	0.00311936953798394	0	0	0	0	0	0	0.00291665256951258	0	0	0	0	0	0	0
cntnap3	0	0.212777236902754	0.0436203879761441	0.0209258955861454	0.221914300752258	0.495779093169262	0.0138737626995793	0.154876989704292	0.707150700409045	0.405465676480766	0.870161714068609	1.33315015019799	1.22814947518256	0.597512903143854	0.378620855812922	0.0553343967521606	0.303807571492107	1.52185500747395	0.0786534328139207	0.221386919243554	0	0.294906467449052	0.0268752649713099	0.00700585023523894	0.0282062802781657
ENSAMXG00000019315	0.0330861459982076	0.175479310917866	0.18329367821543	0.063972311305088	0.230488118618231	0.309326801044838	1.03697170327351	0.399121267254706	0.969575051606836	1.05911479894852	0.871647343000806	0.938104249768913	0.882226695830615	0.783141396584627	0.856649991637421	1.11148402847161	0.792406587680567	1.05653728535006	0.350934232038738	1.02549398266947	0.145243282498184	0.157106505334594	0.126853614994816	0.256983019642195	0.0754922114514225
ENSAMXG00000027937	0	0	0	0	0	0	0	0	0.00611102863875612	0.0121202007344294	0.0250023013213027	0	0.00170728292751218	0	0.00256652694493978	0.0124486144024762	0	0	0	0	0	0	0.0030840400925212	0	0
spina	0.861943152770386	0.843969337910395	1.89272552859784	0.318860045757825	1.59788048012686	2.04089776260366	1.28793310963647	1.7492483467835	2.74059195327271	2.23033035322066	2.36381592419177	2.07471798109012	2.0752607257683	2.54089224412422	2.46687927633943	2.3141118927866	2.27003524230334	2.43029027083096	2.22397041465139	1.86132408775317	1.37497285647095	0.562989438926201	0.366236802756966	0.280253568618582	0.286139319351382
nxnl2	0.205412057681673	0.105108261509355	0.821457330086705	0.488599122412073	1.03255629211879	0.0865392422971388	0.183314626201775	0.210887172308953	0.0641620928339978	0.137463848228871	0.0799690590700575	0.0532456085884619	0.12656768041604	0.0701753903119212	0.0826900583316287	0.0213506956706485	0.0610167293607019	0.0329761258361796	0.0575402945545465	0	0.493091352885426	0.498478981639867	0.0473298685620959	0.0207861746994839	0.0386887141510693
ENSAMXG00000028789	0	0	0.0364001688967837	0.00642067995957281	0.00308432545802233	0	0	0	0	0	0	0	0	0	0	0	0	0	0	0	0	0	0	0	0
ENSAMXG00000019319	0	0	0	0	0.00687180427958502	0.0342713399065763	0	0	0	0.00617370839846596	0	0.00871778777417443	0.0114186535123778	0.00353632334181062	0	0	0.00815693218439824	0.0181647763189444	0	0	0	0	0	0	0
ENSAMXG00000019323	0	0	0	0	0	0	0	0	0	0	0	0	0	0	0	0	0	0	0	0	0	0	0	0	0
pdxp	0	0	0	0	0.00595604816856138	0	0	0	0.00710672329325561	0.00134476816600249	0	0.0164378210175555	0	0.00504524576401166	0	0.0346265709005952	0.0122192624453188	0.0061057217940076	0.00768905463073315	0	0.0454516530766224	0	0.00527366636888031	0	0
setd9	0.0853130029825524	0	0.0630933602140921	0.0194637541679102	0.0548344460367273	0.124598999468739	0.0554332287010541	0.0162822271623467	0.0414948369825169	0.018564835858451	0.109184602385171	0.0112212665443549	0.0216186626086803	0.112101175402968	0.0509492051982481	0.0570968083466906	0.233448906381149	0.0923679053258179	0.0440792129543452	0.0959921163803297	0	0	0.0146517751918329	0.0333552086105186	0.012230396203685
mier3a	0.118147636224678	0.0288630146249705	0.554938904470284	0.053128960569628	0.200402845191987	0.322481201003696	0.335017028835739	0.260679534587736	0.305054100614457	0.170831073129293	0.358466408799612	0.449340639191613	0.173968207079487	0.274260774334261	0.360096555527764	0.355277552108953	0.35709920931912	0.45799608116215	0.216925265118306	0.259145996233828	0.296033707749929	0.196541411967379	0.176212113312936	0.0890935262312326	0.238982457611711
grk5	0	0	0	0	0	0	0	0	0	0	0	0	0	0	0	0	0	0	0	0	0	0	0	0	0
ash2l	0.0442528124727322	0.293111619831677	0.407659337733663	0.0839608985205358	0.580382476699966	1.14401296025448	0.519373250242065	0.449014320464651	0.684397227089973	0.48981636799872	0.600279293803216	0.49816912581535	0.928513774455416	0.688101772688363	0.674915838724886	0.670857096943059	0.47703287934006	0.515828042255776	0.677243314870233	0.585065225301897	0.695480990079757	0.0456029458607387	0.0641883246818892	0.0952744328782989	0.137559988680764
aebp1	0.050520104475576	0	0	0.201144106253713	0.585301041667495	0	0.0133138064172547	0.00594550115818363	0	0.00047505884078802	0	0	0	0	0	0	0	0	0.0340305049446324	0	0	0.248642265409004	0	0	0
ykt6	0.249236840625311	0	0.330110639809139	0.187933193223065	0.335454485858744	0.543668519323788	0.396251476664776	0.295755109578082	0.354832312696694	0.436045300461094	0.412915748709494	0.448374343507588	0.425238317317033	0.545828076080512	0.393432206433755	0.445450014045247	0.40668341559548	0.699698445639215	0.297978504556229	0.251361514472115	0	0.198753757520782	0.092699374977742	0.0763471565064131	0.230164803143156
ddx56	0.060225153160772	0	0.110273266378505	0.0325678461143076	0.0843493088982535	0.0642084525797572	0.223884468541402	0.100601690259415	0.122454916761788	0.0961171764625088	0.170504327355487	0.146365564893263	0.191744293859617	0.144394513150819	0.115361345682013	0.213633484115533	0.313779594956597	0.155881104216079	0.0591327570725427	0.273638527064045	0	0.0416536499010726	0.132443822926243	0.0757289185034611	0.0699506951024862
ccar2	0.222877926492178	0.419279965631726	0.97071616942132	0.0399926005466056	0.229566320411651	0.52326373564027	0.390782382316827	0.486174914423994	0.568631684519635	0.34941547348159	0.637913050812334	0.550318317141496	0.492984895430661	0.640557437017144	0.636857757955618	0.669870129175383	0.852885041092869	0.611759131626223	0.577507264206288	0.510850001119939	0.372348699921508	0.116968527144327	0.0632309659583826	0.133112950861655	0.0965969919190824
ENSAMXG00000019361	1.42197334361943	1.07805942150664	3.98722022924117	0.488447855450344	2.29210449789759	2.57027368217588	1.16875584906817	2.17130532610554	1.79184584435068	1.33234431360763	2.56505325581382	1.83246537171366	1.07060927671368	1.69428635730585	1.83982735337983	2.00142346786096	2.97452494897114	1.75781366335124	4.6063119429079	1.77769704420173	2.01236264426228	0.97715252863042	0.618972881821192	1.19011268287617	0.872720097688349
polm	0	0	0.0927343826828859	0.00188512784937074	0.0728873418525197	0.0189674139827776	0.0996824506251942	0.0642263872383595	0.0376575534801994	0.0169864443222075	0.00522075429451641	0.024579097515719	0.037856628893727	0.0364367846720942	0.023085508942136	0.0635803561686248	0.0949164020679247	0.0188084606188405	0	0.0481327698292683	0	0.0448480771386927	0.0318722309707862	0.0301376385954655	0.0293863816532312
gnsb	0.0730802705879883	0	0.00671508692008509	0.236841337149738	0.0639323353131426	0.0127622971113817	0.0514169769146851	0.00634688520261796	0.0258498817354683	0.0109696715893853	0.0102588289498128	0.0282771761132319	0.0294649619826356	0.018492584449745	0.05258259949762	0.00632911392405063	0.0531595779146805	0	0.0268042451022461	0	0	0.755006791924737	0.15219062504858	0.849505592303426	0.757071161391935
mrps24	0.0250782932080642	0	0.454731550482398	0.0671916851284323	0.187989012250636	0.180269631104676	0.395985266523548	0.266611894004053	0.551669473251854	0.343167602663907	0.556360600466788	0.447739786881051	0.495121024148926	0.486147984545383	0.471115488784557	0.516004928230393	0.499416630613564	0.444072834856698	0.375860431811045	0.304344299678295	0.475468294100171	0.321503928308488	0.0620028654370751	0.115001316297378	0.146170760152228
nudcd3	0.170310202030791	0.263181556345149	1.18348011623462	0.134278596916112	0.383489274555747	0.258937971005974	0.677361667651086	0.716047685170268	0.564760003460909	0.456645432714567	0.648684629614117	0.688880056875488	0.47980436398079	0.505116175666287	0.53364217975994	0.747756691087167	0.473734949227097	0.692432773265604	0.746773687738634	0.263951154561992	0.201106083459025	0.175540986394419	0.196885642871709	0.237513249601057	0.116424628913265
camk2b2	0	0	0	0	0	0.020954476400021	0	0.00590659081028975	0.0237115787179212	0.0307963756439685	0.0327393228930148	0.0377675156507099	0	0.019959762789596	0.00927966786452685	0.0129702213573282	0.0546470951676091	0.0120193633186116	0	0.0275029142628422	0	0	0.00909209932936675	0	0
ogdhb	0.0655172796388973	0	0.0278817533345509	0.0797290366793979	0.0216678659825651	0.0431313752660345	0.0436246434279916	0.115631857167658	0.0521392520141611	0.11065131628769	0.04795972687558	0.0972951725443477	0.0481866059045032	0.0276475622024002	0.0110865577928189	0.0129998219861534	0.0601592047536004	0.0122592762445268	0.0798113979453214	0.0350682196679085	0.267431893602376	0.0685238691318031	0.0767669937777655	0.0481558709230036	0.213256099465332
pargl	0.109550060639796	0	0	0.0179437993518449	0.0254645918115697	0	0.0146886016451234	0.0669403975850389	0.0467753975373056	0.0839265164856428	0.0560544570119597	0.0417681853968219	0.0372901411739568	0.050761548911265	0.0185117620658873	0.0136152024938225	0.0121631064760629	0.0336829469275716	0	0.0625042827332584	0.18256837185526	0.0139062717285496	0.0641701574873084	0.0578344816376393	0.0784517482095896
zmiz2	0.854163012749053	0.403180874952813	3.15354942917973	0.237504580981994	0.497472485128697	0.653152303053222	0.18611567865937	1.73441395618857	0.914128882637871	1.10760280861529	0.728079129788182	0.925872515104554	0.727668050916495	1.01090808212762	0.685343455369127	1.00511219219828	0.592029684881774	1.09352071412094	0.541085273648191	0.833676949575958	1.1711454521041	0.849051549488114	0.513212137396375	0.205395590574847	0.258733995341984
ppiab	16.0431018903161	7.01576586548596	9.57080155737624	5.0434662000284	15.6044815845896	20.4099775522761	36.8317612877489	21.4528262327455	34.8604834347008	25.2027537713867	35.1717176552553	35.8182688678094	35.88642407035	33.0024951951344	35.9232177610447	40.6307245875461	32.270072686395	33.7487656292852	11.1184229743986	24.9257773897839	19.2282881578931	10.6874127874129	9.14482266346082	19.0179713817146	13.4419069356474
ENSAMXG00000019382	0.0270694602349629	0.0304069668442433	0.104151344440639	0.00817206445143791	0.122303247994039	0.0971689912736321	0.0492837491076004	0.428623052193788	0.424718278481244	0.496925025294239	0.199917658772798	0.343243819323173	0.285924615221927	0.464503498995127	0.150258604615025	0.149585526201252	0.178668292166292	0.186835671207459	0.151875989396168	0.384388283947741	0.755947279287422	0	0.058512210573308	0.0227043619620201	0.0393223260832381
DUSP26	0.0711047214182335	0.438948503044569	0.0363704161559316	0.0354829306843001	0.0505869396494059	0.380422129255097	0.0931858854102047	0.336865953049942	0.836244602690624	0.979476889511396	0.565873683685764	0.8014763385491	0.735694444590606	0.939282032943206	0.529822011853847	0.858589277900043	0.710578650981299	0.575154305509706	1.19600183596411	0.850673431107594	0	0.109320297737621	0.0587964834883427	0.0605185832928333	0.029082689321817
ENSAMXG00000019384	0.901020065632952	0.253614634431943	0.198044290839576	0.0457190683288055	0.22953397560059	0.116812476123986	2.3809197761706	0.574405154335304	0.578919146232267	0.616057260382813	0.577351424732017	0.790445229398486	0.874063819082851	0.489572863020656	0.449076520355377	0.593755373185989	0.364925479950827	0.445707814910657	0.413788132360138	0.465840964685884	0.30757914273112	0.101376050620508	0.0324169204587314	0	0.0489776159939759
ENSAMXG00000019385	0.017154129856763	0	0	0	0.00705727346706272	0	0	0.0361091398284429	0.00948598037306194	0.01256234026093	0	0.0065512983035413	0.00868971115773863	0.0152371188412648	0.00674018624213429	0.00778210116731518	0	0.0151004972918473	0.0163892002827817	0.0209194955054464	0.0854372249989321	0	0	0	0
HCAR1	0	0	0	0	0	0	0	0	0	0	0	0	0	0	0	0.00920598388952819	0	0	0	0.0163425930465535	0	0	0	0	0
denr	0.501541588101465	0.503162903648885	2.08129181663801	0.304082145173034	1.27316111050126	1.17829943924188	0.986318679454213	1.79765295659791	2.25974635081871	1.9995268548598	2.49625970906785	1.8939586357606	2.03266100520591	2.25060626128876	2.30812252894928	1.96462575037679	2.39011246191783	2.07199876445965	2.15892135687712	1.80695864669964	1.64514049859343	0.312238706060328	0.449424543573943	0.499848400326084	0.404976160516198
HIP1R	0	0	0	0	0.00709613480872235	0	0.0133302229479788	0	0.0102384886433882	0	0.0326278781830949	0	0	0.00412901009460388	0.0178528725598495	0	0.0025128810281503	0	0	0	0	0	0	0	0
RILPL1	0.419302771786338	0	0.476153692951926	0.0875946718083888	0.431105236235987	4.9739905764695	3.69513641257411	0.343247450391211	0.397170220371083	0.329304302495212	0.482596002725598	0.392877752717495	0.439028185901449	0.381898432127013	0.31650436683964	0.388590022136942	0.492773111862886	0.362606030981729	0.277913714796515	0.215650136371466	1.39856621144626	1.18566713598994	0.115640424894588	0.282258683535085	0.422664514959862
snrnp35	0	0	0	0	0.00791599193424365	0	0	0.00750854472389579	0.00425771658511909	0.00241511708729151	0.00809150521416596	0	0.00290983582706264	0.0063627939894678	0	0	0.0072963941220249	0.0124481534409186	0	0	0	0	0	0	0
kmt5aa	0.0946520798503629	0.185967133484374	0.661870610576557	0.189473142393143	0.457667146688154	0.61744815082447	0.578885387428269	0.498226479859086	0.281180478022059	0.160271999889174	0.511438972835034	0.283886323710949	0.341826706183276	0.362781201888234	0.239733696041477	0.401039244356235	0.530877995693065	0.364232304028381	0.756975541717345	0.165403577119295	0.789796197419985	0.137181169762052	0.106012183739281	0.0757040606304606	0.172088037615619
sbno1	0.0531923839746803	0.178713383641205	0.0977640865338715	0.00848552399087247	0.109623058233245	0	0.134692240991468	0.140415645707618	0.127577815250523	0.102039755221256	0.081923537936329	0.0945336643961879	0.116958558493219	0.132106294473582	0.118565599174988	0.195925747240937	0.137577429887348	0.185468184951655	0.15840699894429	0.160263177959485	0	0.147050237907581	0.105577997312197	0.0808130283085783	0.0586076405424452
ENSAMXG00000019496	0	0	0	0	0	0	0	0	0	0	0	0	0	0	0	0	0	0	0	0	0	0	0	0	0
CDK2AP1	0.108707184724924	0.0123375149283931	0.952943583948954	0.0294978192965437	0.178741624594008	0.0349781651851195	0.0179559653639266	0.37345271612189	0.357160893165029	0.401462289111275	0.583682185755144	0.278366354301188	0.222784966706348	0.39419084935741	0.750631828517463	0.754936823223701	0.340279028895316	0.515917341188682	0.825297634428518	0.242804877224899	0.43982535663065	0	0.0395956310688755	0.178721951495982	0.0852515757706599
ENSAMXG00000028762	0	0	0	0	0.0085509984171619	0	0	0.0216014147872111	0.0167128650115676	0.00461126369307548	0.0337517658185518	0	0	0.0265971584973779	0.0250737127469493	0.0207394413400664	0.00862332678491647	0	0.0151649798154119	0	0	0	0.0312685080728309	0	0
ENSAMXG00000019541	0.0633473709306371	0.0889173424384692	0.110404134733568	0.0278289836625603	0.0582001798228164	0.181491821142705	0.0599570231520653	0.133875002140944	0.0886282185051153	0.0934790177149506	0.139278247115637	0.154437376283901	0.105296593947919	0.0923779910755424	0.110669887532082	0.0408115770935177	0.109450775756419	0.0755855181614994	0.116660854247501	0.0508142613758797	0.256910845146139	0.0757003709033229	0.063091896843665	0.0467721307957545	0.0832749859142203
PITPNM2 (1 of many)	0	0.0123375149283931	0.0475685199306773	0	0.017265395643149	0.0211153552975259	0.041759352264078	0.214590263351612	0.151000729505394	0.147293465881356	0.0337936393945863	0.0879637708366096	0.0936979482094943	0.119865959249117	0.139519923036466	0.0348249060101327	0.0332563146724164	0.0626327625732951	0.0589425723206006	0.0372127072244506	0.0961168781237985	0	0.0122550509260224	0.0852375746695164	0.0100516939074575
KIF2A	0.0894643940952662	0.327710710091514	0.470837850327296	0.0199725641424741	0.204670940143708	0.861753217154297	2.87327399779658	0.629324070519789	0.76813011709477	0.725202145566141	0.716750703150129	0.708829435686631	0.810506752840468	0.93356203420523	0.901970258281584	0.583023638308131	0.881299151190709	0.962370952282512	0.902641214588254	0.56234550051029	0.18256837185526	0.0312548835755587	0.0481031905174661	0.124560455036609	0.0489874243832233
ZSWIM6	0.0627762153475291	0.155115716324378	0.134383929216796	0.171488115838935	0.286219792708497	0.183609700132924	0.619342062920925	0.210873086870663	0.246568530522336	0.20597813489061	0.26662070979558	0.335802305648004	0.340105311968875	0.303727251765256	0.216388418356906	0.412185958066377	0.201778235405597	0.437337404353923	0.255605565362684	0.200842537166061	0.180551041779511	0.101783300656968	0.053193007468018	0.151547093742612	0.256395116159273
elovl7b	0	0	0	0	0.00274598322057974	0	0	0	0	0	0	0	0	0	0	0	0	0	0	0	0	0	0.00896523282709652	0	0
DEPDC1B	0	0	0	0	0.0012664840818782	0	0	0	0	0	0	0	0	0	0	0	0	0	0	0	0	0	0.00269961492692682	0	0
ENSAMXG00000028779	0	0	0	0	0.00421020080403958	0.176762009921968	0	0.158020426239406	0.0180737022778233	0.0307020003304456	0.030934665195518	0.0316658980490264	0	0.0278330547638023	0.0366083552623005	0.0251777208110805	0.0328953394567439	0.0183725681292957	0.0331799165368073	0.0410352825869845	0.165886997777114	0	0.0101182417733635	0	0
ENSAMXG00000027541	0.0778937529210157	0	0.0488895718955369	0.0529554432900158	0.0117313413994089	0.0222544169454032	0	0.192814614418242	0.110104766478191	0.08813224823305	0.089596540759089	0.150706549583006	0.0770768745101238	0.0842398223260188	0.0468400467127046	0.0701407730438729	0.0459518069818213	0.147850773011272	0.0536005760463965	0.0765504392671113	0	0	0.0174033944829137	0.00538471935111978	0.0198977867028591
PDE4D	0.0364545739553942	0.320103253682338	0	0.0880681959067317	0.0961853518042629	0.0814392814202096	0.0318034037689845	0.604769438238697	0.16185140865734	0.259192445788419	0.156639069334937	0.169945145761525	0.0747101905958573	0.224656133157387	0.099724644703762	0.134020348770821	0.146322929436972	0.239561842631267	0.143976354978901	0.346337508866282	0.0853256881516749	0.0201745095072376	0.0122594840432391	0.0300921859483656	0.0506067151367542
ENSAMXG00000019726	0	0	0	0	0	0	0	0	0	0.00243158847407611	0	0	0.00712999178624946	0.00643639808864722	0	0	0	0	0	0	0	0	0	0	0
plk2a	0.0209024857236022	0	0	0	0.0236027260478592	0	0.012092629542294	0.0189223814256588	0.0104604046372298	0.00724654387519312	0	0	0.0592768590618872	0.00600240096038415	0.0138809060401855	0	0.00301485964019459	0.0134944753617869	0	0	0	0	0	0	0
mn1a	0.010781903652909	0	0	0.107281574937759	0.0955150209772457	0.0220315756542276	0.0240775296454584	0	0.034175773486666	0.0257527182098881	0.0259635363062502	0.031364185236878	0.0082427319710845	0.0186866210629893	0	0.0149329981307994	0.0200169775492417	0.0187157460025258	0.0072316985596626	0.0662987088326455	0	0	0	0	0.0186887941989983
PITPNB	0.139688423942269	0	0.410726889912854	0.0383840112851472	0.15773596916153	0.0871956564118858	0.179717880914218	0.545062998517048	0.168578754508274	0.296960234087469	0.259439352075269	0.176363317822542	0.211276916843065	0.23352039306337	0.238708785120886	0.203457779570923	0.21540366136801	0.227956598260899	0.339879278742952	0.344141587921327	0.22528580524669	0.347721739181387	0.23315761276093	0.457572360176684	0.476617677907622
ENSAMXG00000019787	0	0	0.0325543846504619	0.00629226831238847	0.0105476300060368	0	0.0550045701900304	0.00833478190020949	0.00832985645453152	0.0105471824698976	0.0786308643496429	0	0.0398929585592978	0.0268142690034837	0.0369988370962251	0.0410018147070929	0.0216834496666878	0.0176649233639623	0.0179153036106503	0	0	0.0335683115139308	0	0	0
ENSAMXG00000019803	0	0	0.00957011063047889	0	0	0	0	0	0	0	0	0	0	0	0	0	0	0	0	0	0	0	0	0	0
TTC28	0	0	0.0409672524603391	0	0.000813510125353775	0	0	0	0.00945050563950796	0.0150077100382394	0.0137447220267417	0	0	0	0	0.0146520146520147	0	0.0107029711447898	0	0.0191726245597486	0	0.0352453960701383	0	0	0
ENSAMXG00000024915	0	0	0	0	0	0	0	0	0	0	0	0	0	0	0	0	0	0	0	0	0	0	0	0	0
zgc:123275	0	0	0	0	0	0	0	0	0	0	0	0	0	0	0	0	0	0	0	0	0	0	0	0	0
rph3aa	0	0	0	0.00206595093862349	0	0	0	0	0	0.00246734712810664	0.00208168879918198	0	0.0330438214097547	0	0	0	0	0.0129655944984389	0	0	0	0	0	0	0
ENSAMXG00000019880	0	0	0	0	0	0	0	0	0	0	0	0	0	0	0	0	0	0	0	0	0	0	0	0	0
ENSAMXG00000019891	0	0	0.0211889546217348	0	0.00424561621893834	0.0152159060996003	0.0223826310782833	0.00266704218620648	0.00286706700033263	0.00983856687130503	0	0	0	0	0	0	0	0	0	0	0	0	0.0103078835871367	0.0319900702821844	0
TMED2 (1 of many)	1.00050035388336	0.156344501456277	1.99468371253447	0.86804783751178	1.03625692080975	1.82783461787272	0.751611257444903	1.40587268640778	1.04563208622884	1.17433734213965	1.10414823378505	0.76383282199723	0.84745133678952	1.06158595285133	0.90550223790464	0.878558691504922	1.40222511568584	1.05684035942889	0.805582102637057	0.925896185149865	1.43061877928926	1.43250785627796	0.421969871152814	0.599176062103042	0.74018208317652
ENSAMXG00000019924	0	0	0.0639653360867446	0.0256477543372824	0.0875386804067327	0.0245013365479087	0.0405966237884744	0.0432277792262438	0.0435551041782583	0.0297265242938676	0.0809867917311046	0.0555476419131929	0.0936676485850698	0.0269741570872156	0.0546265864446393	0.0932554519941174	0.0526362541139318	0.0697640175740008	0.0555964766607446	0.0840887892468118	0	0.0521036863358083	0.0831063249549555	0.0209146827347203	0.0197307847566848
ENSAMXG00000019931	0.0375299301192701	0.0158039800743419	0.05089082792773	0.0176938225557311	0.0504217041912511	0.023915435021763	0	0.0848689878398723	0.0137200337379225	0.0291826037994009	0.0119215298355326	0.0166040405075179	0.0259823886313495	0.0244635258740943	0.0228462108375266	0.0195737861126474	0.0400124462138966	0.0161652388670329	0.04700558001537	0.0132128323027324	0	0.127347978350844	0.0251577842968458	0.10028969466304	0.0480060037108664
ddx55	0	0	0	0	0	0	0	0	0	0	0	0	0	0	0	0	0	0	0	0	0	0	0	0	0
ENSAMXG00000019954	0	0	0.0355058158526367	0	0	0	0	0	0	0	0	0	0	0.00252626303046471	0	0	0.00347090617029932	0	0	0	0	0	0	0	0
naa25	0.044588713704787	0	0.0367317509549189	0	0.0155804798193036	0.0833267983354981	0.0152099224141524	0.0291282394435999	0.0318904668413184	0.0323265629272619	0.0485017000791857	0.0637623660497348	0.0052690092681873	0.0440823245185895	0.0250394838335207	0.029690808925141	0.0271828536577062	0.0326338426674721	0.0251235139679273	0.027408223563398	0.165886997777114	0	0	0	0.0040836161237499
brap	0	0	0	0	0.00387209689535271	0	0	0	0.00439872927401041	0.00884883173928847	0	0.0110339957408776	0	0.00632027013327117	0	0	0.0065832498835618	0.00573674753950898	0	0.00705216628443925	0	0	0	0	0.00210336127648789
tor4aa	0	0	0	0.0188608428156221	0.00391331030994997	0	0	0	0.0013490606827731	0	0	0	0	0	0	0	0.00294653917188106	0	0	0	0	0.0199930024491428	0.0145379552022011	0.0245586201984828	0.00822223044445267
zgc:56235	0.143223924933617	0	0	0.0104418605919673	0.00547542058732026	0	0.0245143102285959	0.0277239772129981	0.0138526932171431	0.0171480233973268	0.0274453879279644	0.0121752582900459	0.00314834696042843	0.0237418089936327	0.022317890830918	0.0557883592338356	0.0177482592837578	0.00418758364698335	0.0124669159218723	0.0413754866791621	0	0.035301385579384	0.00827263973315773	0	0.0146227691137871
ENSAMXG00000020071	0.0779460464574969	0	0.0302319394393789	0.102491386493433	0.0348835218873082	0.126538160284176	0.180383184610854	0.00970459221303521	0.0247715438511779	0.00945313043525783	0.0373992848909469	0	0	0.0121555825782628	0.0102711839929958	0.0073394495412844	0.00764855794088583	0.00755999511673495	0.0337880072846944	0	0	0.00908327088584599	0.00846432253181268	0	0
ENSAMXG00000027722	0	0	0	0	0	0.0138089122719803	0	0.00952056751255512	0.0193370904211311	0.00527202019546768	0	0	0	0.00441561770805375	0.0259739571988952	0	0.00482951801410219	0.00659240976309516	0.0647353073571206	0	0	0	0.00988474388628591	0.00764508459286102	0.0318814492365653
ENSAMXG00000020077	0	0	0.0351633877283649	0	0.00297903208268601	0	0	0	0.00258479708268988	0	0	0	0	0	0	0	0	0	0	0	0	0	0	0	0
ENSAMXG00000020086	0.0261603419679902	0	0.108802727076545	0.0274219580026576	0.0768188146917448	0.0172882662807926	0.0426922017146019	0.0727134696287568	0.101517334479328	0.088576844861164	0.125957363510488	0.0483696905711758	0.101502012497423	0.125332233420995	0.0791974599731145	0.0959103429165309	0.0958245798154109	0.0427295783676689	0.0133065959465447	0.130578577383313	0.145243282498184	0.0794278337492838	0.0252738628460006	0.0118804211846918	0.0205699639564797
ENSAMXG00000020098	0	0	0	0	0.00514054243003722	0	0	0.0089714421054898	0.00231066927270809	0.00284828989224395	0	0	0.0210260723296888	0.00249505978163237	0	0	0.00591024931795723	0	0	0	0	0	0	0	0
ENSAMXG00000020103	0	0	0	0	0	0	0	0	0	0	0	0	0	0.00365236497937144	0	0	0	0	0	0	0	0	0	0	0
hic2	0	0	0	0	0.00198657275475064	0	0	0	0	0	0	0	0.0207576543850545	0	0	0.0145158777707092	0.0115776116776422	0.00402248731307502	0	0	0	0	0	0	0
ube2l3a	2.40978651521314	1.34790937651254	4.99424721095442	0.829211532655178	2.31631217342895	3.22954381383305	2.85260518392907	2.9892082875604	3.0079708147501	2.8049844311105	3.19465341652412	3.12279726024742	2.52279326591515	3.19502003051448	2.8438960478178	3.46616810023988	2.8475558042366	3.54181181081883	3.26356492281346	2.74319828807297	5.28652148908969	1.96759477551709	2.00789846377674	3.28074546018365	2.77765531810685
CKMT2	0	0	0.0515067529574244	0.00195728537827574	0.0251766974532485	0.0621531079661638	0	0.14607974666073	0.0189493177392826	0.0235406541505121	0.0732118632979723	0.0151280218925377	0	0.0248054723848761	0.00395830166692	0.0170165829910239	0.0200742117622103	0.070819281148678	0	0	0	0	0	0.0106215068519341	0.0334028292211891
ENSAMXG00000020119	0	0	0	0	0.00428994907830444	0	0.00345172758965862	0.0108638184148965	0	0.000958418440890885	0	0	0	0	0	0	0	0	0	0	0	0	0	0	0.0135416031904017
RASGRF2 (1 of many)	0	0	0.00726174223719755	0	0.00641342298105043	0	0	0.0433928619848786	0.00540632124076403	0	0.0339813301241038	0	0	0	0.0183155996466393	0.00449943757030371	0	0	0	0	0	0	0	0	0
ankrd34ba	0	0	0	0	0	0	0.0038039446906442	0	0.010287618287519	0.0216906815320949	0.00400887725779967	0	0	0.0101206587009789	0.0884083866021433	0	0	0	0	0	0	0	0.0010187764576246	0	0
ENSAMXG00000020126	0	0	0	0	0.0158389914044065	0	0	0	0.000859953184148655	0	0	0	0.00804162344294066	0.00168769307208745	0.00554026442574051	0.0101522842639594	0	0	0	0	0	0	0	0	0
ENSAMXG00000020128	0	0	0	0	0.00150454900391333	0	0	0.00485751924549125	0	0	0.00237288457340281	0.0089008754010957	0	0.0073177235472566	0.0101486190272443	0	0	0	0	0	0	0	0	0	0
marveld2a	0.341332388494322	0	0.0306162437542863	0.0871474323297163	0.116887844368664	0.0205909094687186	0	0	0.0103715977654735	0.0190029693598999	0	0	0.00693298575964725	0.00667860380286213	0.00846575593732237	0.0243161094224924	0.0085094596157411	0.0454186798179573	0.0402367663176063	0	0	1.4583121115572	0.00223481166124725	0	0.0040836161237499
ENSAMXG00000020142	0	0	0	0	0	0	0	0	0.00149735566988698	0.00172341587920923	0	0	0	0.00411929477673422	0	0	0.0116843177760537	0	0	0	0	0	0	0	0.017846126245818
ENSAMXG00000020150	0	0	0.0127463336028994	0	0.00289233430178327	0	0	0.00742209766292989	0.00550682533274476	0.00415759798965362	0.00728714256565715	0	0.00347439371829616	0	0	0	0	0.00844137000160627	0	0	0	0	0.00514006682086867	0	0.0126834561732116
ENSAMXG00000026669	0	0	0	0.00178056907699929	0.00190309443154569	0	0	0	0.000708196739887128	0.0121854008759206	0	0.00546953197214914	0.00766265909595948	0.00524842635898805	0.00479224652849662	0	0.0039960550944108	0.00508241646540298	0	0.0639882584959029	0	0	0	0	0
ENSAMXG00000020161	0	0	0	0	0.00685166639739065	0.0628634292000629	0	0.00853050166174173	0.00245584353347956	0.0095016989680085	0.0155963477153111	0.0444239313213195	0.0355855965414503	0.00378691916039717	0.00629566097104857	0.00718132854578097	0.00395862132303458	0.016846458025409	0.00614194778361672	0	0	0	0	0.0220387617742085	0
ENSAMXG00000028316	0.100706962879413	0	0	0	0.00108320240124308	0	0	0	0	0.000430984176502157	0	0	0	0	0	0.00925925925925926	0	0	0.0122838955672334	0	0	0	0	0.0286084560874503	0.0732181002504112
ENSAMXG00000024922	0	0	0	0	0	0	0.0249097023290572	0	0.00246513984122034	0.00247806540407582	0	0	0.00542608318185518	0	0	0.0136302306955713	0	0	0	0	0	0	0	0	0
ENSAMXG00000020171	0	0	0	0	0	0	0	0	0	0	0	0	0	0	0	0	0	0.0101459391892989	0	0	0	0	0	0	0
sec14l7	0	0	0	0	0	0	0	0	0	0	0	0	0	0	0	0	0	0	0	0	0	0	0	0	0
ENSAMXG00000020187	0	0	0	0	0	0	0	0	0	0	0	0	0	0.00272166276261991	0	0	0	0	0	0	0	0	0	0	0
zgc:114173	0	0	0	0	0.00947793786554258	0	0	0.00478540337122097	0.011580721412701	0.00894082534875713	0	0	0	0.00682428003067241	0.023156479794775	0.0279597351174448	0.0161361227517041	0.0302455770098938	0.0311263699493574	0.0184648678192437	0	0	0	0	0.015734829143635
ENSAMXG00000020197	0	0	0	0	0	0	0	0	0	0	0	0	0	0	0	0	0	0	0	0	0	0	0	0	0
ENSAMXG00000020199	0	0	0	0	0	0	0	0	0	0	0	0	0	0	0	0	0	0	0	0	0	0	0	0	0
ENSAMXG00000027620	0	0	0	0	0	0	0	0	0	0	0	0	0	0	0	0	0	0	0	0	0	0	0	0	0
ENSAMXG00000020203	0	0	0	0	0	0	0	0.0150263434024238	0.00340055667112706	0.00623527108163797	0	0.0587454809963588	0	0	0	0	0	0.00578538980799448	0	0	0	0	0	0	0
tpst2	0	0	0	0	0	0	0	0	0	0	0	0	0.0178552297968075	0	0	0.00422609614368727	0	0	0	0	0	0	0	0	0
scarb1	0	0	0	0	0	0	0	0	0	0	0	0	0	0	0	0	0	0	0	0.0147040443473978	0	0	0	0	0
ENSAMXG00000020225	0	0	0.0585737662691287	0.017180480332419	0.0261702553653669	0	0.0415935390040122	0.0349289202774872	0.0666177333122049	0.0398784881782499	0.053498337808002	0.0454357853616245	0.0643439018892117	0.0468482486154484	0.0473997020724464	0.0296908507480111	0.113059707325141	0.0335956752941141	0.0964260278275654	0.0293516657566365	0	0	0.0166434137698206	0.0266899402946036	0.029381424265517
ENSAMXG00000020229	7.05585938381922	7.73007998683776	11.6932070203474	4.76778226876051	12.3884295250529	15.9750756463883	20.8547958329134	21.470848509292	22.4023990753959	19.6403300910337	24.689671072532	23.9846798431767	19.1350083712476	24.3156051845329	25.9029328976719	28.6492860959472	29.0895491167904	28.2196387130633	15.2109992992977	26.1532019226336	19.3002928615152	7.26848102937187	8.45503968017994	11.8634785815187	10.7568085259456
ENSAMXG00000012224	0	0	0	0	0	0	0	0.0263667416562684	0.00571930593536083	0.00918539012624053	0.012092232468457	0	0	0.0146420060258855	0	0.0118370812636991	0.0293057638961948	0.00418437354069973	0	0	0	0	0.00484302778348179	0	0
brinp3a.1	0	0.0145290974234099	0.014479826705434	0.00114169470193148	0.0809716765540579	1.57618604337681	0	0.0671603188294453	0.275564600035299	0.209674061694576	0.115496147387091	0.384556796067628	0.656788585935075	0.256774204715883	0.159255096171133	0.321118904318782	0.0835967123326937	0.592919352022662	0.0814570795158759	0.120801368042221	0.0348027034740059	0.00908327088584599	0.00421777911996882	0.0280742732974357	0.016539443386194
brinp3a.2	0	0.0438223616747154	0.00671508692008509	0.00817206445143791	0.0686334147988086	1.94161920961685	0.0181199594689331	0.0753844991679501	0.446980300152524	0.170164294100975	0.499348803863777	0.441661475566795	0.255003488669776	0.377035081121958	0.208323708224393	0.354126170703664	0.255552650367676	0.572549219421628	0.202042246266162	0.0727696375684549	0.152353093529564	0.00908327088584599	0.0115699838394682	0	0.0148734102368305
lrrc15	0.0624412571865084	0	0	0	0	0	0	0	0	0	0	0	0	0	0	0	0	0	0	0	0	0.0283085633404105	0.0136238145256699	0.00708842311648193	0
her6	2.07982534792691	0.0759297405564074	0.11958089650889	4.13982143104545	11.0631160104729	1.85530302653866	0.165028955635428	0.111240745974914	0.0944353954700883	0.0546736756567323	0.0772770031608035	0.331873282982617	0.238238139335087	0.0973483868329574	0.105793608238948	0.0497310681250843	2.34525548928875	0.0656092851807033	1.41310721092195	0.723620858399464	0	8.53928393095961	0.110029287857215	0.183725955531662	2.84324245415883
opa1	0.100085082311825	0.173454520224797	0.152366823651825	0.0442907191190182	0.13643569829302	0.319448445862751	0.161964396595966	0.356585998739647	0.636884755690229	0.349512824817598	0.632437804430285	0.560046688910982	0.776033223740789	0.493695766032894	0.498683954766801	0.546383534178777	0.563194771247052	0.80972157426157	0.22674751722063	0.36501881475557	0.47402896217424	0.121464527492222	0.0692599833300198	0.0941665559818861	0.0293970812013183
si:ch73-29l19.1	0	0	0	0	0	0	0	0	0	0	0	0	0	0	0	0	0	0	0	0	0	0	0	0	0
tmem45a	0.228782042097781	0	3.01137739388599	0.119580457358484	0.673839430327805	0.162255268028656	0.00979240109674892	0.723528001600329	0.166210738249351	0.212016231865302	0.167082638849147	0	0.0679096121866316	0.12941513046304	0.100570870970165	0.0405744810420854	0.0455980016821944	0.00697308658344105	0.196561357735036	0.0882637693871784	5.62049839188699	0.242857279666401	0.0251639257510797	0.0415806234180874	0
zgc:110788	0	0	0	0	0.0390958824398268	0	0	0	0.00231660857770658	0	0.00430302967713508	0.00429657541456582	0	0	0	0	0	0	0	0	0	0	0	0	0
chd1l	0	0	0.0450005162539038	0.00314400551332807	0.0130530313789066	0	0	0.0195615737082273	0.00633578655126159	0.020432358860128	0.0233314586670481	0	0	0.0133042400834473	0.0139961989349898	0.0149255379794961	0	0	0.0185944458390279	0	0	0	0.00808968741941877	0	0.0109670768353403
ENSAMXG00000012421	0	0	0.0435531010707272	0	0.00322132139470165	0	0	0	0.00102927039139036	0	0	0	0	0	0	0	0.00633082885743733	0	0	0	0	0	0.00650092768238028	0	0
negr1	0	0.0744424262275556	0	0	0.0269473206794516	0.146809552750147	0	0.0449714033596488	0.0959969523638551	0.111656168125816	0.128127417259394	0.0527187968583995	0.0566837891229069	0.076454517522956	0.0688319675548416	0.16622068524072	0.0487891650711067	0.0579809136854143	0	0.162652383128997	0	0	0.00402826553359614	0.0599558833412166	0
zranb2	1.53222447577914	1.05082546247736	1.72741864273091	0.585897171517264	1.5368225232111	1.41240371389373	1.53302626502253	2.13607433467075	2.07615734029553	1.84049630856984	2.50006874031091	1.71638340464804	1.14735286309885	1.98058722631611	2.10263833981079	2.61270437503259	2.80937618317224	2.25590926800351	2.23774596715787	2.63252757609213	2.34408041827957	1.04269199669532	0.851696354350565	1.09693500895228	0.765422561116955
ptger3	0	0	0	0	0	0	0	0	0.00694982573311974	0.00480185825706085	0.0061600261558007	0	0	0	0	0	0	0	0	0	0	0	0	0	0
cthl	0.382778327564763	0.0586365821908972	0.51630032660751	0.0903424658076399	0.217636261440576	0.714948321200892	0.0560659794268581	0.368999813562633	0.604406513012555	0.327383719556003	0.684002692962375	0.343085009150076	0.578858794808572	0.486244907434423	0.392389779153367	0.560916639782498	0.567064404359055	0.57172182382107	0.392248867678113	0.268039849811502	0.289970226679087	0	0.208907850363126	0.294493012844432	0.197127908955457
nit2	0.00528641813452877	0	0	0.00114169470193148	0.0121284105303594	0	0.00475618601443503	0.0178767204400302	0.0467787869235696	0.025424292720552	0.0339907722808925	0.0178305562242014	0.0234663796467698	0.0350316657186513	0.0182171807043566	0.0444441275353712	0.0269923890277458	0.0410810251795578	0.0564809422549319	0.0513908917248798	0.230338970403071	0	0.007301231279643	0.0110553919357549	0.00197893228687394
gtpbp6	0	0	0.0371377585378697	0.0341682298039038	0.0437772350017558	0.156926169340864	0.0760320536931482	0.0380095866716059	0.0559067335384363	0.070808004092704	0.103716094899903	0.0469806987335642	0.0656047872073154	0.0759049456568311	0.0638964474266449	0.0940421965241903	0.0822658981301395	0.0397458543136478	0.0664052856502771	0.12120025641115	0.194522253345783	0	0.00517456391362618	0.0549965015526626	0
si:dkey-66a8.7	0.0431276146116358	0	0.0151159697196895	0	0.00889681695076984	0	0.0125707102451288	0	0.000895824962968836	0.00613387802170166	0	0	0.00878294703004646	0.00443215260787859	0	0.00647773279352227	0	0	0	0	0	0	0	0	0.0073776508821826
plcxd1	0	0	0.37475572121657	0.0223164704166897	0.132667641270289	1.33829015535254	0.00433646643032925	0.142051857687829	0.157200610420161	0.120181639665584	0.0498574614771455	0.0524100693192919	0.242085820801397	0.163403032778104	0.0431585381253854	0.154280502818635	0.0294845922165763	0.125026564961775	0.15917482974382	0.0205348746288662	0.0828383740483942	0.0923762299180605	0.00940137284071555	0.269140317625341	0.00784369092720271
jade3	0.192290760914302	0.0836365525788155	0.100046155105353	0.0057671378352375	0.081210334886478	0.183656647506627	0.166869306816671	0.0503803225658108	0.104417692441189	0.0619333089650301	0.0535414351916549	0.0827563214405479	0.0696363318145983	0.116573265414916	0.0676180746467011	0.127374426465874	0.106040478330916	0.0363197735453921	0.052882738438177	0.0745604880654773	0.250266588322343	0	0.0415839582937142	0.114946077774484	0.0304443696086009
rp2	0	0	0.101667704806597	0.00739795446559026	0.022792347816527	0	0	0.0274175758426008	0.0111352743572621	0.00887305014152719	0	0.00900268279947425	0.0232542366563412	0.0227552645353896	0	0.00598354525056096	0.00544446655284237	0	0	0.0164965868561795	0	0	0.0204571047818102	0.159367592205791	0.0689043425687321
slc9a7	0	0	0.00941424563649715	0.0622692147229331	0.0348307485192762	0.239447414985196	0.039695084303061	0.0471940379617962	0.187772915515719	0.137022116612378	0.142616271789036	0.10329833771145	0.175207449821418	0.197628518667996	0.177365456050085	0.261499597486354	0.0954938062800638	0.080048454781708	0.03916801903464	0.0476753714971425	0	0.250734858954302	0.0106071834061961	0.0426914269192691	0.0729014200727519
chst7	0	0.0466683467271489	0	0	0.0062033277841684	0.00919311986908997	0.0144529556294262	0.00805827746260959	0.0025971826429013	0.0037842622655286	0	0.00811036585860388	0.00913150277141109	0.00158673741399883	0	0	0.00215603482772419	0	0	0.0151003797745513	0	0	0	0	0
tubgcp5	0.0900199920469979	0.165264116997862	0.125948830147653	0.00605550108968742	0.130165716822598	0.0406067547457426	0.0272824247127429	0.13909049299105	0.223302587382841	0.168410541467537	0.298545683323838	0.274532773164257	0.265554043012167	0.228770372773104	0.36228754526213	0.161555059073964	0.336245120338697	0.236458272243553	0.15768416653114	0.0962952266629457	0.247039937976259	0.040551500405515	0.00511279856187202	0.0282483463746984	0.129811801169157
cyfip1	0	0.248842880605186	0	0	0.00528511231650189	0.0357733045566917	0	0.0269285022134432	0.00134757253700187	0.00148632270979222	0	0	0	0.0121708983116295	0	0.00954653937947494	0.00481575870352071	0.00568595342066958	0	0	0	0.123066499997019	0	0.0454187703603488	0.0259876346829545
FNDC9	0	0	0	0	0	0	0	0	0	0	0	0	0	0.000973151906677068	0	0	0	0	0	0	0	0	0	0	0
nipa2	0.0811426222783971	0.238525551262706	0.266789223626431	0.266513186214888	0.180541822553492	0.272565612048381	0.111092713521087	0.111573785512652	0.151248833838961	0.159152454412601	0.153462041977853	0.106628442632418	0.0938326607498271	0.160280634003158	0.112178892946675	0.0324014578806901	0.191499156454171	0.17875730546166	0.398414924308253	0.134459973500412	0.380268228951215	0.543179851140874	0.671190378383271	0.422880398082505	0.263188919249893
nipa1	0	0	0	0.00819910039470469	0.00254467818727305	0	0.0225695424025278	0.00966194844757567	0.00733106529110067	0.00201641769208345	0	0	0.00428199506714168	0	0.0210488201910638	0.00452232899943471	0	0.00364508533144761	0	0	0	0	0	0	0
ENSAMXG00000012703	0.044588713704787	0	0	0	0.0106596090962858	0.101385092058072	0.00894194442581539	0.0173868437230916	0.023522295463169	0.0126060301989478	0.0158264108259237	0.0231759893955059	0.0069035504960201	0.0437245254254542	0	0	0.00917057562419863	0.0183769486379815	0.012955146691126	0.0158973918738892	0	0	0	0	0
herc2	0.171544627976231	0	0.309708776792094	0.0213311161406807	0.153576719074445	0.191392714566299	0.127118698939952	0.262033634308499	0.309887508887313	0.323775895457595	0.254903599416715	0.400612587507679	0.445915026116505	0.354247935828171	0.338077519517926	0.248758647471402	0.243362800180962	0.389291811342526	0.0926285763075649	0.262669242717729	0.540348792693209	0.164107818890888	0.0366902149073913	0.0129490906501091	0.0409406433221987
oca2	0	0	0	0	0	0	0	0.0177742548669192	0	0.000814464100540055	0	0	0	0	0	0	0	0	0	0	0	0	0	0	0
GABRG3	0	0.301682767004842	2.70629248196309	0.0299815304303501	0.0801032279843412	1.2580144426507	0.127193814180992	2.02482963579011	1.47903620606762	1.37062999881175	0.765873049148715	1.46188107211596	0.966783628733484	1.26227017267254	1.43200550506052	0.159119485165885	0.524091777841767	1.00787253478429	0.605729684066109	0.290908618596207	1.81227439807086	0.0373853979978981	0.0662325669889439	0.0991084109547557	0.0592297269864183
gabra5	0	0.144604795095005	0.0137365656388053	0	0.0291911689442453	0.455228414897364	0	0.319089240426207	0.268524989635199	0.160523936329802	1.26514866048671	0.424586530145994	0.0298584835041598	0.235231658083175	1.59065327692141	0.0394939549998899	0.711646075312827	0.0127661563148247	0.294483149740078	0.801461260492848	0.309467221231927	0	0.0431898264921695	0.025616789704909	0.0146304517165444
gabrb3	0.0476656345280841	0.0851542142820648	0.173723146263339	0.026537223017558	0.020975714273505	0.477776721927286	0.0395779141670745	0.453190404349174	0.272358112074028	0.282392947952216	1.68998810638892	0.497622126420132	0.0597964341436127	0.300218847009016	0.870084756031484	0.217097311135939	0.994977477417179	0.0976554874155737	0.0698437046006	1.45138012883366	0.143018549505871	0	0.0548048746650052	0.0542962600448374	0
ENSAMXG00000012884	0.0956589948152825	0	0.0235356140912429	0.042545415814303	0.0733760916538137	0.0680480419175938	0	0	0	0.0137061731518252	0.00625140656647746	0	0	0.00463966505330047	0.0146578561432407	0	0.00724427702115329	0	0	0.0792073426646783	0	0.0456190968121779	0.007648908959626	0.0233709839885389	0.00976800976800977
ube3a	0.196339454465329	0.0663112384286889	0.41854010459318	0.113899464922178	0.15671506481718	0.388835419411216	0.486062188631064	0.28484827005716	0.36212486162386	0.239832608607696	0.410608371839317	0.226515230560184	0.338463410150371	0.30890039339076	0.296309707272431	0.394575739343085	0.284435235256571	0.473454569321108	0.2998656794357	0.122841749329409	0.572640929305005	0.083701951533682	0.0869203842459068	0.0976430293012524	0.0810586893212351
cnga3a	0.107397625642154	0.0226439019971922	0.00891478534979835	0.0050557216360113	0.119567163235603	0	0.00700635827013014	0.2393233935536	0.128297143524998	0.1664136452979	0.433944107174684	0.0343971154368218	0.0255303655106835	0.0668431088538285	1.21785875549953	0.0679348260985344	0.147220714335767	0	0.165669506544385	0.0109376042490405	1.82532620590012	0.108010812672778	0.0300250407616229	0.0372571296056049	0.0150103592574516
stk35l	0.0494171596875207	0.0143339172015607	0.126327095929277	0.0819919059949557	0.214704774814761	0.289480646054694	0.054218778681383	0.15942575920035	0.272069065197679	0.331205587377699	0.246472539209037	0.372219878798681	0.155028320144068	0.296937901851789	0.278961721175627	0.142901561475749	0.283830115012792	0.436295592779756	0.106146456085063	0.32974211086087	0.282039451448232	0.109726244539923	0.0749322217268209	0.0931976298316203	0.181474131719481
bin2b	0.514296903260838	0.30525781678317	0.0716808881548766	0.286665276801983	0.07391757286319	0.028825681809246	0.0234507826698716	0.00873562016766795	0.0136672915090679	0.0112420501640945	0.0073289832271598	0.0154782901065276	0.0239118473427733	0.0266279545376728	0.0204766424912416	0.00756635979012567	0.00431941560034694	0.0383521083526851	0.0274079982020353	0.0395638481381253	0	1.41604380519744	1.28182076842824	1.57747417868605	3.28487768305106
slc48a1b	0.775858088397832	0.181553723849017	0.212956057133472	0.452857178796105	0.672453429792761	1.60769647968156	0.592239769986183	0.244267056377282	0.829424842855075	0.673947687681035	0.691937703981764	0.413628148834234	0.896271520562494	0.853038611862926	0.641793676893875	0.470970507553317	0.693244736183761	0.412190564847398	0.613627291642668	0.321082701116025	0.486084223739954	0.745652968382691	0.185126442949866	0.188058667510883	0.198593784681168
hdac7b	0.0163460123902774	0.0107302354428261	0	0	0.00892406801637926	0	0	0	0	0.0017661011022237	0	0	0	0	0	0.00396039603960396	0.0167160928098869	0	0	0	0	0	0.0389650982889731	0	0.00604955187944453
vdrb	0.0761463074940083	0	0.00682610630704918	0.00605550108968742	0.0528208271813584	0.091169337928268	0.0231991648300661	0.0228670579856033	0.0123747066628712	0.0472730363339079	0.00773820029895407	0	0.00964041260965969	0.0244087163383341	0	0.0203562340966921	0.0093388469885954	0.0222650077350158	0.0117559926172366	0	0.0701281943392521	0	0.038944746364881	0.0116955918144892	0.00509458089430273
tns2b	0.288222569997081	0.124421440302593	0.169977764762394	0.129325118039214	0.201240890022622	0.0590442091441453	0.145411269720287	0.230304267338318	0.207269045360717	0.202200459846313	0.23081307528906	0.255793608790656	0.129723575249026	0.24850870901731	0.207940890000918	0.160994349544079	0.157870479190685	0.187086583573958	0.359259211971164	0.270648396716393	0.519814173034234	0.238807034027598	0.12228391990728	0.154070408127641	0.0830264184752952
prss60.2	0.00886183861882928	0	0	0	0	0	0	0	0.00306307534352842	0.0116059244480139	0	0.0378371907096583	0	0	0	0	0.0107436311754392	0	0	0	0	0	0	0	0
ENSAMXG00000013023	0	0	0	0	0	0	0	0	0	0	0	0	0	0	0	0	0	0	0	0	0	0	0	0	0
gpr84	0	0	0	0	0	0	0	0	0	0	0	0	0	0	0	0	0	0	0	0	0	0	0	0	0.0549311806336128
stat2	0.175362772331779	0.300592786600342	0.177949663051881	0.20442971294682	0.734274202907821	0.69201968397073	0.628361616269819	0.335756690804247	0.323483457413865	0.461770600990147	0.411460917232015	0.37728597439886	0.377292548243934	0.503578456881603	0.388102211387248	0.332091615496854	0.309615430708333	0.390196678221102	0.594481725764831	0.581077016998364	0.102766473465697	0.265504592241663	0.385755460332148	0.314969007074414	0.382389942316583
apof	0.0535339273871859	0	0	0.0460449546141006	0.0562876037630866	0	0	0	0.0028859445840921	0.0153616229319056	0	0	0	0.0113681437779576	0.00531245750034	0	0.0129022465968789	0	0	0	0	0	0	0	0.00945291267871913
ENSAMXG00000001971	0	0	0	0	0	0	0	0.0224756094924484	0.00506094031297727	0.00456768381454361	0.00356138546441891	0.00610148601691942	0	0.00140844753025909	0.00677143429812729	0.00315457413249211	0.0104581843717421	0.0124057165541882	0.00982372311246984	0	0	0	0	0	0
ENSAMXG00000028567	0	0	0	0	0	0	0.0106826193782716	0.00960135187034334	0	0	0	0	0	0	0	0	0	0	0	0	0	0	0.0174739645124066	0	0
ftsj1	0.113694313873524	0	0.0959952626649475	0.0249560643650107	0.0896109824839239	0.204816131403753	0.231345753849466	0.154523097629593	0.173804282507421	0.150787256567575	0.280314100764764	0.257239633727756	0.241810655847898	0.287553796115989	0.316064233500885	0.232677085688281	0.302709319867639	0.217346058292593	0.0822759555244139	0.234218761188542	0.109847860712913	0.0434877147205914	0.0407218723013181	0.0805561609656081	0.0499281312397978
rictorb	0	0	0	0	0.00074197792022105	0.0940264966667607	0	0	0.00866676376567424	0.00546119191936485	0.00845829047799491	0	0	0.0282980983668106	0.00197009707850364	0.0185956606679553	0.00184332748629855	0	0	0	0	0	0	0	0
ENSAMXG00000002281	0	0	0	0	0.00129960680396146	0	0	0.00956066817597748	0	0.00291939946785187	0	0	0	0.00759096033426951	0.00381117895009642	0	0.018399704673798	0.00235992878678893	0	0	0	0	0	0	0.020781285727274
ENSAMXG00000002285	0.0384484548298955	0	0	0	0.0140901585261399	0	0.0133038721792856	0.00552342151659899	0.00403319664870094	0.00392585482851807	0	0.00715228282987222	0	0	0	0.00873991033598085	0	0.00453930584934952	0	0.0285246481484651	0	0.0545241923208487	0.016071337375836	0	0.0651807160957467
ccdc61	0.133708908607034	0.0876610605119406	0.0663830304260623	0.0231640778485675	0.0875173143491016	0.0532877547492155	0.168695744490126	0.106622691183879	0.0883191487366951	0.0573828009982103	0.136673510164755	0	0.114400310199748	0.0875856644429586	0.089610719794391	0.124846813808976	0.0764542687630897	0.0644425622843418	0.111647692461057	0.0900549753901114	0.136735307791178	0.198615717852483	0.0264031994162051	0.0247835159878462	0.109864323450498
itpkca	0.0677938524534595	0	0	0.00195728537827574	0.0513481982645648	0.192360995024524	0.0524882338960602	0.015054760725289	0.159056949822602	0.0583677498019441	0.132531261868795	0.150430444625505	0.0859939848445073	0.117446368032958	0.126041833634405	0.0857488528890721	0.117553338856465	0.133924125458162	0.0462760054381856	0.0393081656618766	0	0	0.014069011710783	0.00530866996051942	0.00398585817519441
ENSAMXG00000027386	0	0	0	0	0	0.0216754573615382	0.0573831090618749	0	0	0	0	0	0	0	0	0	0	0	0	0	0	0	0	0	0
ENSAMXG00000002395	0	0	0.00669952111823047	0	0.02440664754377	0.844993971758946	0.675971653392642	0.369793182200697	0.182432752096791	0.219344919109492	0.140354939207501	0.0314208955844196	0.0847010843110628	0.0332427470981401	0.0115760613062014	0.0201535012066924	0.023946471608238	0.0146747473297146	0.0441398932116859	0.0147816382489671	0.0778089013383131	0.0613819643019581	0.0106905771978838	0.0336734913470595	0.00702397634324767
qpctlb	0	0	0	0	0	0	0.0294710664933234	0.0281521573326318	0.028234948718942	0.00907999334015213	0.00381513969515508	0.0113600863366562	0.0211654747582075	0.0143173457152375	0.00964247442938214	0.011887072808321	0.0295469803418394	0	0	0	0	0	0	0	0.00721063713189697
si:ch211-191j22.3	0.836517842677499	0.20540917263801	1.09856204350717	0.233938592609385	0.780779357764164	0.855259330663889	0.860692021532101	0.933414352978158	1.15543533174895	1.2008499734478	0.95244742325345	0.738910018805995	0.948230297111052	1.20524369447034	0.93221220772426	1.22281825066836	0.926572998204385	1.09684165513423	0.92701431636541	0.984495284518922	1.55933098189423	1.27530351806126	0.432820624365498	0.497170604353933	0.283490420564528
kcnk12l	0	0	0.0507109672333626	0	0	0	0	0	0.00154892152466541	0.00234560302639085	0	0	0	0.00273404520579705	0	0	0	0	0	0	0	0	0	0	0
sdhaf1	0	0	0.0333738269099841	0.00296212917845347	0.0160977996037467	0.0392896432500393	0	0.00331567625206567	0.0375253589862209	0.0166185545786986	0.0758329918018074	0.0586978623202899	0.0244712276873432	0.0329314041999114	0.0201690564698853	0.062858458493944	0.0369674686840323	0.010071061409304	0.0123478741899795	0.00998616915571933	0	0.0367309458218549	0	0	0
ppm1nb	0.0179024103805336	0.739283327659258	0.0407173365090433	0.116430782864284	0.0992235763731123	0.286452739970245	0.334661249481615	0.48641619114792	0.903740861355244	0.488154610351731	1.18536320881101	1.44739317712316	0.762667876022772	0.972533176939039	1.20893084193203	1.67052909389336	1.48545124390091	1.78218888169432	0.474043145768097	1.02426597472876	0.855010809624422	0.0283650255255182	0.0242544401931144	0.0925444295409463	0.0429439667823485
rtn2b	0	0	0	0	0.00120343677474131	0	0.081585688092815	0	0.00667315501797586	0.000661622194407625	0	0.00553547408567807	0	0.00935022538924323	0	0	0	0	0	0	0	0	0	0	0
nectin3b	0	0	0.0196051647516984	0	0.0193971026591744	0.0161464287328929	0	0	0.0070984280726455	0.00864285386249636	0	0	0.00694878743659231	0.00983372213009014	0.00954202115275249	0.0153027809061769	0.0107893487549092	0.0771612095780461	0	0	0	0	0	0	0
ENSAMXG00000026107	0.0785133359988145	0	0.0192608878438437	0.0224771450352545	0.0312771638040597	0.0635901740463064	0.00276703629659862	0.0194715976491154	0.0458254305513205	0.0393989904206798	0.0152242339810252	0.0123696181918235	0.0119384453756432	0.0219661987475684	0.0366271801544029	0.0379221105900775	0.00251662229022695	0.0652232310321635	0.0355849082368908	0	0	0	0.00689726551091755	0.0669486814564283	0.00596094981774396
ENSAMXG00000002535	0.227913704049264	0.177323194805234	0.670615434800198	0.214552031431423	0.71173940173109	0.852185546650837	0.752460460047548	0.649394457136331	0.533476986053002	0.467030060109794	0.735009736219081	0.612662763783496	0.491919550483708	0.624233694654478	0.504606392803186	0.633195607904658	0.827232144476284	0.617376225070406	0.51622687457784	0.528149833967105	0.306125422007368	0.126453588838463	0.127002128790337	0.330508821556768	0.221170716607203
ENSAMXG00000028368	0	0	0	0	0.00372301512102591	0	0	0.00475014250427513	0.00264278295616416	0.000911554260176182	0	0	0	0	0	0	0	0	0	0	0	0	0	0	0
b9d2	0.0187741952441209	0	0.76090743270425	0.0341050754170022	0.188194767650009	0.0615213891876793	0.0263499563175812	0.100481102390043	0.191057260932186	0.0801270003220482	0.270867834735145	0.17951596978356	0.115714406135755	0.178392816170654	0.170577763702673	0.083091332868265	0.228771853796202	0.116058872507151	0.188656080238257	0.0684133898013068	0.189447759780241	0.101480424094529	0.0371567930592745	0.424035131979241	0.104150205450267
ENSAMXG00000002558	0.183760181704653	0	0.0296815137628659	0.0201552369603024	0.0217287517772956	0.166646332306629	0.0133631777636722	0.147315029042501	0.0135182043788751	0.0216445348111328	0.00296896599227594	0	0	0.0343849644484699	0.0453306766871276	0.121668609874886	0.0236638930700788	0.133495913780707	0.0455056458697915	0.0214480891897341	0	0.223704387860586	0.392947188350117	2.14948977650378	0.536394394739678
ENSAMXG00000002607	0.2900884863208	0.0748368091321644	0.0691571064058338	1.65891619697517	0.20040092733949	0.0357638267518995	0.0272893053823455	0.102943248608328	0.291978329284462	0.204547927764082	0.17988532962756	0.136272877002426	0.297602697801194	0.301862745020564	0.15989375382677	0.170496835111953	0.219352624621514	0.20493300408556	0.127252689686984	0.134150261784868	0.110218342536565	0.0467800006945351	0.00706053134734708	0.0302993191269513	0
cbr1l	0.292008652502443	0.391814217951018	0.616369238442095	0.388492965660588	2.13792078292143	2.13652126882816	2.26422154314763	0.670137056945373	0.511223310116303	0.493113237746747	0.777928949385925	0.468392020642884	0.383893864552739	0.592119116614135	0.640434697508599	0.632926133181713	0.693834563500245	0.553939469561629	1.02059634662434	0.702337427857796	0.59908520025985	0.0387430503631483	0.131931299050521	0.139316466933357	0.132646693412446
ENSAMXG00000002637	0	0	0	0	0	0	0	0	0	0	0	0	0	0	0	0	0	0	0	0	0	0	0	0	0
or125-5	0	0	0	0	0	0	0	0	0	0	0	0	0	0	0	0.00960384153661465	0	0	0	0	0	0	0.00501306907106828	0	0.0165615105581688
defbl1	0	0	0	0	0	0	0	0	0	0.00106986244564564	0	0	0	0.00128287758679437	0	0	0	0	0	0	0	0	0	0	0
pold3	0	0	0.12053053401555	0.1104768754084	0.210301131613273	0.124900985736859	0.101157321871876	0.0908767104163162	0.0981705865271198	0.0645266397621225	0.156592410328622	0.14658941102611	0.142358694706593	0.118930606520939	0.106295330370181	0.272511908692601	0.223692526225131	0.113100711811671	0.0813911218632156	0.169457886417497	0.196865894952358	0.143914110677521	0.0452280360631283	0.133334974922073	0.0814028385263811
chrdl2	0	0	0	0	0.00284179311461946	0	0	0	0	0	0	0	0	0	0	0	0	0.00370319897139945	0	0	0	0	0	0	0
xrra1	0	0	0	0	0.0291257800726664	0	0	0	0	0	0	0	0	0	0	0	0	0	0	0	0	0	0	0	0
neu3.1	0.0223790911892971	0	0.0241910525185121	0	0.027702955664437	0.0573495636828664	0.129854709817943	0.022481234419244	0.0707907501723553	0.0440653047304442	0.149654403202761	0.0170457561090052	0.0864665037068589	0.0839223379640865	0.0905308280804117	0.0830172020765771	0.0661066217860908	0.086501828785337	0.092077785322203	0.021697292394882	0	0	0.00773098976210122	0	0
wdr73	0	0.0537576604666165	0.0256405956906804	0	0.0377997881169963	0.11263935411902	0.0825685662813993	0.0457631982825795	0.035067066723984	0.0122217078417404	0.0410000795851165	0.0196772924045651	0.0415184015312131	0.0225570241086545	0.0689586290334739	0.046596601860933	0.0560543853335067	0.0662526654460302	0.0832888584636608	0.01478944270422	0	0	0.00971045369181739	0	0.00263620270817104
defbl2	0	0	0	0	0	0	0	0	0	0	0	0	0	0	0	0	0	0	0	0	0	0	0	0	0
gria4b	0	0	0.465101351546401	0.00393424925278771	0.00508777947163126	0.141102489201741	0	0.0324099287151917	0.0392861410131652	0.0531236207416099	0.0265102609646294	0.0240426134507998	0.0582374625446318	0.0272639238874292	0.0115757717088847	0.0482386823223843	0.0309436369148932	0.0348886814744134	0	0	0.171998624011008	0	0	0	0
ENSAMXG00000026834	0	0	0	0	0	0	0	0	0	0	0	0	0	0	0	0	0	0.00413837398320151	0	0	0	0	0	0	0
elmod1	0	0	0.0285590257945121	0	0.0112004054428114	0	0.0032290354871	0.0536006298338618	0.113892935485776	0.0688926816786758	0.0658401172129746	0.00622558403760253	0.0960880101188278	0.0896992166891579	0.0786949720969459	0.0697866036475206	0.0450518785520908	0.124153894684841	0.0339594991547453	0.0374592696697589	0	0	0.00165737322255009	0	0.00837257980115123
slc35f2	0.00528641813452877	0	0	0.614728404835422	0.0937978975752705	0.413545935149653	0.041718898861756	0.150297537831455	0.13848545231388	0.290880832219235	0.188613750157299	0.234299215213421	0.0432314552405454	0.130529143497348	0.224466411907072	0.0746755916522663	0.223111718630608	0.0851337309921159	0.288220835712866	0.169924916805235	0.0685109823104644	0.339063546088293	0.22884549564103	0.180473433798268	0.356241969545536
capn5b	0	0	0	0	0	0	0	0	0.0041690385859579	0.00177268693604181	0	0	0	0.00309675757095291	0	0	0	0.00396694424697878	0	0	0	0	0	0	0
myo7ab	0	0	0	0	0	0	0	0	0	0	0	0	0	0	0	0	0	0	0	0	0	0	0	0	0
ENSAMXG00000003292	0	0	0	0	0	0	0	0	0	0	0	0	0	0	0	0	0	0	0	0	0	0	0	0	0
ENSAMXG00000003317	0	0	0.0117200868224032	0	0	0	0	0	0	0	0	0	0	0	0	0	0	0	0	0	0	0	0	0	0
ENSAMXG00000003346	0	0	0	0	0	0	0	0	0	0	0	0	0	0	0	0	0	0	0	0	0	0	0	0	0
nadk2	0	0	0.018465934352692	0	0.00565486911025462	0.0160210195776859	0	0	0.00550845801288126	0	0.005303734253213	0.00853766819206338	0	0.00612177583896977	0	0	0.00769498317876677	0.0205900024507125	0	0	0	0	0.00833026730098846	0	0.0179119983520962
skp2	0	0	0	0	0.00483471648103036	0	0	0	0.000478096716097086	0	0	0	0	0	0	0	0	0	0	0	0	0	0.00742784222668883	0.0260226917872385	0
ENSAMXG00000003404	0	0	0.0284834602315063	0	0.00723620600526159	0	0	0.0412735053130089	0.0227378859722052	0.0163459575517782	0.0109563348160556	0.038746722498249	0	0.0124554116043079	0.00759705098728186	0.0027972027972028	0.0178576162123708	0.0167553192373419	0	0.0147816382489671	0	0	0.00851004440541171	0.0202875558161379	0
capslb	0	0	0.391739237971454	0	0.1011834871967	0	0	0.0426141372011248	0.00628116049359254	0.00224979377613971	0.00690317877576266	0	0.0219930062240208	0	0	0	0	0	0	0	0	0	0	0	0
ENSAMXG00000003483	0	0	0	0	0	0	0	0	0	0	0.0102116674427534	0	0	0	0	0	0	0	0	0	0	0	0.0160246306090037	0	0
ENSAMXG00000027689	0	0	0	0	0.00158303306595372	0	0	0	0	0	0.00273187021649525	0	0	0	0	0	0	0	0	0	0	0	0.0759203709869109	0	0.00636490645178742
myo5b	0	0	0.0199061625415796	0	0.00087200037321616	0	0.0122018180708926	0	0.0102290389802494	0.0106139345745618	0.0401722565589965	0.0089008754010957	0	0.0205195311872123	0.00655832316793242	0.00548320767649075	0	0.012252559559692	0	0	0	0	0.00265682296047657	0	0
cfap53	0	0	0.190420364856272	0	0.211904488823884	0	0	0.191590640085445	0.0179442732167073	0.0372110621633204	0.00265072555659935	0.0126464618361398	0.0215527513203937	0.0505796664080175	0.0275695035782793	0.0136081216106845	0.0421720063217368	0.0041988579106483	0.0399571659181358	0	0.149222550511833	0	0	0.0102513634313364	0.013927770581763
chek1	0	0	0	0	0.0142675004765278	0	0	0	0.00625090542400541	0	0.0139946260635916	0	0	0.00760196290406364	0	0.0343668710955028	0	0	0.00902585727592407	0.0198707567257574	0	0	0	0	0
ENSAMXG00000027740	0	0	0	0	0	0	0	0	0	0	0	0	0	0	0	0	0	0	0	0	0	0	0	0	0
ENSAMXG00000004095	0	0	0	0	0	0	0	0	0	0	0	0	0	0	0	0	0	0	0	0	0	0	0	0	0
nectin1a	0	0	0	0.00324755142741252	0.00581757987501473	0	0	0.00515141025007006	0	0	0	0	0	0	0	0	0	0.00350241596653372	0	0	0	0	0	0	0
si:dkeyp-69c1.7	0.169277757633362	1.23454715593674	0.0982074657045155	0.30350008203201	0.554206646949204	7.02794647765841	0.0996306799871647	2.09712222301806	3.40242273563564	2.41984049564842	3.16435987104486	2.08718938172241	2.7271788036195	4.52638510447728	3.85834095666412	3.35287466334476	4.57252024987372	4.4167772129649	0.853111284754684	3.27496509787488	1.09021015122367	0.112052125269001	0.137923985223213	0.218883840720393	0.125048936301787
ENSAMXG00000026110	0	0	0	0	0	0	0	0	0	0	0	0	0	0	0	0	0	0	0	0	0	0	0.00971664055370563	0	0
ENSAMXG00000004144	0.312955812917942	0.115446779034865	0	0	0.0013739698660929	0	0	0.0127446662251157	0	0.00788072023708757	0.00554242616379865	0.00518310618370483	0	0	0	0	0	0	0.0483416020352941	0	0	0.0505577780446818	0.244250680698795	0.0341712114377879	0.132818195260492
ENSAMXG00000027190	0	0	0	0	0	0	0	0	0	0	0	0	0	0	0	0	0	0	0	0	0	0	0	0	0
ENSAMXG00000026111	0	0	0	0	0	0	0	0	0	0	0	0	0	0	0	0	0	0	0	0	0	0	0	0	0
si:dkeyp-69c1.6	0	0	0.0616050257946948	0.0284323662030811	0.0797067742685973	0.115046231216246	0.143372750537802	0.104944687805212	0.114611066358841	0.0650072292764505	0.101121400809856	0.0820007367077671	0.0373147185060701	0.0999055618555334	0.119364759019299	0.0990590296196004	0.13483579203304	0.121342697668668	0.0839448657225584	0.111476510815834	0	0.0448480771386927	0.035209068113614	0.0773860707242799	0.0268119732304562
c1qb	0.0491082789041904	0.212976319239674	0	0.0111468429354096	0.0121838055115505	0	0.0236560411615116	0	0	0.00112116874217424	0	0	0	0.00182681768359518	0	0	0.00391280394661057	0.00453365056797574	0	0	0	0	0.0263413812278913	0.0102839951401726	3.4327940936064
c1qc	0.268878217046486	0	0.0140572636692832	0.0202021451243605	0.0728011717699482	0	0.00894194442581539	0.0659817184576975	0.0036523789624657	0.0815694482897779	0.0205359449609927	0	0.0404944351152241	0.0135119430415041	0.0165273913122707	0	0	0	0.0255381527232609	0	0	0.0407747196738023	0.0618142815517321	0.100056194017714	5.43653545589016
c1qa	0.124265719563394	0	0.0135434555314181	0	0.0157423626622523	0	0	0	0.014751462835003	0.00406291593040524	0.0101314541203403	0	0.0107730759286391	0.00815543608747847	0	0	0.00350206762072327	0	0.0223659607969439	0	0	0	0.0143183198922522	0.0552103084889223	4.43340681166864
fbxo40.1	0	0	0.0971463749922162	0	0.00132905554654751	0	0	0	0.000604409286627807	0	0	0	0	0	0	0	0	0.0065293245022043	0	0	0	0	0	0	0
fbxo40.2	0	0	0.00669952111823047	0	0.00511116790186558	0	0	0.0118131816205795	0	0.00277726706922227	0	0	0	0.00885211063355667	0	0	0	0	0	0	0	0	0	0	0.0109670768353403
arhgap42a	0.0536638234626459	0	0	0.0173562847788117	0.206946024798311	0.0836496172714204	1.12123318079427	0.0032843052249355	0.0034440664436537	0.00434132919344182	0	0.0172535758035853	0.00506441941495827	0.00313371171857765	0.00257368458980615	0.00674536256323777	0	0	0	0	0	0	0.00601411874516615	0	0.0122524927627692
trpc6a	0.409367717350934	0	0	0.0218416918784209	0.0575869837881304	0	0	0	0.00287203641742177	0.00377282179906253	0	0	0.316711156217242	0.00811762108243607	0.00498837708140034	0	0	0	0	0	0	0	0.00788353806881698	0	0.00398585817519441
angptl5	0.160217545393713	0	0.0127657836148614	2.11106999273325	0.152470455358925	0	0.53456161550061	0.0223141716506236	0	0.0075833089975805	0	0	0.0141065609615032	0.0113443553520953	0.0284906696368398	0.00705467372134039	0.016348682523023	0.0183856067636873	0.0292380485627165	0	0	2.52098851838229	0.0175956458828263	0	0.00942858085715228
birc2	0.868212423043597	0.635564871393952	1.13637894235328	0.316099348679616	0.662663571242121	0.968877871779464	1.16443666789604	0.959129551367494	1.32125232263832	1.00935822906923	1.46064343994235	1.52602846314121	1.35258357264536	1.27371945346533	1.40877169554475	1.75375805701036	1.52674461813771	2.05181719251174	1.53076897837631	1.51251505829526	1.15619544265256	1.07006342237878	2.28048695628927	0.798252977085088	1.18329025012945
polq	0	0	0	0	0.00807133704436079	0	0	0	0	0.00112781861608987	0	0	0	0	0	0	0	0	0	0.0234403384784876	0	0	0	0	0
ENSAMXG00000004947	0	0	0.0112370661368765	0.00114169470193148	0.0624433405671932	0.0128118401902302	0.0312451179503203	0.0559974314005033	0.076885948121602	0.0360947130844426	0.130073632514607	0.041058420189076	0.0572947045729124	0.0742966102848512	0.134323571365853	0.402306858569482	0.269781163540619	0.121818199697288	0.1192408905702	0.146728486390428	0.398770619358855	0	0.0254430138562384	0.0100161359950881	0
pcf11	0.320987519087773	0.0840364381996033	1.13517112390274	0.421229029832047	0.502997810120059	0.552860665228908	0.317760835787137	0.548765443445301	0.413621511290711	0.527684177763503	0.357916867841417	0.560080640048791	0.157070978419448	0.38723639117726	0.412405832097181	0.386655037418608	0.502545769303597	0.537930255244843	0.459389290732383	0.369590404894241	0.461413395195522	1.2381301392562	0.40034915941586	0.417241662069175	0.764246590052138
ccdc90b	0.141161584467466	0	0.0351243826504063	0.152232575097651	0.163395905547895	0.176448003803222	0.564503329817231	0.0235259738576304	0.0562059338930653	0.0266295723974475	0.0854804848832892	0.0424178973101351	0.0411353478180434	0.0354912764831775	0.0830597856077071	0.121707394466084	0.0575299875896591	0.146030497655844	0.0226309191118197	0.0370619455710849	0	0.37537060262877	0.0970258402932533	0.14492982846323	0.133648213832573
alg8	0.0957339837940939	0	0.163765406226742	0.0275393383117815	0.134226910332688	0.209033606618461	0.143565128577916	0.0706629771633269	0.0819532536740488	0.0642089196917181	0.0791961176918521	0.0767537789338862	0.0475641744732592	0.107942620539449	0.128361876281449	0.0925037854760064	0.116168413186415	0.132215290209439	0.101536446886234	0.173253497791914	0	0.147456924580446	0.00763904372284941	0	0.0599970845991857
guca1d	0	0	0	0	0	0	0	0	0	0	0	0	0	0	0	0	0	0	0	0	0	0	0	0	0
dub	0.0788143724958981	0.200883926679922	0.00853565685293746	0.0203286116030374	0.0211828473285252	0.0573970440522313	0.020945081186045	0.0333446991120657	0.0191968229287063	0.0104910174823311	0.00890909399757683	0.00737240214979247	0	0.0181779264484149	0	0	0.00957794212155113	0.00553601955764989	0.0715167239919106	0	0	0	2.14071831629742	0.600780367532103	0.384029188669842
ENSAMXG00000026112	0	0	0	0	0	0	0	0	0	0	0	0	0	0	0	0	0	0	0	0	0	0	0.00508581809452705	0	0
rb1	0	0	0	0.00483605062958125	0.00967551695384494	0	0	0	0.00629513925125717	0.00300655797760302	0	0	0	0.00230658798433735	0.00372976230970753	0	0.0104556575563037	0	0	0	0	0	0	0.02416392808815	0.00718236012353659
ENSAMXG00000026113	0	0	0	0	0	0	0	0	0	0	0	0	0	0	0	0	0	0	0	0	0	0	0	0	0
dlat	0	0	0	0	0.00210707746248875	0.0277338658235571	0	0.00558494477606605	0.00716868572606683	0.0115062356396939	0.00318388597103428	0.0118571919797953	0	0	0.0159259998116421	0.00471142520612485	0.00361955311549415	0.00579460221214734	0	0	0	0	0	0	0
zw10	0.0528215723193093	0.0618283891231498	0.143787699812744	0.0178620419673685	0.134471682731678	0.0814717861117608	0.242041015229954	0.0816356745453173	0.0922838820272024	0.0703753668506882	0.0845167341279849	0.0593530759152046	0.0226727141188144	0.114282203079143	0.0822043054506544	0.0615658765175971	0.112788483249467	0.143685321958881	0.0464034397552403	0.331708429805183	0	0.279257606945172	0.0335590866744069	0.0360135196522964	0.0479169137878475
htr3b	0	0	0	0	0	0	0	0	0	0	0	0	0	0	0	0	0	0	0	0	0	0	0	0	0
ENSAMXG00000005900	0	0	0	0	0	0	0	0	0	0	0	0	0	0	0	0	0	0	0	0	0	0	0	0	0
zbtb16a	0	0.13083421487501	0.0392360230842814	0.0250409456068277	0.310693303619547	0.606236690230234	0.735393168475114	0.242958674135795	0.275911583516144	0.508328355261148	0.0546444265968218	0.0167454134886193	0.181096329460656	0.254843339546886	0.0971688001505702	0.056790790808134	0.078493583635461	0.205290808746606	0.279024635061572	0.343492033351123	0.159550305308403	0	0.269487686906075	0.0453771378023859	0.0568944634819842
ncam1a	0	0.207721951704327	0.583945615550699	0.179920468358829	0.307689335290209	0.62406866313101	0.00674345755881789	0.587870343053943	0.618992958514932	0.66577170466379	0.275891179286224	0.811216482166511	1.1099054391501	0.459996165358218	0.481598106549282	0.288866463602875	0.380047405884753	0.143571626502623	0.250414158489513	0.229374651959821	0.639465171705841	0	0.0112223696361316	0.0883562248476593	0.0287642881204069
ENSAMXG00000028497	0	0	0	0	0	0	0	0	0	0	0	0	0	0	0	0	0	0	0	0	0	0	0	0	0
ENSAMXG00000027565	0	0	0	0	0	0	0	0	0.00489462680836531	0.00954448060884514	0.0168063377712566	0	0	0.00252383509867186	0.00613480372308968	0	0	0.00859637235960176	0	0.0385298548580367	0	0.00908327088584599	0	0	0
pex2	0.0992508744832128	0	0.0422485678044311	0.0527610440032337	0.0798294789609614	0.322402311470002	0.145572228973948	0.0521261505408247	0.110990985622447	0.0828330759466501	0.201224372300332	0.189571478061257	0.102153986549058	0.162617541930287	0.159677142867407	0.123984856268128	0.311172772485679	0.131082477958607	0.172841387811741	0.0880257431762236	0	0.0642260757867694	0.0241289537957472	0.0174735341904374	0
zfhx4	0.25542751356506	0.332986488226241	0.477196259543633	0.660716438229444	0.625573185258865	0.281899891212401	0.225423007497214	0.199091537823366	2.44026556404459	2.26080970063074	0.978818431342023	0.487463554247735	0.116247072243493	3.0999465224836	3.24134987615337	0.116779634418694	2.18715223828714	0.0861781849217546	3.16887486728061	0.0536122031196186	0.592695930384394	0.10617913398534	0.151044661502769	0.122582082281475	0.118868575070841
hnf4g	0	0	0	0	0	0	0	0	0	0	0	0	0	0	0	0	0	0	0	0	0	0	0	0	0
pign	0.0787475769549092	0.0152528774553319	0.0262265112326022	0.0176262944703533	0.0615906589874509	0.136915267839927	0.19620304001556	0.0490273772896549	0.0711658868427096	0.057753764379516	0.0675926909744168	0.0452582426795324	0.0645089156286529	0.0801464543694268	0.0546655609069656	0.0954568244671685	0.0271832473516132	0.0633099975358444	0.0842160881356945	0.090352019561874	0	0.0282545737091192	0.047070671314939	0.0354582245363347	0.0380561242177619
cops5	0.097744849778686	0	0.491536065759695	0.0666377086895677	0.247825697005075	0.399155448322632	0.230272337278198	0.573728458336132	0.699265775530072	0.533661582608718	0.703591805604608	0.626208398393632	0.554111255127812	0.594831380230364	0.771674011423712	0.731462689574067	0.63299402775317	0.693122470239506	0.41675083646445	0.70811592520374	0.143003111470925	0.0532930648889495	0.0782765232417014	0.108750124463625	0.0829064854944258
ppp1r42	0.0482527672962044	0	0.380838934444474	0.0245481901843616	0.235501164526474	0	0	0.222012783307624	0.020247167677768	0.0822480388056732	0.0390731434055365	0.0130870353284519	0.00900009000090001	0.00940495578470149	0.0488837023278213	0.00682011935208866	0.00885906144984422	0.0169054958304181	0	0.0122426593014828	0.132696427547148	0	0.0119642081057869	0	0.0104806971759761
TCF24	0	0	0	0	0	0	0	0	0	0	0	0	0	0	0	0	0	0	0	0	0	0	0	0	0
MCMDC2	0	0	0	0.00814699127538704	0.0176373888598706	0	0	0	0	0.00277997395720397	0	0	0	0	0	0	0	0	0	0	0	0	0	0	0
sgk3	0.943978859051081	0.028141495002735	0.0205852807008876	0.372336084830355	0.491109819963724	0.81547545465199	0.243798808235354	0	0.0252925480584269	0.0110300396732793	0.021626066557168	0	0.0231846424928128	0.0193456216244158	0.021891943099642	0	0.0259610742787077	0	0.0261965949665862	0.175372894457869	0	0.314769332755507	0.126920134624902	1.46890429259455	0.764985362414965
mybl1	0.0693183064275851	0.0143339172015607	0.580004017231555	0.0177022481855196	0.628701059783066	0.614285781024393	0.66753746613552	0.0541251116097555	0.0751012554816807	0.0651679154424856	0.063280294923657	0.0409517970621482	0.0363833632332612	0.0496662818142868	0.0544844728466509	0.0799789014012849	0.0221663668580243	0.0461723623948	0.216808273666319	0	0	0.0154696987276173	0.0371534614961967	0.016264182367024	0.0448971700630259
rrs1	0.0632321219967463	0.0395410079793754	0.0402182883198551	0.0454049005421263	0.0513457976134149	0.0882294692722556	0.0550711348455103	0.0584275089275188	0.0881163951799029	0.0697250756632153	0.0987877609158524	0	0.0206340451812683	0.0983985443906563	0.0966528109078285	0.0905838527733094	0.103482547197815	0.0517993630445173	0.102049522595756	0.0368425492916663	0	0.104345325390961	0.174686777046645	0.0234869127799375	0.0538443762310118
CRH (1 of many)	0.00780530448492796	0	0.00826708641420087	0.011049742598792	0.0332829675534182	0	0.0642226384800642	0.0109262239641224	2.00515884967401	3.96231870070961	0.0291971872049305	2.87023082144367	5.70986916311736	3.02896534715189	0.330045829345785	0.0284456694564469	0.126906992527274	0.34212470502108	0.052241633276332	1.30749820815716	0	0	0.0305118366333727	0	0.0401550168823637
trim55b	0.127259549903629	0	0.293043495544265	0.0268156700451795	0.0416801577630264	0.0188160207126756	0.0799999004478986	0.0101108782432344	0.0280182276492283	0.0578338838225722	0.0234420386375511	0.0371436530782802	0.0367322189246908	0.0328821387667986	0.061258179149746	0.021402298666624	0.034776860931166	0.0227196252024527	0.0261965949665862	0.0443048205522881	0	0	0.0181230496243222	0	0.0293375742632847
dnajc5b	0	0	0	0	0	0	0	0	0.00566086742737237	0.000978138984942137	0	0	0	0.0120811058503875	0.00360890967620862	0	0	0.0137494087754227	0	0.0408922693164857	0	0	0	0	0
pde7a	0.0185417148734786	0.440954205404281	0.299257081668387	0.0262347611246176	0.228267507221919	1.40663977935554	0.0144529556294262	0.484203662143851	0.189090168416099	0.199104086742317	0.307674288154034	0.230253428935832	0.200002461232481	0.223340405103355	0.283300648842199	0.435624170187068	0.329837672363243	0.149734303955164	0.610349989345915	0.175534101950172	0.546304511975958	0.0455393801430993	0.635348444433466	0.100902728237807	0.127469305849905
mtfr1	0.170612345421872	0	0.202051182250048	0.0754345002048018	0.152427929303747	0.0635901740463064	0.0756482936564941	0.0225660845953706	0.0257512429471064	0.0445740271820344	0.0219875897543641	0.0183261432133787	0.0124782960360143	0.0650095390173582	0.0350264436851667	0.0348995790258938	0.0551366611599387	0.0145491636565135	0.0392948924498794	0	0	0.188879861070859	0.0141352548483604	0.0481558709230036	0.00731523288107915
armc1	0.286684930311784	0.2724018901898	2.34784141505838	0.193839401327221	0.408616232445102	0.913277961059984	0.920876957456373	0.636317135709744	0.555320097209014	0.442429326365857	0.705105230173616	0.690022615899978	0.356718606810313	0.499637193324008	0.754885535436072	0.834596701700598	0.772897405302394	0.828058254791944	0.915289507547022	0.410188544840261	1.23677257945023	0.565772690685241	0.163079673084439	0.197757340640978	0.253725576035306
bhlhe22	0	0	0	0	0	0	0	0	0	0	0	0	0	0	0	0.0469699023532765	0.00481575870352071	0.0311086357572862	0	0	0	0	0.00829043035623979	0	0
ENSAMXG00000027231	0	0	0	0	0	0.0340591334675263	0	0	0.00346697752789934	0	0.0199276228737226	0.0216064387187382	0.0483933410762679	0	0	0	0	0.0305666195057876	0	0	0	0	0	0	0
ENSAMXG00000027408	0	0	0	0	0	0	0	0	0	0	0	0	0	0	0	0	0	0	0	0	0	0	0	0	0
ythdf3	0.113547901898838	0.0204241691447992	0.267042725451414	0.0261938344317953	0.15557989494131	0.17011969658697	0.496985316209014	0.170929750116117	0.240699593997716	0.173110893847029	0.248845479216669	0.204077859022429	0.28846698660869	0.253059763837653	0.1917549147745	0.244744377205393	0.210816989108774	0.327468889281224	0.0948799685317104	0.162959778145934	0	0.08737985474492	0.00731742728713256	0.0479581111020439	0.0673205655871699
pdha1b	0	0	0.0424091728979505	0.0186526448517768	0.0356875024748934	0	0.075726822208934	0.121160728653454	0.0541389500165982	0.0347978283146018	0.0230747935162203	0.0395678487853279	0.0633508215502551	0.0980531459622341	0.0405938929894297	0.0430656323183456	0.0281837429441443	0.0194651031339676	0.0302026927413924	0.0154246720714718	0.192233756247597	0	0.0108393081407543	0	0
rps6ka3b	0.274656006576434	0.350701195651781	0.0813211392022648	0.0105255080984791	0.0267825906188394	0.0403846697699625	0.191697755320129	0.102745494953568	0.089962960819045	0.0993563559203752	0.139168941956356	0.480136764538489	0.0986125777567306	0.112729751903956	0.170203883208984	0.445843115921084	0.201114156732786	0.228412180142494	0.0692694186065805	0.742538720818402	0	0.211153587931106	0.0724929522790496	0.0156981435375453	0.0428115455860747
ENSAMXG00000013913	0	0	0.0335286938562021	0	0.0190580389031702	0	0	0	0.00652868754788662	0.00226376095622853	0.0158068812759128	0	0.0102222313086501	0.00526064831711056	0.00337334115948482	0.044944581725463	0.0354545978816079	0	0	0.0158973918738892	0	0	0	0.0100608176426498	0
eif1axb	1.46300453294435	0.669431611350806	2.41118106907075	0.486646627544114	1.85382878292291	2.05222932289152	4.21775556172593	2.4024876762139	2.51283769682467	1.94139059307848	2.91999389494486	2.37521769022051	2.31116258186907	2.59706737477673	2.48681123347109	2.7918959758649	2.62388762271402	2.5122981748285	1.91058502061531	2.5089624660017	1.11670818676635	1.73194098709434	0.423655616701032	0.506500701277191	0.497846164808994
map7d2b	0.0284752466495912	0.794811483792084	0.142897036699619	0.0208714994872837	0.0987943956346245	0.804943526984042	0.225240272587103	1.66172703301861	3.48626163456901	2.73926676846292	2.912415979503	3.60922938008182	3.56403990085293	3.59917496997379	3.85511934313329	3.76970289839308	3.31646613994966	4.21427062381026	1.10094174986306	2.53951367100977	0.827685653830899	0.26922480149593	0.220598625287497	0.228105349178483	0.241361194304434
ENSAMXG00000013954	0.387831074280433	0.609331653948818	0.717880390765409	0.185965631528746	0.334242016657875	0.3508560964807	0.35382265188649	0.560296641044339	0.54826480668884	0.460268393138842	0.469093844220761	0.301840757833375	0.396547402504328	0.517852227196323	0.623483276922629	0.697467819709722	0.616404688139276	0.535160579747987	0.524556356099864	0.464475031578083	0.421209169752015	0.449568048223143	0.292893293665051	0.134165824134522	0.273564482198628
lipib	0	0	0	0	0	0	0	0	0.00203568764001714	0.00239796231084387	0	0.0286960514233242	0	0.0125939225678893	0	0	0.00453171931618168	0	0	0	0	0	0	0	0
zgc:112408	0	0	0	0	0	0	0	0	0.00411569554107267	0.00145820719841067	0	0	0	0.00193162958452966	0	0	0	0	0	0	0	0	0	0	0
abcc13	0	0.0135610504932154	0	0	0.00757056747252011	0.0307579686207204	0	0.00955055106679656	0.0363807049162186	0.0314259867329986	0.0562310611299942	0.00703059362817299	0.117155949196717	0.0308953708530525	0.0446834967571716	0.0143286422200198	0.0137798747684981	0.0200333215433749	0.0480259214500511	0	0	0	0.0043412726527607	0	0.0104806971759761
lyz	0	0	0	0	0	0	0	0	0.00130905558839103	0	0	0	0	0.00215250034440005	0	0	0	0	0	0	0	0	1.2964850394179	0	0
chodl	0	0.128979002218439	0.0171421910462908	0.00940938395800234	0.0647844155041808	0.0525530260032373	0.0352540728013155	0.357474551037694	3.69514315771638	1.08993718125998	2.60592719828409	0.0514205230118997	1.21759834642314	0.642168970809317	0.334840021229397	0.0422009250267289	0.0767425582500238	0.0328863238058818	0.0762522909474447	0.0381802672265585	1.14476037696691	0.106072659771944	0.0267182972846068	0.0805189618983138	0.0680356743764006
ENSAMXG00000014053	0.0968729414499942	0	0	0	0.041628444497315	0	0	0.0204617045374106	0.0135124641717973	0.00586556763213573	0.0356818816188754	0	0	0.0143893173707839	0	0	0.00627598256783082	0	0	0	0	0	0.00489219557823795	0	0
ENSAMXG00000014069	0	0	0.260114229930289	0	0.0767623744008467	0	0	0	0	0.0092102369797639	0	0	0	0	0	0	0	0	0	0	0	0.0201745095072376	0	0	0
apoob	0.120333748191338	0.0145290974234099	0.130079099757741	0.0582959116449237	0.188850625507726	0.261980710621074	0.467580854587396	0.346698098227948	1.14419700762277	0.77258183088834	1.13840511811169	0.981067139193523	0.889344683275017	1.06014728598924	1.19903613319148	1.97531102415293	1.31075724945923	1.42347693927804	0.374163003190192	1.06955651540388	0.835381986065969	0.0520820826429522	0.0688247048552649	0.212000522350929	0.0629212235249291
SAT1	0	0	0	0	0.0402092046464528	0.0291034394444736	0.01139179221371	0.0210806967797452	0.0167898435764403	0.00239963653230097	0.00935819151187852	0	0	0.015186438830928	0.0201400398363891	0.0182369051911168	0.0338781649918633	0	0.013134580855823	0.00548808865238885	0	0	0.00843024912216844	0	0
sat1b	20.2813001021119	0.884975669655282	0.592939189321791	14.4737664293913	8.87865205132221	3.26588848095765	0.881232694733612	1.04300248965787	1.47074642917314	4.06466706696388	0.649855875759636	3.61298679923186	0.855057555846219	1.5404058704673	0.827086947187592	0.763368330092586	0.834321998048647	2.01773717091047	3.09367210231114	3.23939467975656	1.56197300464674	11.5564540454262	1.11912207705179	8.20660506466915	21.1059238816989
acot9.2	0.46353110544595	0.0786793404344773	0.382146060259616	0.170384460798777	0.348340383174957	0.697687242356924	1.03862004511799	0.408766476658901	0.626397522718928	0.373113102579267	0.768286334598155	0.49382335793833	0.62362141245103	0.624473146818408	0.690302018635544	0.832557339276409	0.821063149585921	0.710511363693455	0.301910136805328	0.476189963279176	0.561175549402176	0.23998401587156	0.170399955788747	0.289440091876253	0.229140393547375
tagln3b	0.266292326273254	0.0482676732085453	0.822038476552142	0.152806691071165	0.493759597019657	0.523391122024261	0.328458709335267	0.385706567863578	0.252543387619442	0.332697512097435	0.207613916255188	0.162127186664398	0.119873768426483	0.302274729908415	0.202207653649735	0.29053336468076	0.286314211797481	0.244844166716167	0.138257978896542	0.317692747596955	0.097551458394303	0.682022438853811	0.19976733321635	0.195756088795949	0.31972573576262
TAGLN3 (1 of many)	0	0	0	0	0	0	0	0.0163262384594278	0.00483036690947542	0.00597320204149081	0.00322727225785131	0.0112212665443549	0.00872638422269733	0.0179237799400979	0	0	0	0	0.0114438866185489	0	0	0	0	0	0
c1qtnf9	0	0	0	0	0	0	0	0	0	0	0	0	0	0	0	0	0	0	0	0	0	0	0	0	0
spata13	0	0	0.720080581657869	0	0.257610531067002	0.24381055606665	0.0224754107437702	0.310672997637304	0.0247426433694745	0.026444476840747	0	0	0.0230560299016089	0.0270017598919356	0.0127631168704321	0	0.0115315805902382	0	0.0359210885526675	0	0.292982773076157	0	0.0177327369251191	0	0.00945291267871913
ENSAMXG00000014213	0	0	0	0	0	0	0	0	0	0	0	0	0	0	0	0	0	0	0	0	0	0	0	0	0
ENSAMXG00000014241	0.030558798183585	0	0	0	0.0377519680766436	0	0	0.257375326585221	0.00201845065745984	0.00602754211443204	0	0	0	0	0	0	0	0	0	0	0	0	0	0	0.00602963565926529
flt1	0.00528641813452877	0	0	0	0	0	0	0	0	0	0	0	0	0	0	0	0	0	0	0	0	0	0.00226767653861853	0	0
pan3	0.250220461710956	0.145225336870511	0.137151741471669	0.0872409677050723	0.295337049657339	0.467966476864839	0.291005186110237	0.309760413331093	0.314257857512878	0.177952691203532	0.349630023150804	0.326584529848141	0.211467847757885	0.280823087288578	0.26738226841554	0.328225803108905	0.511982462537528	0.2313111126797	0.428848843596343	0.23168779409932	0.530812658907114	0.131068921632764	0.141192832704346	0.256950422793419	0.121307497506005
ENSAMXG00000028419	0	0	0	0	0	0	0	0	0	0	0	0	0	0	0	0	0	0	0	0	0	0	0.0278890022268532	0.368420385221326	0.0038196075735179
flt3	0.194372473186491	0	0.0159325987343144	0.0542674027551078	0.14983806041154	0.107175997658144	0.0408091430925338	0.00562672740531343	0.00634097015210417	0.0113068887487549	0.00963084689127627	0.00927028918667118	0.0368991616887454	0.00523117613579296	0.00943574668040948	0.00267737617135208	0.0648130688125061	0.00235585467580613	0.0678453669972021	0	0.145891690009337	0.0565091474182383	0.706810405185281	2.81187706017086	0.0526133545749364
urad	0	0	0	0	0	0	0	0	0	0	0	0	0	0	0	0	0	0	0	0	0	0	0	0	0
pdx1	0	0	0	0	0	0	0	0	0	0	0	0	0	0	0	0	0	0	0	0	0	0	0	0	0
si:ch211-140b10.6	0.0674159951282264	0	0.135420856978597	0.020166531093141	0.0733370931829973	0.191971826829279	0.0524812946996199	0.141370032701001	0.15848460760693	0.0619639249961079	0.184756399788291	0.154221579508015	0.127202345674566	0.143979196205085	0.130487593430788	0.179790901363671	0.237505260051514	0.13055414314015	0.0400677353148036	0.199321752870879	0.456590815678861	0.0215540467722815	0.0276350010993127	0.016264182367024	0.0384348052591303
lnx2a	0.032790325542352	0.0218907476565955	0.00600119063622223	0.016972780390647	0.0532201880162197	1.39975125374751	0.658967972156888	0.269650406248524	0.320679674862337	0.243630146949064	0.432972598706159	0.30413885985036	0.289071715204832	0.272604073715141	0.329172226844592	0.476665731795506	0.304566347373561	0.239977111154646	0.373575391232403	0.250412003067261	0.275323804735569	0	0.0472528752431603	0.00793653943071203	0.043448567252913
gtf3ab	0	0	0	0	0	0	0	0	0.0066069354941015	0.00926921918327582	0	0	0	0.00151009224851528	0.018903120266444	0.0143932043928654	0	0	0	0	0	0	0	0	0
rpl21	24.3468065786522	19.2773171848248	13.8344717417756	18.5863984958715	32.6100598181102	16.3976294353885	11.6523002411087	12.555054244551	13.5199233551046	15.4487733683706	13.064558941107	11.5405833787387	10.6745579293319	13.6915143674589	16.5315258289444	11.7018769321627	12.9027587510465	10.2587491084471	39.0387219666916	11.0361029802547	16.2665142410274	48.1212742833012	61.1182502374381	31.2906820295268	28.046562839687
RF00443	0	0	0	0	0	0	0	0	0	0.00192719816222383	0	0	0	0	0	0.00340715502555366	0	0	0	0.0242731407987805	0	0	0.0050458771147271	0	0
usp12a	0.111275478258659	0.105108261509355	0.173678892389632	0.0752445253222299	0.237366017753427	0.352711982956569	0.365268000079213	0.384739881658183	0.429966298793447	0.214608513010475	0.574085901254718	0.382235985556901	0.375164027485562	0.459433467834081	0.408435686455875	0.603148235696305	0.668005211324131	0.391659756553403	0.300924511660946	0.460419623315501	0	0	0.0519245650511707	0	0.0358464881746164
wasf3b	0.245489027172898	0	0.267172061920591	0.0347755253822261	0.659887239960157	0.0550864105142966	0.0109754424475237	0.127695228877716	0.0376662701098039	0.0270015996161503	0.0694588087282737	0.0523799344971949	0.0471424652239842	0.0285285865497636	0.0233878970758236	0.00878340607534678	0.0750951695109088	0.00490873676604568	0.0236195895536689	0.0826189061483179	0.267863011416138	0.103099013693702	0.0176133506867997	0	0.00705973223643682
cdk8	0.380157215390529	0.115446779034865	1.05948625490848	0.162746481672203	0.217306083912512	0.155404881040624	0.135211232664899	0.225706129370742	0.163237743982387	0.149421766737813	0.171548391597631	0.162909633198604	0.201903784705598	0.125023677657	0.201244551368995	0.160376522704165	0.210154971904202	0.147128369609897	0.268367383334746	0.15487333341951	0.811360594843492	0	0.159477005758614	0.0367336390008537	0.0960588080182577
rnf6	0	0	0	0	0.00227487330022623	0	0	0	0.00437096205839362	0.0112314750254377	0.00847577031598104	0	0.0202073271768343	0	0	0.00796019900497513	0	0	0	0	0	0	0	0	0
atp8a2	0.0299071629035638	0.343397627319758	0.254567682568066	0.109765937396969	0.114572746396667	0.602808960132518	0.271550691084023	0.264622591322822	0.391122538632355	0.384006066661128	0.469592036866187	0.308949455439891	0.536531980580829	0.469521692568248	0.507106983838656	0.354667621443858	0.41870832090016	0.404449385872873	0.142707364010371	0.185257437063178	0.19642864203556	0.0846412317638552	0.0332217219023934	0.0237947351645686	0.0367630864839634
shisa2b	0	0	0	0.0275474767986529	0.28192340626446	0	0	0	0.000854405099089631	0	0.0074910407153045	0	0.00553883136197094	0	0	0.00403429147755925	0	0.00600496730895797	0	0	0	0.0192817546396722	0.0108899720781116	0	0
spice1	0.0254622674658424	0	0.0350749200291823	0	0.0494968955522643	0.0551054983562007	0.0342114266164899	0.0213931359904984	0.0149264158258178	0.0188797517539493	0.0667923357240221	0.0428945302457624	0.016768007665638	0.0202798132585832	0.0391400996867817	0.0335088837292755	0.0179903046610797	0.0350470933831363	0	0	0	0	0	0	0.0164629378112524
CFAP44	0	0	0.114389468853755	0	0.0468406247563915	0	0	0.0657010230968266	0	0.0185459575550075	0	0	0	0.00428742925741725	0.00342339603625513	0	0	0	0	0	0	0	0	0	0
boc	0.0319158676237272	0.315399472637986	0.0915234564231669	0.0941005566975282	0.79506511781026	0.0124823374924482	0	0.0490320086995457	0.0219691703748462	0.0247982209802682	0	0	0.0174216027874564	0.0130218511668203	0.0104024932695869	0.0566742601893842	0.0464921731316539	0.016513398180782	0.0400866275229603	0	0.156362385464553	0.192706539820463	0.0157779536594732	0	0.0109017966160823
usf3	0.0324557303837566	0	0.116826248290916	0	0.0601379247075468	0.0235233787099309	0.0195859100678586	0.0619964702586708	0.0548816673498387	0.0292124312953818	0.0804637107246126	0.0666308698335519	0	0.0480547733056968	0.0631766451279651	0.0544719683401399	0.090230340830089	0.0305986881992184	0.0404041725534164	0.154734486045741	0	0.0252238617732375	0.00747102735591376	0.0213435326961577	0.00911194941045687
naa50	0.138873078702286	0	0.565962324825351	0.125278190373058	0.360010781453262	0.372320858442092	0.471087799293586	0.232711441902513	0.369618070851288	0.280954414750313	0.336480909681742	0.351524509863548	0.323004626058779	0.369167541538103	0.332326254381287	0.314231152273335	0.280924653930814	0.346736180567547	0.489872669832137	0.372988215537082	0.495411095633368	0.54011648481303	0.302211749646084	0.134418475333456	0.303317330272772
atp6v1aa	0.408612639447164	2.11952613750492	1.1423368672338	0.192179595385916	0.728667773190722	1.22106443481693	1.03640645613884	3.07181491098519	7.8979774721375	6.14112224845528	6.40315961086183	5.91730941117226	6.71453751503495	7.39254460214369	7.66735945905696	7.81353495919961	7.14598998231353	7.97110832155962	2.4964902360978	6.75220597278054	3.50484498050201	0.735279577952557	0.644334999563528	0.914489052390035	1.44800902069451
gramd1c	0	0	0	0.0622692147229331	0.0801399953733851	0	0	0	0.00796171146823446	0	0	0	0	0.0044061248660538	0.00328917938921254	0.00656814449917898	0.0261957961441707	0	0	0.0318948250776842	0	0	0.0188637274943378	0.00698595752677543	0
zdhhc23b	0.0152671755725191	0.184411714661918	0	0	0.0277730468730531	0	0	0.00364510127549384	0.036141181949857	0.0309125263090394	0.0123359114815907	0.00622558403760253	0.00405288200439332	0.0272085303690593	0.0508403260800338	0.0174252624283829	0.0186026822099321	0.0240961274581858	0.0154281464933366	0	0	0.12299747673077	0.188296600145638	0.132285665396011	0.0496831453409405
ccdc191	0	0	0.0122154412950322	0	0.0327146867708053	0	0.0266933600266934	0.0167917963368147	0.00197007456732237	0.0176178634417211	0.0204958842151331	0	0.0136524900696484	0	0.00697618609115922	0	0.0101623124545236	0	0	0	0	0.024760136180749	0.00799912200583482	0	0
qtrt2	0.0348247617986293	0	0.00671508692008509	0	0.0260979814840328	0.123607866404618	0.0265793949107194	0.0123973499424763	0.0116099513653543	0.0242932449237877	0.0306392232741532	0	0.0168937976516365	0.023069947920287	0.00629624592632889	0	0.0248291935652257	0.0333827884117843	0	0	0	0.0786627335299902	0.010715235709225	0.0395428049806082	0
drd3	0	0	0	0	0.000876271744135661	0	0	0	0.00266345276699449	0	0	0	0	0.00214284000013714	0.00233126969340073	0	0	0	0	0	0	0	0	0	0
si:ch211-161h7.8	0	0	0	0	0.00286558994905352	0	0	0	0	0	0	0	0	0	0	0	0	0	0	0	0	0	0	0	0
kpna1	0	0	0.0143361776309753	0	0.00346422973061271	0	0	0.00659742014482657	0.0111576374702916	0	0	0	0	0.0150602771286807	0	0	0.00492329506291971	0.0138893518672845	0	0.0445329165052348	0	0	0	0	0
fam162a	0.806037719060205	1.34097096643861	4.2078117092327	0.955770429293635	2.19999569171607	1.03412583309078	1.09577395792785	2.30580149753394	2.05846710364674	1.64061304056569	2.64854231666997	1.96878638399328	1.92453427386175	2.03906918846207	2.1157236278847	1.59001769002614	2.23490082217468	1.7236125384411	0.950214313441652	2.24349625372673	5.07067289533826	0.734746941190395	0.736584419056768	0.494895287699846	0.615541483346953
ccdc58	0.084054651451524	0	0.107095853617873	0.0230763430491	0.144127689672816	0.240068880497014	0.0668853727634663	0.127807359139923	0.181018503152137	0.1227477103951	0.203537327650143	0.131408190138226	0.236083696201538	0.199634472533739	0.154343473418678	0.187575452506078	0.148927170313676	0.108058197834486	0.193128119597771	0.0206518642077527	0.0505878305914729	0.0271499355189031	0.0368364081634559	0.0310368894951507	0.130672140790807
cst14a.1	0.341413994674002	0.27875217789837	0.349842557329886	0.259770971886145	0.476841696341049	0.759527849284147	0.792545183601093	0.407351485061139	1.0201792101002	0.733767552636456	0.751651527616418	1.03217416474861	1.20062261396785	1.00522388992271	0.822848715908035	1.08260373368321	0.856019638383923	1.01440978460684	0.26434821212997	0.542699485231951	0.568649979271109	1.32665294215084	0.0614799580231267	0.0914269339713392	0.0394876156768291
si:ch211-161h7.5	0	0	0	0	0	0	0	0	0	0	0	0	0	0	0	0	0	0.0108843774353795	0	0	0	0	0	0	0
si:ch211-161h7.4	0.124674450777908	0.0881383419415114	0.162754627454739	0.161704227244841	0.177178229307362	0.371447781325224	0.243768473191663	0.287633021021268	0.526978315989891	0.349818750288828	0.305245353715949	0.329776782823676	0.424658818619939	0.424400471112964	0.396624469835415	0.578444662238225	0.369054328024383	0.330927716516286	0.341551455712309	0.462365661513019	0.286788861191589	0.0887039696174719	0.035623129990378	0.14839401399576	0.0376646039962888
vipr1b	0	0.0837366649361089	0	0	0.0151794463502389	0	0	0.106090470512398	0.0127262006360208	0.00675969984410104	0.0513665684895603	0	0	0.0158715043998641	0.06042675682231	0.0582944119033703	0.0367168290187878	0.00480714688141153	0	0.0166238602265832	0	0	0	0	0.00511950197484789
sec22c	0.127915771302672	0.0735867661559745	0.0334062916547646	0.00629226831238847	0.0700120840376828	0.169216079810771	0.0919480065757539	0.0801206944791779	0.109842060305605	0.0778019862423575	0.149119553123164	0.261003353483202	0.0782639200508725	0.0970207209658857	0.111093451200317	0.0921771569299693	0.140303249525207	0.140831864246814	0.0769265090288644	0.0637022862114016	0.148207431120596	0.00908327088584599	0.013067396420221	0	0.0431842476533746
nktr	0.690760179384084	0.774476634822355	0.425339660988147	0.162047924601889	0.297317312807338	0.798774288009881	0.351892283706635	0.524594707071368	0.75569143826096	0.565724805418917	1.03304135998409	0.711395711983773	0.314839991125565	0.817474367679345	0.94044762618361	0.899109887483036	0.882669948728138	0.60752896738658	0.403883390183035	0.660624940357519	0.7227483221769	0.379019159820918	0.231279929502589	0.304318378856224	0.53455255945766
ZBTB47	0	0	0	0.00279257220474693	0.0243290845912507	0.0537188419121796	0	0	0.0102167685722832	0	0.00800465936872248	0	0.0139980908005801	0.00691878727496645	0	0.0087527352297593	0	0	0	0	0	0	0.00626837417179106	0	0.00461626170510859
klhl40b	0	0	0	0	0	0	0	0	0	0	0	0	0	0	0	0	0	0	0	0	0	0	0	0	0
hhatlb	0	0	0.052002196324404	0	0.00129913490606605	0.130711645437977	0.0121880617934733	0.124770290365864	0.110808383468761	0.188704963481449	0.0774080711841476	0.121905908688695	0.0331520826984062	0.0752320720834994	0.097080886982449	0.0396994200259259	0.051263985814796	0.0434994174110266	0.0175831286364108	0.136000310213789	0	0	0.00833535881028592	0.0166647779918276	0.0134631798775446
gars	0.0905606134242977	0.137906391643002	0.978070043836295	0.0620062224786169	0.291602820132904	0.411457270410507	0.245705221659045	0.503913034364051	0.646348351666971	0.460252936893606	0.724832082993799	0.592369504531923	0.59855666953912	0.707034663679648	0.598522413719728	0.626029800298399	0.676569321203008	0.443107400739539	0.839723842889945	0.443379967516058	0.541511812349472	0.0952210760829433	0.360825192844245	0.562752661302235	0.201542530450718
spag6	0	0.0304069668442433	0.751814181691317	0.0342631963250001	0.413891077937533	0.00841706205815685	0.0427321327799257	0.632043777281556	0.0661785944763042	0.189144827631904	0.0535796178902459	0	0.0141211535836044	0.101790366884985	0.285671089129522	0.0213283026212125	0.022938012029851	0.00413837398320151	0.0605806748169402	0.0727200297494303	0.81313746417328	0.03280032800328	0.00825492530118095	0	0
ctdspla	0.0265793446596781	0	0.018911857908574	0.0299690657047376	0.106036701888227	0	0	0.0416981115222456	0.0406764909461151	0.0344257006991284	0.0493873262476568	0.0415637677972712	0.0420923366651419	0.0355804185462757	0.0986980701501723	0.0221659591371674	0.0703821920754072	0.012252559559692	0.0653603487823777	0.0394271954618357	0	0	0	0	0
ENSAMXG00000026645	0	0	0	0	0	0	0	0	0	0	0	0	0	0	0	0	0	0	0	0	0	0	0	0	0
ENSAMXG00000026339	0	0	0	0	0	0	0	0	0	0	0	0	0	0	0	0	0	0	0	0	0	0	0	0	0
uacaa	0.257305143456126	0	0	0.0716940271023625	0.055537128107708	0.0127622971113817	0.113481044668939	0	0.0059658533560796	0.00307686437981798	0.0109761773047777	0	0	0	0	0	0	0	0	0	0	0.139565009606049	0.00778396794110805	0	0
morf4l1	0.168503843024144	0.784234897878974	0.836613870092509	0.345202846781903	0.902637132905571	1.25093783089841	1.46772251049827	1.26124697095879	1.59073585157946	1.27508753651538	1.74470806633402	1.32196310356938	0.988190700598546	1.77965035930433	1.75810631615743	1.57288724718341	1.78957465850638	1.67555337072035	1.93159994104969	1.57683352893704	0.651718642533835	0.298400535205125	0.217740792456158	0.235881812353406	0.458650520784081
pias1b	0.17597047577529	0.0222293356096173	0.484260226901435	0.113426563318012	0.219167334647565	0.190199930645584	0.358507277281154	0.290548465880161	0.310561053586956	0.226966928193255	0.355515548799419	0.205381188499906	0.282602120204819	0.315319958615722	0.397770166357606	0.215216349951238	0.478630632558443	0.243129007025658	0.231552595151858	0.474095138460622	0.281806949643797	0.205424412596345	0.087292839738802	0.255640037689103	0.244836162805759
skor1b	0	0	0	0	0.000765144895488859	0.0115801053789589	0	0.00376366587077679	0.003912306502086	0.0151333661115227	0.0352356673334871	0	0	0	0.058126342604745	0	0.00992366715226478	0	0.0125107749048868	0	0	0	0	0	0
zgc:162898	0	0	0.207898331829205	0.205962567504488	0.143999240650429	0.215799446057616	0.0261216294774906	0.163582571094523	0.333339213705739	0.237311429152448	0.484266622086541	0.344039441958739	0.305323399952103	0.285466713621532	0.325332390081204	0.41319334965556	0.460931513900279	0.260538721630966	0.426435975711782	0.208972212253387	0.549630780409002	0.0429000429000429	0.0198571223351834	0.0141768462329639	0.0246616306849017
iqch	0	0	0.00673386162722419	0	0.0213804020057477	0	0	0	0	0	0	0	0	0	0	0	0	0	0	0	0	0	0	0	0
aagab	0.636956656478156	0.0135610504932154	0.348355321639533	0.0282142603718373	0.22926098408448	0.191971553219225	0.427818413353662	0.262760391858954	0.504066142578954	0.317073615957311	0.701124735539104	0.380578984125481	0.412493187545725	0.422329821996208	0.591362737321948	0.514082704916318	0.646600515666396	0.39123412875579	0.383574881996659	0.332854178981376	0.412009294806187	0.0192817546396722	0.0799785340562118	0.081061067486356	0.0267605888077307
smad3b	0	0	0.0256676146572347	0	0.00388107949028467	0	0.00548772122376183	0.0515617243481423	0.0221096494014662	0.0185945849658812	0.0192540279588953	0	0.0141614025574166	0.020130316573439	0.0167886963380215	0.0192130939299127	0.0338086156621145	0.0122747817454234	0	0.0459954096581161	0.12765522875817	0.0224466891133558	0.0242243522151625	0.0100608176426498	0
smad6b	0.321643931816592	0	0	0	0.0303010611604262	0	0.0650623120812951	0.01274755756797	0.0180279462665498	0.00936350029061274	0.00941080990902199	0	0.00526218854421554	0.0130834707791917	0.0379773722856372	0.0087259915541299	0.0318196087888019	0.0228412344059953	0	0	0	0	0.0158125240326619	0	0.0125660503018994
snapc5	0.246963565891934	0.985349719589182	2.48239769302094	0.34723250970579	1.35934420176331	2.34073033912451	1.39835072895805	2.48608919017001	5.39518582468115	2.73955132140842	3.64759721648136	5.22821438703735	6.05869099910638	5.6068271679399	4.57952752466552	6.30766149866784	3.6142721244725	6.88401396597799	2.44923840643088	3.40202798771352	3.12218432347378	0.499564369144068	0.405767145586243	0.505382204952253	0.401309486486555
lctlb	0	0	0	0	0	0	0	0	0	0	0	0	0	0	0	0	0	0.0100617793250558	0	0	0	0	0	0	0
zwilch	0	0	0	0	0	0	0	0	0	0	0	0	0	0	0	0	0	0	0	0	0	0	0	0	0
rpl4	6.84659038095884	7.37890507419709	6.40882128521859	6.16174466041138	13.7776215552729	7.93091628622844	6.90355133501219	6.10595039184456	6.19633697614695	8.21042909531028	6.47900538035724	5.29851712997151	5.14977336379599	6.65446373111594	7.38833443332969	5.8484388378083	6.63153012084346	5.63353798047942	20.2292229217228	6.9012018376251	7.86841962446594	20.9982649435222	41.4986240124618	16.875779971263	13.5293885986444
RF00138	0	0	0	0	0	0	0	0	0	0	0	0	0	0	0	0	0	0	0	0	0	0	0	0	0
RF00138.1	0	0	0	0	0	0	0	0	0	0	0	0	0	0	0	0	0	0	0	0	0	0	0	0	0
RF00093	0	0	0	0	0	0	0	0	0	0	0	0	0	0	0	0	0	0	0	0	0	0	0	0	0
map2k1	0	0	0	0	0.00143976560615932	0.0259664046656436	0	0.0171307293801577	0.0153241181573337	0.0139434059320483	0.0188152613829087	0.0244300189226351	0.0119736101632003	0.00983589191517715	0.018541399408161	0.0104317919681241	0.029999399145117	0.0284108746975715	0.0356395820418075	0	0	0	0.00884185806342088	0	0.0293736557472821
megf11	0	0	0.0108327339220563	0	0	0.0891981090000892	0.00535188654000535	0.0450890943903847	0.00441317833867076	0.00920357557926953	0	0	0.0375136656716519	0.0319825225203431	0.00630854328165375	0	0	0	0	0.0218666701653339	0	0	0	0	0.00651200651200651
rab11a	0	0	0	0	0.0143466389888084	0	0.0195493866379942	0	0.00668379721981739	0.0107587361861845	0.0127715802269037	0	0.0108726707405179	0.0187511783153041	0	0.0202115528292242	0	0.00441270435233856	0.0261004606731309	0.035145802361095	0	0	0.0141032829987047	0	0
dennd4a	0.0410849719389642	0	0	0	0.0029612805267993	0	0.0165556061421299	0.026061386160105	0.0252264265828114	0.0286586841557413	0.0113048271306035	0.0480618571770485	0.0295958140989382	0.0399260370818128	0.010604940182405	0.00343347639484979	0.022713844870375	0.0045449752571547	0.0369299747990113	0.016813448068303	0	0	0.0159887109772485	0.0222563092463088	0.0461994592645539
slc24a1	0	0	0	0	0	0	0	0.0635020204281594	0.00939434543961227	0	0	0	0	0.0168877840525278	0	0	0	0	0	0	0	0	0	0	0
ints14	0	0	0	0	0	0.0222544169454032	0	0.0048997126808484	0	0.00267064913866224	0.00224813270097857	0	0	0.00388181880290919	0	0	0	0	0	0	0	0	0	0	0
hacd3	0.135345253572435	0.358513316083648	0.995234917993963	0.194837306754004	0.446903173026246	1.09522508167206	0.965662238929802	1.27176682572593	0.705678509923176	0.630153212493243	0.600525259420126	0.778667637078094	0.564421433432246	0.69302580976856	0.568280464157008	0.475841504424542	0.446326587499329	0.498583236444952	0.52425930068721	1.25407650741364	0.934315273227017	0.428578238261932	0.905340260330441	0.737426404542569	1.01997034346853
ppcdc	0.175367518086026	0.230139003958391	0.150797755441894	0.10026050816619	0.234728489928702	0.0739831746366423	0.125749189293841	0.349394696131794	0.234361450520554	0.252962338780772	0.276988987423758	0.193617096810165	0.426753530723492	0.232398062233474	0.23527273111637	0.207065805152022	0.323434940478318	0.160550287733569	0.0982226864040361	0.347984505122256	0.512325997051928	0.226828782459689	0.100768108216082	0.215612034912412	0.0993332225574086
si:dkey-73n10.1	0	0	0	0	0.00057162766117685	0	0.014609203798393	0	0	0	0	0	0	0	0	0	0	0	0	0	0	0.0729793833242109	0.00761867611788835	0	0
arih1	0.0082847707686776	0.0104237026659662	0.0841456028496892	0.0142977103496803	0.0829161057123616	0.0960515256312567	0.0611965182314553	0.217035759755982	0.129939358646739	0.230947001664668	0.116743614664526	0.34483962674308	0.0804156982201685	0.142550677025793	0.172568194998943	0.185364952843044	0.0940225921379817	0.155546802794219	0.181131706309569	0.379944477585694	0.155299513789535	0	0.199610084213117	0.338127553377488	0.44868966867098
arl2bp	0.0679768984838506	0.103027286485273	1.09600089590906	0.0283605374801911	0.282095131978722	0.127554946265005	0.0472460160838275	0.56503611913274	0.385213674412965	0.296955399537309	0.523423117841956	0.529785128332598	0.312224539911777	0.367552693912605	0.405821068522404	0.338121699059345	0.414941591078743	0.439555710992653	0.500802606035484	0.287309189568119	0.646719539084415	0	0.0265935143039221	0	0.0239606084861481
pllp	0	0	0.0170150471502597	0	0.00348534221132806	0	0	0.011197606399656	0.00409851334603898	0	0.00481441397027388	0	0	0.0033950231676381	0.0140353684643373	0	0	0	0	0	0	0	0.0049935882327092	0.00698595752677543	0.00724629804748499
tgm2l	0	0	0	0	0	0	0.0227596017069701	0	0	0	0	0	0	0	0	0	0	0	0	0	0	0	0.00603294227801487	0	0
aars	0	0.0135610504932154	0.0327031391398517	0.012984534121408	0.0249353692029706	0.0173793050711074	0.00920852709609098	0.00914560999047037	0.0429936661174724	0.0314621592850843	0.0388703418345661	0.0338758406232375	0.0108767161816938	0.0169151991628197	0.0215928291764792	0.0195286054868598	0.0278308817978039	0.0324078119805279	0.0873401636330565	0	0	0.0299490865528601	0	0.0193057998132581	0
st3gal2	0	0	0	0	0	0	0.0197638223232373	0	0.00335198588530305	0.00368973746564216	0.00600159402337261	0.00916237562075095	0	0	0.00720172610971398	0	0	0.00903891751857256	0	0	0	0	0	0	0
sf3b3	0.115274207864169	0	0.416357122841736	0.0579090969740894	0.250631855428554	0.496442960016947	0.21342689455569	0.218647091253836	0.181448920007501	0.159983866211598	0.219593968986238	0.0893267314134371	0.275050273907449	0.216637262781114	0.253612890270476	0.195746019837018	0.178500248543264	0.185582364005263	0.200676027850838	0.145327411655203	0.237603943279547	0.155191082753815	0.293075004580966	0.0981561302960588	0.162241783438181
RF00611	0	0	0	0	0	0	0	0	0	0	0	0	0	0	0	0	0	0	0	0	0	0	0	0	0
lonp2	0.104984257169431	0.130125780878434	0.0522938558366088	0.15901343885858	0.319748578159345	0.21733811656324	0.188181250932503	0.305078165696358	0.257565557828541	0.247166621750463	0.267663823180124	0.320764853421912	0.0922188280246337	0.295577771783579	0.24936094411793	0.379740720783398	0.270536332164256	0.274676716064536	0.312581554635543	0.180301563135556	0.382108080080256	0.149968895220653	0.083556193046914	0.107214327641252	0.0794736083807668
siah1	0.182066578638598	0.838495732577427	0.856131489489022	0.170372862256188	0.661552700773231	1.55535266137944	0.514423289335139	1.25672845255985	0.908953690661217	0.992982077152504	1.11879237221352	0.817574527467777	0.740080147193516	0.994879824428566	1.16849448363296	0.941496846768437	1.38386046020962	0.946205846964205	1.03877571805733	0.840411684937334	1.51130781916392	0.451628853778743	0.201433386359025	0.225166285945338	0.158203626928396
n4bp1	0.159430445630395	0.0725069711230292	0.322831776938294	0.103695693504954	0.105860029089983	0.21558300152967	0.164006460053889	0.0784794109088419	0.201174790755077	0.1263987529809	0.21565552307095	0.178882823800318	0.115093339583367	0.1879649260568	0.258086838632347	0.233066501111626	0.278684774883691	0.210390271809394	0.259715497451603	0.1014661850214	0	0.209681861960244	0.838496105968321	0.172973459626532	0.250970105518902
cbln1	0.0279926211450662	0.167220357900262	1.57651017477784	0.0275970372907488	0.199578638866785	0.0714355806607152	0.327587505857896	0.279541744344392	1.11420535570623	1.88681285772694	1.97150685043195	0.0750109859637278	0.22463686636348	7.09893390763882	26.0347393600982	2.67336801107411	1.82018016515952	0.477575901827592	1.41713492777069	2.22524269925743	3.0078531948204	0.178491744756805	0.115383983720616	0.164652771165163	0.173701875360706
si:ch211-216l23.1	0.336440421767244	0.0537576604666165	0.83332099935654	0.090490262498721	0.596090706570592	0.764232681073293	0.145616929672777	0.0908374257989434	0.568442735152105	0.25989565048044	0.505077245863749	0.34824227510983	0.544564653858213	0.558412797564157	0.452059087759483	0.248540549503275	0.837994830344573	0.847264062037086	0.825546717026804	0.0869596164672397	0.415970230878113	1.30181155760423	0.0286660548607297	0.0234829274722344	0.0131395239936385
si:ch211-212o1.2	0.510790042395242	0.326376873642189	0.383107037476881	0.228771189437146	0.96782930833499	0.731767638383949	6.98771108495123	0.231796095325323	0.287867454081416	0.322758786203722	0.241300683150471	0.262648627708861	0.420274765756717	0.367446428946788	0.360186165848588	0.280909922539903	0.292527449441225	0.297549966146248	0.237633210869961	0.136541548777641	0.593383566159238	0.291491354448918	0.150570682949635	0.557873081625527	0.194194584748151
si:ch211-216l23.2	0.0299121778458446	0.179851275095154	0.399699667630491	0.162933063295452	0.356288694407812	0.54180310210207	0.261927457118365	0.434411147253203	0.562312204695893	0.401551343777788	0.732207862642686	0.554869702175363	0.24725033256897	0.575357383395756	0.78788988355723	0.779396023781627	0.983308254897348	0.773414270063919	0.389935240993745	0.63282632452443	0.346880147854747	0.0166708343752605	0.0593433130590504	0.270887050331952	0.0255413948186749
rspry1	0	0	0.0118839367204138	0.00178056907699929	0.00213007654869972	0	0	0	0.00123962050257934	0.00260630847147571	0	0	0	0	0.00648951321914124	0.00493218249075216	0.00551040366180369	0	0	0	0	0	0.00454604966468338	0.0207861746994839	0
fam192a	0.185844182675533	0.0266954265395252	0.802578505966432	0.161874166440442	0.32175657925561	0.283042700513803	0.254493307854731	0.421097319048207	0.657840827488464	0.628548405254253	1.18136375620817	0.659772059404262	0.551094218616265	0.707422452645501	0.758233105869605	0.771420317463027	0.871408585663829	0.711911316025346	0.407671802903386	0.520908826781422	0.312099179523031	0.024760136180749	0.126310739881463	0.172902922784612	0.0965190354919307
cpne2	0.233458705879502	0.925617101720235	0.147630621158033	0.159987055477568	0.556116437069306	0.426558104456547	0.299685683648911	1.01567067077207	4.43029932392471	3.94831242547135	5.84529346713695	4.68289786328084	1.75020103012372	3.7014976429845	9.25863373119736	2.54871174852649	15.3715123941418	5.27986789546789	2.4284950285247	8.56616340244238	0.622555390157659	0.156949953580848	0.306926454106314	0.298180816359141	0.226001158632064
nlrc5	0.0980417485323613	0	0	0.0518476562201773	0.00616156537517625	0	0.0143952207866988	0	0	0	0.00610876534521855	0	0	0	0	0	0.00542932967324122	0	0	0	0	0	0.0846828515587217	0.0640858356726406	0.033717721968476
cetp	0.030558798183585	0	0	0.0190007381678794	0.00198767640628106	0	0	0	0.00131049490184721	0.0089467806904982	0	0	0	0	0.0271067860401882	0.00306396016851781	0.011960205971523	0	0	0	0	0	0	0	0
slc12a3	0	0	0	0	0.00272284439216583	0	0	0	0.00262531963266528	0	0	0	0	0	0	0.00387972841901067	0	0	0	0	0	0	0.0195442628656093	0	0
ENSAMXG00000026992	0	0	0	0	0	0	0	0	0.00432327321140931	0	0	0	0	0	0	0	0	0	0	0	0	0	0	0	0
nup93	0.0817741783827917	0	0.327328164189699	0.00418775725916313	0.183864465254465	0.41325691803794	0.0425465984623197	0.134906027115391	0.149344548127447	0.040216641700095	0.0826430058094982	0.273362281926626	0.245860311369025	0.0965304753036978	0.128620344216519	0.224458441233518	0.0940777234705954	0.294695798265545	0.231926235355444	0.180044827883734	0.269939726681944	0.120727068571884	0.0711896015641726	0.0363225694398688	0.0897673710814801
mt2	0.0856558564713469	0.174440468425908	0.00690108264184485	0	0.0425144705479218	0.0254262714407034	0.0482798005017235	0.0234871702567458	0	0.0048812980569942	0	0	0	0.00108896969528014	0.00437962597994131	0	0	0	0	0	0	0.0429000429000429	0.0586249885055114	0.055577034602745	0.817251088876701
bbs2	0	0	0.160848366694186	0	0.0132989160747856	0	0	0.0245587092818775	0.0201145643668529	0.016645327499123	0.0587653733958356	0.0111156191121955	0.0161846343081878	0.029800889216792	0.0363466799747389	0.0338146066596172	0.0232500300948885	0	0.0106393052108125	0.0419835067851743	0	0	0	0	0
b3gnt9	0	0	0.00620475184715462	0.0408286350270857	0.00475413627277855	0	0	0	0	0	0	0	0	0	0	0	0	0	0	0	0	0	0	0	0
si:dkey-102f14.5	0	0	0.00618880815932468	0	0	0	0	0	0.00458421197396168	0	0.0102286303454822	0	0	0	0	0	0	0	0	0	0	0	0	0	0
zgc:91860	0.501364234259319	0.210134460763196	0.269548628242182	0.0627343105610311	0.266457231318383	0.0501501653761261	0.251573064811816	1.76211358000616	0.84594484119215	0.886808300112785	0.704917759716846	1.00396169744726	0.956043399738132	0.703085902671332	0.537656931847961	3.41956985425773	1.5024783256192	2.24113034517762	0.324199672936511	1.26776290434696	1.02343382766297	0.316318716116542	0.600822128115497	0.321800575584379	0.147496843342054
ces3	0.0792735347356325	0	0	5.90745919571794	0.00648411967390346	0	0	0.0315328945662009	0.00673279930046163	0.00994023895689008	0.0154608532670558	0	0	0.00544750890152816	0	0	0.0149071209182714	0.00675558822257772	0	0	0	0	0	0.00698595752677543	0
