## Supplementary material for "Gene family evolution underlies cell type diversification in the hypothalamus of teleosts": integrated_Clusters-Astyanax_mexcianus_cave.csv (part 3 of 3)

	Endothelial	Erythrocytes	Cilliated	Ependymal	Progenitors	OPCs	Oligodendrocytes	Prdx1_Positive	GABA_0	GABA_1	GABA_2	GABA_3	GABA_4	Glut_0	Glut_1	Glut_2	Glut_3	Glut_4	Glut_5	Glut_6	Glut_7	Lymphatic	Leucocytes	Macrophages	Microglia
zfpm1	0.042403821623079	0.194620050121436	0.00500896604922812	0.0547846905589781	0.0212692629576752	0.103457894550657	0	0.091177279209069	0.0390329744691412	0.055012689387544	0.126441333879603	0	0.0879801906089044	0.0205188225738486	0.0282779375405134	0.172485358919317	0.0701042457061547	0.197922271854511	0.0459020328181973	0	0.142706281930531	0.290654040067685	0.0758210604915357	0.0503833742036259	0.0413087863676592
trhr2	0	0	0	0	0	0	0	0	0.00284461840866357	0.00697476650402924	0.0144545433520664	0	0	0.0035487167840109	0.0113980597527975	0	0.0126774847870183	0	0	0	0	0	0	0	0
zc3h18	0	0	0.157104460814053	0.0655667712436812	0.135039121920908	0.143983282245723	0.106347973982176	0.0820278545115975	0.153583488977591	0.115207620561422	0.19824314257558	0.186806236626727	0.125258003591234	0.130989912475355	0.143242505309175	0.206429453144732	0.287863383135168	0.075655641135714	0.158083292757151	0.0989738143548044	0.25931222364764	0.0234041308290913	0.0300442678886085	0.0753866916173983	0.0543668614740489
il17c	0	0	0	0	0	0	0	0	0.00162162600439461	0	0	0	0	0.00782727397963657	0	0	0	0	0	0	0	0	0.0326230161091783	0	0
tango6	0	0	0.0377834231617211	0.0126876181534441	0.0436806425113304	0.0249269639954932	0.0694327578634057	0.052725681281918	0.0565343143751437	0.049565792993385	0.0809619933635197	0.00799657746484505	0.0480100574517596	0.079530292900215	0.0541977315929879	0.0676882426515041	0.0623279125144518	0.0692773712771207	0.00487650019432853	0	0	0.0535475234270415	0.00966632859899212	0.0488866595311807	0
has3	0	0	0	0	0.00462250327042106	0.0534033985922864	0	0.00881374097472924	0	0	0	0	0	0.0037127294577126	0	0	0.00595886476475594	0	0	0	0	0	0.00158840136615225	0.0321420421125036	0
chtf8	0	0.116703716463028	0.0365844735494256	0.0582577988364237	0.166627762991061	0.0449042153623055	0.0260501465320742	0.0199932397585827	0.240666813675014	0.145540084335711	0.228596141204241	0.0683867333523214	0.342288489503282	0.267021241181626	0.157469824423745	0.248308526948816	0.135144944298189	0.271308409839631	0.172007831025361	0.0457349990496347	0.216422109682725	0.163329377077523	0.00687174708672282	0.0390165051883264	0.0192283656850586
tbc1d15	0.242475308285823	0.11740912783069	0.338321346185512	0.122060095967619	0.348534079157504	0.34806812630338	0.386400570855912	0.282343712442067	0.406864362429304	0.281956102549042	0.353582451776999	0.32009169215414	0.318864166755396	0.360391313360865	0.386200800500315	0.361623923309174	0.400548430178706	0.3191852246518	0.26288924576972	0.16400990346426	0.0348027034740059	0.787169270913388	0.0853925700903366	0.216415923617189	0.138673423404951
tph2	0	0	0	0	0	0	0	0	0	0	0	0	0	0	0	0	0	0	0	0	0	0	0	0	0
ENSAMXG00000003786	0.156019571328795	0	0	0.0694113264731819	0.0384653825501555	0	0.00792000792000792	0	0	0.00169557842367992	0	0	0	0.00532127744714907	0	0.00267737617135208	0	0	0.0171589277042899	0	0	0.0296493958935587	0.0877862147679738	0.193693880413379	0.159275792254112
si:ch211-242e8.1	0	0	0	0	0	0	0	0.0170951356227972	0.0108234553236831	0.018677729478892	0.0120896490819679	0	0.00878294703004646	0.00992811529769525	0.0162615224501933	0.0441687364102173	0.0253751359373737	0.0509060579309381	0	0.0471128180423892	0	0	0	0	0
akip1	0.26871317163277	0.203585120976376	0.00673386162722419	0.00531523036739935	0.12033707086591	0.16790310689091	0.357583070982437	0.112002353694404	0.140673606231909	0.12886824209002	0.41232050361134	0.193440469223748	0.176445960024867	0.188972933704219	0.229480131282693	0.776936567399987	0.78438033258282	0.282605166292607	0.236018069603587	0.275125798537438	0	0.0981074586795334	0.114643627483013	0.17341976161789	0.0354666994588478
si:dkey-8l13.5	0	0	0.0161390120380121	0.0609808627097142	0.118552848148709	0	0	0.0192271840181261	0.0149683137152087	0.0159932112474045	0.00539197501574457	0.00557092201544817	0	0.00515140005113862	0.00487911504562948	0	0	0.00736145014678732	0.0311263699493574	0.00623441007829796	0.12765522875817	0	0	0	0
NRIP3	0.0116117854978089	0.254111387073264	0.0625588128615106	0.0693088958037256	0.180690334900693	0.333141902726335	0.0697997949053157	2.58059875402062	0.966539402155939	1.83803094378595	0.375076271799074	0.530661592108445	0.566513199190865	1.88213948759174	0.592493604892645	0.552888526831356	0.207931008424882	0.863859421190379	0.633768556390804	1.2764401450875	1.62038810062155	0.0447302227430058	0.0613568834456998	0.116357831357253	0.0541044554035838
znf143b	0.0391300301854128	0.0983554961051224	0.212761325394326	0.0223707530364655	0.134352254312928	0.189732882785182	0.224701904600607	0.217379617916613	0.54577437256388	0.527251782922352	1.37475353141277	0.653452496513146	0.141758476289294	0.433074601002284	0.710920072550576	0.12003382040964	0.228349789844999	0.106833138414496	0.267026827858444	0.117118764437485	0.273853772961084	0.0556250869141983	0.0452072476664497	0.0225635572984379	0.0353004836865444
wee1	0.675002273410701	0	0.361080915356955	0.160297825220723	0.34740192927361	0.0391036890454834	0.319734808087882	0.0498627786105752	0.0301698649176405	0.0656171506689074	0.0947372306379199	0.0371436530782802	0.0105242816927487	0.0295639567842229	0.0230137962342675	0.0296528972076301	0.0472507451231709	0.0372158685790407	0.117318478710888	0.0696141044974545	0.196865894952358	0.173255710964068	0.251825283787285	0.301925634535522	0.207868810896542
swap70b	0.442811676680626	0	0.0356441687646729	0.191551345264464	2.06419835245568	3.7674896899664	3.97731058677814	0.061964217288251	0.0220453890275539	0.0544697555103997	0.0361792594757734	0.100868270934595	0.0585767544989405	0.0265270940722352	0.0145587206628632	0.00646725949878739	0.0301363282733745	0.00603818062371991	0.27915469759398	0.0224269051095218	0	0.887400080676247	0.272982384779251	0.0534231710008964	1.9914089534068
admb	0	0	0	0	0	0	0	0	0	0	0	0	0	0	0	0	0	0	0	0	0	0	0	0	0
ampd3b	0	0	0	0	0	0	0	0	0	0.00181903908169086	0	0	0	0	0	0	0	0	0	0	0	0	0.011450912466693	0	0
rnf141	0	0	0	0	0.000759782869251625	0	0	0.00801533815108592	0.0017063637984682	0	0	0.0149312787893719	0	0	0.00394621155798011	0	0	0.0113106080911946	0	0.0245928046372192	0	0.018896447467876	0	0	0
LYVE1	0	0	0.0112897398843931	0	0.000866089937377367	0	0	0	0.00409477547275897	0.00215264398497454	0.0157888088922572	0.00588427398356522	0	0.00404630265049009	0	0	0.00594489321782802	0	0	0	0	3.34917135425087	0	0	0
eif4g2b	1.47021198740782	0.409329836590742	2.74905060666848	0.429880145080989	1.9744139035773	1.93812465324779	1.95658886566978	2.88195639674405	1.9978463163889	2.72148840803685	1.91140122088459	2.01339243783053	1.43756521393128	1.94517672728225	1.83210548844788	1.81452288297022	1.52740523144856	2.09520759101082	1.93273022789251	2.17586827441647	2.33681644141102	2.08259677712663	0.885817693576454	0.751128467368533	1.26183824967638
si:dkey-287h13.1	0	0	0	0	0.00463447866749469	0	0	0	0	0	0.00196792440651336	0	0	0	0	0	0	0	0	0	0	0	0	0	0
mgat4c	0	0.0438223616747154	0.708986210817828	0.0255672085210393	0.107987916048099	0.258846132170653	0.0356156288359678	0.183416778714887	0.664654639904948	0.472821147866868	0.469791150886849	1.37915713542753	1.11166903720125	0.629482127085897	0.305442877369016	0.13614330329575	0.663529198181334	0.216123608604959	0.363246874066265	0.325535959692197	0.398042815009602	0	0.048385337449042	0.0100608176426498	0.0500604739579611
nts	0.221791673414346	0.167807524140645	0.63527146690965	0.286496356870203	0.11999447078689	0.124466679495073	0.319525630051616	0.152281749384239	2.09559644773961	20.5559951650344	3.89545683335979	0.136089030846855	2.68464022431481	9.21040120976978	0.303323284976115	0.26007654078506	0.269859119958991	0.160446793631078	1.31642860259494	0.167305251063412	0.304706187059128	0.184653766369425	0.140271005191247	0.170274847091937	0.262082560655541
rassf9	1.51772160011798	0.112530808904171	0	0.0756854926324117	0.0808459900723219	0	0	0.0221392784499883	0.00963570443012689	0.0231166768095176	0.0214643604151512	0.0282439292532209	0.00742925492002407	0.0115721723936722	0.0284239773277989	0	0.0433074026620279	0.00520106268112701	0.0282784301904381	0.0129083891621165	0	0.58942476536863	0.0495919659193094	1.08308257787162	0.148739449306386
alx1	0	0	0	0	0	0	0	0	0.00122844124012372	0.000471836770900128	0.00596670103486463	0.0153614550370211	0	0.00233842423879614	0	0	0	0	0	0	0.148207431120596	0	0	0	0
ENSAMXG00000003946	0.0116117854978089	0	0.180826814798077	0.0152563632968502	0.0706534302517272	0.0222544169454032	0.0176359067060535	0.0602682830431959	0.0416180603364005	0.0415142158235459	0.0521237828672824	0.0123803931106361	0.00644903328990984	0.0199361958273501	0.0157477353098476	0	0.0369246499578651	0.0592084897843206	0	0	0	0	0.0266942091032224	0	0
ENSAMXG00000020164	0.0180548433922884	0.0837366649361089	0.263751016097757	0.00190982384739744	0.0913332271796291	0.103199360226081	0.0154661098867107	0.159890591228441	0.0446493618480346	0.0693633639300787	0.0100711679518562	0.040650316940276	0.00916735044283552	0.0621106051818592	0.0173917950387313	0.0897560053165307	0.00421178896578679	0.116432861127328	0.027142533400926	0.0601270457310463	0	0.0156881201710005	0.00451751003439016	0.0354235595009529	0.00792857935715079
ENSAMXG00000027377	0	0	0.0138153604703854	0	0.0167377799719233	0	0	0.0102327332858535	0	0.00292239065583122	0.005644028843245	0	0	0	0	0	0	0	0	0	0	0	0	0	0
WDR49	0	0	0	0	0	0	0	0	0	0	0	0	0	0.00190638868977718	0.010677600529609	0	0	0	0	0	0	0	0	0	0
pdcd10a	0.0318331433955777	0	0.0492615110567843	0.0105460201956287	0.0249529343667997	0	0.0109200109200109	0.0303556721706319	0.0202009105147361	0.0409142547782233	0.0324285624099108	0.0336975814914026	0.0157866251542798	0.0234053827676524	0.0262833364885332	0.0446014101301726	0.0334428961498093	0.0489755370770041	0.0188407298898759	0.0132128323027324	0	0	0.0186647136419615	0.00930020599956289	0.0111676940945234
serpini1	0	0	0.00413827807904442	0	0	0	0	0	0.00141892275384528	0.00164965487570345	0	0	0	0.0203373316638544	0	0.00630914826498423	0.00511188902702349	0	0	0	0	0	0	0	0
ENSAMXG00000020230	0	0	0	0	0	0	0	0	0	0.000540199484865771	0	0	0	0	0.0141355543116268	0.00779727095516569	0.00511188902702349	0.00475687606435102	0	0	0.0350640971696261	0	0	0	0
ENSAMXG00000020236	0	0.0776433684798981	0.0265640938456307	0	0.00980045743776014	0	0	0.0263746806118541	0.0199327867192197	0.0195447515523054	0.0269498541302045	0	0.0610899015173273	0.0446570965682095	0.0631678499280558	0.0104302477183833	0.12549408170835	0.00584110784787886	0	0.0191726245597486	0	0	0	0	0
GOLIM4	0.407718905269992	0	0	0.181679122582421	0.205364490687925	0	0.0205528722638989	0.0285059569276935	0.016980822002202	0.0187312030138468	0.00954781540339833	0.0308987083805542	0.0186469754605803	0.0314338111163161	0.00481940207237034	0.0394207201169586	0.06613590311934	0	0.034738631271557	0.023578454951004	0	1.109403367138	0.0230662506617411	0	0
ENSAMXG00000020272	0	0	0	0.00178056907699929	0.00286451341850244	0.0405445950000405	0.0212393139701588	0.00748364076129581	0.0157534429413633	0.00678366367277092	0.0246954608339485	0	0.00506441941495827	0.00281312310676815	0.00791632101270647	0.0305794879214038	0.0128382028016671	0.0173141903980478	0	0.0480466629190269	0	0	0	0	0
PPFIA1	0	0	0.0157760557336497	0.00230769887575834	0.00702297151816731	0.0124823374924482	0.0133302229479788	0.0207753372577721	0.0109811239812441	0.0040358446081426	0.0162802088138077	0.0172552896035687	0	0	0.00683592414858565	0	0.0170028627545595	0.00799782459171106	0.00733991283119522	0	0	0	0	0	0.00942858085715228
CTTN	0	0	0	0	0.0114329822985409	0	0	0.0073506360121368	0.00396859412385444	0.00935913350951743	0.014431474684727	0	0	0.0015061946774695	0	0.0453174114483678	0	0.00327249117736379	0.0425101654584435	0.041550778144002	0	0	0	0.0187941662907833	0
SHANK2	0	0	0.00671508692008509	0.00817206445143791	0	0	0	0.0249126341807013	0.0397853087669758	0.0376234088586955	0.0614073239716795	0.0270017261744263	0.0418945820597198	0.0298171292248773	0.0303077950376813	0.0724715894974465	0.0201784357527081	0.238117841377624	0.0462151723843667	0.104103957504342	0	0	0	0	0
ENSAMXG00000020645	0	0	0	0	0	0	0	0	0	0	0	0	0	0	0	0	0	0	0	0	0	0	0	0	0
ENSAMXG00000020676	0.0564009046648768	0.0837366649361089	0.083316961142304	0.0230636624217765	0.104088178084133	0.142366124585474	0.0687182994836372	0.0895077134006287	0.143126446553193	0.0856814171085609	0.146043161963137	0.209712498604773	0.0793124618927075	0.0962627132602479	0.124858898195211	0.15301492879887	0.217405972891888	0.276568338655151	0.0988135424177442	0.0782754358385985	0.0454516530766224	0.113257092479202	0.0505307707927447	0	0.034509708060694
ENSAMXG00000020799	0	0	0	0	0	0	0	0	0	0	0	0	0	0	0	0	0	0	0	0	0	0	0	0	0
esrrd	0	0	0.0367902135205347	0	0.00147660649249109	0	0	0.00669530471670826	0.00261094219765616	0.0025672846805502	0	0	0	0	0	0	0	0	0	0	0	0	0	0	0.00972909339443204
SHKBP1	0	0	0	0.00212730879482638	0	0	0	0.00590659081028975	0.0121389496522707	0	0	0.00996919518687256	0	0.00117733710834704	0	0	0.00411606648929164	0	0	0	0	0	0	0	0.0126093069294446
si:ch73-262h23.4	0.027011987920239	0.0956827924066136	0.0210903874152317	0.0184568533092675	0.0645893749868639	0.0342713399065763	0.0297092284618537	0.327714357317645	0.225056039338064	0.176066543276846	0.270228875230763	0.21736009018531	0.3271149854405	0.202478680542081	0.144821827994217	0.191285242683114	0.394125468380418	0.275510773798973	0.116288361978509	0.168631277284733	0.174914431306386	0.135269289418059	0	0	0.00239412004117886
ENSAMXG00000025276	0	0	0	0	0	0	0	0	0	0	0	0	0	0	0	0	0	0	0	0	0	0	0	0	0
blvrb	3.379676271209	11.0710963022081	0.116873376621957	1.32086629239924	1.47695736737005	0.776486662064776	0.580336258600992	0.458418967945775	0.350594913029789	0.206933489525445	0.251624619614779	0.214805874710988	0.332950885502376	0.43412675288552	0.210394719835445	0.164085558400103	0.171645569327847	0.254601079439109	0.455744695484107	0.230363773825811	0	0.916895744119968	0.430711771486552	0.426770704745229	0.93777944385286
kcnk6	0.290916341876211	0.146627238636748	0.00899244993903119	0.0976827716971499	0.262568386414043	0	0.0231991648300661	0.00958096683452521	0.00496126837008839	0.0132025711829318	0.0149305940979291	0	0.00221286916189793	0.0507551479849423	0.0107936772511236	0.011142061281337	0	0.021298646730073	0.0768497732701711	0	0.176171097369766	0.55653004779616	0.555313163643449	2.21600670721176	3.96088688564086
ENSAMXG00000027917	0.0279618600229287	0.145540835764029	0.0727135623598948	0.0108057319126012	0.123663761829492	1.26494953785613	0.113174084815206	0.916073957940902	0.995698301532231	1.18621426659463	0.690221314224648	1.03257457856784	0.598490407009669	0.712420124970122	0.660894990972892	0.789753349313288	0.531951435022659	0.931257183364273	0.504048354067435	1.10306091148967	0.704664673524523	0.041883598889126	0.0450257736632993	0.0718284741438754	0.0363532447067809
PRX	0	0	0	0	0	0	0	0	0	0	0	0	0	0	0	0	0	0	0	0	0	0	0	0	0
pld3	0.110115505727138	0.1857127031956	0.115039101673822	0.00138639222755244	0.088885570473065	0.198566567235812	0.0829569840868406	0.0866868816723868	0.0487594076736822	0.0448584546855405	0.0621746785445549	0.018843396809512	0.0391334847607587	0.0244173745167058	0.0243468120994505	0.0289729505443466	0.0405677204807255	0.0376370287047548	0.0539456886292025	0	0.17382839660687	0.0975939206452894	0.0332868803901546	0.351710496748042	0.686494993853425
foxa3	0	0	0	0	0	0	0	0	0	0	0	0	0	0	0	0	0	0	0	0	0	0	0	0	0
irf2bp1	0	0	0	0	0.00398864830691851	0	0	0	0	0.00173706046290577	0	0	0	0	0.00701405897981915	0	0	0	0	0	0	0	0	0	0
slc19a3b	0	0	0	0	0	0	0	0	0	0	0	0	0	0	0	0	0	0	0	0	0	0	0	0	0
daw1	0	0	0.127060900153555	0	0.0123969611107369	0	0	0	0.00188889875313793	0.00654996015493899	0	0	0	0.00331572022748493	0	0	0.00845165652467884	0	0	0	0	0	0.00262248307187177	0.00546960377096362	0
sphkap	0	0	0	0	0.00244307514891086	0	0	0	0.0314528696735333	0.0146626431053071	0.0147516285508053	0.00581594849396014	0.0136716613802909	0.0143724093425398	0.00492749681190956	0.0248199055251948	0	0.0796117972023942	0	0.0990058207079505	0	0	0	0	0
ENSAMXG00000028640	0	0	0	0	0	0	0	0	0	0	0	0	0	0	0	0	0	0	0	0	0	0	0	0	0
ENSAMXG00000021548	0	0	0.00608713860658093	0.0142544794874525	0	0.0245013365479087	0.0120521859652294	0.0230725730387491	0.0128174054711708	0.0135576147428474	0.0168240006291233	0	0.008220506876454	0.0322274782084622	0.0258099063706777	0.0102183530754959	0.0386234213604431	0.0266471054985843	0	0	0	0	0	0	0
ENSAMXG00000025278	0	0	0.00645993162808365	0	0	0	0	0.0080439133316602	0.00644328709561645	0.00577379206496209	0.00916314801782782	0.0279903659340318	0	0.00803369813472773	0.00381342876057464	0	0	0	0	0.0306803992133546	0	0	0	0	0
pid1	0	0	0.00848055578170371	0.00260290723915356	0.00687480721665259	0	0	0.0066456058062617	0.0325886031419547	0.0430046816668139	0.0427821645553972	0.0591861254924371	0.0208603766883985	0.0438758288974405	0.0227598767119752	0.0928661204596017	0.0275024448576147	0.00879815819289188	0.00898594508329522	0.0411929477673422	0	0	0.010225597123744	0	0
ENSAMXG00000021551	0.219689426653244	2.13941088153279	0.266171121238345	0.164968070147831	0.494402559101809	0.888465862738925	0.404257393593859	12.9737752905644	6.48850999554805	7.55403478786646	5.4878705862466	6.66066774287474	5.656713827973	6.71698914859126	6.25517551736963	3.85109902271607	5.90113092099774	3.97078037288127	2.39786938915151	5.75116299207121	8.01379863315979	0.308578107326619	0.479072826523154	0.441047126454214	0.395884356606296
ENSAMXG00000021553	0	0	0	0.00464393768764411	0.00146511774418751	0	0	0	0.00721828010207816	0.00319268045830425	0.0134543459496134	0	0	0.00466438795766975	0.0138407086588402	0.0167714884696017	0	0	0	0	0	0	0	0	0
ENSAMXG00000021562	0	0	0	0	0	0	0	0	0	0	0	0	0	0	0	0	0	0	0	0	0	0	0	0	0
si:ch211-132b12.7	0	0	0	0.0309423592919929	0.0141958517009869	0	0	0	0.0202688817422067	0.00992496126622322	0.0115772042733146	0.0412192658848746	0	0.0108481051565003	0.0239844408368616	0.00471142520612485	0.00476527357723579	0.0103833704521104	0.014470753882865	0.0242311457454954	0	0	0	0	0
si:ch211-132b12.8	0	0	0.0394563106762647	0	0	0.0576624893620908	0	0.00848239732906273	0.0130542754367364	0.0143310894132284	0.0233674484394485	0	0	0.0141009694834481	0	0	0.0393072114071704	0.00659240976309516	0	0	0	0	0	0	0
akt2	0	0	0	0	0	0	0	0.0124129411792881	0.00616271723760862	0.00943525779667523	0	0	0.0143135234169243	0.00520042078144888	0	0.01214653106366	0.0173788640281778	0.00396694424697878	0.00321318072438589	0	0	0	0	0	0.0112707805015497
vaspb	0.394091330621945	0	0.262130499652024	0.129607517102571	0.115583354903942	0.0398920482803256	0.0432366675463061	0.0788193784446735	0.0252397603587192	0.0202421937274067	0.0342690278791417	0.0204399904039873	0.0346233215399424	0.0526597356248054	0.0333437786755222	0.0402816446383897	0.0164488830928068	0.0487921199998691	0	0	0.0505878305914729	0.449562900996567	0.00158840136615225	0.00546960377096362	0.0928873307097899
snrpd2	0.933214261409877	0.839186617792352	2.60229618514241	0.421857005813856	2.76765807347675	2.24366888398597	2.10410594244889	1.4316483356037	1.47978224013962	1.23746000416326	1.79844650375438	1.40165360862848	1.42340217365575	1.54524625223017	1.41445043201294	1.7453815035049	1.53245825172114	1.35857087357211	3.68252158076907	1.45099666514096	2.64671612557707	1.87865860466888	1.26799716144337	1.25004524892056	1.23661818438314
polr2i	0.365045905338871	0.110840913376136	0.850292120583928	0.0675099862528354	0.442399760825745	0.958469422039	0.540193570087908	0.676078653927462	0.681542653710343	0.487026873997687	0.729131660531636	0.655660787054404	0.801748502406815	0.785291701280864	0.650688824406167	0.783791051943113	0.819676445053503	0.709618739961173	0.872661671484859	0.454974075623762	1.65226480072158	0.39550243381301	0.277858170904677	0.458759236767439	0.387486532481287
si:dkey-283j8.1	0	0	0	0	0	0	0	0	0.0136859789802125	0.00312219785784608	0.11981640370957	0	0.0649152677535863	0	0	0.00432666306111412	0.0292089099876049	0	0	0.00490907894878947	0	0	0	0.0109569228577846	0.00737022869819651
ENSAMXG00000021592	0.059348530326895	0	0.018435753386192	0	0.0239071179599232	0.0164195524030015	0.0404741878611891	0.0332648300432344	0.0251555508921705	0.0249833203289506	0.0264325872002901	0	0.0178552297968075	0.0331575337062187	0.00724453236768221	0.0352451097440472	0.0478337783940926	0.0110819708699506	0.045349275468202	0	0	0.0805152979066023	0.109042348451769	0.490618052664356	0.188588998693103
zbtb38	0	0.0143339172015607	0.018246044257605	0.012984534121408	0.0095767558615165	0.0392429254816088	0	0.105514141571642	0.0828430790640258	0.0530365941678331	0.106300240985438	0.167877874927188	0.0638806031717459	0.122399913305135	0.0819238523225259	0.159016892504957	0.10994107880979	0.088046468850628	0.0337918294574641	0	0.110404522169228	0	0.0207245090771442	0	0.0250707046414281
trip12	0.107352658335528	0	0.237672600989979	0.065189706821522	0.0592112753892866	0.291531538498435	0.0906918987332573	0.163077195919674	0.104129641603015	0.109242704431765	0.0630977666867934	0.042483800355238	0.0676601062432757	0.112631148656952	0.105065812735835	0.135068256368108	0.076213293139661	0.145808475515287	0.0742027057816532	0.0178301747178821	0	0.0234041308290913	0.0439768152659525	0.0236984233438949	0.0529820741433225
ENSAMXG00000021608	0	0	0	0	0	0	0	0	0	0	0	0	0	0	0	0	0	0	0	0	0	0	0	0	0
cd151l	0.0188390616640166	0.0218907476565955	0.351739758817743	0.0390346531438295	0.175041947389494	0.0766372281450057	0.028873613946652	0.114243679485668	0.0548635762171456	0.14200088048843	0.0283256366885949	0.0204234293148889	0.0856243026834675	0.0851076062838083	0.0285293110658337	0.032394212280178	0.0147412613802538	0.0637047707877736	0.11572531643438	0	0.252910537559935	0.0917917755977155	0.00621105127537702	0.0467951150338066	0.0248911650010551
SLFN14	0	0	0	0	0.000782036618864678	0	0	0	0	0	0	0	0	0	0	0	0	0	0	0	0	0	0	0	0
taldo1	1.01238612587257	0.42261218443092	1.31738505209906	1.48401631656559	2.12912609540626	3.82172667518034	5.18901254894408	1.37551986320667	1.44123209420185	1.44688346997331	1.53352740408445	1.35697956316596	1.11752066788187	1.49561738282921	1.41794276866575	1.82665632430369	1.72897692096667	1.71637984649529	1.29791930579058	1.5316561399758	2.42515617805988	1.10896326154648	1.18108983152067	1.94348496171677	0.984403259619929
ddb1	0.0585846374089094	0.0482676732085453	0.483348188581325	0.0837373180092399	0.341721932047814	0.712062515636708	0.304849752592024	0.33031952962656	0.461055771830548	0.376452977295	0.56382629931322	0.348786710053209	0.423064747769994	0.416819770753836	0.497758706719427	0.471633470828064	0.593427789993361	0.621705707425077	0.418170793055131	0.509089122005668	0.385957233418841	0.0992000123668231	0.0830337437822418	0.146912451038973	0.0744909635816485
ENSAMXG00000021626	0	0	0	0	0	0	0	0	0	0	0	0	0	0	0	0	0	0	0	0	0	0	0	0	0
luzp2 (1 of many).1	0.0574623008392972	0	0.0335003865582896	0	0.153803631304145	0.220792798529619	0.0146899038238468	0.343995150526008	0.474886563686519	0.385586457147465	0.147483151257773	0.852408084039149	0.252608585053404	0.452306502370368	0.485057348790579	0.0864141238180971	0.27708975263173	0.193815066960514	0.073724481256527	0.229462278201717	0	0.00908327088584599	0.00578402117877195	0.0237399995252	0.0209215069260501
adnpb	0	0.135688892507259	0.488243223981932	0.015230552385377	0.155103220823918	0.300526980794119	0.137768342839535	0.24315289384706	0.211000592021914	0.178476761882767	0.127481494568165	0.295842617821106	0.120822100633047	0.219045740244756	0.227522120323301	0.206776714979376	0.179895360787795	0.200463201769528	0.202693550032495	0.281717602921638	0.684022575477979	0.0183200512961436	0.100868911688145	0.0443282849159096	0.0876946226445428
dpm1	0.0915889457106762	0.060429763808616	0.814054720215731	0.279919365485324	0.979700860422891	0.763855793851257	0.630462885985386	0.437860598685175	0.432141192989329	0.42279571095686	0.414659311402471	0.39342469884613	0.58047935287549	0.59801575340926	0.357755652143657	0.468921057831434	0.367295749648861	0.680920282221583	0.46223912990859	0.320683176836404	1.15740453529165	0.223272811798739	0.159507236915147	0.10009926564619	0.203800169917764
COL20A1	0	0.0178059507487402	0.139749499659503	0.123831273693886	0.127972280685827	0.169033115423286	0.0921013951679049	0.118355613980222	0.113349293202016	0.0900695830729314	0.109957430642434	0.0175595055779796	0.0842952993623508	0.139199153459932	0.0635210112160781	0.151528829720626	0.139071082158228	0.0907166020540996	0.14868210268228	0.0613531102118492	0.159413358839471	0.121280407476781	0.0389153471469825	0.0969405179013519	0.0584925982087188
taf13	0.249317273378168	0.140558644770089	0.430872712647892	0.0452317345619464	0.204702774141287	0.246823211352521	0.0537164498819613	0.228481469894356	0.340291082783781	0.20717460962429	0.419391584359791	0.211631106073934	0.156359446761421	0.286600269279454	0.314809267123282	0.270609826977472	0.37909111879378	0.311094677473383	0.0784931856008272	0.228861845043907	0.114464933667571	0.29417468375425	0.0437794013968113	0.14502258356903	0.0451723432554324
tnnc2	0	0	0	0	0	0	0	0.0397842163422773	0	0	0	0	0	0	0	0	0	0	0	0	0	0	0	0	0
si:rp71-17i16.4	0	0	0	0	0	0	0	0	0.00286513248372605	0	0	0	0	0	0	0	0	0	0	0	0	0	0	0	0
si:rp71-17i16.5	0	0	0	0	0	0	0	0	0	0	0	0	0	0	0	0	0	0	0	0	0	0	0	0	0
ENSAMXG00000012921	0	0	0	0	0	0	0	0	0	0	0	0	0	0	0	0	0	0	0	0	0	0	0.00864361012477916	0	0
ENSAMXG00000027239	0	0	0	0	0	0	0	0	0	0	0	0	0	0	0	0	0	0	0	0	0	0	0	0	0
ENSAMXG00000028882	0	0	0	0.0115234721604436	0	0	0	0	0.00207466512311581	0.0105813453204865	0.00371613486299354	0.0210024467850505	0	0.00321229409194871	0	0	0.0116406959573101	0	0	0	0	0	0	0	0
lamb2l	0	0	0	0.0245807815781577	0.472168892297497	0	0	0.0376596162952674	0.00499109292479536	0.000756816393056031	0	0.0096943845277623	0	0	0.00654454228677258	0	0.0147842388186802	0	0.0455584537741149	0	0	0	0.00985946321138492	0	0
lamb2	0.0344350375578115	0	0.0680830331151212	0.130866265922088	0.227442202020166	0	0	0.0126943852043766	0.0301973496351806	0.0273559696965763	0.00943094642316761	0.0143355816303857	0	0.0128528376444477	0.0173610273421985	0.0261856006713482	0.00747744113167273	0	0.004789478473689	0.0159972612688708	0.0778089013383131	0.0221006685452235	0	0.0826117107613795	0.00220929050844612
usp19	0.29732467694069	0.230139003958391	0.961680416691821	0.142008304194588	0.270416666734698	0.621826786364281	0.858218768912785	0.53923896439208	0.487170739718663	0.477328797558309	0.509898924109454	0.403655135218763	0.352145384786244	0.433158375282692	0.418015694001918	0.34586908272582	0.404707128028746	0.433541027923096	0.361735014082049	0.527400410600392	0.836648618455902	0.409808285618215	0.379569064847112	0.58328463420775	0.706134375395685
si:dkey-32e6.3	0	0	0.0449938937056099	0	0	0.0173793050711074	0	0	0.00635795192835234	0.0161755064011455	0.0061049654150477	0.0139838626225336	0	0.0156044009708861	0.0158519213299806	0.0220599537676373	0.0167720342694941	0.0172740009923361	0	0.00998616915571933	0.0505878305914729	0	0	0	0.0156406304712858
lrrc23	0	0	0.645906707024093	0.00594605265348546	0.206676671105015	0	0	0.124721657009327	0.00769163938390405	0.0219641714209358	0	0	0	0.00797031821531377	0	0.0058436815193572	0	0	0	0	0.110218342536565	0	0	0	0
tktb	0.656508512213899	0.632647349685772	0.948616116733333	0.630675388986384	2.3849983859423	3.08482920913313	2.77242526195525	1.11515810241195	1.81130155135368	1.58586585682995	1.90556975476838	1.74685061571709	1.94780880882459	2.09040583801753	1.7037740338128	1.78404990695649	2.14116078258601	1.85446071362614	1.09624179028291	1.46349224313853	1.2609508233821	1.18625201927542	1.38544659859265	0.974446188800258	0.67979741678245
tnnc1b	0.135794534670955	0	8.96117175642447	0.00769549377459598	0.199473143219849	0.00735859539131171	0.0485851415666349	0.0163482962378694	0.00484632044629169	0.00134985957410851	0.00535446562433069	0	0.00592427590537747	0.00281011280916861	0.0134993739111427	0	0.00542352290353722	0	0.0205559986515265	0.023578454951004	0.289221479286335	0.0805152979066023	0	0	0
si:dkey-32e6.6	0.0975493943890939	0	0	0.0186526448517768	0	0	0	0	0.0171061218659755	0.00272681957943716	0	0	0	0	0	0	0	0	0	0	0	0	0	0	0
bgnb	0	0	0	0.0404721048615756	0	0	0	0	0.00215923027759064	0.000854991990435034	0	0.0101094346298683	0	0	0	0	0	0	0	0	0	0	0	0	0
b4galt3	0	0	0	0	0	0	0	0	0	0.00148246012478756	0	0	0	0	0	0	0	0	0	0	0	0	0	0	0
cfap126	0	0	1.62371442023198	0.0152121381816337	0.301626002869362	0	0.018938603136352	0.480708156850284	0.0280796870652426	0.0881686924256642	0.0337761160430339	0	0	0.0394174901406584	0.0295883920586154	0.00934228102029227	0	0.0089483857112177	0	0	0.730737578311386	0	0	0	0
ccnq	0	0	0.0424702560062109	0	0.0614878681143486	0.0350693790024515	0.0673670527112774	0.0597352575799648	0.134558779209862	0.0626888421658909	0.160081022400361	0.0832011433672601	0.0991519619065926	0.0981020172962452	0.0769927174924612	0.135844117272566	0.11870062252942	0.190162216392998	0.198434605662627	0.0674152714478029	0.0774401387727287	0.0487346667963617	0.0110816626739806	0.0496577663246222	0.021829569483159
atp2b3b	0	0.0575259100715372	0.0390211041408258	0	0.0611139260022508	0.0579005268947947	0.0207248873597981	0.178809693338067	0.288956741022371	0.301619386000705	0.231206566094682	0.272288161511435	0.20343751452128	0.249597527613984	0.230802519471844	0.0958711294603904	0.172352988454254	0.114694397867665	0.12904544684147	0.144077974912263	0.25799118055224	0.00908327088584599	0.0141688213987602	0	0
haus7	0.0082847707686776	0	0	0	0.0153771703604548	0.0643671355055739	0.0628266609395739	0.00138509373206304	0.0034656566684011	0.0110873362881129	0	0.0127145581691036	0	0.0131308132673802	0	0.0151114598663955	0.00543524039129178	0.0018419150611921	0.0877818346606254	0	0	0	0.00183224815382676	0	0.00731138455689354
ENSAMXG00000013402	0	0	0	0	0	0	0	0	0	0	0	0	0	0	0.00484617278350595	0	0	0	0	0.00987005090972259	0	0	0.0118710688511659	0	0
emd	2.0078830512359	0.233301857270199	0.563115879257943	0.85054058852452	1.43190033855064	0.42424814272138	1.71101206504416	0.706901767847104	0.364273983318758	0.509255237662624	0.462147374554222	0.385702085687526	0.374028120774244	0.521209754589933	0.581929932895763	0.412745966180007	0.481966076024472	0.503347804015702	0.588016221343565	0.651926456851676	1.44002768682978	1.05261620086372	0.108420501712795	0.169970239266858	0.241951949186774
flna	0.752952931425902	0.148110060636707	3.61196581606556	0.511080079356861	0.497671508731709	0.0657793122221314	0.0272659529421826	0.157559883869647	0.174063544214069	0.191530156037897	0.12954290916218	0.325232150711008	0.0810836412649739	0.168954405921505	0.174023993682371	0.140244905673541	0.102676939192969	0.333618644033369	0.222606100418419	0.178285875739272	0	2.82504690646885	0.226190387020344	0.121539799046969	0.140910618825908
dnase1l1	0.665507320488776	0.172934735314538	0.0945510284879563	0.212417717506262	0.32292019073782	0.0697630944450783	0.0652637852732416	0.0732069117159407	0.0952348418609604	0.0755183014060606	0.0785748877347817	0.0680404078050582	0.044855576945348	0.0477716169582207	0.127488766200744	0.103843010921698	0.0868464073413395	0.0780768948888169	0.160475311292674	0.103513624619151	0	1.2389447326686	0.815842559715282	3.28774575480285	1.0095663795252
rpl10	19.3633265202489	17.7541712686089	15.0078010338098	17.0223691202298	31.6932492842449	16.7656187255948	13.0286591357194	12.5132790384491	12.2146366957344	14.4381385737772	13.3551600874798	10.52447272396	9.64533553528142	12.1945807405212	13.2320925909408	11.1234232966393	13.2033175258075	10.832402253242	35.1887476092519	11.2380932093208	18.9674355221601	41.3976182476584	61.121149720706	26.06352136217	26.0982633830494
RF00156	0	0	0	0	0	0	0	0.0146991380425452	0	0	0	0	0	0	0.00459455783813189	0	0	0	0	0	0	0	0.00377575917301812	0	0
RF00156.1	0	0	0.0116071221301391	0	0.00263268398182921	0.00836161650114847	0	0.0107443699501461	0.0039620009810748	0.00265458864588897	0	0	0	0	0.0108852408968057	0	0.00347090617029932	0	0	0	0.164219791769304	0	0	0	0
ENSAMXG00000013441	0	0	0	0	0.00159474633864091	0	0	0	0	0	0	0	0	0	0	0	0	0	0	0	0	0	0	0	0
zgc:193598	0.0451157670582715	0	0	0.515518278618172	0.0199503866222387	0	0	0.00553019041551639	0.0135809721746241	0.00230849195882763	0.0137192504454148	0	0.00801783165760652	0.0284707110720906	0.0235173835224419	0.00671163502680143	0.0149950125096112	0.00533579206631749	0.0406421459053038	0.00976000156160025	0	0	0	0	0
smim4	0	0.150154659299078	0.115592628383514	0.0150219075512386	0.0398138305436101	0.0437658259052944	0.0357977716468283	0.0757703719935331	0.102073112051008	0.0715538103763938	0.0978176505926518	0.0791028194378265	0.071844108675236	0.103577608080675	0.0654499535293927	0.102081092546563	0.130329782056792	0.0878628333643576	0.0569406887096561	0.0612901654056741	0	0	0.0503552371700809	0.0642492799591909	0.041720737159543
kctd6b	0.0152916422000391	0.258818809228342	0.115533663898074	0.0450794143382839	0.0784581429683658	0.178578532296526	0.0516800222888735	0.103441929490151	0.290688536853056	0.143487181483099	0.287530651262622	0.178484281815234	0.333748906977284	0.286935001984291	0.314282596766964	0.262683681254595	0.384650667527564	0.169393969137365	0.183122670045137	0.217907924251938	0.209660894024595	0.0487346667963617	0.0223260255554328	0.0619244482434091	0.0188760093647387
abhd6b	0	0	0	0	0	0	0	0	0	0	0	0	0	0	0	0	0.00277862680263414	0	0	0	0	0	0	0	0
ENSAMXG00000013627	0	0	0.240225736760834	0.0634955393395774	0.0112601892330318	0.167327210751012	0.0576921117209892	0	0.0161076356677545	0.0107177128430299	0.0493007244255016	0	0	0.0143929406332747	0.011353160492818	0.00860015023204227	0.0844576655287972	0	0	0	0	0	0	0	0
FLNB	0	0	0.00608713860658093	0.0216868829664817	0.000867349704559007	0	0	0	0.00208191286153718	0	0.0106533485605195	0	0	0.00558734131950653	0	0	0	0	0	0	0	0	0	0	0
slmapb	0.0943897302367646	0.195349819686347	0.229295996133017	0.0849804142704708	0.665540346899166	1.13506799043419	3.91183755712069	0.256117334370207	0.462977808567875	0.324546423622972	1.45724527308622	0.618682240935412	0.871906837495669	0.462712752869829	0.509939520274622	0.617574006002119	0.735894376763351	1.06730792166348	0.145918494152629	0.743853767913486	0.522124073890356	0	0.0540343907996453	0.082766628910563	0.0876176632912378
atp6ap1lb	0	0.165330143419763	0.0303457692615326	0.0669218780337884	0.219202697272348	0.731544738409956	0.0674323827608359	0.665081078300865	0.959871766785409	0.556267973284705	1.81955882335609	0.527299731153821	1.31806054561448	0.963539026186534	0.752180561395411	1.28143317059732	0.998849776230826	0.852731258560565	0.630250008584442	0.796223621583737	0.299730592619204	0	0.0391697635146395	0.104210660699296	0.0480602730848261
ENSAMXG00000014371	0	0	0.0407779568447217	0	0.0558222360739979	0	0	0.0312682574074471	0	0.00198486658322288	0	0	0	0	0	0	0	0	0	0.0130710240232351	0	0	0	0	0
asb14b	0	0	0	0	0.00429286307980074	0	0	0	0	0	0	0	0	0	0	0	0	0	0	0	0	0	0	0	0
fam208ab	0	0.0226439019971922	0.0464772601944399	0	0.0172769637179215	0.0469674931962899	0.0713560828651268	0.039281735718807	0.0392242216563705	0.0215751903150917	0.0523166076189006	0.00767359592378585	0	0.021504218139195	0.0201446164475765	0.00672268907563025	0.0345302898519629	0.025528640809703	0.0290979937408365	0.10346083393419	0	0.0662361318099023	0	0	0.0293303691257147
ENSAMXG00000015811	0	0	0	0	0	0	0	0	0	0	0	0	0	0	0	0	0	0	0	0	0	0	0	0	0
klhdc8b	0	0.182452449557721	0.028931920298346	0	0.0256427861665897	0.129385585474845	0.00914620203960305	0.34666354169648	0.160910006861171	0.115940171537127	0.0865850780251353	0.103036400054474	0.0762189539355425	0.161199590439429	0.0869731733548474	0.29074425319461	0.113652838673789	0.184667805665498	0.15812926432066	0.0872731010440348	0	0.0491642084562439	0.000935464721099613	0	0
guca1b	0	0	0	0	0	0	0	0	0	0	0	0	0	0	0	0	0	0	0	0	0	0	0	0	0
oard1	0.0286546088072806	0	0.194607849537251	0.030190919789761	0.0835643509959593	0.1093237579153	0.0509871810853565	0.01541310106758	0.0387744249729449	0.0227686754186107	0.0618126393260573	0.0464903207791108	0.0211634194628717	0.0329016543183138	0.097468687505414	0.0775551979235029	0.0923947886056933	0.0664689654065905	0.00947684947825205	0	0	0	0.0102859248214193	0.0215131951182258	0.0183047098132255
apobec2b	0	0	0	0	0	0	0	0	0	0	0	0	0	0	0	0	0	0	0	0	0	0	0	0	0
si:dkey-109j17.5	0	0	0.0227214890755081	0	0.00901404611332906	0.0651689368372429	0.0119193062963736	0.0143613441111492	0.0194022192478102	0.00866943062051494	0.0664400334314597	0.0222988238632002	0.0219515307945099	0.0532747119792537	0.0485597248759829	0.0702912915079096	0.00943650742169687	0.0181260795711604	0	0.0520265700977818	0.344451070248958	0	0	0	0.0263605518367266
ccdc115	0.0910442036382942	0.36106223492664	0.315717816676923	0.227890981979452	0.247887744060849	0.381138466627771	0.398373279627862	0.339361910690029	0.645766610882453	0.359701746132292	0.807443407953972	0.573810340826101	0.527613737194212	0.679056411256114	0.562634980715319	0.756199156609011	0.849211715914034	0.536422842114841	0.39268099886377	0.721804427880006	0.813239171846398	0.100351259543588	0.0737215015609115	0.223251570409941	0.203752602556031
ebp	0	0	0.0132576761945166	0.0215786451277394	0.102647389088193	0.00836161650114847	0	0.0452645983554688	0.00867751019280064	0.0119168918532903	0	0.00962663111230909	0.00939531737382089	0.0301898926394098	0.00120566411355234	0.00846560846560847	0.0253186138182408	0	0.0132446471758439	0.0250547446169881	0.159413358839471	0.0169312169312169	0	0	0
fkbpl	0	0	0.0210461705777829	0.00163844687688268	0.0510859816596444	0	0.078818540210454	0.0525465358558451	0.0415704255468033	0.0190130941487412	0.0603439486028161	0.0275120774750747	0.0367081282224253	0.091305824072128	0.07114152735767	0.0212881601594347	0.0724680228912357	0.0229488713671393	0.117324998459834	0	0	0	0	0.00589877930661029	0.0290544857716705
pard6b	0.0293148532498446	0	0.398284527023157	0.127641852272559	0.584182397053475	0	0.182408683073288	0.13879040955111	0.106407691856483	0.0879296820549488	0.0865795312826908	0	0.14844897752488	0.0919855298447409	0.0773239259969838	0.0437199032983744	0.0578905130463977	0.0401746317597877	0.0192175888526114	0.0252511703951532	0	0	0.0987862890366139	0.193962749534311	0.0427743513518527
arfgef2	0.0889617950189829	0.0837366649361089	0.498826571990215	0.0721951491913495	0.144632787982806	0.219986510681118	0.199070809308674	0.193879956025734	0.261556467825844	0.203454943571188	0.316833677717199	0.272327515540202	0.329267814902255	0.321105899703786	0.399050533411031	0.208252415438104	0.245976810638073	0.226249007440805	0.149454367986119	0.0715436293335638	0.38974758079723	0.273848352837869	0.143884938912496	0.404241322342164	0.272656807535606
bcl2l1	1.52257393567003	0.417320139746186	0.220664421110422	0.615285183887672	0.546893213219522	0.161003251994604	0.94136944503153	0.31921643852447	0.255727261794545	0.299771152413221	0.13688509465013	0.317412630957446	0.169493499298321	0.255025082148506	0.118853510763982	0.191211067213513	0.158552049777687	0.199185579779945	0.520186267747738	1.02375434097183	0.398590302686965	1.11499646851493	1.27360725713192	7.18610199824518	5.31060665764925
cox4i2	1.5874961898973	0.663219119183805	0.50726616327764	1.26379855432798	6.47498540917936	0.0686820462988528	4.06921175416863	0.103253783448905	0.0333551482676669	0.0397229237435416	0.0175663692292094	0.0196733184428103	0	0.0264175640647601	0.039270030498155	0.0556455889326703	0.117736986744146	0.0381551258305191	0.233497515809567	0.0158973918738892	0.118619740697247	1.68640632642173	0.0927804670240929	0.421042863991831	0.376689437352243
FAM110A	0	0	0.050797279128257	0.0731869066774465	0.0138063510495272	0	0.0223826310782833	0.00871165131092929	0	0.0190471636723831	0.0222107061275899	0	0	0.00721442423123095	0	0	0.043713836131745	0	0	0	0	0	0	0	0
nsfl1c	0.306335571891261	0.154016003774428	1.35080715419264	0.231728269980423	0.923975299203234	1.34260650126498	2.87888308225372	0.757616155208475	1.28290687212768	0.945343990903497	1.3318709769128	1.11604097646659	1.43972783564097	1.38981380421793	1.09214951418539	1.50098697640787	0.974324655730716	1.35778851156054	1.11292850705927	1.04206183651545	0.787737036213297	0.485654522992658	0.154566015117319	0.300067488991789	0.159106261802855
emp3b	0	0	0.0124255090731067	0	0	0	0	0	0	0	0	0	0	0	0	0	0	0	0	0	0	0	0	0	0
trpc4apb	0.446424322073912	0.124550145555443	0.525071233300048	0.0744084761111543	0.376133034538816	0.23576599479817	0.469069431732143	0.572671619890669	0.400795149873007	0.326342945033153	0.506896452173492	0.359554207675297	0.239040382171274	0.391797945552624	0.365805713186523	0.449077617807819	0.535645957503198	0.506639124443907	0.192108692517791	0.287885486047594	1.00889037610959	0.234813459728482	0.122064035405436	0.202791078680118	0.155835741293849
myh7bb	0	0.0572540936676972	0.0816715748754266	0.0061752028554138	0.00291925006143754	0	0.00345172758965862	0	0.0189085434403822	0.0041964772646266	0.0205267053188791	0.0569962952408093	0.0182983657997561	0.0212491104893504	0.025966917792869	0.0366730259704782	0.0155538811744691	0.0478694805931577	0	0.0241378672807614	0	0	0.00476520409845674	0.0172819919915249	0
ENSAMXG00000026560	0	0	0	0	0	0	0	0	0	0	0	0	0	0	0	0	0	0	0	0	0	0	0	0	0
ENSAMXG00000028694	0.00528641813452877	0	0.0424707045423417	0.00594605265348546	0.0106268277719926	0.0318872466956841	0.0243974899690639	0.0696127656679561	0.025226433401465	0.0210674814255111	0.00484090838677696	0.0416608372085702	0.00525085982829688	0.00380163538421934	0.0436454011148985	0.0291068622853341	0.0464889854883299	0.0256588049866095	0.039695898194604	0	0	0	0.00909227859000022	0.0425894399168541	0.0483651254066546
zgc:103759	0.0451277870860539	0.249369631068142	0.139806612939326	0.0169711153394641	0.168668280465739	0.158728228869946	0.49138694049714	0.174880215022692	0.148989864417602	0.161041871813815	0.149428975755388	0.137605050826622	0.0826354555577305	0.120161073523138	0.176691640330818	0.18378467848292	0.140056001326963	0.160679448520754	0.137248024674176	0.178148847275114	0.160983933803406	0	0.0119289136661938	0.0334152538731895	0.0240991867264205
arhgap4b	0.0284622959964934	0.33886493309542	0.037658748943003	0.0112437968450778	0.043841302552468	0.199812026561644	0.0604932897888538	0.306285433877255	0.541895677240771	0.421622547143861	0.541320537531332	0.331347573438516	0.321361780324186	0.505625416260852	0.578348137394284	0.52771179793194	0.41455927667182	0.700537865743234	0.201194888053472	0.336349076670625	0.44275786510072	0.835731974432031	0.661048544117868	0.68726832654976	0.410748618126813
zgc:158296	0	0	0	0	0	0	0	0	0	0	0	0	0	0	0	0	0	0.00955957142529386	0	0	0	0	0	0	0
ikbkg	0.0891824436681809	0	0.0768164331631257	0.0211600422501979	0.0272130772344185	0.123865578133917	0.0961820965227814	0.120133631990934	0.131231435764399	0.107566049749981	0.160849327308573	0.0712142029425397	0.10507418604459	0.159343623119484	0.129986304182279	0.130484874397746	0.148645752485208	0.157827226205109	0.104255500783791	0.134059347667658	0.223069887795846	0.0831905138678431	0.113087687699736	0.141003766291612	0.0414860000608535
ssr4	1.42770695646811	0.90135948541052	2.37410257775085	1.38869546606997	2.56052802177581	2.19088365081299	0.95564099791427	1.32730079520124	1.33069180008326	1.47479901087908	1.43795716057538	0.60225722428998	1.15285535892727	1.22049905996347	0.989587426047469	1.00836721525597	1.27157011905114	1.1795344415191	1.9104186148848	0.871366062223562	1.38162746702637	3.84780750707367	4.47464228990432	2.97814154079414	2.82550084454168
sephs2	0	0	0	0	0.00599299418979213	0	0	0.0129816601207035	0.020404437150636	0.0255112347840083	0.00725016639467144	0	0.0202073271768343	0.0103794593584016	0.0290606275304442	0	0	0.0127238118504494	0.0211078925710499	0	0	0	0.00721919497313016	0	0
avpr2ab	0	0	0	0.00338567588247642	0.00430543625909254	0	0	0.0314712955918144	0.013757159743615	0.0249105583596801	0.0411422873966655	0.00701567301351219	0	0.0100489219521277	0.023709668028038	0.0119509476031215	0.00766011165378746	0.02438982499149	0	0.0131015923675364	0	0	0.00206373132529524	0	0
ENSAMXG00000017951	0	0.108010023330165	0.0656535117659459	0.107354941550612	0.0985212783760632	0.225242625543628	0.0437925443488829	0.285730349315982	0.32609942788368	0.20630927125951	0.300243933928166	0.188948513915125	0.744715879235363	0.23196468283416	0.185709791069863	0.302838765958104	0.198784351695738	0.504346857545856	0.0976263403732616	0.157042384530321	0	0.197450386518169	0.0204631922645684	0.034694366063646	0.0218686785850965
fam120c	0	0	0	0.0111635799368141	0.00381371953304853	0.0142995235398757	0	0.00526561887871805	0.00431229965136245	0.0104676329077631	0.00595516002706025	0	0.00467156558177342	0.00371435702994069	0.00195164601825179	0	0.0202912878350256	0.0256556938745771	0.0142532575820204	0	0	0	0.011997024737865	0.00589877930661029	0.00859860014789592
ENSAMXG00000027156	0	0	0	0	0	0	0	0	0	0	0	0	0	0	0	0	0	0	0	0	0	0	0	0	0
ENSAMXG00000027154	0	0	0.00825763831544178	0	0.00455792737371295	0.0157202118924602	0.0102960102960103	0.0323182315140428	0.0023393427148774	0.00318114219861652	0.00750431798822438	0	0	0.00214022039133502	0.0122433605650469	0	0.00459745595177453	0.0062099149986835	0	0.0419861544815604	0.219327104443567	0	0.0112815664613364	0.0493268319222359	0.0474708162176533
fam19a1a	0.0168384577626455	0.151105519353192	0	0.00883219795428631	0.0527660101725422	0.973815525189306	0	0.361029406245056	0.588106995904686	0.496875085980243	0.683988865591648	0.0922932179037392	0.226704859903873	1.29040393574712	1.50145113317389	0.0582236085928619	0.912145299346344	0.316095622300372	0.142912163947121	0.0436880359407341	0.170874449997864	0	0.0159298757741049	0.0507216392768339	0.040645576263635
fam19a4a	0.015642597922663	0	0.0413320996150436	0	0.0342503707624819	0	0.0186393289841566	0.0301137424523446	0.0426432500859352	0.0363160190460761	0.0175856850308069	0.0244149566024146	0.0348826384882692	0.0429845010835102	0.049236546034492	0.0513414302357599	0.0219265587192447	0.0865555686555771	0.00414836718193535	0.0369540956224178	0	0	0.0403660831148865	0.108308532773865	0.0315592134135655
UBA3	0.263745721188531	0.256196518546646	0.523565964340646	0.0774269394993812	0.287916089998055	0.317456692079985	0.562315689304761	0.306390488253669	0.547104374051124	0.322050146478472	0.594202183094265	0.510536934546377	0.456133859917691	0.561658973149895	0.562165473288481	0.589296472155824	0.643006063356492	0.654283905959766	0.299363460999877	0.519573836881701	0.641057814868417	0.264653752422247	0.0666906331337806	0.021245303473124	0.0896075543928782
ENSAMXG00000018313	0	0	0	0	0	0	0	0	0	0	0	0	0	0	0	0	0	0	0	0	0	0	0	0	0
ENSAMXG00000018328	0	0	0	0	0	0	0	0	0	0	0.00506503954201828	0	0.0138423631682401	0.00189469727284853	0.00263241577848958	0	0	0.00688337362401361	0	0	0	0	0	0.0285481006948608	0
nucks1b	0.737820537417255	0.864124505929779	1.88523446733563	0.522943804535536	1.50704184989852	1.35291980807987	1.90125717038865	2.22760305014849	3.49597774931412	2.68784537716297	3.55083966946986	4.11169687827318	2.26283450769037	3.42348101440773	3.85677817202033	4.2745042724539	4.12326936572659	4.63609677895356	3.3288093911072	3.17822775283925	2.17236399113506	0.535142422196143	0.421729741016894	0.613446544936248	0.417908860435649
mfsd4ab	0	0	0	0	0	0	0	0	0.00510892543934133	0.00264774784805303	0.0140001665118517	0	0	0.00674499802263321	0	0	0.00166371191430686	0	0	0	0	0	0	0	0
ENSAMXG00000026873	0	0	0	0	0	0	0	0	0	0	0	0	0	0	0	0	0	0	0	0	0	0	0	0	0
zgc:92287	0	0	0	0	0.030699259146719	0.0248706106481032	0	0	0.00723078137529336	0.00806468242794685	0	0	0	0.0119388922143238	0.00306594604670785	0.00377714825306893	0	0	0	0	0	0	0	0	0.00349690087160254
pm20d1.2	0.146467774470629	0.144704521130542	0.0483504846354351	0.210602496465432	0.221301844311596	0.0269194945595702	0.384906195594357	0.144267521624118	0.141515774927658	0.146366723382259	0.236719074708743	0.118969120938148	0.172044179582794	0.130639097069344	0.166769787443586	0.185996090541049	0.20576836932682	0.221891960250377	0.138371840761278	0.169707095668281	0.172908669640696	0.125907838822552	0.045691694773801	0.0268785716572639	0.0344816230101863
ENSAMXG00000018744	0	0	0	0	0	0	0	0	0	0	0	0	0	0	0	0	0	0	0	0	0	0	0.00425502220270585	0	0.101718471241779
ENSAMXG00000018750	0	0	0	0.0627803293535069	0	0	0.0203593423932407	0.0327366789989917	0.0098268729057571	0.00749031937259097	0.0134709759169608	0.0101653909101074	0.0162409169548677	0.0300058853583055	0.00695821908213594	0.00638977635782748	0.0253497684036432	0.0101177299051766	0.00679959420021813	0.0488000078080012	0	0	0.00803078137572398	0.00866867375359642	0.113200245052267
ENSAMXG00000018756	0	0	0.173033389301177	0.0082336038072184	0.000953322017400987	0.114963682497557	2.36465661353583	0	0.00136450499511166	0.00182954026946201	0.00433026404218024	0.0445281420711051	0	0.00279664581487547	0	0	0	0.0226808782591219	0	0	0	0	0	0.0474439769583795	0
ENSAMXG00000028864	0	0	0	0.00163844687688268	0.00190816935002982	0	0	0.0180417983210313	0.010851867442734	0.00811425999699008	0.00639282626538983	0	0	0	0	0	0	0	0	0	0	0	0	0	0
ENSAMXG00000018784	0.0188390616640166	0	0.00692422954097898	0.0867297112179706	0.0110507568511384	0	0.0360214637619733	0.00229067785739156	0.0100957610920978	0.0139473799975156	0.00482951801410219	0.0123528996256269	0	0.00839093372303782	0.00408340601796045	0.0107175367782559	0.00981511994483644	0.005110969366894	0	0	0	0	0.00873325729294592	0	0
naca	17.7173490999613	14.5085635719109	15.0490780492398	14.1294427622105	23.8539479189654	14.2950520700796	11.0313495075457	12.4119635289735	12.2863183723345	14.1239976697841	13.3576229652199	11.0381373339671	10.074454195186	13.4700592186033	15.3370833922416	13.4191938205302	15.1970259774325	12.572402457409	28.3786574720089	13.2693513393871	17.0002895740179	21.5388617402011	48.1467880044843	32.5195403152443	21.4694277601426
RF00273	0	0	0	0	0	0	0	0.0149425012551701	0.00308322544775887	0	0.00231229270295918	0	0	0.00782727397963657	0.00626571127101206	0	0	0.00361012915598068	0	0	0	0	0	0	0
RF00273.1	0	0	0	0	0	0	0	0	0	0	0	0	0	0	0	0	0	0	0	0	0	0	0	0	0
tfip11	0.0954407960262741	0.664600756097044	0.231305565346683	0.063235454584856	0.13031937301561	0.0416919565092794	0.0903487934201457	0.156090397692745	0.153182716438313	0.0906916516339869	0.218172133778636	0.0612480911688547	0.0938888231905639	0.232222730395863	0.185248521242862	0.192866956201487	0.253164336191248	0.176613198765519	0.135440090551248	0.110777806137329	0.0575854424001612	0.0156881201710005	0.0604240348404162	0.157944277878024	0.261826394545364
prim1	0	0	0.00627752695570075	0.0152045774864943	0.12014746156578	0.0498407335173503	0.0638919888812655	0.045157133179537	0.0681930558855362	0.0296123211292082	0.0294922426016371	0.0571132375162401	0.0339577184214519	0.0840907822254611	0.089765838477064	0.080755621323724	0.0992702244940835	0.0409152902705595	0.0854307845626244	0	0.111155573340447	0.109830361026533	0.01354208829971	0	0.0294712128855567
rnd1a	0	0	0	0	0.00419724977149226	0	0.0107460931404008	0	0.134104624469381	0.0877679905073233	0.26095019269189	0.22906553001617	0.07703007019008	0.0585729782595973	0.157756235317895	0.108474164028258	0.208251763703629	0.0716942007994166	0.0748489391891676	0.104333782006392	0	0	0.013663590803661	0	0
ENSAMXG00000026892	0	0	0	0	0	0	0	0	0	0	0	0	0	0.00348051745549114	0.00359085509750608	0	0	0	0	0	0	0	0	0	0
bhlhe23	0	0	0.00441113157876164	0	0.00176238722877871	0	0	0.00428143774104494	0	0.00406468300141826	0	0	0	0.0195562118576662	0	0.340985371855706	0.00310532389149253	0.692726616529272	0.00538001174994566	0.144218457766276	0.0350640971696261	0	0.00197290179920752	0	0
slc17a9b	0.0176621651695038	0	0.0589120013973665	0.0636844033369706	0.0580709628622026	0.0123979340082769	0.00917725875281054	0.0332571437690482	0.0539256711518782	0.0836008864834504	0.0947398064355802	0.0622032036758789	0.0365858836239018	0.066785126475964	0.113130326475955	0.0234192962546653	0.0443653587015865	0.0723987049763069	0.0125107749048868	0.0574000091840015	0	0.0421608454376687	0.0944217294434908	0.190047965787996	0.164256175257971
gid8b	0.433859513594789	0.493252332769684	1.47049068860494	0.442984299441439	0.766582880944116	1.23075432215379	1.10736697603397	1.63192347031188	1.4353289370139	1.06576902848875	2.04567832817852	1.65033763556632	0.948363785987352	1.74447494058065	1.84824188043892	1.96794704938729	2.57453833105098	1.81123194349565	0.675143889452644	1.92215741491452	1.83062163911927	0.358466870755532	0.194119572952082	0.323925513285357	0.179957892938162
dnajc5ab	0.178983666946708	0.0875003617308303	0.154756352736941	0.0236393576637885	0.218810425116945	0.336672413085685	0.129330469697283	0.393783963861016	0.25547333329931	0.329233082052346	0.167092398217252	0.168023336954598	0.243100567856921	0.243754520178743	0.238930332101434	0.220101094109956	0.136058463799201	0.382791373195477	0.104493477527	0.183771247585248	0.268521540872469	0.927504441138898	0.17407999249358	0.261228881913393	0.317544292292984
trim101	0	0.0226439019971922	0.00786227804789071	0	0	0	0	0.0148931860695095	0	0.00121839097825343	0	0	0	0	0	0	0	0	0	0	0	0	0	0	0
tpd52l2b	2.39455152577038	0.942380422533161	1.89188111240074	1.1349229391385	2.09466270938432	5.17150479510908	10.8328974122414	3.11617199191706	2.42994952841359	2.73515501142877	4.94202761181979	3.78675093735105	1.16842968803719	2.60777862834709	3.78769643045199	2.30412434862826	4.36443200281554	1.80606544744627	2.026760477276	2.32411471859649	0.678717535138592	3.75335758893836	0.798565569700443	0.936028340369553	0.838686423750579
ppdpfb	8.79495748914221	3.92860606737796	10.7125480125785	5.37377489820224	17.3447717001452	17.5294432888553	8.39029252099054	14.515379194972	18.6698802830338	17.1128953216097	16.3291227177238	14.9787568716718	14.3231129639691	17.7712206418915	14.3393888698284	15.5414131119335	11.7163545111149	13.4868992821105	23.6296643578645	10.2983582838948	14.1049353099567	6.59539963380641	8.3146257867366	7.08822646798758	4.85256830338937
ptk6b	0	0	0	0	0.00161526750849025	0	0	0	0.000408463027152171	0	0	0	0	0	0.00265732139877147	0.00356030262572319	0	0	0	0	0	0	0.0133745587586283	0.0263264586174397	0.00220929050844612
zgc:194282	0.0373463198936377	0	0.0125659713495853	0.00739795446559026	0.016395235500001	0.0890649313380782	0.0313786204875314	0.015499797339279	0.081774099984631	0.0428827353754795	0.113341226625441	0.0976709806666725	0.0579793411107524	0.0642779687602528	0.0656770447006949	0.141993871135361	0.168216552965761	0.0750773130089611	0.201936222375694	0.0926492717816893	0	0.0349131535305927	0.0122743330387037	0	0.0101468245512567
nol4lb	0	0	0.0214697614726676	0.0176938225557311	0.0200314807582391	0.0216754573615382	0.198998487301671	0.0700578339715753	0.0738669366058376	0.083645088661104	0.0645330398510422	0.0863827784959927	0.0557326575374559	0.0733631602708986	0.241321988617244	0.0467566058936224	0.0831946323122755	0.0624517501381534	0.0385870216489299	0.0386767069650147	0	0	0.0149368623163327	0.0527524565701431	0.0902874134009361
commd7	0	0	0.0138817166686101	0	0	0	0.0238123586141207	0	0.00966925996091641	0.00231535008882393	0.00341332343014429	0	0.00632691151814242	0	0.00220852934031229	0	0	0.00576705259782651	0	0	0	0	0.0041452151781199	0	0
dnmt3bb.1	0	0	0.0227572709480679	0	0.104358931778859	0.0925874292032344	0	0.00118162748862565	0.00102528611890756	0.0062493561581031	0	0	0.0158584160614038	0.00398564505202291	0.00268493280150184	0	0.00318529768518047	0.00642178268687388	0	0.00705216628443925	0	0	0.00135502640268946	0	0
ENSAMXG00000019780	0	0	0	0	0	0	0	0	0	0.000797164136414553	0.0100320643015193	0	0	0	0	0	0	0	0	0	0	0	0	0.0126939959937749	0.0164629378112524
cdc42l2	0.0221640698131275	0.0211801190585274	0.0145234844743951	0.0777734616076478	0.0835463076754809	0.166831244547848	0.176393285015422	0.0661183327466413	0.11031814642153	0.0895839365835961	0.145875434529156	0.160108001364569	0.250134445865688	0.0993635549901798	0.0720285906684623	0.133507030061024	0.086362914261407	0.15528301913042	0.0232641248975187	0.215472252308775	0	0.137118322146571	0.0305667289845333	0.00985564437681282	0.0325080948106067
zgc:114174	0	0	0	0	0.00370093649589105	0	0.00917725875281054	0	0.00101654167439662	0.00522781746997277	0.00688003962902826	0.01447366516623	0.0174840458082	0.00411562070600295	0.00492749681190956	0	0	0.0186470771760294	0	0	0	0	0.00394580359841505	0	0
ENSAMXG00000019892	0	0	0	0	0	0	0	0	0	0	0	0	0	0	0	0	0	0	0	0	0	0	0	0	0
si:ch211-224l10.4	0	0	0	0	0.0394295270206862	0	0	0	0	0	0	0	0	0	0	0	0	0	0	0	0	0	0.00475991920091261	0	0.0567811948077765
dpp6b	0	0	0	0	0	0	0	0.0228151262631181	0.0212761542725572	0.0243979688698302	0.00716055926010827	0	0.0202727365322493	0.0183666372267118	0.0174773044163864	0	0.00668783558934114	0.0217163869438141	0.0225075175108486	0	0	0	0	0	0
arhgap21b	0.0871120490286032	0.166692150133988	0.262606191425075	0.0900988899667596	0.307114444481675	0.530633701730871	0.737879008566979	0.287731491093204	0.632968495669493	0.475503987932336	0.86983787749447	0.685696930674517	0.359897027318556	0.532715005638837	0.610133084809439	0.735659294286146	1.06457935502883	0.742830225999908	0.33040554115669	0.770576007776797	0.437652398436712	0.0323467572375869	0.0937818961793842	0.132448056566417	0.135039862134043
prtfdc1	0	0	0	0	0.0509344717978372	0.0190440278880744	0.0291396517811612	0	0.0126569002362064	0.00318207756905806	0	0	0	0.0276264340686623	0	0.0021851953018301	0	0.00869882913759808	0	0	0	0	0	0	0
gpr158b	0	0	0	0.0105682381787302	0.0015754370459295	0.282329554181376	0.00702000702000702	0.010811238890376	0.0342741709662608	0.0397275324817867	0.0440639301734838	0.0314925679058676	0	0.038996811937824	0.0291294875963978	0.0308949294794202	0.0217690801387216	0.0959542473784473	0.0130622140191518	0	0	0	0.00455141690159564	0	0
dvl3a	0	0	0.0178185783625439	0.00896640646155115	0.0427211375506881	0	0.0278629144608526	0.0032843052249355	0.00393640032564971	0.0153296197486482	0	0	0	0.00390023494853662	0	0.0321563578137638	0	0.0113075957837762	0.022226173541963	0	0	0.0312548835755587	0	0	0
ENSAMXG00000026825	0	0	0	0	0	0	0	0	0	0	0	0	0	0	0	0	0	0	0	0	0	0	0	0	0
RF00396	0.0226515958049245	0	0	0	0.00203400655560313	0	0	0	0	0.008519383685806	0	0	0	0.00379761449048166	0	0	0.00343330664509634	0	0.00529391554404776	0	0	0	0.0149282754890838	0	0
RF00396.1	0	0	0	0	0.000666632668400578	0	0	0	0.00150396859713569	0	0	0	0	0	0	0	0	0	0	0	0	0	0	0	0
pcyt1aa	0.0440951377797643	0.0837366649361089	0.736293690351273	0.167286771076897	0.161329168046145	0.187802509871136	0.407029575587611	0.352915041456764	0.320707393074488	0.215740161606558	0.296109841764238	0.469192057710901	0.282790470518261	0.411064111634729	0.460142970848527	0.494585566957829	0.451293621862607	0.534003487898053	0.212910280929531	0.290837642397264	0.189447759780241	0.138290036204949	0.0559645951906189	0.13392125473591	0.0487321966249078
ENSAMXG00000018651	2.29422926472807	2.07541661864783	1.409880333558	0.949154682333987	1.74654979226156	5.95258391362433	3.37874532230689	3.39507728826113	7.35847045484112	7.61180521017804	6.60849354414265	7.96454492002691	7.17358528827625	7.29244794759272	6.77722964046697	8.92981493434029	6.95971410344414	9.39177375582428	4.38727760142257	7.66734221346477	3.82590954288461	6.15606518699814	1.6024352520348	3.22007821533469	2.95398831031661
anxa13l	0	0.171109906874019	0.116690209591906	0.0915498204649009	1.14808614996009	0.313726257931373	4.44639055414261	1.11228094937522	1.39189600651656	2.0287187921356	0.618964694987683	0.812920198055607	1.59483860014836	1.7947431203393	0.881666068414578	0.873824130774807	0.405589554035353	1.58148108147533	0.775604696365655	0.85469630058444	1.34375593168412	0.0855699326627537	0.0591421344855426	0.0701102739924308	0.27889365218381
si:ch211-252f13.5	0	0	0	0	0	0	0	0	0	0	0	0	0	0	0	0	0	0	0	0	0	0	0	0	0
abi1b	0.128977965724401	0.0575817949397118	0.067865797193371	0.0172411769706033	0.114692805026953	0.828376818550613	0.071017402087628	0.316444427325848	0.577182451655922	0.32732313827296	0.436930174240595	0.431913409808099	0.451901735207717	0.505837838312428	0.462125736588206	0.341110307132082	0.362532737346408	0.511201956991123	0.700100198885206	0.378598576138229	0.057687093666534	0.138190242266722	0.0486253739721796	0.0230524697263441	0.0106652054958759
acbd5b	0.0295646312403545	0	0.0690596515122005	0.00912487019872142	0.0143766520693493	0.0202102267789547	0.109579701703649	0.10616182886965	0.0397628256270041	0.0786159489576231	0.0688005985952991	0.0523782069387848	0.0240214430673893	0.0343298009687994	0.0322027274153927	0.003613369467028	0.0148601983373066	0.0151824289530118	0	0.0267793541890944	0.265410608319264	0	0.00898689806415074	0	0
zgc:55943	0.365181886670736	0.0965353464170906	0.0586068328905514	0.0361967422882766	0.112172216464135	0.107867430226559	0.11085478800611	0.126881282363213	0.118648095941221	0.0813931627241415	0.0868242142040239	0.0637869794063886	0.106849530404274	0.101401441755667	0.05391484744807	0.0796560398483374	0.0639619071177249	0.114456913466382	0.105520890275872	0.141427379868409	0.310511694161507	0.0764964620386307	0.00799599606844669	0	0.00461626170510859
imp3	0.101019042249758	0.260818048780731	0.195082035199984	0.136284663350849	0.271406356434433	0.292804645071514	0.213743107076344	0.175176676103645	0.239338389718131	0.124370579505432	0.376645125030867	0.219249094151871	0.229857550584953	0.202509439226391	0.248044165562844	0.221852542824964	0.348285666468812	0.258546559435932	0.224929996453676	0.384746831399842	0.331869263243136	0.018896447467876	0.323772907931119	0.03023391402891	0.206394072102128
slc35a3b	0	0	0.0363087111859877	0	0	0	0	0	0.00206388764195677	0.00371871353336541	0.005303734253213	0	0	0.00273262270568998	0	0	0	0	0	0	0	0	0	0	0
fam78ba	0	0.0397867430572133	0.0274609575948977	0.00605550108968742	0	0.0172882662807926	0	0.107508662433237	0.0808453877892932	0.110747021735137	0.0761818078173635	0.0423830163660527	0	0.03443261722289	0.076000005225651	0.0380633821957823	0.0179471186672614	0.0111310117981726	0.0581581955228838	0	0	0	0	0	0.0101304508982455
cmpk	0.78601500455055	0.387358817439496	0.888756674173187	0.192984656662864	0.734795963979967	2.01965419413144	1.29023486503516	1.32892238787811	1.75382650082555	1.63103661877673	1.49341166959925	1.54209201424477	1.62466921631412	1.90196267136585	1.53830933950078	1.31410268811871	1.41431583357883	1.32855452633893	1.62355177203604	1.29826672747544	1.0407773678096	0.618264023843978	0.411806747267026	0.539649694404154	0.429378092797134
bcl6ab	0.0279491805641444	0	0.176398872472666	0.0969253834943306	0.0928671711216928	0.08376472164983	0.418803876886537	0.0559393141198619	0.0530677540067165	0.0265223889914828	0.00406981855120971	0.0275713649580618	0.0252219773019505	0.0527409703357299	0.00785576207542659	0.0099009900990099	0.0157469426208846	0.0215238653310468	0.180315257623682	0.101011710482938	0.159413358839471	0.0774556016528667	0.213477014410241	0.36494372479488	0.446814311593949
tctex1d1	0	0	2.04715594657378	0.0421512965294015	1.60656821093917	0.0782425251097856	0.00433646643032925	1.66488441531973	0.0920311362477184	0.416910297280786	0.0522378841064195	0.0640028587904748	0.024571600148239	0.0622822570683253	0.0683239436970099	0	0.0526384081785898	0.0180364586319196	0.223168331033756	0.102608610312643	1.36746387075294	0	0.0416511018705527	0	0.0355689601883177
sgip1b	0	0.226692919052744	0.0318901030378608	0.012984534121408	0.014765017601255	0.0735656530135071	0.121706223172149	0.0652324165840547	0.293672696251892	0.21426835157588	0.225526634282918	0.176170123969233	0.416334248179855	0.236955602598384	0.128394949929895	0.219004589735388	0.0993841869000481	0.448295960425627	0.120131297431776	0.211430345510207	0.0693837336774766	0.00908327088584599	0.0206128730568984	0	0.00973180072352367
pde4bb	1.08784336222916	0.461190962456254	0.0847228963774778	0.79744311092098	0.424327921338427	0.300955922939213	0.110092090851499	0.496926260368792	0.138590261821995	0.213346572412668	0.107918146134093	0.19597390740878	0.0550630895954934	0.129997635875534	0.146555524570172	0.27161469048339	0.277812358307929	0.430897891802437	0.788267695288488	0.0898701650075906	0.863386594307059	2.70095636591281	6.57590239832499	6.11649105456871	2.41841274404198
LEPROT	0.973898061056756	0	0.0947537657025531	0.281484166967951	0.191592109487742	0.251446137340039	0.644186505828156	0.0260482159027901	0.0175480073042883	0.0175142757679446	0.00859829642768775	0.0716151371126296	0.0118571919797953	0.0263225772691495	0.0257553273872789	0.00352422907488987	0.00330142832995267	0.0313966569315961	0.00991963114843538	0	0	1.37266055290164	0.397333369714906	0.625265207891095	0.652192380118272
ENSAMXG00000018785	0.027577990557296	0.0830454424661175	0	0.00892979130184748	0.0600572033846118	0.0152934663253165	0.0205866190042239	0	0.00398021230225958	0.0247113857679717	0.0184088025933314	0.0105346880942222	0	0.0107306199535047	0.00304283952916318	0.036083799241694	0	0.0250255704586195	0.0372915894646924	0.0224269051095218	0	0.02920134326179	0.0223414963814734	0.072318736856758	0.0249160472387023
ENSAMXG00000028040	0	0	0	0	0	0	0	0	0.00441382459688513	0.00274519083743145	0.00543960730386952	0	0.0384067623471166	0	0.00972883783194795	0	0	0	0	0	0	0	0	0	0
ENSAMXG00000018820	0	0.0588817184040699	0	0	0.00393599288372487	0	0	0.110569982491329	0.00100922532872992	0	0	0.0581795643953374	0	0	0	0	0	0	0	0	0.202351322365892	0	0	0	0
ENSAMXG00000018824	0	0	0	0.00533966118781831	0.00317745784307807	0	0	0	0.00117024557018167	0.00135951061968125	0	0	0	0	0.0130199701747034	0.00723327305605787	0.0164109835430657	0	0	0	0	0	0	0	0.0103914997532019
LRP8	0	0	0.016338005408771	0.00727251574567509	0.00736153544559695	0	0	0.0179247657512089	0.0240486425325154	0.0539430380805676	0.0342435268798401	0.134071427870084	0.0439969174513453	0.0761605864574756	0.0434914825641796	0.0440698792217884	0.0141665387861615	0.106883789190857	0	0.280292536765063	0	0	0.00266785475131592	0	0
EBNA1BP2	0.158997598901918	0.0875902179244622	0.110945277091168	0.119346574295927	0.367124471747721	0.356014298219959	0.281859344853622	0.0657613486015966	0.213669904408756	0.192254889045514	0.261733144666264	0.133739242679852	0.360756702982835	0.31685898184894	0.268054625124006	0.191293807444499	0.245424092538207	0.181824585046214	0.473714002980154	0.224816661254764	0.311510605628253	0.582290384457501	0.385512373271616	0.263694792936815	0.141520057446106
cfap57	0.0165803383715455	0.0586365821908972	0.160980425535404	0.00189512240974669	0.1490423378802	0.0435698088109506	0	0.0735000308738625	0.00179592670039618	0.018277683300862	0.00384131969306319	0	0	0.00420841413488472	0.00495556108710452	0.00340715502555366	0.0181248921480385	0	0.0183782313525276	0	0	0	0	0	0
tmem125b	0	0	0.00967908040992841	0	0.000784781208884822	0	0.153634761891391	0	0	0	0	0	0	0	0	0	0	0.00316343974722851	0	0	0	0	0	0	0
ENSAMXG00000018936	0.045543468444946	0.0424743879440697	0.0198773962201143	0	0.0413575961290559	1.56133034488443	0.0174056345786136	0.148582048424285	0.356811622439874	0.290967216706178	0.168702169177401	0.110491491369228	0.0460336061489008	0.192580637967619	0.506879633642247	0.113575308954972	0.0139903073337718	0.0526977973374822	0.202393657713165	0.851120137402666	0.188595712113176	0.0407747196738023	0.00707977077342438	0	0
slc1a7a	0	0	0	0	0.00293263732074254	0	0	0	0	0	0	0	0	0	0	0	0	0	0	0	0	0	0	0	0
scp2a	0.365829713883477	0.257566279635435	0.290334629515946	0.207956209191488	1.03903961670623	1.11148697274154	1.11952814737564	0.395272565563083	0.225117079116136	0.174523609115558	0.184084083339745	0.27124245128012	0.110919009923995	0.225934610930392	0.260925009428131	0.28375246334047	0.252454335261112	0.262866768984857	0.207040868947933	0.248762670210449	0.206672561387687	0.354221589509559	0.135891332165466	0.197213038095152	0.17505865251372
si:ch211-284b7.3	0.0882766928710922	0.170765061883839	0.661081960817007	0.285929846919566	0.741640015813703	0.84827177938563	0.435110252288176	0.673439070083979	1.0174845018195	0.945553935604014	1.14296250452668	1.10774129826653	1.34970447966089	1.09497685002858	1.02398757977643	1.13385813054763	1.2380387051053	1.09759483541656	0.655029350306981	0.881886070413077	0.676478001837894	0.198132146013958	0.106976585418986	0.210527563576162	0.086942503430983
uck2b	0.801251171778718	0.238482681419677	0.126454721522352	0.44339615502358	0.633349518875515	0.420813352768383	0.241238961261465	1.16589300579433	0.498784153568189	0.994739321217728	0.358716406487796	0.64824949950489	0.444973993071055	0.506499612689713	0.464841864070625	0.498115844170729	0.422534910438864	0.771462722513869	1.55964334878905	1.79037540888278	0.427594055312569	0.799877378524574	1.78121529469031	0.552190612983591	0.760250006770086
aldh9a1b	0	0	0.0302288904446311	0.0157162120480561	0.0365099248619025	0.043198037081195	0.0754366503503722	0.0660103757193463	0.016160281991456	0.0341626427786639	0.0285295612789042	0.0251836017624084	0.0449692593512158	0.0235114125970054	0.0263652788325493	0.0377792728096979	0.0255679726187629	0.0424256596958625	0	0.0184648678192437	0	0	0.00610904239929561	0.00530866996051942	0.00852853006520061
zte38	0	0	0.00669641661354176	0	0	0	0	0.02752006474816	0	0	0	0	0	0	0	0	0	0	0	0	0	0	0	0	0
prdx1	0.721422852606542	4.72439503621596	70.1194637387643	5.90859332159976	11.4739022377537	4.21326556500987	1.96580642473214	168.615513350013	4.72125210707131	14.3739130225457	5.70458142654137	2.2431359312117	2.61606347900651	4.63513093139432	3.82991530435009	1.14960946004469	1.71221155388552	1.52422408414425	5.6428683943822	2.04230144585424	172.818959457785	0.704856654316662	1.99201415651865	2.50870034761436	4.48048565821767
fzr1b	0.0206536466078451	0.0575259100715372	0.756509819153889	0.0286094113632048	0.295411211473156	0.472325498199953	0.494595112334337	0.992534833702628	0.616296501065375	0.497120044272662	0.618493035525369	0.464167713346047	0.487625069724789	0.609828100626425	0.573698213788524	0.517135076518924	0.803553009960139	0.343957458412792	0.392775795007145	0.296503671585738	0.89151342237428	0	0.035831853665831	0.185076466245071	0.0254803839083351
si:ch73-182a11.2	0	0	0.0164214398318445	0.0104629105515314	0.00458694555295629	0.0611172228333944	0	0.0120721055892203	0.0278714602299669	0.0273472477113895	0.0348439920912738	0.00868115841377873	0.0319195209174	0.00788106698430291	0.0363712183385277	0.018614413964753	0.023299719735677	0.0246395940799834	0.00881881653245898	0.0728072664220395	0.16178088397075	0	0.01685728886501	0	0.0061511396523991
ENSAMXG00000019010	0	0	0	0	0	0	0	0	0	0	0	0	0	0	0	0	0	0	0	0	0	0	0	0	0
ENSAMXG00000028105	0	0.0144961990965969	0	0.00506191737331033	0	0.139483756917665	0	0.0710489138259861	0.0410174720949668	0.077371178530546	0.0236451727360313	0.035593860520914	0.0203607172882969	0.0411105642156809	0.0803752041457526	0.00857589795711503	0.0130166814440255	0.0275548053368313	0	0.056423011600317	0	0	0	0	0.0157534942498135
gng5	0	0	0	0	0.00883723955832105	0	0.0104959328260299	0.0057780222523193	0.00131992814311189	0.0230933117113885	0.00608462002764851	0.0158585487036606	0	0.00900462231106126	0.00467096769371904	0.0036680421824851	0.00686916558473311	0.0365253265818669	0.011583673507212	0.0125949660439715	0	0.0365196749748927	0.00437080511978628	0.0265850682305776	0.0128752325588881
arl14	0	0	0	0	0	0	0	0	0	0.00108244906265323	0	0	0	0	0	0	0	0	0	0	0	0	0	0	0
ppm1la	0	0	0.00500896604922812	0	0.0912456331734895	0.319010495312712	0.0753515585151212	0.102948212041392	0.103753831770114	0.0905186261755574	0.0437067790448618	0.109138796079837	0.0646398592102524	0.122321455732039	0.116964627348048	0.0122202166064982	0.109338022458304	0.0513251334561099	0.00679959420021813	0	0	0	0.0117726106183125	0	0
otol1a	0	0	0	0	0	0	0	0	0	0	0	0	0	0.00961923230830794	0	0	0	0	0	0	0	0	0	0	0
zgc:92744	2.69016922690024	0.71489178361036	1.49467244081049	0.956657663088217	2.41451388222724	2.16354994414648	1.32530361263087	2.11575027277403	0.810580159102542	0.931349965158032	0.690961333365644	0.793686630652031	0.481951053335598	0.75567827152488	0.74479851178737	0.744820652475771	0.852328163374168	0.740042234735004	1.76945609748494	1.05820127725321	1.5343278240476	2.43195151868544	3.36315335844901	3.04573394783632	2.57856155691702
selenot1a	0	0	0.0358616680890244	0	0.0168894891969528	0.0342713399065763	0.00391412411687575	0.0150838415999977	0.045577377920043	0.0554589270109861	0.0552966083163524	0.0775048399314724	0.00772821416427092	0.0187376937092786	0.091160625258247	0.100844813476456	0.133489801792177	0.0447085366296665	0.0149568666154809	0.0432582426359974	0	0	0.0179469346170308	0.0165627903664186	0.0107419462258172
ENSAMXG00000019035	0	0	0.179374428951539	0	0.613640589700281	0	0	0	0.0112102938500745	0.0163356747945979	0.00693610666488228	0	0.0430379950260131	0	0.0178549546645869	0	0	0.0375512062104747	0.0666184593590576	0	0	0	0.0075441293848366	0	0.0110165523699358
zgc:153615	0.716830173157096	2.20852735916817	0.598485944587043	0.28685104899592	0.613721610081673	1.50443127386237	0.791950714835698	9.66170060667017	13.4878790391073	11.7402369675385	12.8610079925782	11.4253185921536	9.35671188314917	14.7401731139056	15.8118743384703	14.1679204281848	11.7353806709691	18.6321371687017	2.57635180969231	14.4660439155497	5.97890431894729	0.376990317715128	0.561676308806196	0.963278522609568	0.59350316502046
txndc12	1.69719489396779	0.297889819177466	2.28191651421212	1.74905928595188	2.5180766059351	5.06075413953489	2.38585903135267	1.57042389450918	1.4630799981261	0.866459710262153	2.65238124739942	1.04639620738447	1.31675992671235	1.75947567489221	1.92502177504524	1.92170713885637	3.42934462251111	1.91577399142895	2.2597100220639	1.29952531332335	1.4648315423631	2.10282640063752	0.346181547263527	0.693353828840839	0.539897539654476
gipc2	0	0	0.155003216442324	0.0050557216360113	0.126922402551564	0.0621776197363309	0.0400331821599479	0.721164375000935	0.0820254457154374	0.157292654417592	0.0839796439306164	0.0905908064234054	0.0631269771655628	0.0991735914231231	0.0652622626486685	0.0690193486544104	0.104082682950005	0.0967978074155625	0.0763160171258416	0.100185824135821	0.197103194195567	0	0.0168872015991743	0.00764508459286102	0.0105089461985907
dnajb4	4.26003204864569	8.68697009530471	5.1851924543144	5.89462901271286	8.02561479936886	16.4591899392064	4.94370424722943	57.1790044761041	37.4268044024594	48.2576841633826	16.6649598597279	49.3346061250539	22.1716364681594	31.8129285982408	29.5644341596587	31.3837716136005	15.7008479472631	32.9484033424822	12.1165873108363	61.670447674321	35.7268879175893	2.31899842758791	2.00202796362526	2.16757874892053	1.88791774204926
slc25a24l	0	0.0790198719907582	0	0.00818701553675179	0.0137960851710226	0.122563828788659	0	0.172780772027061	0.24973433829089	0.224182122583451	0.120155740166693	0.155110437527385	0.117920157613034	0.19307893744507	0.249354029204927	0.23326549802256	0.186557283590462	0.268076570352153	0.0819176315423478	0.126119816995511	0	0.0449842555105713	0.00442092903171044	0	0.00969965379570281
cope	1.4249753351288	1.2136471899951	3.65401679062709	0.620265587984787	1.90056599017302	3.11374916084465	2.55974625926671	2.34764313604842	2.85548131984657	2.7330685599626	2.86024876707908	2.29044363697106	2.10938521057742	2.58960230892741	2.57321325730635	2.71335803109098	2.80756884682949	2.58042107111704	1.90964930619607	2.63147982325987	2.99873060141316	0.512685858273762	0.854257049349099	1.24023373478458	1.19086467105459
st6galnac5a	0.133538868764413	0.0570034853674796	0.145666217899859	0	0.0721024005108858	0.00844074177238696	0.0133881345848892	0.275090102669719	0.241382867364952	0.129863418293862	0.252634200715594	0.330774160168315	0.358029455603477	0.406875876615914	0.229774870379613	0.385253131086663	0.094507516273372	0.21052767139089	0.085955691904155	0.501282523593909	0.903142893433095	0	0.0226486106309978	0.0417921472890082	0.0878109361259721
pigk	0.0462130568821823	0.184206608069289	0.20595696329794	0.0900918134019091	0.141883826561533	0.426141101568741	0.303889460721177	0.0727328030045575	0.200723568388348	0.109574904045745	0.224208616022284	0.156315539350033	0.193699907663181	0.200720725415558	0.203900994082649	0.151208551905295	0.227929452240294	0.150904669094987	0.291614549746013	0.0721845271819945	0	0.1622062790491	0.0684524383435838	0.218035995325747	0.104279696622367
ak5	0.0126342068623958	0.180764765044638	0.0879163041036561	0	0.0191124052456628	0	0	0.02400674586128	0.0558719906322087	0.0566523004385039	0.102800353208755	0.0830362313794196	0.0550508916511161	0.118555643853116	0.102284108751434	0.100811984818289	0.106366117403381	0.177075048955919	0.00991963114843538	0.179399152947257	0.0961168781237985	0	0.0318895839304339	0.0162837541869603	0
zzz3	0.163123752043066	0.150475502588179	0.446425466199675	0.0624047308266417	0.21526892331628	0.271930884397591	0.154360778105499	0.396910095456868	0.282286677124332	0.235883779235996	0.277915282801707	0.257447615235586	0.134074570607436	0.336061018596118	0.342285168387846	0.403880250733466	0.370568456209442	0.311260448433028	0.301167343630166	0.161378063803446	0.957558673530537	0.241760697345008	0.143574956782083	0.252897947590683	0.170203264304494
usp33	0.446353794543653	0.364504119208692	0.568703422542686	0.0573082488599915	0.187357162407933	0.369630289581177	0.342124466101362	0.478923143113038	0.570986008664112	0.389611436597906	0.829118089194526	0.854067647121138	0.689099915963586	0.420065338988567	0.539874784595343	0.812822970442687	1.06800373652712	0.6557046117361	0.264272818230494	0.53203886410447	0.42914687556694	0.415357967028746	0.126328563318001	0.166465232268043	0.241056259434581
miga1	0	0.144604795095005	0	0	0.0104015395701861	0	0	0	0.0202204459030962	0.017060168794093	0.0165944578412561	0	0	0.0310820545719744	0.0323391920565592	0.0113798008534851	0.0256590304235163	0.0379087668543492	0.0574559966158228	0	0	0	0	0	0.0116656167611582
si:ch211-71m22.5	0	0	0	0	0.00148889618448019	0	0	0.00749607205824148	0.00822735956091178	0.00443281044086007	0	0	0	0.0114807607525279	0.00332131019044393	0	0.00442881564611992	0	0	0	0	0	0	0	0
si:ch211-71m22.1	1.66333958328208	0.0216152655651527	0.413277461598901	1.47137824795528	0.85680984349798	0.113939702263784	0	0.0513284030096816	0.00244240801891401	0.0166515566334697	0.0172000990725707	0.00990942782963712	0	0.0115715711313662	0.0164500448108374	0	0.0603555597012399	0.0120763612474398	0.0937102763146696	0	0	3.4456270182744	0.164411031388925	0.238730213715316	0.131767529774734
dia1a	0.165759640066215	0.467517841050833	0.294785480239239	0.041784507196389	0.177710388499757	0	0	0.106613054959366	0.171019233839555	0.143347092215308	0.308845694300324	0.103538283885906	0.241165638088886	0.202802954187422	0.304758901765428	0.764119574926653	0.0322925296498934	0.176733851176969	0.0670394447000522	0.129836214441167	0.214293367620272	0.329871903993428	0.0518901299883617	0	0.0888411468086526
chst2a	0	0	0	0	0.00485134982188502	0	0	0.0116305035542819	0.0274194873622028	0.0197944143826056	0.00606663592904463	0	0.00644903328990984	0.0105570651909405	0.0193953362157999	0	0	0	0	0	0	0	0	0	0
pls1	0	0	0	0	0	0	0	0	0	0	0	0	0	0	0	0	0	0	0	0	0	0	0	0	0
pcolce2a	0	0	0	0.00189512240974669	0.00458694555295629	0	0	0	0	0.0103188820318602	0	0	0.0124258728511814	0.0121787691383018	0.00599542239656791	0	0	0	0.00812610743607902	0	0	0	0	0	0
ephb3a	0	0.0572540936676972	0.013380432455577	0.00883219795428631	0.00957010527998504	0.0938360011068015	0.00790263948158685	0.069799190371519	0.0719579242466007	0.055430818547085	0.0870040679796601	0.00915222902537913	0.0411499701531741	0.0679521457302525	0.119154752206365	0.0490913214533823	0.0756943117909703	0.0167458758026052	0.149404021240524	0.00841682826976945	0.0575854424001612	0	0.00302356871815804	0	0
si:ch211-38m6.6	0	0	0.0151317979602336	0	0.000749281158388671	0	0	0	0.00787194733250332	0.00492610272321955	0	0	0	0.0182842912478615	0	0	0.00883448417213816	0	0	0	0	0	0	0	0
si:ch211-38m6.7	0	0	0	0	0	0	0	0	0	0.000280899476077533	0.00747285857764599	0	0	0	0	0	0	0	0	0	0	0	0	0	0
kcnmb2	0	0	0	0	0	0	0	0	0	0	0	0	0	0	0	0	0	0	0	0	0	0	0	0	0
tbl1xr1b	0	0	0.0579002692829317	0	0.0150887173351387	0	0	0.0226542933336371	0.0446583565598209	0.0368548723679075	0.028297236113709	0.0274619783375209	0.0258580347454212	0.026232046992905	0.0260146809179889	0.0309658141065276	0.0420280100949861	0.0216979114087416	0.0297535399254972	0	0	0	0.0287367753067134	0.102486337096682	0
b3gnt5b	0	0	0	0	0.00171023782567204	0	0	0	0	0	0	0	0	0	0	0	0	0	0	0	0	0	0	0	0
eif4a2	1.32681520627057	1.13124285043481	2.64502503033778	0.958357666712598	1.99889311625247	3.2680353203388	2.22741153392717	2.97855844203926	4.47293292036616	3.78936056656167	4.17608958231772	3.31664748247646	3.93796733972513	4.39915569924147	4.79403905566415	4.31808421773911	4.20190061265488	4.77974003954321	2.92886145502259	4.0369740249537	3.05903304551943	1.93216154887918	1.63474440642446	2.12232608273905	1.95506360852892
RF01241	0	0	0	0	0	0	0	0	0	0	0	0	0	0	0	0	0	0	0	0	0	0	0	0	0
RF01241.1	0	0	0	0	0	0	0	0	0.00101654167439662	0.0087613730933513	0	0	0	0.00278626039275127	0	0	0	0	0	0	0	0	0.00416312107521761	0.0391092477727283	0
dcun1d1	0.205897331581054	0.217034164127177	0.594629918616482	0.0966852386546496	0.310570825060295	0.747306107590532	0.873275120476462	0.429063449857302	0.490586852088901	0.41170584376651	0.838844757334067	0.507453478895776	0.391621890384944	0.540434660113636	0.552398410488736	0.515134596144091	0.987137089647085	0.524455717723186	0.594124087844941	0.594477733505765	0.686671731983889	0.21064635329843	0.135841466630522	0.198829345463993	0.241469056677938
ENSAMXG00000019141	0	0	0.186925694761134	0.136942106201784	0.143567513758084	0	0.0107570256823988	0.0484710498150109	0.00261062901832848	0.0327131497828164	0.016161772881838	0.0067218078974521	0	0.013035102840192	0.0291049558904686	0	0.0155495845151018	0.0216007277125094	0	0	0.129168927122891	0.149436121637296	0.0091786907515512	0	0.0729342586461153
ripk2	0	0	0	0	0.00302805340264369	0	0	0.0201605504435196	0.00646034735929744	0.00479972924676079	0	0	0	0.00919063148338137	0.00612317376342506	0.00448933782267116	0.0095145566573879	0	0	0.024294192959057	0	0	0.0130126824050661	0.0699893784374137	0.117242863471267
ENSAMXG00000019156	0	0	0	0	0	0	0.0344293337923911	0	0	0	0	0	0	0	0	0	0	0	0	0	0	0	0	0	0
asip2b	0	0	0	0	0	0	0	0	0	0	0	0	0	0	0.0130064610816582	0	0	0	0	0	0	0	0	0	0
ENSAMXG00000028648	0	0	0	0	0	0	0	0	0	0	0	0	0	0	0	0	0	0	0	0	0	0	0	0	0
ENSAMXG00000027272	0	0	0	0.00410952036144053	0	0	0	0	0	0	0	0	0	0	0	0	0	0	0	0	0	0	0	0	0
ENSAMXG00000019174	0	0	0	0.0240638920873641	0	0	0	0	0	0	0	0	0	0	0	0	0.00370415917809153	0	0	0	0	0	0	0	0
si:dkeyp-106c3.3	0	0	0	0.0763288561348522	0	0	0	0.00478540337122097	0	0	0	0	0	0	0	0	0	0	0	0	0	0	0	0	0
ENSAMXG00000019196	0	0	0	0	0	0	0	0.0112534548106269	0	0.00647109434007386	0.0153759972276153	0	0	0	0.00345451781840291	0	0.01049895220457	0.0538421210213942	0	0	0	0	0	0	0
ENSAMXG00000019208	0	0	0	0	0.0154053368364941	0	0	0.00841909585645778	0.0118847126056573	0.00600776090911222	0	0	0	0.00199245100164497	0.00381568122883251	0	0.00489951102879933	0.00404784225720637	0.025014687566304	0	0	0	0	0	0.00752156809651676
zgc:153115	0.650030148837652	0.158058507528469	0.192562746603468	0.218349906428349	0.308536693988972	1.43475206172685	0.242890215100994	0.390733766802205	0.370412325755241	0.557993752078545	0.224064251765602	0.443994495667723	0.247622385968304	0.366001159760252	0.302618499429651	0.542691861499844	0.262058030611531	0.47984589810064	0.713858123057751	0.900641306897934	0.485963140729793	0.986441927547862	0.379174834044593	0.289889519167387	0.764116247103109
si:ch211-13f8.2	0	0	0	0	0	0	0	0	0	0	0	0	0	0	0	0	0	0	0	0	0	0	0	0	0
si:ch211-13f8.1	0	0.0152528774553319	0	0	0	0	0	0	0	0	0	0.0105279781018055	0	0	0	0	0	0	0	0	0	0	0	0	0
rc3h1b	0	0	0.0166676667266703	0	0	0	0	0	0.00599695654455364	0	0.00925883153985829	0	0.0277173224380636	0.00696648011836261	0.0145822761183148	0	0	0.00326271086900346	0.0183782313525276	0	0	0	0	0	0
zgc:110366	0	0	0	0.00273423956969631	0.0113931840715004	0	0.0113558937088349	0.00649300054541205	0.00970402993852239	0.0108686589582177	0.0432863593193441	0.00889608483306497	0.0154466395835586	0.0110149444249088	0	0.0235523178413688	0	0.00355719471087833	0	0	0	0	0	0	0
extl2	0.0289906212065398	0	0.0267177578478306	0.0301633167700349	0.0530571066014963	0	0	0	0.00610866842629655	0.000902611797497238	0	0	0	0.00120295484203759	0.00305724009484782	0.00677392040643522	0.020848535648962	0	0	0	0	0.492227867808708	0	0.0208824069897593	0.00636490645178742
ENSAMXG00000019255	0	0	0	0	0	0	0	0	0	0	0	0	0	0	0	0	0	0	0	0	0	0	0	0	0
ENSAMXG00000019259	0	0	0	0	0	0.0233569004458832	0	0.0193252012565029	0	0.0154821412721008	0.0065091284016705	0.00798113260252762	0	0.00624321547084542	0.00831264446399032	0	0.013595157948545	0	0	0	0	0	0	0.0103851110739555	0
cdc14aa	0.00528641813452877	0	6.18800163530649	0.0149056620647919	0.267471315806639	0.0821629104972419	0.0130093992909877	0.176594674554115	0.00398550502023634	0.0198933796923157	0.0138445733418899	0	0	0.0117352002360452	0	0	0	0.0214275050519592	0.0953695006978108	0	6.19644947015686	0.268026580922049	0.0284207196822357	0.0978072325895293	0.0910014777061978
ENSAMXG00000019271	0	0	0	0	0	0	0	0.0176213819637187	0.00156416681526251	0	0	0	0	0.00125949660439715	0.00313589724291914	0	0	0.00687903627453408	0	0	0	0	0	0	0
xpr1b	0.0115520396281167	0	0.0589752941756509	0	0.0694500834886598	0.131515976480255	0.0418709101648954	0.358770285825682	0.109873677707835	0.155849954556817	0.142285335205927	0.0822785706157411	0.0778594189046981	0.138247604277062	0.0917676543570889	0.162942080452774	0.0973518630576772	0.11003630225349	0.231709604175604	0.0614030188272331	0.496153882878148	0	0.00534434645907628	0	0.0730450371783613
ddr2b	0	0	0	0	0	0	0	0	0	0	0	0	0	0	0	0	0.00508115622726182	0	0	0	0	0	0	0	0
nos1apb	0	0.234044388612382	0.023181336099123	0.00739795446559026	0.0174918860049806	0.74146588892957	0	0.227032702851102	0.392409324090551	0.23507563120651	0.301866603781363	0.394420215650224	0.156047632648139	0.323376335123007	0.448062389203162	0.0943018835460716	0.400713041056808	0.14653576689483	0.174135563120106	0.164804980965129	0.426000816610997	0	0.00516713334420774	0.0102513634313364	0.0119957023819486
rgs5b	1.85456953646319	0.743217657709814	0.423892982449041	0.186078091834348	1.17364113658887	17.1533414526015	0.517554021098955	6.68399010389485	6.65758285201995	27.1587455474268	4.25876515308188	2.40690103146515	1.00062293515578	4.82135536256654	5.4829377191311	0.436236196089179	1.87285355864588	0.284113415944555	0.848064152082562	1.24665192919376	5.71518685055865	0.194354595941106	0.441596742080623	0.507595356388775	1.31675268310626
brinp3b	0	0	0	0.00233524223818023	0.0425498615596901	0	0.00993640699523053	0.0818832810240652	0.157274720537682	0.132878249509015	0.226241281901116	0.0162366656383445	0.0563486130869028	0.30512474678301	0.2872213554002	0.050417009137963	0.232746725374138	0	0.190234657594029	0.0499165634321555	0	0.0282545737091192	0.0206756689958831	0.0224615696730289	0.0377595224539115
rgs18	0.0540717253301821	0.0744424262275556	0.0159325987343144	0.00254360049193233	0.00960639670665381	0	0.0585358643003119	0.121834409762097	0.0122001966698571	0.00742703157943308	0.00583662129666379	0	0.00499800079968013	0.0126361099044127	0.0033077052331866	0	0.0178047635461827	0.016939564406166	0	0	0	0	0.140435210765495	2.13717795823654	0.456343980083671
rgs1	0	0	0	0	0	0	0	0	0	0	0	0	0	0	0	0	0	0	0	0	0	0	0	0	0
ENSAMXG00000019314	0	0	0	0	0.00165409964461669	0	0	0	0.00169785628665247	0.00106986244564564	0.00279638304631258	0	0.00343572952562882	0.017238539651515	0	0	0	0.00363658579869607	0.0458061956117478	0	0	0	0.0805949720114963	1.51527177770023	0.00940437397433546
rpl37	0.0555574074691379	0.238253500689786	0.629354906701532	0.151750605876874	0.366477472410059	0.199174791791039	0.24850444520105	0.393295189972882	0.567312311614892	0.485277671696634	0.567077544953455	0.633565922628499	0.571731222185036	0.461081062017392	0.482290395288804	0.400422164436571	0.614581029577413	0.656482748408249	0.287745815016133	0.439818370534373	0	0	0.0737065403913779	0.167304208158975	0.081665109354428
blvra	0.0830562626985609	0	0.00523013646472064	0	0.0359353814825033	0	0.0692065719213595	0.0182649846364566	0.0169209883082462	0.0157224992446788	0.0222784343855426	0.0278662838334562	0.00895295965584437	0.0134674793957609	0.0429374552229575	0.0703534174595698	0.0299780490101565	0.0534966076713924	0	0.015727795890956	0	0.074251077989137	0.0222664138552158	0	0.2130743837556
wdr48b	0	0	0.0124683926246964	0	0.00222362804928894	0	0	0	0.00724556299835888	0.00587803992028731	0.0184189570830269	0	0	0.00113313933987835	0.00898600369280498	0.00557880055788006	0.00231340963266756	0.0081107210755465	0	0	0.108211054841363	0	0	0	0
ebi3	0	0	0	0	0.00313568582936538	0	0	0	0.000710095390664305	0.0253204536033802	0.0129463051542053	0.0158931977113795	0	0.00337755681050555	0.00350132700293411	0.0138740805722383	0.0536318893349283	0.011764041560006	0.0353849529026277	0.298269082038375	0	0	0.0030840400925212	0	0
zgc:110183	0	0	0	0	0	0	0	0	0	0	0	0	0	0	0	0	0	0	0	0	0	0	0	0	0
crlf1a	0	0	0	0.00272063240556141	0.0255568476409963	0.0244090259686903	0	0	0.00119129946349829	0.000803678016368349	0	0	0	0	0	0	0	0	0	0	0	0.0556250869141983	0	0	0
keap1a	0	0.023411747078214	0.0268105140111746	0	0.0341499519245196	0.0124540755962389	0.0281172078590152	0	0.00462364649183006	0.0120380274364359	0.00779600993420529	0.00752340720065303	0.0248226532328243	0.00148784726355131	0.012936225282097	0	0	0.0119704282540412	0	0	0	0	0.144672365075363	0.997385698426582	0.32300989432117
ENSAMXG00000019346	0	0	0	0.00725785263365698	0.00088845729607795	0	0	0	0.00221747928042797	0	0.0171045429666119	0.00528925619834711	0	0.00262342699317489	0.00746814834729877	0	0.00602255809359537	0.0170578602620087	0	0	0	0	0	0	0
ENSAMXG00000019347	0	0	0	0.00393424925278771	0.00311474542904507	0.0494063752751496	0	0.0131958324575071	0.0247235250939582	0.0130407533707676	0.00497787830879571	0	0.00730684358970612	0.0156662870621354	0.0248713092256063	0.00615384615384615	0.0163608730963139	0	0.00535974041705212	0	0	0	0.00181499534635193	0	0
znf622	0	0	0.0494779304457401	0	0.0111342165019193	0	0.0219731927049	0.0195716313440399	0.0112767030559919	0.00181306326087528	0.0249792399256197	0.0287876864998482	0.00429556954956658	0.021035121084843	0.0154468886645426	0.0155153963096702	0.040720097229271	0.00818108302075664	0.0500823535607092	0.0182960186033917	0	0	0.0174360704366193	0	0
d2hgdh	0.00917498532002349	0	0.112253655344808	0.0228980840750217	0.10212453386462	0.0604422048242735	0.0782293261148694	0.102986160675917	0.0918783497643494	0.0756982997972419	0.1055365325343	0.106782289290624	0.161412156900918	0.143294437397913	0.136030153359092	0.152620033817036	0.194843249680324	0.0792890318533561	0.1625897301726	0.1641414228873	0.101964862908242	0.0152415790275873	0.019122117946568	0.111034339633993	0.0203751349987077
acvr1l	0	0	0.0106885111331532	0	0	0	0.0134630271616573	0	0.0106231569705732	0.00184971029837307	0.00247294597107642	0.0226682623905523	0	0.00584215888802685	0.00389388084413106	0.00348280365694384	0.00437154647828216	0.0149765756092512	0	0	0	0	0	0	0
otomp	0	0	0	0.706695676043971	0.00927725601588707	0	0	0.00527177030264179	0.00214949524477914	0.00119391095859827	0	0	0	0.00331572022748493	0	0	0	0	0.0035122842140386	0	0	0	0	0	0
msh2	0.0693229009604563	0	0	0.0256375499747459	0.110675052240968	0.0209677892821048	0.0778956036564717	0.033109751186515	0.0546990488595453	0.0352322935171176	0.0175601815264941	0.0203981307741533	0.0425769942148891	0.087287879857362	0.0514280526502238	0.0537380388540208	0.0878142521634214	0.0333341408385126	0.0533400825732864	0.0205060062092187	0	0	0.00259382750899095	0	0
fbxo11a	0.155418637129867	0.0837366649361089	0.213669073916018	0.0771115673093587	0.231334597759786	0.257579758176257	0.361641181076731	0.262652015476153	0.244222908704687	0.220331634495702	0.393071999361139	0.270232565770075	0.206827231881982	0.358984800998455	0.308351002491927	0.348682430931575	0.244784774784039	0.28877583010035	0.23647712233182	0.170490727918362	0.0805157502462485	0.271248865683333	0.109100267368823	0.0538551835960154	0.0918403707706867
foxn2b	0.431125106853384	0.0815377264991688	0.188027422273938	0.00418775725916313	0.142241413085719	0.373930362194926	0.0538885284747654	0.11118049218875	0.346912721384757	0.312285759725287	0.323556237521355	0.321601008096224	0.308323425817637	0.307095679593593	0.385484162956624	0.211141738161737	0.407138333033162	0.409236995251152	0.321726790468047	0.271504131199207	0	0.421682771520148	0.311577540173968	0.479652877658346	0.973891630077038
fshr	0	0	0	0	0	0	0	0	0	0	0	0	0	0	0	0	0	0	0	0	0	0	0	0	0
nrxn1a	0.287417510989302	0.971674469662824	0.151662725076641	0.0815949422177059	0.547682220366209	3.91333385876474	0.677506682749487	1.55700801160126	3.55874106249152	2.78659273605862	3.74139661972973	4.24769439034588	5.21395091848173	4.10431595826219	3.94424325285915	7.45231941874596	5.59792239425115	7.24073902882606	2.10471908463468	7.23245944319468	1.65890921970197	0.328870331057948	0.212166389743027	0.421292289265846	0.331317763827955
ENSAMXG00000011628	0.0564498751469922	0	0.0636967975935694	0	0.0734318398408965	0.265812334024021	0.213968665014365	0.836909584611577	0.620314569561505	0.689202096325861	0.602858569159507	0.491354810429886	0.329059643987012	0.823695215122113	0.759175345534636	0.535123329643129	0.894249617920575	0.734229360000259	0.481291619183821	0.512969160713921	0.119487161104539	0.114903376705952	0.0481844315287272	0.0700562731086785	0.0325788684712008
RF00004.3	0	0	0	0	0	0.0393364723838296	0	0	0.0144432845870727	0.00847164084829454	0.0202637074815048	0.0359087916691603	0	0.0176963841098578	0.00316199134626208	0.0487117750053597	0.0219986985047411	0.0104323904136013	0.00385494608857895	0	0.0685109823104644	0	0	0	0
asb3	0.037577738907823	0.0117078196527461	0.0597562820996414	0.0137920025142988	0.09073329775558	0.0734022672155471	0.214890515280535	0.137112187706196	0.0819926279075876	0.0881059129984375	0.138716168050564	0.117088263819912	0.153883487756124	0.125917199110494	0.155891636924308	0.238776643269008	0.134649733470619	0.109504108285965	0.0452583014481882	0.208258065929089	0.204888643022517	0.0321595111754301	0.0184354254231395	0	0.0358893174347676
ENSAMXG00000025451	0	0	0	0	0	0	0	0.00226197262108339	0.0011824356282044	0	0	0.0327228416638391	0	0.0110541083900516	0.0177052762191902	0	0.0272143089834781	0	0	0	0	0	0	0	0
myo15b	0	0	0	0	0	0	0	0.0109796481242369	0	0	0	0	0	0	0	0	0	0	0	0	0	0	0	0	0
tmem94	0	0	0	0	0.0165682441912333	0	0	0.0141642536955262	0.0201399102053504	0.0060565559517445	0.00781425820809682	0.0294309255843439	0	0.00250869074952715	0.00395830166692	0	0.0122296512639347	0.0193630071963543	0.0307230044640526	0	0.0853256881516749	0	0	0	0.0181336815000181
tdrkh	0	0.0482676732085453	0.14877220758598	0.0622959776483992	0.0742786471004663	0.0892584187424828	0.175484689287294	0.164389477401798	0.404920360366715	0.303743887822268	0.369201507853444	0.313947044544595	0.20245458504601	0.335096432938993	0.44290337546795	0.310895368068486	0.348468417472602	0.250446455424406	0.195704690657734	0.344049889657901	0.0826289217751998	0.110519068550906	0.0937582517260122	0.0212764146688113	0.045128412683832
mbtd1	0	0	0.00397876295485218	0	0.00173849248362775	0	0	0	0.00591289412031272	0.00129588972289472	0.0226311581356502	0.0368337172090272	0	0.00763777374084934	0.00620978442172578	0	0.0189262841051507	0.0111271790240183	0	0.017409076744433	0	0	0	0	0.0166122615102207
slc9a3r1a	0	0	0	0	0.0440912324534568	0	0	0	0	0.00266416626086412	0	0	0	0	0	0	0	0	0	0	0	0	0.00958936576360107	0.0209470584045882	0.00518105185714804
narf	0.0603720160984998	0.119243288973356	0.0948356244814007	0.0650980174338433	0.165909959832916	0.0441309055917957	0.204505833307328	0.203973982271062	0.228564333677969	0.227824970467556	0.141324637926263	0.232958748038066	0.191287149282724	0.264158225131363	0.116074128281916	0.193466279060676	0.190273670481483	0.133209678500354	0.276942633943058	0.329452818436685	0.510493179816309	0.484722014734957	0.232733244166939	0.527921619942495	0.181882694849761
zgc:91940	0.106053555268794	0	0.0795687828429401	0.0315273249398477	0.0693058020276392	0.327130647459489	0.122151623762443	0.0206214414873244	0.040470396070049	0.0230303811462625	0.0550898481635931	0.0248232714695469	0.0428119458472167	0.0530900956389026	0.0786873664505988	0.113474072840901	0.0500316921544663	0.0209523231452028	0.0913858656572641	0	0.165467030694134	0.0731231302942214	0.115270036905842	0.541925036968451	0.208388336939253
dnajb12b	0.167478577582356	0.139727252403309	0.420178202689126	0.0617300425185398	0.229619252115109	0.263646934261904	0.326314195134965	0.326585630741771	0.464594725000226	0.389846503334275	0.522795615160393	0.272244815580039	0.381410458543495	0.493205997421662	0.519744174753574	0.416639127638242	0.597241848242588	0.319472742224189	0.213180290529246	0.415719609540306	0.265237187820935	0.119334556152471	0.0704847029291947	0.191621734726783	0.110276462357646
ddit4	0.360973262332957	0.468744763199894	0.969484438350784	0.431752582862063	1.68102874673862	3.42390870119356	4.5776273080099	1.34518145237216	3.10789630820297	1.10571451646651	3.3244970166645	4.11273615721092	2.06464890417635	3.07558483995656	2.82707671692013	1.72783847571059	3.64257798543064	2.90744084543725	2.96059442926657	1.74158397410168	2.08841592226949	0.302946082037509	1.02431665764509	0.366435861115057	0.282789862636234
anapc16	0.223366398646323	0.230739964401372	2.04240187178841	0.174216609608991	0.494969951338743	1.04060299596739	0.948807635446431	0.586553194885819	0.893973647304757	0.635050753221562	0.973439714014392	0.931668635847461	0.646160372903259	0.75632362582762	0.915653696557524	0.653896712454702	1.08324706012876	0.743175260004589	0.385323968014834	0.513381538985071	0.571483046380175	0.257612243422577	0.112824184744614	0.161632513082734	0.169787854844832
ASCC1	0.0487380026600957	0.114242252692763	0.28035266224271	0.0379337729850889	0.288843232845815	0.130731525184341	0.496144643991908	0.155796474817328	0.214386007353406	0.126990864692864	0.375064426688063	0.197294087781719	0.172087138435188	0.183701814834958	0.307117102158455	0.290106294105316	0.309885330575114	0.250337890805395	0.108152052877701	0.209734277242039	0.146218069629045	0	0.157365101930026	0.121404123043294	0.092352797577909
SPOCK2 (1 of many)	0	0	0	0	0.0131358530188922	0.0207698554625758	0	0	0.0571584024773987	0.0303457770391091	0.0252994740650375	0.0353217678153918	0.0105631199231005	0.0202796722650903	0.0302265519635192	0.0410806845721412	0.0295338010901411	0.0163504281796044	0	0.0485857462123977	0	0	0	0	0
ENSAMXG00000011721	0.241681730776485	0.187866266700394	0.793294668628398	0.315648591619958	0.435092496715583	0.604338546708138	0.429236016592718	1.17423469913968	1.28793241869809	0.813808773792596	1.46773579287626	0.966019230631061	1.4479309785466	1.23208592163095	1.01145519771496	1.39201636186829	1.41886055272392	1.49540303425784	0.593958347903783	0.529971444732198	0.592403927840194	0.0706786364087845	0.0651001224128763	0.016264182367024	0.069475077999151
ENSAMXG00000011725	0.0233157843196687	0.164923970049807	19.7182199192425	0.0639475552284299	0.332771345541117	1.02268607348418	0.186336553520943	0.544110469665004	0.857928282601348	0.742393798175373	1.73979122254913	0.203008339893012	0.0915818263626209	1.38539694172185	0.122728766566998	0.0254698213572882	0.154829194002226	0.0255876942769362	0.121663979609917	0.289287141998368	3.28271240916265	0.0554170130229981	0.0858560470309685	0.0119074401141187	0.00602963565926529
dnai2b	0	0	0.303644468464168	0.0360957035865367	0.24091447411825	0	0.0336719342672536	0.189241696623281	0.0850689636304774	0.0804364892447027	0.0759753232767725	0	0.0486116966802106	0.0769193348856366	0.0700971011867575	0.0178250172459461	0.0408149042356067	0.0381412147143345	0	0.0604760295766622	0	0.0201745095072376	0.00697428444442185	0.0190320671299072	0
kif19	0.0179024103805336	0.159508694226793	0.469070148407216	0.29764520259377	0.100327384400199	0.343739885998061	0.00790263948158685	0.503537730627644	0.404257209975654	0.362088819262511	0.299955248723894	0.793095269249495	0.271435658130489	0.355877929823821	0.346930431066147	0.274353513695638	0.306165748055999	0.158617459478689	0.187205218795616	0.904648769810202	0	0.107897662687189	0.0431906323899279	0.0730953322027657	0.00814903545830952
abca5	0	0	0	0	0.00771997472545607	0	0.0186393289841566	0	0.0110244324015299	0.0128229403036313	0.00435476341441322	0	0.0047368894741579	0.00626618397291921	0.0169730750262857	0	0.00409611786333385	0	0.0137703301712065	0	0	0	0	0.0147888521632394	0
ENSAMXG00000011737	0.0139963105725331	0.356100647504241	0.00441113157876164	0.0243130943031989	0.368706280546955	1.96518798973134	0.155406699122602	0.254816522559842	1.28552826225321	0.947319067820558	0.626126775160555	0.860702164977858	0.42774758609065	1.22703135339572	0.70510078783768	2.79537603581315	0.395930395999455	3.64271921903443	0.953271714628527	0.433307277264857	0.0575854424001612	0.105944937423823	0.0911555199803948	0.0980836317490107	0.0631805658469497
CDH12	0	0.118501614284755	0.0501195721115936	0.00393424925278771	0.0190921247134401	0.480854487817891	0.0301136791387488	0.045387771036699	0.307926439395184	0.216157023675071	0.104306583010391	0.145376027291393	0.176641006306535	0.262934537816819	0.149725081617025	0.0439073058807124	0.0904942002118878	0.333982497338366	0.20857052080529	0.0151616803690353	0.217183263647499	0	0.0010187764576246	0	0.019153820209126
ENSAMXG00000026844	0	0	0	0	0	0	0	0	0	0.0029557028809236	0	0	0	0	0	0	0	0	0	0	0	0	0	0	0
CDH18	0	0.105108261509355	0	0.00393424925278771	0.012134740921301	0.142212658681404	0.0102764361319494	0.0723276971711673	0.131345942826641	0.13452034183527	0.115713239678797	0.36170720036678	0.0256382037785524	0.183265625858134	0.0443511987168456	0.178328178541483	0.0934935926181409	0.328677496172563	0.0251993851695348	0.110550966423149	0.131857575495824	0	0.0174271200562236	0	0.0133019729762207
rims1a	0.00886183861882928	0.226669143541208	0.0770615234082207	0.00963048781979589	0.0638869036429615	0.0931906539321207	0.0865478979610217	0.377684741571115	0.214898469974636	0.14725581133368	0.165314071185019	0.216046982005849	0.111134320417856	0.22513134341644	0.139779732501917	1.01338447095446	0.2424395717838	0.905774583166522	0.10378630126387	0.300553058314048	0	0.0781991400450825	0.0211574520875735	0.0176994887052521	0.0409733060192017
asrgl1	0.0261603419679902	0.0286678344031214	0.0417551600404075	0.270517176418089	0.0721628392784668	0.272379611926228	0.0541716712131769	0.244073794942709	0.520562534794024	0.384093089728305	0.487551464790038	0.397374261029537	0.496245892521177	0.585411257658238	0.416862787974563	0.955928457271122	0.444448716022921	0.744285597160232	0.216000011224742	0.216448949074401	0.237222260177784	0.0790292177432896	0.0523890429589229	0.0825299563768978	0.0916179792423837
ENSAMXG00000026658	0	0	0	0	0	0	0	0	0	0	0	0	0	0	0	0	0	0	0	0	0	0	0	0	0
ENSAMXG00000026806	0	0	0	0	0	0	0	0	0	0	0	0	0	0	0	0	0	0	0	0	0	0	0	0	0
ogfrl1	0.0773700462982403	0	0	0.0992199503412174	0.395250158693156	0.942346071453569	0.00538386992570259	0.0384170242986058	0.0816965688248221	0.0438811561442196	0.0251451850821442	0.056970654918777	0.0464939304916583	0.035101218758144	0.0128472728067752	0.122249328113892	0.0143812025540501	0.058239729041459	0.0252892474083077	0.0178301747178821	0.0778089013383131	0.0635782358557539	0.0352979534152467	0	0.0645976230162083
b3gat2	0	0	0	0.00533966118781831	0.0150499157530685	0.0460457625811413	0.0125415438640497	0.00834128535870863	0.0157511286923752	0.0140079541312545	0	0	0.0332280436806756	0.0275892413938134	0.00218241497311265	0.0100407936760947	0	0.0030743538630486	0.0292089344288631	0	0	0	0	0	0.00830613075511035
smap1 (1 of many)	0.136768927391992	0.0588325273277089	0.17026456485273	0.0392105809129264	0.103568637902715	0.11609869324318	0.112212606964282	0.149402907805666	0.42090130514502	0.27127560675664	0.287353042025423	0.326048132770459	0.531710500222198	0.33608804198253	0.253356371872686	0.47694554993821	0.264911314624771	0.462917311833288	0.140260272145592	0.129793198034807	0.120501322168558	0.147754090696161	0.0205249013287534	0.102478183888661	0.0580641423142722
smap1 (1 of many).1	0.376293821247969	0.0327868144135212	0.409698403608309	0.050664934128298	0.13673685807659	0.36761214543691	0.170380826051821	0.571741809146935	0.580381632997683	0.606733141411617	0.414115682984447	0.635738404689912	0.515409021557817	0.598515146725158	0.333532667314273	0.497997846281809	0.334190520735243	0.51055033799991	0.48829231184673	0.332390848845539	0.28162472170896	0.0735186456654531	0.101263135609378	0.324887471599565	0.151222604289326
sdhaf4	0.343011410586913	0.592090259835897	1.23878880926901	0.339366335260454	0.775259191320873	1.060672929058	0.846532656980687	0.824851577777085	1.89306201426352	1.09933841830547	1.72655148014163	1.43954602003945	2.23678294691726	2.07865720788563	1.71350202711228	2.46453826589032	2.03289310031849	2.29579279223404	0.499750512691537	1.06585528013428	1.4059551484145	0.513433134183191	0.188321342845425	0.470087795832618	0.409859248961379
tlx1	0	0	0	0	0	0	0	0	0	0	0	0	0	0	0	0	0	0	0	0	0	0	0	0	0
lbx1b	0	0	0	0	0	0	0	0	0	0	0	0	0	0	0	0	0	0	0	0	0	0	0	0	0
slc2a15a	0	0	0	0	0	0	0	0	0	0	0	0	0	0	0	0	0	0	0	0	0	0	0	0	0
fgf8	0	0	0	0	0.051838243353937	0	0	0	0.0022383973838099	0.00314175894823297	0	0	0	0.00408088643382761	0.00592112586655677	0	0	0	0	0	0	0	0	0	0
fbxw4	0.142979784708275	0.0137035483968219	0.16179100215712	0.020098080433993	0.306152272748412	0.356480173191877	0.283106156911917	0.329300193935283	0.3698186352182	0.309301048403654	0.404723264197863	0.2629390941356	0.191416691735529	0.351990872971294	0.396347394352921	0.432519965176794	0.49779447265601	0.405308760650259	0.219966220187008	0.35772346391948	0.130718954248366	0.106090671714448	0.0822274806912445	0.115361347503272	0.0566601596353407
wbp1la	0.063980028438844	0	0.192989066029511	0.0762848219039021	0.144361832326025	0.22621498558437	0.133744447844335	0.0582827826393062	0.0807940329945865	0.0638962271793742	0.157486427107223	0.112381368351638	0.0602729783582567	0.0811683326577054	0.148613108149434	0.0761152161951111	0.157763905673864	0.051733340125125	0.081972565691602	0.0129083891621165	0	0.119432799245521	0.0707467020360108	0.0772232168463402	0.216674588021755
cyp17a1	0	0	0	0	0	0	0	0	0	0	0	0	0	0	0.00205077724457569	0	0	0	0	0	0	0	0	0	0
borcs7	0.320472929145572	0.424002764186145	0.638060460986317	0.163388514402589	0.465835837085984	0.792818519422314	0.870730136793906	0.255255287696021	0.518924575979138	0.275711156152805	0.904041620320707	0.435046670280015	0.643233560528654	0.508407988013962	0.711990338110059	0.601134224648961	1.05449636455352	0.568778087664932	0.219042005059431	0.342522565996367	0.223659809282802	0.477017007771958	0.0733423381675858	0.18195132346242	0.234264658283732
cnnm2a	0	0.0886933692837124	0.177949831564404	0.015851205370585	0.102733493765944	0.13307561605639	0.0240775296454584	0.0835388921168305	0.144905632383681	0.1874673671624	0.103216216067797	0.0720572483361091	0.138849422772238	0.158661347603233	0.148279366006723	0.174976128273475	0.126084352303177	0.199806335033755	0	0.0820457131167153	0	0.0274033221819896	0.00277142351951941	0.0522084624757184	0.0126117034805196
nt5c2a	0	0	0	0	0.00261727690658808	0	0.018138944313441	0.00496439535650316	0.0126711612489603	0.00342830181389705	0.0156791044632849	0	0.00865519764825993	0.00479580976744556	0.0157198745643715	0	0.0198972334798707	0.0235226630169659	0.026421537737523	0	0	0	0.00134182043705239	0	0
inaa	0	0.0840364381996033	0.014479826705434	0.00594605265348546	0.0290945599200314	0.0717066825932742	0.0366600366600367	0.188304938422479	0.438622420761193	0.325327252096065	0.4018560941259	0.127614472320577	0.836976601325899	0.569175112094788	0.452163492195668	0.258249193746623	0.462537184045793	0.196426627105189	0.038050423088661	0.285468694580279	0.0472592025482162	0	0.0215517180622779	0.0231718802709894	0.00963442418526005
pcgf6	0.137259753161226	0.0104144535952777	0.0325401253608151	0.0118885205853506	0.165405884580748	0.0417361145847082	0.134199441493425	0.029802471776629	0.00780061963499534	0.00267817209398242	0.00562855161606974	0	0.0163692912096906	0.0033304380725023	0.00557920394278417	0.0110497237569061	0.00251662229022695	0	0.0352305197293443	0.0211885056594499	0	0.0730994152046784	0.00464031842216053	0.247827348194816	0.0391969465335737
polr1c	0.056859783408883	0	0.112775683794964	0.0111635799368141	0.180611318354475	0.416011186602635	0.0506779974065919	0.0946464318359021	0.183759509648766	0.141158837251323	0.113326792831585	0.130987022533778	0.213780002452	0.169464342623621	0.178757225869211	0.115439395123481	0.118209216641835	0.151963881862669	0.153653442033985	0.118864151419407	0.119487161104539	0.0964636456653452	0.0682714728425064	0	0.067047297968293
ldb1a	0.303184019496812	0.13779409866622	0.500203114209517	0.249263905806556	0.56641556815388	0.812471163344776	0.250994141091373	1.00774152917193	1.41757309540248	1.27381033972457	1.33021617226166	1.14219662021809	0.961386128615565	1.34607354540954	1.42168317440493	1.47739340175684	1.33659380174229	1.53953829929795	1.25461141998991	1.36383839568327	0.423784076796371	0.18226557975444	0.250694744087279	0.266183636971612	0.384851720956418
prom2	0.0395932976465744	0	0	0	0.0149255521335305	2.31555869669509	0.037289339061357	0.00453987462682231	0.0439974190330192	0.013868669502218	0.0523304184331046	0.0103694640024057	0.010538458618131	0.0304225076519509	0.0316714978846288	0.0254791623128551	0.0391970789191755	0.0282220997524589	0	0	0.219327104443567	0.0199930024491428	0.0172882821014875	0	0
ENSAMXG00000012090	0	0	0	0.0261257343429336	0.00160656377696718	0.0100589150655389	0	0	0	0	0	0	0	0	0	0	0	0	0	0	0	0	0	0	0
nsmce4a	0.083110693037946	0	0.442598783552858	0.037239132077646	0.148440705335789	0.0947358859050166	0.184066993244095	0.276263960079688	0.19091977902491	0.131500226526607	0.212244677737988	0.263510398566976	0.22087823608879	0.239201917630326	0.227358046630039	0.373758485158462	0.32241165326909	0.209599733049082	0.0552603466310317	0.123472675356103	0.566137182491943	0.0235155790711346	0.0802724499180582	0.206802819676956	0.0365190061468148
ENSAMXG00000012096	0.228075884176326	0.328972645784912	1.82179283958336	0.249370896967601	0.234273034904511	0.598876771115389	3.73049515737153	0.592837094368156	1.7795059402508	1.19027170627905	1.63037183278512	1.90421209894718	1.52145571221845	1.69368641713242	1.56222456587022	2.04771334485634	1.38331342604483	1.96841360279657	0.855660427342196	0.92082239582282	1.22916327928248	0.466843748516558	0.0819457850531301	0.231379082778977	0.145361677371109
si:ch73-28h20.1	0	0	0	0	0	0	0	0	0	0	0	0	0	0	0	0	0	0	0	0	0	0	0	0	0
unc5b	0	0	0.121286354003044	0.00883219795428631	0.00561543855806529	0.0673063581698057	0.0301893221634919	0.04855081784955	0.0487197246026422	0.0250154431240788	0.0529499179449059	0.194412836154192	0.00787798575660175	0.0530819608343242	0.0388729791099714	0.0569549962474755	0.039945833963812	0.158383381095508	0	0	0	0	0.00786914338807554	0	0
myofl	0	0	0	0	0.000520940234610644	0	0	0	0	0	0.00343426406468505	0	0.00886273397617697	0.00420504470803534	0	0	0.0206647814441149	0	0	0	0	0	0	0	0.0175567738859894
parga	0.130877681737912	0	0.486799096130554	0.0801291779609869	0.167042374212104	0.242035646532015	0.133353077555306	0.276088610022984	0.192880895893006	0.113622770950974	0.262728547133696	0.337673120569275	0.20476417095813	0.255287040365371	0.183562269290339	0.273631229852473	0.263112697191437	0.261801895660405	0.172348555159865	0.219953450820423	0.460689532948195	0.0181036433582258	0.0286315487211276	0.0686420855501363	0.152659928531631
ogdhl	0	0	0.0852398435432195	0.061177704897601	0.012991566659367	0.0866228355118976	0.00475618601443503	0.0722960677994598	0.0733337870386453	0.0775154607630374	0.121248834947586	0.053752890586261	0.19338405204684	0.105963549777462	0.0311168688785892	0.029148357154689	0.034954572929371	0.0722755594867882	0.00620626137297397	0.050317451531237	0	0	0.00178971685963394	0	0
zgc:153142	0	0	0.032194577900272	0	0.0274610535436463	0	0	0.0136564965917021	0.0112340557524095	0	0.00279511369404462	0	0	0.00311143414711856	0	0	0	0.0104669516468702	0	0	0	0	0	0	0
chata	0	0	0	0	0	0	0	0.00981007691100298	0	0	0	0	0.00629669392085685	0.00148784726355131	0	0	0	0	0	0	0	0	0	0	0
slc18a3a	0	0	0	0	0	0	0	0	0.000945573275073412	0	0	0	0	0.00148784726355131	0	0	0	0	0	0	0	0	0	0	0
rgra	0.0179024103805336	0.8012659993786	0.092712560753079	0.0928122073444786	0.154639769312255	1.34907670321936	0.352697319581045	0.0873959686401252	1.07876228710584	0.635134985867041	0.69803596664639	0.780805967731701	1.00852653685929	1.03823616736659	0.95937170508377	0.742938761490844	0.730283410947835	0.920630542466418	0.236191943448556	0.88617848814085	0.114464933667571	0.018166541771692	0.0279175184078494	0.0687227002339102	0.0525825183095206
lrit1a	0	0	0	0	0	0	0	0	0.00150396859713569	0.00197114946792762	0	0	0	0	0.00903489275582299	0	0	0	0	0	0	0	0	0	0
lrit2	0	0	0	0.0052087321268868	0	0	0	0	0	0	0	0	0	0.00731490367734838	0	0	0.00739211940934009	0	0	0	0	0	0.0043807387677858	0	0
cdhr1a	0	0	0	0	0.00348375611616933	0	0	0	0	0	0	0	0.00632691151814242	0	0	0	0	0	0	0	0	0	0	0	0
chst3a	0	0	0	0.00722400334037914	0.0509101258037478	0.289571943455217	0	0	0	0	0	0	0	0	0	0	0	0.00630677675776175	0.0305252168816659	0	0	0	0	0	0
ENSAMXG00000028927	0	0	0	0	0	0	0	0	0	0	0	0	0.0143556467936663	0	0	0	0	0	0	0	0	0	0	0	0
pax2a	0.769546158357312	1.21225918243305	0.941665363783978	0.856913587533005	0.898927519845116	0.876430948371882	0.888421014389155	1.22830707249493	1.0815237524514	1.02072643308925	0.89301877130099	1.09999339780385	1.23187782748084	1.04279163623303	1.03203938342986	1.12221597879752	1.09023707929123	1.12727930946823	0.85120021193638	0.994292760704347	0.765313453525661	0.763311432546462	0.685165550411578	0.940935931331935	0.952210152372125
ENSAMXG00000026882	0	0	0	0	0	0	0	0	0	0	0	0	0	0	0	0	0	0	0	0	0	0	0	0	0
cuedc2	0.180972869775142	0.0988231743536653	0.191655955213411	0.0256263175405285	0.260101830147448	0.472895018128956	0.602480101566329	0.508683296984221	0.530660037188177	0.50538668436275	0.635215312333666	0.484403755193094	0.464527074641314	0.542690926327112	0.495436179850027	0.614672059117678	0.7242431458264	0.555240949304095	0.523701573129942	0.653887027509973	0.506933825920801	0.296812754596634	0.073942229493176	0.105502020105706	0.0525192832648263
hif1an	0.556940268008744	0.519508652102768	1.77779108364772	0.346693861002073	0.631155576995627	0.5200014663802	0.475941791614161	2.51920217383181	1.25289427901483	1.0225035279154	0.931279064595898	1.24419245415628	1.12645959934342	1.32964317165979	0.864979537834672	0.902999032735571	0.924346557130796	1.12280889048241	0.907016669968012	1.90892287810175	2.46795069012967	0.560301186593251	0.791250970993564	1.5472128244458	1.0403855697994
wnt8b	0	0	0.0545707520899115	0.00267347869036973	2.21980382740471	0	0.0641856277529902	0.016034681062762	0.0074130254846129	0.00694457028965851	0	0	0	0	0.0243360036591248	0.0145228325332573	0	0.0369317632131101	0.143060414707274	0.0318309141838554	0	0	0.026110802203833	0.0348757724983608	0.0211428782857354
scdb	0.521126363713799	0.836038558299409	0.6908819849804	0.47527697632622	2.80645434324223	5.36894912410007	36.3559127602561	0.965103461525023	2.45524524170719	1.58335556905912	2.17039954794933	2.23881728061537	2.63032267421185	2.3327792045607	2.49258903527608	2.24815235755234	2.53771628744325	3.06583394167242	1.98050168425488	1.74232800876061	1.36692827906656	0.732044122376439	0.251239415194435	0.309274956589272	0.352241324842514
trmt2b	0	0	0.00848055578170371	0.0115234721604436	0.0247149197796387	0.0970159420558137	0	0	0.0127225773322554	0.00152363957269833	0.0496657873566268	0	0.00693298575964725	0.0419566380498472	0.0291318078550448	0.0197398833482519	0.0376778021017318	0.0393232666601897	0.0569586626576562	0	0	0	0.00423166862310813	0	0
dnajb12a	0.488921618509672	0.202030238524341	1.01889916362803	0.35697385052851	0.430527198950357	1.27210731098288	0.730155335392544	0.763028853615726	0.938398445840346	0.829587282346642	1.04706846424031	0.850767752179681	0.773830021902766	0.963836727563148	0.964379513894336	1.12769038900212	1.14156138519573	0.920402030920186	0.660308609903726	1.25166568642531	0.523252955287194	0.302771738354731	0.444481721624886	0.760935424649716	1.37693765316649
ENSAMXG00000012430	2.56566418776738	0	0.111840913895628	0.155609086576965	0.563735925287097	0.154293576901724	0.0479141959207606	0.0234842226090777	0.0812769776459109	0.0415574604609938	0.107851518902472	0.01348199479595	0.0107162758798062	0.210868269064207	0.0222514178689288	0.0535917229625498	0.049105515441763	0.0498874954721033	0.236504228747834	0.0776969352819332	0	0	0.133551784383059	0.216342322446075	29.5979387925942
spock2	0.0651597675849965	0.906014400225817	0.190730559193834	0.0315717693203151	1.80678647505146	7.80227788223402	0.290065263680771	4.43822242725068	3.5458564181837	2.67467329799596	3.1142658910578	1.63876888460669	3.01145719575644	3.06094692666029	2.45109821990828	3.27640271499563	2.38871076376156	3.27162971677595	1.56321282796192	1.53010119718046	2.53812356927568	0.186757658463738	0.311510258907819	0.0820577486723733	0.196310251630108
tysnd1	0	0	0.0178405766074359	0.00533966118781831	0.00399185785350824	0.0100589150655389	0	0.00405083965804432	0.00743838972537597	0.0096997316110239	0	0	0	0	0.0103902572328507	0.0129567299532336	0	0.0144739134949484	0	0	0.14239537499822	0	0	0	0
ppa1b	0.0651753067035716	0.320433082951796	0.23656782579227	0.112577212041425	0.513236663972473	0.364133475465851	0.289842477664998	0.73431735410738	0.64406258774146	0.744399911217655	0.828314001727711	0.696828512297899	0.881635587912426	0.757574413432628	0.727474680292358	0.659797545143961	0.762909485192327	0.694418174143633	0.762773239004789	0.745206267800032	0.559459675808285	0.038259019104636	0.265537518227009	0.180224601288207	0.219458217120943
eif4ebp2	0.177075246017808	0.152760380067826	0.280489082515631	0.0856066759577407	0.195799641037032	0.732778927666512	0.331397282841969	0.262753289638965	0.267851935737271	0.268987915075061	0.361592248348106	0.258292345787667	0.262166109748037	0.186981563935348	0.234596118554615	0.264315593370551	0.414792092023913	0.268071333370319	0.217788018743193	0.196776257793215	0.482587817329635	0	0.136314129152663	0.219181174848418	0.104733886938209
pald1b	0	0	0	0	0.0226693519284719	0	0.0194789383978573	0	0.00277264227050432	0.00309468351122224	0.00877881694020028	0	0	0	0.0109120748655632	0	0	0	0	0	0	0	0	0.016205748178879	0
ENSAMXG00000012464	0	0	0	0	0.00496939581359215	0	0	0.0143148250994235	0.0203020260097635	0.0140673854792662	0.0273459754905807	0	0.00455296694090704	0.0252971900708272	0.0379029736206135	0	0.0193699669041231	0.00715870856897416	0.045040172358507	0.0162477984233136	0	0	0.00766411553807456	0	0
rps24	38.7284097856614	26.0028646067639	23.5510016087982	18.9600306237434	40.2047612099566	20.6930002323616	12.6794674618282	15.5478932748999	19.8012971435409	21.3281472292675	18.4043319616075	16.5182752744216	14.9391667611498	18.6832874020623	24.3356548713096	15.5252868052596	18.8598237465103	14.4670841083404	45.357066819666	13.5572078177613	22.2031992836379	58.338431973767	82.5385935687481	41.4773064315199	33.4866031248242
zmiz1a	0.0900324170005971	0.0135610504932154	0.0876740757606912	0.088751316798196	0.229284126683704	0.222570134059198	0.163503105532481	0.0237713374903104	0.245956395057311	0.176816367410384	0.277057483068159	0.294591841477876	0.243680751193405	0.318774891499111	0.125843258050558	0.250450770514103	0.162562601311256	0.964620430232426	0.217632841570039	0.0994674730237494	0	0.395000958989511	0.0778926702565115	0.0337896978777668	0.0392945772261216
ppifa	0.0568236225223823	0	0.0579765467559431	0.0108366933100257	0.143031269665627	0.511411782157269	0.227140343713282	0.248038490567166	0.203918579129315	0.132087993879974	0.429683848356018	0.297615823202379	0.291485431960654	0.233424992179319	0.262487890632688	0.412517179104087	0.435953305603428	0.569984450341742	0.0785062761875253	0.298992201983041	0.123087527540834	0.04438465646523	0.0216183406207333	0.0538239836599618	0
zcchc24	0.532748097945724	0	0.0140140872965349	0.684894018694048	0.270677442313888	8.30252255693434	0.757613526085148	0.051346948819592	0.0105471200966197	0.0541643366368242	0.0283770925761922	0.0074153995602668	0.0069035504960201	0.0443800341507288	0.0123121578777255	0.0209654686398872	0.0248340888508286	0.197498021252615	0.189101740116148	0.0125442026340317	0	3.47949948701451	0.0177822461491049	0.02214697173382	0.114997391049589
si:dkey-275b16.2	0	0	0	0	0	0	0	0	0.0016685162813919	0.00192853826097849	0	0	0	0	0.0030158488890819	0.00952380952380952	0.00805546277661046	0.0112779241401711	0	0.0184648678192437	0	0	0	0	0
rassf4	0.622905366611997	0.0556699883093024	1.1902329652415	0.00932868169367396	0.148969158827924	0.319036509153117	0.0277200277200277	0.177147356091902	0.194846833850582	0.148164151557657	0.148161827621668	0.144218339046231	0.051023417307781	0.171298599684612	0.129460845916925	0.135215413203588	0.1389687066689	0.246083937167116	0.105427654813602	0.0415912593569334	0.458691598481252	0.505850430906416	0.0116214623309697	0.328872673167078	0.415389547471129
ENSAMXG00000012545	0.937770974309808	0	0.110849171649733	0.670581566546918	0.407741875061702	0.0978489296492053	0	0	0.00390774807015876	0	0.0165084060803761	0	0	0.00262342699317489	0	0.00968523002421308	0.014244364929234	0	0	0	0	10.8081559537461	0	0.0261413022270965	0
ercc6	0.0265793446596781	0	0.227674784191978	0.0312591912368555	0.059047924668829	0.0124823374924482	0.0462621197710525	0.100578025926046	0.0683490550828154	0.0704990809010774	0.122397441390914	0.0790233256512712	0.0624358804740584	0.0828437520673196	0.106423668364676	0.176309075528999	0.158309985180028	0.147702517310731	0.0723870911331408	0.139948862975012	0	0.0330196466897804	0.0155635748265435	0.0593849667553231	0.058758909280575
drgx	0	0	0	0	0	0	0	0	0	0.00522390710639427	0	0	0.0652811229264767	0	0	0	0	0	0	0	0	0	0	0	0
ENSAMXG00000012585	0	0	0	0	0	0	0	0	0	0	0	0	0	0	0	0	0	0	0	0	0	0	0	0	0
vstm4a (1 of many)	0	0	0	0.00272063240556141	0.0749551196473036	0.250503671952164	0	0	0	0	0.0108600272803885	0	0	0	0	0	0	0	0	0	0	0	0.00900712643843809	0	0
vstm4a (1 of many).1	0.0451157670582715	0	0.0280659234565005	0.33984785710955	0.425571826202226	3.45663302600984	0.301411808814376	0	0.00663090033726129	0	0.00609063844508437	0	0	0.00527319361479532	0.00767214764894707	0	0.00441724208606908	0	0.0588844191460758	0.0206572304437999	0	0.297664718473056	0.0190696183800653	0.0209795344641302	0
WDFY4	0.0104028179153169	0	0	0	0	0	0	0	0.00418737959305569	0.00202574806824664	0	0	0	0.00174895132878326	0	0	0	0	0	0	0	0	0.023508730402175	0.0953223187272614	0.139133800685223
lrrc18a	0	0	0	0	0.0728142782997278	0	0	0	0	0	0	0	0	0	0	0	0	0	0	0	0	0	0	0	0
ENSAMXG00000012652	0	0	0	0	0	0	0	0	0	0	0	0	0	0	0	0	0	0.00707519803479299	0	0	0	0	0	0	0
si:ch211-223a10.1	0.0743245997665972	0	0.436752523348932	0.105238440580778	0.0972304941344032	0.12122014510872	0.0795475990217738	0.0737466891025065	0.126649869616053	0.086174926222409	0.132628763184806	0.115646996212131	0.0300210412869895	0.140278997957162	0.122741355782723	0.115958555261603	0.15029905367569	0.173911195514763	0.0664768150658456	0.204704644395488	0	0	0.0335372332692979	0.156370239405484	0.263515848269045
ARHGAP22 (1 of many)	0	0	0	0	0	0	0	0.00523507584577885	0.00887941907750144	0.00641926464081377	0	0	0	0.0104242973397649	0.0102158653741259	0.002953119232189	0.0101512631982826	0	0	0	0	0	0	0	0.0132958390671639
mapk8a	0.155966174674113	0.497480644235529	0.517758829524167	0.0554113331990631	0.34331006243169	0.816141652378065	0.355094432234026	0.801425257120585	1.52788216475449	1.45906067312325	1.17723348854189	1.99685309057225	1.61916148964881	1.74950791290338	1.43997831056393	2.26559388928414	1.12006782803717	1.84340730191186	1.35517606626813	2.87258923830938	1.35336354999274	0.174207320533108	0.778467043215362	0.223787656193312	0.829695670079169
ENSAMXG00000012780	0	0.0135610504932154	0.0156225589751601	0.00418775725916313	0.153098693274693	0.00735859539131171	0	0.0153583186074161	0.0729540476846906	0.042950574492136	0.0860308860391035	0.205004134148296	0.0942803911115402	0.104222568565281	0.23736749401558	0.0692331918006028	0.161399514764084	0.0938423812256351	0.0464861145975697	0.0352555748179497	0.183079767854854	0	0.00727342968417377	0	0.00575039821507639
gdf10a	0	0.150475502588179	0.0217736305676662	0	1.17663824934379	0.00735859539131171	0.00993640699523053	0.0233838408557956	0.0432987382745273	0.00107876447809806	0.00181213521718078	0	0	0.078046627194137	0	0.010498687664042	0.0105743490567482	0	0.0766916686095164	0.00548808865238885	0	0	0.00312402764639506	0	0.0268278994987069
prdm8	0	0	0	0	0.000914107698340803	0.0491120540625491	0.018417054192182	0.0282178832515425	0.00085074597660959	0.00236701517020023	0	0	0	0	0	0	0	0	0	0	0	0	0	0	0
antxr1d	0	0	0	0	0.012833644996357	0.0293160929011694	0.0179283761373314	0.00871165131092929	0.00844229845637119	0.00340508498408403	0.0209622866717664	0	0	0.00741026933836876	0	0	0.00631506091507759	0.0243683718028696	0	0	0	0	0	0	0
rrp12	0.0748004530800226	0	0.0102126268918891	0.00347693694011171	0.0409301188145484	0.0655742387225331	0.105969698409089	0.023698851057658	0.0640242421889808	0.0359366895229513	0.0575347129182464	0.0485695284760045	0.0832979467394828	0.0769904588621844	0.0628100818464665	0.0877623857790701	0.0734068079730239	0.063683324416518	0.0128730778885578	0.0306190912666061	0.121036068748487	0.102419664575599	0.0601593999238447	0.0100608176426498	0.0446395308066759
ubtd1a	0	0	0.0532501100439107	0	0.0154796523749805	0.0209677892821048	0.0133302229479788	0.0415688986397608	0.0303471515051862	0.0418418020650903	0.0768975263763041	0.0356023033068299	0.1111578406944	0.0809251535894598	0.0853388924894179	0.0499729121780933	0.0335595658829325	0.0286250037352092	0.0119335159956848	0.0138395279060241	0	0	0.0064786027158753	0	0
ENSAMXG00000027900	0	0	0.0180410325243734	0	0.00290407267151453	0	0	0	0	0.00379712322501526	0.00625140656647746	0	0	0.00293249628159472	0	0.0113664149976591	0	0	0	0	0	0	0	0	0
ENSAMXG00000027440	0	0	0	0	0	0	0	0	0	0	0	0	0	0	0	0	0	0	0	0	0	0	0	0	0
efnb2a	0	0	0	0	0.00889651340694088	0	0	0.00716291330009741	0.0146264300173361	0.00472039541581429	0.0145414898199618	0.0284490974523833	0.0195121951219512	0.0066834846893722	0.0073827980804725	0	0.00647994697311526	0.0268376498340702	0	0.0138395279060241	0	0	0	0	0
arglu1a	1.13736901531535	0.750070872332601	2.00252075615648	0.325038795748893	1.07895449164587	1.6494191727086	1.65398129476375	1.96673820638806	1.15183212508288	1.17428621541979	1.75502663415422	1.13673764861791	0.944398358268667	1.14077159878594	1.21620070720116	1.54656874304086	1.60384034920232	1.21340842677877	1.13087398473496	1.13122937215646	2.53145375866256	1.2248755551161	0.764798293686153	1.11639591997169	0.649175399231572
arhgap15	0	0.154774802662127	0.0159325987343144	0	0.00504636568896156	0.0526368426316316	0	0.00828739637201227	0.000614220620061858	0	0	0.00518310618370483	0	0	0	0.00816326530612245	0	0.00733178681510113	0.0263421316052895	0	0	0	0.507682946336574	0.347408844402138	0.503217779440362
gtdc1	0	0.0990990769111892	0.0444937102003829	0	0.0374188820807112	0.0827150384211354	0.0260479427054536	0.0227907371245478	0.0445435622131907	0.0331143520114454	0.0670141669982995	0.0561518606782099	0.00782993383705908	0.0409243863320531	0.0236004595366468	0.092869482492839	0.103933383927049	0.0836288556658572	0.0437527987399669	0.0200080032012805	0.0348027034740059	0.0267254626845727	0.0304388517836178	0.0125178535886809	0.0616068470217675
zeb2a	0.689514322130387	0.0424743879440697	0.0434876604509122	0.0710914692069192	0.321507041225291	1.59282675589976	2.30459298752415	0.0599105433561822	0.0851883700282914	0.0978015143478817	0.153257575458956	0.0556869302977801	0.0341964130550966	0.153624696313854	0.0984963011462675	1.02254464239782	1.03200386323582	0.924316439716756	0.493727129247438	0.296010423031665	0	0.0374314762491246	0.137649546486039	0.0951199637191639	1.60305306941658
ENSAMXG00000028207	0	0	0	0	0	0	0	0	0	0	0	0	0	0	0	0	0	0	0	0	0	0	0	0	0
acvr2aa	0.0704334272772075	0.223206430398735	0.223560277636421	0.169330739500348	0.247514919641378	0.224167571468332	0.27648218230317	0.239649951579867	0.437143951558918	0.371970015269759	0.509762295595027	0.333285583648213	0.313920556178869	0.381595590598667	0.41485096619838	0.598672219898507	0.909304918882994	0.551692968777364	0.41285490864803	0.280358011067139	0.674534125012897	0.302195886313311	0.0622619376315335	0.0830954477449611	0.112386592143329
epc2	0.130108833972567	0.147151674913784	0.380193065989704	0.0697942637290979	0.208025254095156	0.259132063671574	0.194777999306079	0.375370525728523	0.364794348847144	0.187393091890804	0.366066301087019	0.35147523632583	0.202026847974707	0.321494468394191	0.366217620566985	0.347142620211715	0.453274168617411	0.261410903396102	0.299677260287206	0.137835316248423	0	0.178310239716527	0.129974135556332	0.0196289100213322	0.209113972312534
R3HDM1	0.115314908322647	0.509027107080515	0.280199262171524	0.257326981947878	0.220280306464766	0.2829392205607	0.248548626769954	2.79655688106885	1.24293866407428	0.541398848413319	2.02484446256466	2.37889035356204	0.422561025102232	2.06305756966982	1.3888480204736	2.8518072457262	1.93065747445499	3.60197384827878	0.775000426537297	2.24652664882386	0.609423427829418	0.153185580720874	0.115980477915104	0.217132788194796	0.208666021585751
ENSAMXG00000027049	0	0	0	0	0	0	0	0.00475014250427513	0	0	0	0	0	0	0	0.00186915887850467	0	0	0	0	0	0	0	0	0
ENSAMXG00000028201	0	0	0	0	0	0	0	0	0	0	0	0	0	0	0	0	0	0	0	0	0	0	0	0	0
rab3gap1	0.277906190817852	0	0.357080952836393	0.179988242374924	0.282705795458795	0.422055120040891	0.190562263029497	0.416202393263602	0.681819914960712	0.667475140906868	0.537575581878657	0.357238574317951	0.500543465119906	0.586492834495142	0.659550621754874	0.398602461737405	0.652938948100006	0.361828013639746	0.174353998308169	0.335966602884483	0.557271327860172	0.631807709575496	0.104875628700093	0.11294720416622	0.175422433989009
UBXN4	0.0329033956304291	0.206165927359601	0.230024114590055	0.0531123410943326	0.199327474352807	0.147416895880071	0.239296589910733	0.189858771884982	0.170158681241091	0.199171765021987	0.132642604388911	0.174535909030765	0.080024250504687	0.142167391077556	0.155117987107095	0.124276954770596	0.190039574600503	0.140501542456303	0.150486585166101	0.243890602573075	0	0.108386117874784	0.0672744955595047	0.102747395011998	0.165310823244549
ENSAMXG00000012957	0	0	0	0	0	0	0	0	0.00127611896491439	0	0	0	0	0	0	0	0	0	0	0	0	0	0	0	0
ENSAMXG00000012963	0	0	0	0	0	0	0	0	0.000999492757425606	0	0	0	0	0	0	0	0	0	0	0	0	0	0	0	0
ENSAMXG00000028869	0	0	0	0	0	0	0	0	0	0	0	0	0	0	0	0	0	0	0	0	0	0	0	0	0
kif5c	0	0	0.00600119063622223	0	0.00436742258599485	0.0636607901978625	0	0.0987581497500159	0.131757470897722	0.116037717396746	0.0879646100686633	0.0731179063378984	0.0995279500191351	0.12117674582511	0.130643984439214	0.0433313880118455	0.0527620189090759	0.047867658582024	0.0784067215581252	0.0813744743292951	0	0	0.00576694694098435	0	0
LYPD6B	0	0	0	0	0.28847059078929	0.262751647236201	0.144443762543613	0	0.00298720579756901	0.00646146254301101	0.00531747449739231	0	0	0.0184446519471737	0	0	0	0	0	0	0	0	0	0	0
mmadhc	0.160592788432099	0.0377177999260022	0.598039997262333	0.0854897916618625	0.278860303269362	0.281781157804429	0.279596298657723	0.581861969899165	0.529918850972764	0.362773580195673	0.40662373234084	0.395497106169605	0.614173817351372	0.539576042429592	0.307961156956884	0.458479969157964	0.5162792001607	0.501517733999641	0.2575860048232	0.492281511828531	0.354626951907828	0.373614047083573	0.115209369608215	0.0913280583091302	0.158169207552601
ENSAMXG00000012981	0	0	0.0389642607578228	0.00391766478971347	0.0432282857016913	0.0207698554625758	0	0.0189929461645475	0.0169997435333722	0.0170475569975996	0.0381788387706419	0.00889608483306497	0	0.00519486537667279	0.0425047668231474	0.00959232613908873	0.0588771299142049	0.0134754633855385	0.0378807401134884	0	0	0	0.0148732553328768	0.0167059255918074	0
ENSAMXG00000012987	0	0	0	0	0	0	0	0	0.0019931356408529	0	0	0	0	0	0	0	0	0	0	0	0	0	0.0125680989490116	0.0224036419360331	0.0216268843719824
rnd3b	0.232108796463026	0.161890885543144	0.0200290083334	0.566098750792948	0.364981393046151	0.0124540755962389	0.528930128061529	0.0362954715178234	0.0966783414331948	0.0439923073178618	0.0815902217866893	0.302274640705998	0.108581512376921	0.116900580005577	0.0989815188791545	0.0902949392516722	0.137458506304435	0.145316141044354	0.209684182571311	0.299024077733453	0	0.626011651683737	0.122624371628893	0.00350292511761947	0.658569725663226
sulf2b	0.238190448775769	0.560879122223091	0.130329344928259	0.266950295045246	1.42008414638939	1.56474541878996	0.211700209173675	1.54657556275899	1.78405549855774	0.955837155081013	3.59453060788376	3.87834113647647	2.35942349073798	2.01283814025977	1.1707241163491	0.884183952587606	6.78831549865892	0.435519282084867	1.19600519905143	3.82186735807401	0.619763477411957	0.0514703433915925	0.22901108029101	0.170068218205514	0.254150474187078
si:ch211-218g4.2	0.221825058993318	0	0.806065136564197	0.0381051661908994	0.195092210043942	0.0560496006726944	0.147869473184717	0.00927049598784862	0.0172575838069854	0.026026979259118	0.0251549073427061	0.0565487842011397	0	0.0328349268885877	0.0435565895999752	0.0326829752137002	0.0350067591645098	0	0.0183308647768767	0	0	0.173630044377909	0.0188542417825421	0.0907318001770513	0
phf20b	0.556130149554145	1.15486817064586	1.11320932886057	0.201816902189615	0.504194476050703	1.43015860303285	0.733899401361096	1.98918884511902	1.23790803794132	1.50396201909343	0.760896353826862	1.36229189563698	0.755042623971893	1.294500371047	1.01151823641736	1.084310703873	0.892443459501763	1.03716102793703	1.06414091229661	1.10308035455672	2.14015150168392	0.159292218751242	0.966534613120323	0.41786493119557	0.27888856555796
ndrg3b	0.340517579352208	0.868945693390595	1.64057964304681	0.289968885024811	1.47961973918596	3.10243886556673	0.959062013676967	2.74046815255149	3.69294063078593	3.25856894722058	4.35869998459082	5.27461010223302	2.26799906037517	4.8313485594731	6.54650870252198	2.0143104973454	6.61208836371353	3.41428739719999	3.2251270125944	8.20573933985856	2.71601184855255	0.174927078243595	0.404937397983889	0.333553303131382	0.442274773905918
sla2	0.229719747532302	0.692271489760496	0	0	0.0612734048826192	0.00841706205815685	0.0559380047239731	0.749606582183932	0.129679590207904	0.105342727752688	0.0666591656966181	0.256376255352249	0.913516539959056	0.092762480496754	0.143197853396283	0.0225318708905071	0.0108757969643564	0.0378229871956924	0.00851271757442031	0	0.129168927122891	0.0881472494738375	5.29878620765518	0.165812571739981	0.149905083536416
cables2b	0	0	0.0108898772057446	0.00659017056929054	0.0460242115451345	0	0	0.0393620661343206	0.0162787961538341	0.000888552423704446	0.00430302967713508	0.00691297600160381	0.0207227860866733	0.00366766818459227	0.0186052606963398	0.0110497237569061	0.00143694925327495	0.0357563838068319	0	0.0191857564943786	0.0871459694989107	0	0.00397427846974382	0	0.0123135611879519
ccm2l	0	0	0	0	0	0	0	0	0	0	0	0	0	0	0.00354358108634857	0.00883977900552486	0	0	0	0	0	0	0	0	0
xkr7	0	0.0962320484106862	0.238232055401047	0.0610652405978651	0.0626702879017285	0.064548789229572	0.0185717418816265	0.265940685403794	0.450477962396924	0.3375252367608	0.466652833886446	1.22617341288872	1.27463365613554	0.579284304243793	0.288147727868129	1.08845820888477	0.262632325451793	0.76539081247268	0.513261917299379	0.258712653089911	0.426554366370784	0.0257541052611065	0.0269688617924688	0.0274120544714397	0.0119916168868033
sox18	1.07132005002777	0.0182915675873422	0	0.00236826917179022	0.00715288939829121	0	0	0.0116907652307289	0.0114744482400775	0.00591986421717296	0	0	0.0123572510932856	0.0102031790228682	0.0158064455227782	0.00691443388072602	0.0071321995988851	0.0104170139004633	0	0.0698331280564174	0	0.0842304968774902	0.00980928782608525	0	0
tcea2	0	0	0.0285891106645363	0	0.00928972703606633	0	0	0.00869486585560958	0.0158279626639057	0.00656157319735852	0.0396876184065268	0	0.00499493014590191	0.00142410543393062	0.00333847458419299	0.00714285714285714	0.044498761426147	0.0128527509185941	0	0.00490907894878947	0	0.0252238617732375	0.00518849275323217	0	0
rgs19	0	0	0.00853565685293746	0	0.00941217191786938	0.0173793050711074	0	0.0166170902114078	0.05365305260144	0.0275772939149554	0.0107289489828496	0.0362053154707225	0.00284799671910778	0.0221223671492605	0.0288996193996654	0.0729425043940448	0.0358351789039901	0.0156068973242178	0.0768447251819706	0	0	0.107242191692694	0.0329186533648775	0.0216508795669824	0.234537455781029
oprl1	0	0	0	0	0	0	0	0.0138790387601007	0.0135767651033933	0.0126307027191562	0.00363711486590685	0	0.0124674630676473	0.00617391633648857	0.00749645554782872	0.00819800843075625	0	0	0	0	0.152709058701362	0	0	0	0
npbwr2a	0	0.113462731274867	0	0	0	0.0529674574027076	0	0.14742307820162	0.218090592119553	0.162395777988552	0.0668134938828791	0.169837406250323	0.0279630484345733	0.0992245637133744	0.112666895201975	0.0357435219337709	0.0207990156907036	0.0206941076440905	0	0	0	0.0192817546396722	0	0	0
ENSAMXG00000027400	0	0	0	0	0.041499702151325	0	0.0169714455428741	0.0678883177542621	0.0228893272781557	0.0173148933322671	0.0108984698548324	0.00757512631523131	0	0.032091798602505	0.0265038571137534	0.0505580021531752	0.0215045336900343	0.0342022590760086	0.0242743192267173	0.0183800554342472	0	0	0.040678452939023	0	0.0134175958351783
myt1b	0.0179024103805336	0.656905453480196	0.0207926144633426	0.0149402942417663	0.104142490070838	1.38400070753351	0.0183639847858106	1.2439953397149	0.725027719201357	0.941825784228381	0.641855515365143	0.286165323444574	0.314460497015311	0.712204132535748	0.294875729255392	0.680591666671297	0.622257133120888	0.393342389644549	0.885627195754842	0.728531329457403	1.37258724821607	0	0.0364228717715467	0.0237399995252	0.0430524588063856
PCMTD2 (1 of many)	0	0	0	0	0.00358858328114935	0	0	0	0.00412755030550483	0.00171084451417344	0.00594366357913156	0.0195377371392845	0	0	0.00374489757705127	0	0.00513778512138531	0	0.00260097843606808	0	0	0	0	0	0
kif3b	0	0.0670690811535882	0.0870865802387628	0	0.0537671302290073	0.0421498088506169	0.0474310199645585	0.0298315655005189	0.0133802023273128	0.0338843604087621	0.0119968047408697	0.0802938254987268	0	0.0315630472930875	0.0252672491079925	0.00188857412653447	0.0408742485889875	0.0493040323455409	0.0633354636820806	0.0191464145466799	0	0.0729793833242109	0	0.0417480072133296	0.0201506201726393
pofut1	0.196347263785935	0	0.136087978912845	0.396173689964586	1.12388225858724	0.651048268416486	0.950776495562393	0.105014248487676	0.1168358189991	0.0833093523120389	0.129682351276346	0.0591921309427722	0.127824110625608	0.10652058773702	0.0860918645778415	0.0263357357289164	0.175348222987497	0.114529633873931	0.211088856774301	0.0288842531478057	0.283644434305146	0.246641577910011	0.121248731421724	0.211437299474892	0.0955555490484521
plagl2	0	0	0	0	0.00445538233214408	0	0	0	0	0	0	0	0	0	0	0	0	0.00865057889673977	0	0	0	0	0	0	0
tm9sf4	0.250077904855272	0.293579043849341	0.693838823651062	0.315522943196037	0.627165574002505	1.53427402800968	0.702298864135707	0.494486460731832	0.956933415038557	0.796451035693383	0.898021702513744	0.908169759845062	0.862632192469244	0.877435627390443	0.992950424655114	0.817653985894405	1.15835640332446	1.00069556671835	0.780523959916758	0.867517012383473	1.21839659140215	0.800070104519371	0.473511574358686	0.47530791347701	0.620019549701449
hck	0.269021127613163	0.304446624837208	0.0134177038551747	0	0.0026760041371024	0	0.0145435186613163	0.0127913713954629	0.00451695160282185	0.00273728721697819	0.0154451609220361	0.0109535623723225	0	0.00460528588770752	0	0	0.0038947725920179	0.00235585467580613	0.0239071446501787	0	0	0	0.433045149837124	1.11826593760593	2.01582904140894
si:ch211-200e2.1	0	0	0	0	0	0	0.0039000039000039	0	0.002609279115442	0.00103718301094228	0	0	0	0.0052628110312221	0	0.00653107039433194	0	0	0	0	0	0	0.00845389080356154	0	0
gata5	0	0	0	0	0.00274372510069471	0	0	0	0.00273126195178222	0.00364738271111416	0	0	0	0	0	0	0	0.010588761125147	0	0	0	0	0	0	0
ENSAMXG00000027354	0	0	0	0	0.00187516642101987	0	0	0	0.00365196937828974	0.00207208770573924	0.00508055731681543	0	0	0.0017518681922402	0	0.00307101727447217	0	0.00304689661392286	0	0	0	0	0	0	0
ENSAMXG00000026739	0	0	0	0	0	0	0	0	0	0	0	0	0	0	0	0	0	0	0	0	0	0	0	0	0
ENSAMXG00000026946	0	0	0	0	0	0	0	0	0	0	0	0	0	0	0	0	0	0	0	0	0	0	0	0	0
ENSAMXG00000003266	0	0	0	0	0	0	0	0	0	0	0	0	0	0	0	0	0	0	0	0	0	0	0	0	0
ENSAMXG00000003320	0	0	0	0	0	0	0	0	0	0	0	0	0	0	0	0	0	0	0	0	0	0	0	0	0
ENSAMXG00000026094	0	0	0	0	0	0	0	0	0	0	0	0	0	0	0	0	0	0	0	0	0	0	0	0	0
ENSAMXG00000026095	0	0	0	0	0	0	0	0	0	0	0	0	0	0	0	0	0	0	0	0	0	0	0	0	0
slco4a1	0.0613931994526081	0	0	0	0.000860880060468216	0	0	0	0.0116058426080142	0.0144664314416737	0.00452767313822081	0	0.0141080286245244	0.0112390096061037	0.0202386152640355	0.0483880539084912	0.0151826165113991	0.00910020419221212	0.010226276827359	0	0	0	0	0	0.0123835015100956
ntsr1	0	0	0.0123615055726823	0	0.148077019662833	0.0194824677272922	0.0439846958914959	0.392494808045542	0.798915067431495	0.826264964303379	0.613628557592873	0.254553411094661	0.274684844738111	0.462990898486746	1.22638150533825	0.16837332040541	0.0605971918942637	0.24176569738951	0.105612226253373	0.0712654728161551	0.0802543565506283	0	0	0.0620849602473601	0.00239412004117886
snphb	0	0	0.0214274756601426	0	0.0018207722805628	0	0.0222903315686821	0.00640999343616672	0.0320858546795981	0.0244612892953793	0.0172844214518176	0.0460567941395391	0.00829036162557411	0.0505823747059692	0.0385445845702242	0.0149596201171537	0.0267160406464529	0.0433358460466836	0	0.0518098415937544	0	0	0.00415414883152102	0	0
sdcbp2	0.149226150712336	0	0	0.0712665381804413	0.0277192381163902	0.0598970967877187	0	0.0340194453987092	0.0124165499044152	0.0245462161339636	0.00533590595145606	0.0132586933655306	0	0.0181917982228371	0.0190325180252055	0.0192801585543998	0.0589010906568848	0	0.0118342354965527	0.00705216628443925	0	0	0.0314812044297827	0.138117508373879	0.400239853581543
fkbp1ab	5.43587803586224	3.84985032817399	1.61772218637479	1.12660049725944	4.13409065523782	6.84767336676335	1.30769457080779	5.74757117225727	4.49566953878388	4.58960374203693	31.1699718451559	9.67973603463574	3.12227674936204	5.00801899410633	13.0038246872496	7.44636726013325	61.0092812852315	6.53132854336159	5.55156502637345	30.4940301279429	6.39992212448186	7.08887766371274	0.836063922072839	1.95472248976842	2.14489894708576
ENSAMXG00000029010	0	0	0	0	0	0	0	0	0	0	0	0	0	0	0	0	0	0	0.0181669873139928	0	0	0	0.00371750252232546	0	0
si:ch211-79k12.2	0	0	0	0	0	0	0	0	0	0	0	0	0	0	0	0	0.00358627575304618	0	0	0	0	0	0	0	0
ENSAMXG00000028192	0.0285902164279384	0	0	0	0.0144079572853434	0	0	0	0.00106800637386204	0.00372252596474947	0	0.0111156191121955	0	0.0260670369799474	0.00971670484016849	0	0.0174533697768513	0.00753418258639447	0	0.01549292283285	0	0.139150531030614	0.230236436037924	0.0308896339837999	0.296072892093944
ENSAMXG00000016065	0	0	0	0	0	0	0	0	0.00106514308599646	0	0	0	0	0	0	0	0.00605853514313895	0	0	0	0	0	0.0369091343238164	0	0.054935544963888
si:dkey-56f14.7	0	0	0.0298599369843556	0	0.0101227591570099	0.232954989939876	0	0.116565674194159	0.0854754036962164	0.0562221707541377	0.0170937245288033	0.0555993893263515	0.118641153275544	0.0628330260132445	0.062343950455468	0.0549769704744846	0.0405349062685738	0.0769899259385228	0.139437451302348	0	0	0.0398247710075667	0.00163557493239351	0.00914928987786613	0
pon1	0.112187393899001	0	0.0281921884811617	0.354568105381771	0.819979774270383	0.0340591334675263	0.00913075237399562	0.0330292544797529	0.0223884891676794	0.0139703098254282	0.008273496742533	0.00727185465016925	0.0226799048960453	0.0205510343220257	0.0157179599835752	0.0116477682186367	0.0110962667720072	0.017258644863935	0.102052867681898	0	0	1.02843846926842	0.00681525132323499	0	0.0880795219594729
ywhabl	0.0219988120641485	0	0.036315885283962	0	0.014173020728038	0.0476370604541364	0	0.0263409693766954	0.0662081576288639	0.0743923509776259	0.0274503660313843	0.0548807025479376	0.0520699329049265	0.060653055725793	0.031120871639609	0.0558318808440405	0.0547417508190977	0.116807700931775	0.039592794084813	0.111656128077894	0	0	0	0	0.0135666802333469
negaly6	0	0	0	0	0	0	0	0	0	0	0	0	0	0	0	0	0	0.00578538980799448	0	0	0	0	0	0	0
smg9	0.0511634570124634	0.0740510359739933	0.24651649564305	0.0426067479957328	0.17239357915582	0.293546853054248	0.236482684396576	0.263993283362641	0.211581210408934	0.112566391809549	0.417475085245108	0.239360063005426	0.136077072639939	0.207984314827459	0.33757634551143	0.34567930612872	0.423324152177001	0.253537115422191	0.256848510171762	0.307576493073768	0	0.0862740108630127	0.0464129317286446	0.0742082305128453	0.0393091950988726
ENSAMXG00000027337	0	0	0.0127883779221444	0	0.0123934035628742	0	0.018138944313441	0	0.00848269956971352	0.00433805381363221	0.0155389934361747	0	0	0.00183383409229614	0	0.0046242774566474	0.00744639341381395	0.00292603338721136	0	0.0339118698326788	0	0	0.00928927738711206	0	0.00728231344533531
ENSAMXG00000016401	0.015642597922663	0.0346226820114393	0	0	0	0	0.0117764823647177	0.00998370659084374	0	0	0	0	0.0164465569133102	0	0.0105074311812485	0.0182031990150071	0	0	0	0.0147040443473978	0	0	0	0	0.00323444032053304
si:dkey-79d12.5	0.866367155399932	0	0.0314427285804844	0.240597319698964	0.353172288271303	0.0230523403923235	0.015015015015015	0.0112815884476534	0.00904827766525305	0.0110248487312012	0.00845811409282718	0	0.0202073271768343	0.00589939893715991	0.0115907019063593	0.00433369447453955	0	0	0.0960725239185182	0.0162101877788152	0	1.94605504781879	0.0964370133464314	0.230051830336276	1.57106782246451
ENSAMXG00000026638	0	0	0	0	0	0	0	0	0	0	0	0	0	0	0	0	0	0	0	0	0	0	0	0	0
ENSAMXG00000026692	0	0	0	0	0	0	0	0	0	0	0	0	0	0	0	0	0	0	0	0	0	0	0	0	0
ENSAMXG00000028784	0	0	0	0	0.0675097353663966	0.0340591334675263	0	0.00370799948977927	0.0356724750908901	0.015585451036382	0.0666425969900443	0.0111908771969091	0.0108774342632916	0.0311158293251947	0.013432433157149	0.0249852154314155	0.0792566814280796	0.0917117039465071	0	0	0	0	0.00303308427667309	0	0
has1	0	0.0575817949397118	0	0	0.0226598711091644	0	0	0	0.141301550235076	0.0893013179700465	0.0322133225162613	0.158398352297951	0.213529967522773	0.119155339253957	0.05301210625535	0.158835850590473	0.0184679410276687	0.132380572815338	0.144101283753245	0.0434383934043774	0	0	0	0	0.0342336790934922
ENSAMXG00000025125	0	0	0	0.0476598989610142	0	0.0124540755962389	0	0.0117823378043378	0.00752911364549913	0.0020950044124602	0	0	0	0	0	0	0	0	0	0	0	0	0	0.0157163759922927	0.0272291492848238
fpr1	0	0	0	0	0	0	0	0	0	0	0	0	0	0	0	0	0	0	0	0	0	0	0	0	0.00220929050844612
si:dkeyp-84f3.5	0.0898069151324652	0	0.0429138310743514	0	0.0104333715256404	0	0.0357620383294324	0.0446089293573557	0.0405772852217334	0.0349443626825144	0.0399599845430851	0.0157697382496302	0	0.021227609517451	0.0619651523177907	0.0255539964077048	0.0712329349994397	0.0456031672458135	0.0442585378131976	0.0766087478895836	0	0.0173678954452694	0.00647546587931127	0	0
ENSAMXG00000016506	0.0764642957301398	0.0837366649361089	0.159310440612039	0.0821943866957623	0.144159875150596	0.256541265615327	0.120821070186879	0.0689376679120733	0.118732078281638	0.0516536453688306	0.156124978923532	0.0940907633771182	0.117732708908105	0.116038351172406	0.167845138548082	0.114839490391636	0.16852319580186	0.175192527845402	0.183807029332776	0.195895177862085	0.16178088397075	0	0.0439891697408388	0.0318555068619762	0.0353501405200574
im:7147486	0.0439216788622528	0.0218907476565955	0.0691612452171994	0.012984534121408	0.180889113624713	0.0695072580379214	0.190136692853935	0.0934665044505303	0.129376455859821	0.0862861457666118	0.150324472739597	0.135692736700077	0.112107362155734	0.247629281778464	0.185123473064182	0.270222290523913	0.195254684598023	0.273006962546163	0.45938286487436	0.182099919535061	0	0.0568168663836718	0.00648491720543794	0.0381177457165183	0.00487207152819134
ENSAMXG00000016617	0.0956472130878229	0	0.775924118351316	0.0788172273785178	0.280721689542269	0.320440810493931	0.299319546956949	0.357528249545918	0.321954451423523	0.192514811884439	0.414177448630179	0.335432785344113	0.461191364133567	0.342629623254933	0.319592792744723	0.406489781730489	0.467269932119731	0.388824581885928	0.552042021783736	0.351359512717034	0.647550657164171	0.214762316202399	0.121542294642064	0.16023689059456	0.0513567584844923
si:ch211-261d7.6	0	0.145802350333887	0	0.00233524223818023	0.0229675528975121	0.0123979340082769	0.00687273414546142	0.0469326741036404	0.0344927049817449	0.0237516884309467	0.0203473520735836	0.0241683985662883	0.0259147624773692	0.0566559743469064	0.0116994601730789	0.024258374830117	0.0216939253295374	0.0168387092180157	0.0072316985596626	0.0360140740646391	0	0	0.00780374517338361	0	0
zgc:66448	0.0638421782378155	0	0.0123195797544954	0	0.0271744661463857	0.0642572277247141	0.0173553902043386	0.0378551775440765	0.073929918533072	0.0320401666151074	0.0492205248428969	0.0268652813897421	0.0465974682765649	0.0697932578069042	0.0584789887479937	0.108406234920159	0.0847933957117262	0.0469517917254386	0.123761481091084	0.0569789287115529	0	0	0.0113139990743978	0	0.0125230894461664
prss1 (1 of many)	0	0	0	0	0.00726236650709119	0	0	0	0.0376498699816294	0.0335473849683072	0.00862998763419394	0.0606713318107978	0.0200073537409393	0.0491223782956682	0.0403079554504965	0.0247239865785559	0.00342172328934366	0.0315895126538732	0.0269683093765177	0	0	0	0	0	0
znf576.1	0	0.0670690811535882	0.381871226018089	0.0471887932730667	0.0929339303833959	0.130458773134762	0.0576262980011288	0.255640971325075	0.366819849020987	0.311355235104592	0.359123297626785	0.438805317745528	0.34615908179845	0.352548914816476	0.295400280590564	0.446730718172816	0.353064233269294	0.368392137318365	0.345163208179701	0.204940687966858	0.490503962966553	0.00908327088584599	0.0057810311278921	0.0490918304291726	0.0162824321807604
ENSAMXG00000016733	0.466671932536397	0.287188957184621	1.39440040500181	0.281435321171654	1.04306280157091	1.48622573929795	1.97958804660464	0.977421981135384	1.1777057875033	0.80226331100751	1.62410422263957	1.13778570919183	0.699741290554064	1.18534990270305	1.2108691630811	1.4422204103527	1.52497448715062	1.29999700793795	1.65238199543165	1.20405777930363	0.601629624509495	0.591692888811949	0.241306126924112	0.358166799722439	0.29463955732616
wu:fe05a04	0.0644097934090515	0	0.297569586918417	0.0444771881207145	0.125182570990564	0.166264309037996	0.171474845322176	0.164562785615576	0.2654773799482	0.183255352704016	0.241692014729624	0.249515033231372	0.289342107708772	0.225810372014251	0.276986264579634	0.386496239156088	0.267789283300751	0.212746224667663	0.352368899794187	0.267967138697096	0.132575004308688	0.0290107339715695	0.0640674176411304	0.102140324299722	0.0454550746984681
tyrobp	0	0	0	0	0	0	0	0.00563375203378448	0	0	0	0.00806289054626084	0	0	0	0	0	0	0	0	0	0	0.00792249512329012	0.0906695472445965	0.00599509601146262
zgc:110182	0.0590573919049941	0	0	0.0206964480375317	0.00313960060570367	0	0	0	0.000785174646396598	0.00658719002330548	0	0	0.00544911615335992	0	0	0	0	0	0	0	0	0	0.00961330769106217	0	0
klhl38b	0	0.0552767152364738	0.0108898772057446	0	0.0222433661530566	0	0	0	0.0008393627557958	0.00336895894592171	0	0.0118571919797953	0	0	0.0096771342126465	0.0212765957446808	0.00546758522373228	0.00675977124934092	0	0	0	0	0	0	0
fbxo32	0.195350740632469	0.373854105677944	0.252295147776017	1.38475376533782	0.873182992285592	0.180840483590797	0.832811798464405	0.173830088639623	0.536699086540519	0.321835950518731	0.425584510960203	0.480057161877927	0.35055594144008	0.795190669853532	0.406169830814856	0.542024909692996	0.581639983442113	0.957689865621838	0.052650353679219	0.6221156340177	0.164294792806991	0.248386843195453	0.199927349445782	0.762523167400294	0.159340368916613
prelid3a	0	0	0	0	0	0	0	0	0	0.00147938448137514	0.00744959377394312	0	0.00472221566358936	0	0.0021743346753327	0	0	0.0394886627844762	0.0164068639756128	0	0	0	0	0	0
ENSAMXG00000017061	0	0	0	0	0	0	0	0	0	0	0	0	0	0	0	0	0	0	0	0	0	0	0	0	0.0205786722640655
ENSAMXG00000017080	0	0	0	0	0	0	0	0	0	0.00158107166302177	0	0	0	0	0.0074252279544982	0.0059040590405904	0	0	0	0.0216469895531628	0	0	0	0	0.0170769401538632
tomm40	0.158248981747573	0.141410713275638	0.175556739582001	0.0233342484028784	0.246650806695722	0.370293439151935	0.0909225162172252	0.238621406394652	0.307745532689093	0.310481483912386	0.272051177064914	0.256403627322149	0.198226312379368	0.327188433323857	0.325047880562746	0.296667451367699	0.194686138695975	0.27737756883161	0.365571138911045	0.247166206049396	0.512835150894619	0.229632283064792	0.119519237332049	0.0434656261022782	0.128408973366337
nsmce2	0.139773997803234	0.0137035483968219	0.247653714470011	0.0116166018997245	0.129816734844224	0.0748776310313681	0.429154086019662	0.134389865970523	0.113844194771671	0.0933048158187232	0.20473092617993	0.129659984894013	0.0594808478639539	0.164731586288651	0.0897566906492772	0.15958744511379	0.224719984216889	0.110457110581606	0.133282563279165	0.0303151563655765	0.0350640971696261	0	0.0407875664297843	0.0664718925780351	0.0180941728425526
zhx2a	0	0	0.0200770758410398	0	0.00501559986359991	0	0	0.0571316199464525	0.00972258160930669	0.0407512979526895	0.00427613574165298	0.0240229803702779	0	0.0251297243053535	0.0224948203572009	0.00300187617260788	0.0164345158230084	0	0.0512832319703457	0.0391554017314666	0	0	0.0177145584417212	0.0106215068519341	0
fam8a1b	0	0	0	0	0	0	0	0	0	0.00266068402993589	0	0	0	0	0.00308498009570842	0	0	0	0	0	0	0	0	0	0
atxn1b	0	0	0.064881802035303	0.00526032562467682	0.0583740744454701	0	0.0102764361319494	0.0290495928281729	0.0679623893157737	0.0394884193178804	0.058643161136293	0.0241135441530442	0.0473880309411922	0.0579052768008264	0.0192357802142586	0.0801997007960618	0.0179060519590653	0.0267918614164721	0.0193008834014333	0.0752000664419289	0	0	0	0	0
mylipb	0	0	0	0.00114169470193148	0.00703672510661691	0	0	0	0	0	0	0	0	0	0	0	0	0	0	0	0	0	0	0	0
dtnbp1a	0.0408378737281652	0.162126030589223	1.6291021371671	0.12160650237988	0.199905689087843	0.163457975453761	0.278170029937264	0.117481494906708	0.373203556451301	0.196633813186029	0.517852557831414	0.322838118524373	0.5348210084278	0.527353772216463	0.542283101293975	1.14786249438356	0.780500001621586	1.15799404697022	0.0771996760629991	0.579018849582485	1.20922854289407	0.127781945486372	0.0875404866908665	0.190746903511612	0.0932619923416132
jarid2a	0	0	0.11958233667424	0.00817206445143791	0.00739157098396509	0	0	0.0339041644409244	0.0167714965926145	0.0361526247649575	0.0752867767301043	0.043760623735422	0	0.015352813902827	0.0140276315636544	0.0517761639327323	0.0104139583161682	0.0591524855763299	0.0406539811198109	0	0	0.139762403913347	0.00435107236529515	0	0
zgc:136493	0.00528641813452877	0	0.163680932496744	0.0347037305210641	0.051838096245436	0	0.046508674860786	0.0745597819311911	0.0550721588337437	0.0427380519135889	0.0984027727711297	0.0613984922412648	0.0137953868226465	0.0695879499881228	0.0614080775678871	0.0594666616683865	0.0291689781680935	0.0364200664703669	0.142908801160169	0.0222487724239815	0.201726781247478	0.0274517877976803	0.0173950102536112	0.0236984233438949	0.00562241544589971
pard6ga	0.180559210635682	0	0.0364001688967837	0	0.00176073697406787	0	0.00538386992570259	0.00972550728245985	0.0119646337529804	0.00579072214835627	0.0336641812646061	0.0231007946774688	0.00398924499549215	0.0124348105722182	0.00387519395345737	0	0.00492329506291971	0.0120099346179159	0.022614880556194	0	0	0	0	0	0
rbfa	0	0	0.21169463077278	0.0140163726895853	0.142070939145234	0.0393364723838296	0.0860189191757303	0.0685443219059027	0.136707895080856	0.0753319565837773	0.137254777295465	0.171743365410947	0.190277418010364	0.13958714453315	0.133249129158376	0.103298436738677	0.114052642984063	0.0479907180590521	0.155640919022048	0.049065274532117	0	0	0.0202996115024875	0	0.044639986953058
adnp2a	0.206495095301292	0.0744424262275556	0.411935228225891	0.0433386801879486	0.290494448147671	0.344947807604491	0.291063517992406	0.427971868169686	0.394618049511929	0.411257635746333	0.343316140581503	0.332228923002704	0.30071637585413	0.446056726580452	0.373728468155543	0.489563127364557	0.381778408740104	0.484444323893563	0.507129318060046	0.646356667343083	0.897133371284161	0.58703070413254	0.543958062178504	0.411526265220847	0.667692464812138
zfat	0	0	0	0	0.00177295219588994	0	0	0	0	0	0	0	0	0.00577788871324107	0	0	0	0	0	0	0	0	0	0	0
ENSAMXG00000026907	0	0	0	0	0	0	0	0	0	0	0	0	0	0	0	0	0	0	0	0.0125442026340317	0	0	0	0	0
ENSAMXG00000026783	0	0	0	0	0	0	0	0	0.00114715602813285	0.00620055060889407	0	0	0	0	0	0	0	0	0	0.0387966821077461	0	0	0	0	0
dync1i1	0	0.425694373447798	0.30777434978075	0.12928295147325	0.0748613416390494	0.731774457391419	0.228235030699012	0.424151867013006	0.415492000987004	0.372099703698001	0.512147017204735	0.38194166961294	0.427132474770134	0.417719993116525	0.433018735906393	0.396782256518686	0.328983674271805	0.362681557134462	0.366002833853401	0.375716329191678	0.214729051939509	0.0285083030432613	0.0162694401048411	0	0.0251282166655149
vars	0.0827209809676408	0	0.0659943360826638	0.0281424160127695	0.0990171127600826	0.273837600963412	0.0927384601746751	0.167606132095265	0.156450164127311	0.136882532479505	0.149895662239613	0.217595054201083	0.19882680900368	0.173338145044649	0.191357181386479	0.186734053482787	0.0980708948809277	0.197275484572827	0.156594863033723	0.184584798158675	0	0.207875664265117	0.0657744384271765	0.0655858911441741	0.107743261504453
ENSAMXG00000017797	0.0241722222490802	0.0778191400800294	0.030955434449785	0	0.0306547496409454	0.0603475250504879	0.00822114890555955	0.0819359755805287	0.0345483471151023	0.0633981713803143	0.0529827511585215	0.0829010873129892	0.0338065955634821	0.050834801525368	0.0418316064555855	0.0371550031560183	0.0471524271619312	0.0509508949497987	0.0898790461616331	0.0366745380335259	0	0	0.038504569043785	0.0624014489574427	0.0263846665077326
ENSAMXG00000017802	0	0	0	0	0	0	0	0	0	0	0	0	0.00970176766206803	0	0	0	0	0	0	0	0	0	0	0	0
abhd16a	0	0	0.0210108564210353	0.0138452251420998	0.0347934305802359	0	0.113436074018721	0.0925033082837417	0.0625035628674033	0.0606829518205364	0.0958342807460605	0.0274890676545698	0.0933688470280599	0.0646855208273601	0.0604712482119918	0.0794452594933248	0.0554231575078374	0.0758150343939818	0.0624419630622866	0.0603352908244281	0	0.0303789777473988	0.0280196320365364	0	0.0073925401876966
g6fl	0.0318331433955777	0.0395410079793754	0	0	0.00193186691755178	0.0458098722380941	0	0.0969276762812256	0.0616574845420248	0.0469219437195774	0.00294623706601928	0.00272484761289725	0.00651101011810972	0.0723031023605841	0.00317442177907294	0	0.0248468578597591	0.0143367193871862	0	0	0	0	0.00275360722546536	0	0.0126747531591822
si:ch73-22o12.1	0.196430080892089	0	0.169947222366622	0.254790955179388	0.0873331930553369	0.812324132540329	0.0136924049967528	0.538970267591205	0.323004138054673	0.380211402968564	0.252321504524147	0.0841397349632212	0.206805690170957	0.319681876464897	0.247469116688768	0.0394015270581471	0.306548862298999	0.20625586301079	0.268544438243064	0.345350258906397	0.714509043484609	0.256501839613202	0.150895427774977	0.0566881950998683	0.0229239359674142
atp1a3b	0.39085271896589	0.50215460668902	3.66283049925815	6.38541469317916	0.167727769604776	0.199425959112355	0.0715265158677054	5.47464257609013	1.90081777720803	1.57248808010398	1.96253633668778	0.473650860960722	5.12073321145796	2.00044837178133	1.28994770971741	0.496273476704958	1.17376388565307	0.41461375068367	0.114254589201566	0.267346029336053	2.2537258687326	0.0192817546396722	0.0613355442697371	0.102572299369981	0.0665505770896014
rabac1	0.69027386104341	0.669697181754551	0.97100852864779	0.434512078791311	0.494128475965313	2.30227501820726	1.45378000384828	0.734870880838546	1.23535183622235	1.19355687931067	1.25691249582853	0.939341038097841	1.03540409463344	1.3347856915764	1.40818665638018	1.51359179842896	2.01821836757832	1.63426182601876	0.945965625080853	1.00232839665482	0.566062884458225	0.951436026895183	0.208483979762173	0.304596192972514	0.259462162552019
dedd1	0.205464057509615	0.0537576604666165	0.61796084008362	0.0888920234337142	0.239725174939806	0.436709338382626	0.205255298879143	0.55004231536417	0.537550744986344	0.321846541338909	0.828283758715261	0.438893196071861	0.424632233467242	0.480663923820706	0.554037159776772	0.806745357786647	0.632933521071486	0.477602312511661	0.467802572283694	0.689411255579219	0.763474669312388	0.284533605734251	0.139306723735177	0.268066662597782	0.0948962454544771
pou2f2a	0.0522241030022795	0	0.0264560320902583	0.0704162059983202	0.0205062376428024	0.118432823603653	0.0118026433815907	0.477732229975716	0.391041037471007	0.467944039844485	0.145024247973213	0.138802959193641	0.0608473869078186	0.542493646481162	0.373438736040111	0.0437297357030086	0.114400751723226	0.0859020297751204	0.413295318491741	0.112786253741553	0.0778089013383131	0	0.1957168114311	0.0878498342958407	0.238115521914664
erfl3 (1 of many)	0	0	0	0	0	0.00841706205815685	0	0	0.00132875709390193	0.00777284136775765	0	0	0	0	0.0134256490406983	0	0.0084096084822675	0.00546124590679619	0	0.0191989064302897	0	0	0	0	0
gsk3ab	0	0.0346226820114393	0.0237678734408275	0.0168505850585164	0.0248451110577644	0.0493614444440899	0.0134129166387231	0.0400656826192094	0.017240002198986	0.0380988530915385	0.0248072179883096	0.025748644081815	0.0196211692286651	0.052962532441284	0.0188936872021967	0.0467034297222976	0.0652720268681028	0.0212331198359837	0.0783336972916782	0	0.399648767895526	0	0.0131786334551852	0.0303403581375875	0.00915750915750916
znf526	0	0	0	0	0	0	0	0	0.00123704734118322	0	0	0	0	0.00747184541858831	0	0	0	0.0045449752571547	0.00639602116315483	0	0	0	0	0	0
cicb	0.00917498532002349	0	0.0730629166546586	0.0153436277161187	0.016307627819232	0.0986886664675483	0.0611127154921882	0.0668202838818311	0.107840034870415	0.0848958024793773	0.0915837159580611	0.0514771213976677	0.0474405870751775	0.106557317205159	0.0650741854069473	0.0775893900694807	0.0969042495989794	0.0578026522618399	0.0553239668428181	0.171802374909952	0.376919550941843	0	0.0339367869553763	0.0214816992511026	0.0334263096376735
ENSAMXG00000018407	0	0.0663112384286889	0.0540591769429885	0	0.0404052421075438	0.0765683972122799	0.120353920944782	0.0485001032647598	0.0479267882967207	0.0380731884310918	0.051020595246658	0.0381363959516792	0	0.0506163072106673	0.056969004549205	0.0301869088229185	0.0445333955437684	0.0442228372319153	0.0311546062654519	0.0125949660439715	0.0965428022513782	0.0189528547737503	0.0408748910594403	0.0131249269925936	0.0224591483586296
grik5	0	0	0	0	0.0206519071072685	0.123080568625123	0.0267901941596905	0.091366456373269	0.0378544549418872	0.0432339719446141	0.153116326939866	0.0378501958902142	0	0.0965992967407872	0.0588580652855027	0.020630502424871	0.0903009307364304	0.0242190806062367	0.105666011586032	0.11066191367155	0	0	0.0170479709716317	0	0.0102527592239603
ENSAMXG00000018666	0	0	0	0	0	0	0	0.00719718561253807	0.00202875763954049	0.00207738767668702	0.0097123587823033	0.0104020929010917	0.0301859454238107	0.00524837017333086	0.00717772035601493	0	0	0	0	0	0	0	0.00366449630765352	0	0
ENSAMXG00000018683	0	0.0152528774553319	0	0	0.00176769640874798	0	0	0	0	0.00256959754963178	0	0	0	0	0	0	0	0	0	0	0	0.142000728993327	0.0280914823851202	0	0.0115007964301528
ceacam1	0	0	0	0	0.0218934185617624	0.11661943579517	0	0.0121634376794107	0.0239284535860052	0.00455631514391577	0.00856416615852614	0.0256660335711719	0.0172446572220095	0.0158076351440295	0.00238903414216473	0.0191387559808612	0.00886610096456052	0	0	0	0	0	0	0	0
ENSAMXG00000027970	0	0	0	0	0	0	0	0	0	0	0.00966717712192521	0.0113600863366562	0	0.00774819546126479	0	0.00588668138337012	0.0112243182398091	0	0	0.021697292394882	0	0	0	0	0
pafah1b3	0.194040758489668	0	0.0591538562494054	0.0112789513082574	0.113263778111581	0.108655195345847	0.103699187679499	0.142994214315354	0.169477587817532	0.139056430135086	0.0593851040801125	0.116505961880556	0.0823313912876965	0.130769206761632	0.168684866836573	0.131235311347422	0.0577261351016537	0.0563739952155698	0.203076597817839	0.125434486900151	0.121036068748487	0.0677134815338727	0.135492365538313	0.137943925335757	0.0503976333175176
ENSAMXG00000028970	0	0	0	0	0	0	0	0	0	0	0	0	0	0	0	0	0	0	0	0	0	0	0	0	0
tlr21	0	0	0	0	0	0	0	0	0	0	0	0	0	0	0	0	0	0	0	0	0	0	0	0.0208502307078028	0.0748673821153958
cnfn	0	0	0	0	0	0	0	0	0	0	0	0	0	0	0	0	0	0	0	0	0	0	0	0	0
cxcr3.2	0	0	0	0.00138639222755244	0.0174204622327451	0	0	0.00753361499008576	0	0.00100079062459343	0	0.0042349284191224	0	0.000756242021646672	0.00563695315917403	0	0	0	0	0	0	0	0.0349723156118731	0	0.851911591593277
ENSAMXG00000018866	0.0261871811492112	0	0.0209398782043853	0.00277278445510488	0.00747889386212127	0	0.025025025025025	0.00700719779357356	0.0126588781294161	0.0129712450365529	0.00811153922242076	0	0.03569319632124	0.0237530422075003	0	0.0273535259416136	0.0104000176888445	0.00871271394069081	0	0.00758084018451765	0	0.0274517877976803	0.0705535241561146	0.0146925078494723	0.29045024392437
ENSAMXG00000025137	0	0	0	0	0	0	0	0	0	0	0	0	0	0	0	0	0	0	0	0	0	0	0	0	0
cxcr3.1	0.0454380225372592	0	0.0334205044863357	0.0104276917782864	0.0133859376519283	0	0	0.00395845208689594	0.0177234562523759	0.00825228082771679	0	0.0517059667239958	0.00979134640804457	0.0550806557351808	0.00668731710187726	0.00479041916167665	0.0309963417609904	0.00816531830043799	0	0	0.143018549505871	0	0.809437803456898	0.190136857365502	0.0727407780863275
cd4-1	0.0187741952441209	0.146713615023474	0	0	0.0106843082400042	0.0260483822652194	0	0	0.00872581005880158	0.00369844112793265	0	0.00806289054626084	0.0195353163731106	0.0146368855654777	0.00375142178885798	0	0	0.020445283997344	0.0249557036260637	0.0275972457948697	0	0	0.361124300719214	0.174678532270284	0.288972731364635
ENSAMXG00000018954	0	0.146713615023474	0	0	0.00802015388502247	0	0	0.0047904834172626	0	0.00312404521368157	0	0	0	0	0	0	0.00497644152581678	0	0	0	0	0	0.355741928374662	0	0.033825606684672
ENSAMXG00000018958	0	0	0	0.00189512240974669	0.0069663325477279	0	0.00913075237399562	0.0312577310964754	0.00136920748217121	0.0100110933827788	0.00381513969515508	0	0.0196220787630242	0.0100120289289187	0.00732701282944289	0.00491702519975415	0	0.00634711079516604	0	0	0	0.0907528491960671	0.666732378777321	0.0328337707462829	0.0382169602372476
usp5	0	0	0.00690108264184485	0	0	0	0	0.00838779810234456	0.0107013264529013	0	0.00870952682882644	0.0111456005528218	0.00579478353586102	0	0.00683592414858565	0	0.00235094757292874	0.00733178681510113	0	0	0	0	0	0	0
p3h3	0.0913667965046074	0.14802919238353	0.0946305731988046	0.0845536402324838	0.133847017713252	0.404201833846307	0.096295306540799	0.182969797401628	0.245854591894394	0.21334300338007	0.320946241518327	0.199743864490188	0.205344038247469	0.26886914856269	0.294604397393173	0.17737400625887	0.238288767136072	0.105042910495872	0.284344752822551	0.152300933840775	0.172152027334105	0.165568111843609	0.0153404917118602	0.0584146314350232	0.0131339149343323
gnb3a	0	0	0	0	0	0	0	0	0	0	0	0	0	0	0	0	0	0	0	0	0	0	0	0	0
si:ch211-69g19.2	0	0	0.0360669809961435	0	0.127076245306584	0	0	0	0	0	0	0	0	0	0.00313133704334146	0	0	0	0	0	0	0	0.00593084633177154	0	0.0236158166015093
pex5	0	0	0.0599956857701096	0	0.0493148794307327	0.0381189597637453	0.134937278576257	0.0492616232768067	0.0879424840260394	0.0486715513524542	0.0430689703057395	0.00757512631523131	0.0806333721132484	0.0379806496752246	0.0382062807944907	0.0671802397889257	0.0582857054090287	0.0506737064906866	0.0626261514584449	0.0357285771451438	0	0	0	0	0.0134775381806629
clstn3	0.22503431876509	1.68605535294723	0.328695751734217	0.0547570010088917	0.314045584365759	2.35972014689616	1.37500426398046	1.51205264163076	5.20813569905344	4.16977436174926	6.20487760848615	4.83779249748296	5.7366037123573	5.07244311093208	6.25123288542381	7.17883315953106	6.05346033999394	7.21342144401821	1.62600486510458	4.66866715951969	1.71474369263804	0.264262931052469	0.309402988368802	0.514615562946465	0.277644708577654
lpcat3	0.0873523020624016	0	0.114195912096536	0.00594605265348546	0.0781856715258196	0.135075820408053	0.264802761577379	0.0982854900198312	0.0553794320199064	0.123221384527451	0.131609122918557	0.0741733178310651	0.0507385050476825	0.0903664461973456	0.100426964954337	0.144019131047812	0.122479322138567	0.129669194990906	0.0377821984650196	0.126142380014132	0	0	0.0900453449522003	0.0350644662968563	0.139504198571423
tpi1b	1.13321560858271	1.02927306988651	3.68912932333474	0.628889964711695	1.38174801782337	3.01873951068688	1.70453529231398	2.31363575854265	5.44760835238177	4.47119818418211	4.82869817471464	3.50068363076245	6.1158183573649	5.0792316319622	4.17720955779378	5.42197942725105	4.42323287640486	4.97788610763395	3.11193513732517	4.57617342272845	3.66988400940021	0.815171288746203	0.717965086615968	0.723205861039792	0.902891089574007
si:ch73-130a3.4	0	0	0.0598077161008005	0	0.0143418118648572	0.0333663305528503	0.0523579117680209	0.00913488943129833	0.0244538226077665	0.0067547679803631	0.0220779085873909	0.0428886921770605	0.0240190016297738	0.0302765731628114	0.0333153230355107	0.0058616658900654	0.0244103704288465	0	0.00779865738314492	0	0	0	0.00405368045809832	0	0.0218040645515109
leng8	0.059813364997498	0.064371604397868	0.42626608658574	0.0631887877060724	0.158644639428208	0.236207432654086	0.459616168742289	0.470509901538243	0.211262900445617	0.241046554478657	0.241128848800391	0.256743483078094	0.147682402407945	0.250466613679906	0.29194610168225	0.374469473551693	0.323006249455363	0.266571361971055	0.226669952051024	0.22617331500458	0.287632133473918	0.226530431506007	0.157986338159455	0.0569682773660848	0.194764818047629
zgc:92606	0	0.0448071246061374	0.0170295856702584	0.0135117256392562	0.0281502383455805	0.0615626095281758	0.0587021334651672	0.0626024325050807	0.0536064352065296	0.0388679206386134	0.0373660841643819	0.100486196132309	0.0287139012567415	0.0591785781830437	0.0426455966696578	0.0750043274447095	0.0520048868576808	0.108628239387641	0.141929372268483	0.0800184576416656	0	0	0.0153946515723603	0.0498319859126676	0.0179579440276116
si:dkey-26c10.5	0.285232252249876	0.132314596131621	0.359773515176263	0.386475944020712	1.29275353032705	2.49532146287206	0.406433211336701	0.725017840778249	1.05347205551726	1.13372242061805	0.833108205022358	0.711840919593067	1.01949799878573	1.05191560116246	0.767030463651388	0.80423974111223	0.768403761045614	0.95888431874548	0.80717039472449	0.545342133590313	0.501976656336611	0.519681725155226	0.10104445361415	1.06633833277821	1.45628149005718
ENSAMXG00000019389	0	0	0.00681966354507934	0	0.0308217712691377	0.0940264966667607	0	0.0137580346922603	0.0157371155514334	0.0331636413883333	0.0118644228670141	0.0392844729156899	0.0284436153024926	0.00827131308655451	0.0021743346753327	0.029647094385249	0.00165502412363163	0.0343421039514066	0	0.0246869950826786	0	0	0.00265682296047657	0.0294810451620131	0.00643196428973426
ENSAMXG00000019392	0	0	0	0	0	0	0	0	0	0	0	0	0	0	0	0	0	0	0	0	0	0	0.00961359131085163	0	0
ENSAMXG00000019398	0	0	0	0	0.000333161144548459	0	0	0	0.000798054980401765	0	0	0	0	0	0	0	0	0	0	0	0	0	0	0	0
ENSAMXG00000019413	0	0	0	0	0.00127824849278525	0	0	0	0	0	0	0	0	0.0106103047279518	0	0	0	0	0	0	0	0	0	0	0
ephb6	0	0	0.0192165785266265	0	0	0	0.0563517170290472	0	0.00291817348170595	0.00926356238710102	0.00944422617788389	0	0	0.00191822528865454	0.00306013658001584	0.00769971126082772	0	0.012823589508588	0	0.0238596290304878	0	0	0.00302356871815804	0	0
ENSAMXG00000027835	0	0.0346226820114393	0	0	0.0142187821775012	0	0	0	0.00405148661243132	0.00458561620593452	0	0	0	0.00764706647059588	0	0	0	0.00587885329439181	0	0	0	0	0	0	0
slc2a3b	0	0	0.020876776115755	0.00340708653556879	0.00494173692169324	0.0746853103330239	0	0	0.00241030356568258	0.00148895489074181	0	0.0104020929010917	0	0.00191612580822187	0	0.0190803884517397	0.0156712301288802	0.0175797593682538	0	0	0	0	0.0910071693328992	0.0209795344641302	0
ENSAMXG00000019704	0	0	0	0	0	0	0	0	0	0	0	0	0	0	0	0	0	0	0	0	0	0	0.00454069507143875	0	0
ENSAMXG00000019746	0.0850927526435247	0	0.0138021652836897	0.00273423956969631	0.0048725804244985	0	0	0.0548845783054509	0.00227244063532895	0.000589065113608276	0.045579061640233	0	0	0.00294680311970367	0.010200918087097	0	0.00749038982984831	0.025249935580115	0	0	0	0.150717649700107	0.0010187764576246	0	0
ENSAMXG00000019764	0.0333635829819036	0	0	0	0	0	0	0	0	0	0	0	0	0	0	0	0	0.00803313507555967	0	0	0	0.042693990820792	0	0	0
thbs3a	0	0	0	0	0.0173514665010669	0	0	0	0	0	0	0	0	0	0	0	0	0	0	0	0	0	0	0	0
mtx1a	0.351025493694127	0.425694136112308	0.805727886629472	0.222007038638762	0.323238700224422	0.207815752654685	0.371213922270393	0.731190363019317	0.943934324399511	0.866646213416167	1.45604977388255	1.15303400490236	0.523892461022695	1.07359465055413	1.30594555153569	1.41320243706066	1.95749229371679	0.837648132866114	0.72405547053229	0.93297328590083	1.2271831372884	0.446327372470646	0.218428735820583	0.37115446743973	0.220365134973246
ENSAMXG00000018229	0	0	0	0	0	0	0	0	0	0	0	0	0	0	0	0	0	0	0	0	0	0	0	0	0
nudt17	0	0	0	0.0471162499234361	0.00795070562512423	0.0518919816509953	0	0	0	0	0	0	0	0	0.00248650820647168	0	0	0	0	0	0	0	0	0	0
adam15	0.574579624379047	0.0307521987822129	0.0370315989648183	0.0309985206368585	0.0389144933121863	0.120395822242195	0.0420095740815442	0.0349976550609764	0.101176862477315	0.0888817468827432	0.0937634133717448	0.0693400904989502	0.020357612105784	0.123979145405163	0.113276623343496	0.137909631135919	0.0946774929224957	0.112539332188658	0.070073026914255	0.157636489210329	0.191109582234453	1.33695218650567	0.043514461259332	0.202575815346432	0.115369278941877
dcst2	0	0	0	0	0	0	0	0	0	0	0	0	0	0	0	0	0	0	0	0	0	0	0	0	0.0182693449526367
s100v1	0.537092255347802	0.259861753547113	0	0.00138639222755244	0.00248632212043496	0	0	0.00743432517143554	0.00393888170711115	0.00494324658594675	0.00523422117765425	0	0.00651101011810972	0.00485920846900865	0	0	0	0	0.0187167777195478	0	0	0.0554170130229981	0.043185220011039	0.0565681350316786	2.24247939330672
ENSAMXG00000018305	0	0	0	0	0.00414556640351097	0	0.00535188654000535	0	0	0.00233408615392084	0	0	0	0	0	0	0	0	0	0	0	0	0	0	0
ENSAMXG00000028827	0.0350763753825905	0	0.0799651540225236	0.00712432372357054	0.085562112516546	0.0123979340082769	0.0397980744801554	0	0	0.00444206141707168	0	0	0	0	0	0	0.0134153278169505	0	0.0239071446501787	0	0	0.0816869177961297	0.0684873983623735	0.0367238046586041	0.174953706894835
zgc:171704	0.176671502007678	0.0699330041819936	0	0	0.00875810461345752	0	0	0.0127538072717524	0.0521350680163867	0.165138084464251	0.0594932004045626	0.109094923492853	0.187202002716398	0.0958803043112292	0.0240698524483107	0.0552273588453426	0.0887069419971405	0.0404168277905359	0.00898594508329522	0.128239764788051	0	0	0.0528579927742888	0	0.112772535843854
plin6	0	0	0	0	0.0275286535943178	0	0	0.00607353348460481	0.0105314141776659	0.0201132288917562	0.00916314801782782	0.0113522840795568	0.00694878743659231	0.00328256302521008	0	0.0125393239805818	0.0039960550944108	0	0	0	0	0	0.00783546771473883	0	0
syt11b	0.139108411971751	0.78496184784909	1.06766669522719	0.0836007150815085	1.59592572171698	3.62054057169339	0.851551155806152	3.76715763854269	2.73768277388276	3.73862636966395	1.81677386014184	5.29045684490678	2.48692904910056	2.77754566848552	2.11179402688179	2.878586879315	1.58779550544656	3.38714222259036	1.87810461739162	5.38624145767831	2.02424558656254	0.197470963181315	0.115967400863777	0.225428501972147	0.119418613935221
si:dkey-239n17.4	0.105674823409303	0	0.0402800617406468	0	0.092803872378593	0	0	0	0.0192624384460977	0.0254695946753505	0.00467550149429028	0.0971440814832061	0	0.0273003370818313	0.035785677219996	0	0.0685784743026064	0	0.0533019744114435	0.0117005866674155	0	0	0.048423877566501	0.446337373100966	0.640074561809586
chtopb	0	0	0	0	0	0	0	0	0	0	0	0	0	0	0	0	0	0	0	0	0	0	0	0	0
npr1b	0.0620580576863228	0.230139003958391	0.04287070099864	0.0150810921881973	0.216100619233513	0.69397587454234	0.0487339574146883	0.0385894583732873	0.558723858791639	0.414254639301585	0.607982522246218	0.0742823435809138	0.727414544389484	0.531018527321008	0.181081822266297	0.782370509252508	0.57960596165006	1.14696605957452	0.090696281420673	0.0631186564852203	0.0348027034740059	0.117347772343618	0.0362385637333516	0.057851683298885	0.0977546331035546
gon4l	0.0321494947147246	0.0744424262275556	0.0736368690597074	0	0.0320507723894341	0.0295993724933031	0.0662103316970574	0.0596825845472722	0.0656246920868098	0.0321569437084827	0.0518809362368154	0.0338105331703283	0.0488111263243824	0.047852783042451	0.0625816165707839	0.0284201241314794	0.0532533775661199	0.0294993593042033	0.0356289854415975	0	0.322581158396497	0	0.00919895995501128	0	0.0187060173172272
zgc:77086	0	0	0.0103368147725487	0	0.00151217985262295	0	0	0.00879656019310209	0.00740826952674266	0.011355069818937	0.00318388597103428	0.00429657541456582	0	0.00974960707271463	0.0216068952552761	0.0180395397463346	0.0258778624650836	0	0	0	0	0	0	0.0164820946764482	0
cct3	0.834331971548099	1.51831629633954	3.05096243657096	0.397801879791478	1.92108076038154	2.81073471937243	1.87768342289196	3.06113274704045	2.6933473472724	2.77688145909731	2.348532398178	2.56496076301069	1.9553131432503	2.76291739147702	2.32712702503143	3.20607468623401	2.28556180726678	1.96692983440667	5.41239552963542	2.47738162495035	2.4200336959047	1.27559904732207	2.67633833606356	2.21933661752336	1.39120069996332
tmem79b	0	0	0	0	0	0	0	0.00513967583036603	0.00233890190812118	0.00398683394486198	0.0051058337213767	0	0	0.00437154899768738	0.0225085307331479	0.00720720720720721	0.0127859041971449	0	0	0	0	0	0	0	0
phf20l1	0.146845970004916	0.0335132545533378	0.697795707421673	0.120516022467839	0.345819725979314	0.291570523574161	0.373250607257816	0.403878030369813	0.323667093590237	0.316376514486716	0.416984473443233	0.324879207161333	0.348595977849015	0.293475321305703	0.3550744910809	0.377222876558843	0.415650383145798	0.369438294707392	0.174531629700255	0.322619766525822	0.933830785724918	0.247482222651483	0.152455195359171	0.16799830384105	0.118721234249961
tg	0	0	0	0	0	0	0	0	0	0	0	0	0	0	0	0	0	0	0	0	0	0	0.00320453043695054	0	0
SLA (1 of many)	0	0	0.00686176023362921	0	0	0	0	0.00681666975689029	0	0	0	0	0	0	0	0	0	0	0	0	0	0	0	0	0
wisp1b	0.894730027190349	0.0769645193565766	0	0.258814916818556	0.0119749768015652	0	0	0.0920882467799096	0.138586306014689	0.0546013555139407	0.0117599968525631	0.485650170082356	0.0383019666786798	0.100265455480439	0.0235026863466369	0.048366022315007	0.0101718270400623	0.832779742668046	0.00628301725567859	0	0.0533546752034147	0	0.0157255958613963	0.02577485662736	0.0114112263644974
ndrg1b	0.0626983950480893	0.114351954366521	0.279275209779225	0.0584087028837208	0.16193270257809	0.198758233986094	0.0248337057356266	0.276190277050265	0.321605622477759	0.351047476338193	0.310263694195823	0.442526410617136	0.106218779780911	0.310325448895844	0.262597363956772	0.312214722221359	0.296291418266895	0.272960157978952	0.460037482431353	0.295638249201969	0	0.237605002892353	0.141806443305156	0.20835109884129	0.119449044941277
ENSAMXG00000018549	0.0309804699117676	0.0218907476565955	78.9130044515371	0.340757614562877	1.11598763558448	0.204762850613346	0.185098261030232	0.792309811089512	0.120098983675608	0.234286125388348	0.156671203402479	0.706697431323359	0.108153152082677	0.214446488964756	0.111121099739814	0.173535869681243	0.0948901412018747	0.134220558608484	0.289728032301903	0.0974716275189034	0.365508409021215	0.151089056133766	0.166166792625614	0.106531064152739	0.23793107158544
csnk2a1	0.725190423570385	0.879893679816555	1.47050773487812	0.379649167299871	1.16089956712118	1.60156395072545	0.565064436260426	1.6626895245227	1.52225829583381	1.3685714886703	1.71023507390933	2.32362821495735	1.35989765873221	1.4795337665181	1.59195576364684	1.44833537908235	1.86425592968003	1.44465442784164	1.38838109342087	1.37285848819181	1.69437554631391	0.597441768016987	0.555926985463054	0.481003218729992	1.13673974987335
ENSAMXG00000028439	0	0	0	0	0	0	0	0	0	0	0	0	0	0	0	0	0	0	0	0	0	0	0	0	0
ENSAMXG00000028812	0	0	0	0	0.00419439335440317	0	0	0	0	0	0	0	0	0	0	0	0	0	0	0	0	0	0	0	0
ENSAMXG00000018584	0	0	0	0	0	0	0	0	0	0	0	0	0	0	0	0	0	0	0	0	0	0	0	0	0
mroh1	0	0	0.00608713860658093	0	0.00296422330679859	0	0	0	0.00618689084285604	0.00479284706276964	0.0384947478880715	0.00954325959574752	0.0122012225625008	0.00334083200080148	0.00747039868440014	0.0396565685492805	0.0100999777771214	0.0353301960119275	0	0.0375653056392898	0	0	0.0131926136184375	0	0.00892327323508809
ENSAMXG00000018602	0	0	0.0108898772057446	0	0.00181430909295431	0.0513568225230156	0	0.00623292179428366	0.0100907503509238	0.00850927157604834	0.01094229157999	0	0	0.0119632556243689	0.0125743128414899	0	0.00511704734087518	0.00536727166552881	0	0	0	0	0	0	0.0038196075735179
SCRT1	0	0.0135610504932154	0.0452449725527822	0.00594605265348546	0.0340356235280293	0.0292395655909435	0.00345172758965862	0.0581532995127003	0.504355432755623	0.08525010534926	0.42660621832694	0.0795892376516415	1.91500342575479	0.662459138612606	0.253068923523383	5.32935444260031	0.346000379501525	2.77243445174385	0.235784982657907	0.325959032937608	0	0.074280408542247	0.0124054001477454	0.0326413606288305	0.0412867799081743
dgat1b	0.0228004414165458	0.125863503245655	0	0.04921775099305	0.0462474216461288	0	0	0	0	0.00202574806824664	0	0	0	0.00388181880290919	0	0.0552068649895344	0.0202889939997741	0.004365066200594	0	0	0	0.0726642963188979	0.00961987110140864	0.0439580500209011	0.124261576469148
gpr20	0	0	0	0	0	0	0	0	0	0	0	0	0	0	0	0	0	0	0	0	0	0	0	0	0
slc45a4	0	0.0207552417363005	0.0315614547705945	0.00446382338972035	0.0100564870467146	0	0	0.0122625961387537	0.0236126852038627	0.00306809930878944	0.00791224918526977	0	0	0.00235731635562663	0.0135145362351746	0.0303311785558568	0.0182818553663753	0.00338617573439379	0	0.0271426400017371	0	0.0377607854243368	0.051470963138912	0.0821227218762728	0.0710492385422185
ENSAMXG00000018629	0	0	0.0208827558555247	0.0778355194934288	0	0	0.0209918656520598	0	0.00852892243304628	0.0205111029206075	0.0049899801199192	0.0162763512455784	0	0.00778601688680773	0.00409375685704274	0.005	0.00684712481799398	0.00675141036962622	0.00766832941609506	0	0.17065137630335	0	0.00605188401201178	0	0.0161128999731905
ptk2ab	0.0758066018122802	0	0.763908768651397	0.0139824303766632	0.128138775683528	0.233513883033735	0.0585002218396048	0.556421571736132	0.23554948746149	0.15142187142947	0.241070907057568	0.236184672060403	0.233197233383726	0.185915960667697	0.162207843299763	0.229443990755902	0.101704283159846	0.433113603260911	0.148202294690308	0.0436826399071369	0.221557549573502	0.586658756707909	0.0702933766582623	0.0197815003826244	0.00999163175034707
ldlrad4b	0	0	0.0662208239806879	0.0222223229622229	0.147919191404908	0.140916295814401	0.0754361334058122	0.146598145161544	0.187355888440015	0.150797186459472	0.108735541435074	0.125407531789713	0.131848745789862	0.186413585782685	0.133098375373287	0.159644570702639	0.0843889080364029	0.228530984805293	0.212268032265939	0.0963415528577517	0.0828383740483942	0	0.00435598883124464	0.0623209181058381	0.0375309595225409
fam210ab	0.121718129631618	0.340915744635327	0.30520134663573	0.0989570441310476	0.168597417979282	0.0547408166744901	0.148334025055507	0.28924176953266	0.328771960208754	0.214639039265619	0.15595508369045	0.335080240545154	0.472101517143172	0.307294434368643	0.621702641895874	0.215218822972618	0.250913336752707	0.613721943608852	0.102518052856003	0.181193328989448	0.221557549573502	0	0.115112636979991	0.017863769801977	0.0711403572698462
mc2r	0	0	0	0	0	0	0	0	0	0	0	0	0	0	0	0	0	0	0	0	0	0	0	0	0
lmna	0.585033435080372	0.111428062043145	0.0187390377220649	0.17572058631774	0.143692898609531	0.525534488284396	0.0692115157934601	0.0909803737413846	0.25790623991197	0.515419734037306	0.127198195201323	0.688072955538648	0.109380282705783	0.169787964194281	0.168892387100049	0.0773542260163386	0.0747493391628704	0.28818132666215	0.07348875418546	0.0857277364490697	0.164510248543862	0.593509339305056	0.0173589986118409	0	0.0324454112063646
pear1	0.239275499075399	0	0.0569002067171339	0.162066296447979	0.0236934692221706	0	0	0.011518422224853	0.0203466023903528	0.0401511046363873	0.0198816713189462	0.00634507701337225	0.013452975125449	0.00957271780551723	0.0334738945593703	0.00402617010568697	0.0375833920480182	0	0	0.18543677313676	0	1.40098271788332	0.00605188401201178	0	0.00276871025170345
gpatch4	0.10319455446707	0.197380828697866	0.192755463396641	0.0558283313747412	0.15519698886008	0.113091811144015	0.0711294471096462	0.174143999115795	0.227707474403474	0.212380079916344	0.126778581145904	0.136438287250753	0.159924838284641	0.309726330562227	0.162632737429716	0.176885480922457	0.146774638371985	0.163681613350991	0.395851039798311	0.207051813951971	0.161381424997983	0.670149769316643	0.375152903406084	0.0742171572107397	0.302788781345066
ENSAMXG00000018698	0	0	0	0	0	0	0	0	0	0	0.00263823284832061	0	0	0	0	0	0	0.00759709851613472	0	0	0	0	0.00506576887733443	0	0.010918043704929
ENSAMXG00000018712	0.0426934439947402	0.0137035483968219	21.4298183200755	0.0858865737157819	0.700306989168848	0.051510167739182	0.0183545175056211	0.0101865358443823	0.0153663264036651	0.0388641670430133	0.0268266772860861	0	0.0234430108379229	0.0105391356878327	0.0113941538231288	0.0166658979444368	0.00878867154614948	0.0279029076466892	0.0819623002817411	0	0	0.153666123773234	0.014989245513301	0.0530658812916236	0
mef2d	0	0	0	0	0.00413142901998372	0	0	0	0.00651770507609339	0.00860337588642549	0.0239115475102607	0	0	0.0112224376930259	0.00370197611485011	0.0374512733280292	0.0330411329072541	0.00456206877044947	0	0	0	0	0	0	0
ENSAMXG00000026675	0	0	0	0	0.0553109432880028	0.0330694392084499	0	0	0.00462971492044705	0.00297419528685221	0.00640086846983399	0	0.0120923370859886	0	0	0.00770316495171157	0	0.0206506357300516	0	0	0	0	0	0	0
rhbg	0.00780530448492796	0	0.014479826705434	0.4358722016997	1.03035983878344	0.0371294963006264	0	0.0138730133485683	0.00106371719163769	0.00496859430978266	0	0	0.00506441941495827	0.00640500102480016	0.015425133243	0.0168857387807027	0.019208310283361	0.0245107158710852	0.0421704313366682	0	0	0	0.367435043903158	0.0357681704517307	0.0073925401876966
hapln2	0	0	0	0.113916650131977	0.0545308617018001	0.0899272488556758	3.66149077899763	0	0.000554369820106993	0	0.0110360689597186	0.00962663111230909	0.0189365247689744	0	0.00316199134626208	0.0129032258064516	0.0206052082792108	0	0.010647268762617	0	0	0	0	0	0
bcan	0	0	0.360882835173867	0	0.0209733373453059	0.478308135670577	0	0	0.0137484130314494	0	0	0	0	0	0	0	0	0.0101644641240463	0	0	0	0	0	0	0
isg20l2	0	0	0.0472950965292513	0.0119418973996919	0.132181206945942	0.0756868328250146	0.122795510387741	0.0767129122547553	0.0834028428670479	0.0925256265746695	0.201103189398442	0.117066545967472	0.126923024705867	0.136334867478539	0.214643200399021	0.230136346926993	0.253452447579168	0.215675291501392	0.148236663385718	0.087500321228592	0	0.0830785828961057	0.0626289944330408	0.138851390132298	0.0635672831629969
rrnad1	0.0293148532498446	0.177834684876938	0.0194670621493013	0.00773045498944198	0.0926938429302616	0.162400734100906	0	0.0380999855272916	0.0883837936509629	0.0826887714960776	0.09247944778873	0.0926210293165996	0.133796491664518	0.0792345928828116	0.0910931128233947	0.181531048031421	0.184692360726015	0.208267984017334	0.0168141265565678	0.0551011922965342	0	0	0.0031418501350053	0	0.00142142167753344
s100a1	0	0	0	0	0	0	0	0	0	0	0	0	0	0	0	0	0.00288945522211242	0	0	0	0	0	0	0	0
tlr18	0	0	0	0.0293289832025516	0.011351835939792	0	0.0296186597556461	0	0.00524934400026319	0.00437114394400476	0.00500214091631218	0.0112979669308508	0	0.0124981802936221	0	0	0.00853579795047902	0	0	0	0	0.0166708343752605	0.0133788214975269	0	0.0749847500768424
si:ch211-113g11.6	0.0179024103805336	1.06980892845252	0.255980169968022	0.189933188720364	0.240400143494772	9.58597005739975	0.174228278863236	1.23651728132866	2.28045326156182	2.21822928268432	2.35501241450681	1.27425627892351	2.24489948657034	2.14815626493336	2.65317316442244	1.56042234858505	2.09441879407511	2.34789515373997	1.19400897928826	2.47936210605794	0.990043488727473	0.0567300510510364	0.157271972920496	0.049123474115491	0.110225147960632
lingo4b	0	0	0	0	0	0	0	0	0	0	0	0	0	0	0	0	0	0	0	0	0	0	0	0	0
ctsk	1.68019484311257	0	0.0400969664300426	2.85444799301922	0.138360465579752	0.0454904122629386	0.0228558368093252	0.0197313506950128	0.0342183720584017	0.0229389087481754	0.0357706564339863	0.0195732844319396	0.0739440349301454	0.0423867827241137	0.0428733162668246	0.0269165266103422	0.0391716366234748	0.078078598332034	0.0385556008330659	0.0129083891621165	0	21.1422422832484	0.288501202972091	2.14795341504628	14.6423989002113
ctss2.1	0.978513303421915	0.299577435958088	0.111777557421955	0.617221778543638	0.0315187420802334	0	0.117205859283647	0.0118338340360001	0.0282223576297558	0.0260991878110378	0.0285872061922902	0.0188662004757934	0.0215165638506044	0.0316910067751855	0.0135825788861336	0.0503862151551297	0.0527760124928623	0.0173541751634726	0.0302126451421451	0.0561043079184598	0	2.78874563503612	1.98071112537647	9.69736403042507	7.2569747118023
onecutl	0.0082847707686776	0.0274070967936437	0.00993186738970662	0	0.00155896188727926	0.127180348092613	0.0121940344088308	0.0324884777394821	0.110316689527853	0.0319654725755706	0.0328962772086659	0.0117811301638166	0	0.150946176415374	0.0242054685809096	0.00769971126082772	1.2092149083312	0.00578538980799448	0.946342281400552	0	0	0	0.0211090873330241	0.0311792620492258	0.0292437928081903
hormad1	0	0	0	0	0	0	0	0	0	0	0	0	0	0	0	0	0	0	0	0	0	0	0	0	0
ensab	0.234138676214978	0.715021199562213	0.773450900644365	0.0797480619084953	0.356938586829528	0.579436770151682	0.577061630887921	1.01816010990707	1.60856003023027	0.977194400940893	2.38703757441794	1.68836139322818	1.46313848565253	1.6448870446375	2.62119180831665	1.8912557287773	3.3829617745831	1.78304198383602	0.645317674700087	2.03869892026953	0.784232774330556	0.127447681457229	0.156107544137047	0.182447773025863	0.158242566436841
mcl1b	2.31471517754281	0.0343892831387357	0.29722796606971	0.585075293585391	2.75347023085142	0.394119540736252	0.567942693815095	0.151905654073447	0.177506527410584	0.177519722068182	0.203213007420393	0.0916245683622919	0.145149824418789	0.182853729674607	0.233726185055436	0.155059138341817	0.229978195912928	0.157552134875251	0.388216113944373	0.27789131552454	0.114464933667571	0.32778002570376	1.12951335588809	0.225145896595021	1.05809998939474
si:ch211-203d17.1	0	0.0424743879440697	0	0	0.000340906863392654	0.0443762535772702	0	0	0.00401663480036186	0.0116450487261208	0.0112965903917983	0	0	0	0.00279772556102791	0.00888888888888889	0	0	0	0	0	0	0	0	0
tmod4	0.0431742332953699	0.675087900395729	0.0114189446240453	0	0.0377046464700377	0.0314018081161113	0.0741772243685779	0.0451161146105189	0.0022236849127426	0.0105313054803225	0.0413721964140863	0.00954325959574752	0	0.0207061750313068	0.00277013221287026	0	0.0267645418651515	0.00418758364698335	0.052639923558395	0	0	0	0	0.0167059255918074	0
scnm1	0	0	0.111248843844796	0.0110688279866219	0.0568412587601213	0.056848495620071	0.0284495021337127	0.0397950101416717	0.0263139342054024	0.0170094824991622	0.082724690650536	0.049733032745011	0.0457965469136575	0.0694822223408437	0.0142906309636659	0.0839975701821071	0.132427191964557	0.0364642040671719	0.149450000828704	0.0598389831915685	0	0	0.0086825453055214	0.0212430137038681	0.00210336127648789
lysmd1	0.0179024103805336	0	0.0625407699506689	0	0.0239698664934647	0	0	0.0290195595842269	0.0146761712644709	0.0120117938672564	0.0153375119828472	0	0	0.00749736134667575	0	0.0131942077903813	0.018236372282714	0	0	0	0	0.159083296219612	0.0151388280792209	0	0
tnfaip8l2b	0	0	0	0	0	0	0	0	0	0	0	0	0	0	0	0	0	0	0	0	0	0	0.0361316740199506	0.0295006409984251	0
sema6e	0	0	0.0512907187686622	0	0.034029716614874	0	0	0.0342449366191818	0.0315450747272765	0.0221862306552594	0.0428809799225445	0.0245976139081455	0.00566819518996956	0.0388999062289989	0	0.00500625782227785	0.0421287725532111	0.0255490719847497	0.0752265668601662	0.0345390930724941	0.101964862908242	0.0825725836638102	0.00178971685963394	0.0133845694652463	0
si:dkey-27n14.1	0	0	0	0	0	0	0	0	0	0	0	0	0	0	0	0	0	0	0	0	0	0	0	0	0
kcnj14	0	0	0	0.0026030895028073	0.00115974636347031	0.140531651508836	0.0032290354871	0	0.0370310262264296	0.00983395601195252	0.085952171685828	0.0146790663817987	0.0653199891304678	0.00364140174740674	0.0299184791990033	0	0	0.00621698779480956	0.0158758382442593	0	0	0	0.00462791130330312	0.00507569382196699	0
myh14	0	0	0.114722211839231	0.00883219795428631	0.0345860904883439	0.0598795267883358	0	0.0716887430382195	0.0533483695367709	0.0811738332026033	0.061082866658742	0.0767497610562969	0.0344299565323627	0.0954764307821826	0.112150096581018	0.0659340102820485	0.0721474422786745	0.0696721933368048	0.225250355526242	0.0667863811703373	0	0	0.0096662468742921	0	0
si:ch211-120k19.1	0	0	0.00603124668281432	0	0	0	0	0	0.00248053093284087	0.00252859333341425	0	0	0	0.00134187553406646	0	0	0	0	0	0	0	0	0	0	0
rpl18	33.4186790804221	25.4994350888774	17.4416207666679	20.1030926228232	38.3219585986734	19.73978405235	15.875214808164	14.2587357738719	17.5389398334458	20.3269394281406	18.1375689017247	14.948929169422	13.903863282408	17.6534962975427	21.9612624959013	14.4049068647439	18.6138323942494	14.1003840323281	47.1802075873774	14.4020071628854	22.6673160035357	57.6072302884873	98.4186950551851	42.0461834642101	36.6375651048325
ENSAMXG00000018926	0	0.202000818103313	0.0379381219141004	0	0.0641519232140947	0	0.0249129579372231	0.0402494677520787	0.0185795300486264	0.0212013986057366	0.00642089204168957	0.0126901540267445	0.0317334098923467	0.0152476400908884	0.0077985089188056	0.00914155692141318	0.00212264291117928	0	0.0239071446501787	0.0304890563537516	0	0	2.37164998430491	0.241672419128173	0.0535602181491463
plekhg6	0	0	0	0	0	0.0127131357203517	0	0	0.00138996514662395	0.00275937887045158	0	0	0	0	0.00239168764176729	0	0	0	0	0.0112993967252088	0	0	0.0597801117656556	0	0.00206424551310435
tnfrsf1a	3.25047955082565	0.415472808286951	0.115305375330889	1.07925500533074	0.413618508080274	0	0.0329729509469536	0.0619294108331484	0.0365263857387942	0.0493079490394474	0.0474362944784858	0.0226781282507024	0.0198529312206158	0.0570926936579434	0.0409738953626645	0.0314840859208891	0.0545832389489404	0.0446070047950596	0.122148969424441	0.0374982657052111	0.43688249643627	4.66375583044913	2.71984564914596	4.58444425397378	4.61890811744985
ENSAMXG00000018948	0.0988806708064708	0.100167692913199	0	0	0.0136781825528216	0.0831317388665819	0.0297932675995969	0.0233698111496645	0.00742786540448955	0.0125332779457825	0.00677707767186895	0.008130312651173	0	0.00641146909847712	0.0141737281132555	0.0115440115440115	0	0	0.0976608547322032	0	0	0	1.17427336842878	0.0195805760447695	0.0053670383340713
ENSAMXG00000029009	0.0656093140613823	0.282126625739511	0.0936460936159384	0	0.0421436454409563	0	0.0195848021934978	0.11084517014594	0.0430271218298892	0.0443618896722721	0.0370522281210321	0	0.0236151284776421	0.028170289818548	0.0208406265528056	0.0169713414297295	0.040008804397476	0.0385730509432414	0.203519300158296	0.0235190633768201	0	0.422229929072292	4.78496524172967	2.05142827219809	0.303761368889673
iffo1b	0.235491892508998	0.182896742204544	1.13205294912185	0.0568089361953104	0.226671583713009	0.332299888653802	0.217599864273804	0.455315929126109	0.826054250048344	0.454347417345376	1.19179133074386	0.813389385931423	1.10467551042293	0.752027932923902	1.07434054579733	0.969288485070942	1.12564242974308	0.883870473032711	0.555896472688791	0.41903259665019	1.71189867233835	0.0189528547737503	0.0984732353256192	0.218333508149566	0.117697435483394
opn9	0	0	0	0	0	0	0	0	0	0	0	0	0	0	0	0	0	0	0	0	0	0	0.00570273685747264	0.0176425029066024	0
gapdh	0	0.160525279870966	0.0574891567967366	0	0.243275755829917	0	0	0.0233034320089257	0.0284499211153351	0.035074096718597	1.39225812179148	0.0817121558536033	0.0516523589632338	0.0165187946721166	0.0428846495663044	0.00635930047694754	1.69234615063256	0.0646555194642957	0.0220881227746216	0	0.339508890533134	0.28147074180293	0.052474893070052	0.292869430621751	0.124703315228537
wu:fj39g12	0.701895600305012	10.6886404819877	2.18414284719406	0.421150721949795	1.07044905908312	0.427730120685953	1.04489544024739	1.07405201688217	13.2926908092247	4.13610928039449	65.2695325189082	7.4343370620971	0.706004021921432	3.57749442380355	36.2151812553835	1.43705425044601	60.8653317258467	29.8857061742544	1.47067968849493	2.60632792139847	2.55632998107812	0.707395392768566	0.827107951751071	1.14981198894006	1.27634137251065
nop2	0.0714642204002432	0.0888052146422038	0.128212063865325	0.0554000134825807	0.247065106870053	0.322473797892948	0.184914721955566	0.15488870666058	0.205736642866126	0.159721666886195	0.321901465881314	0.223796445225971	0.345536911880271	0.217850759813968	0.281656827406378	0.226848279528635	0.255826944072574	0.244384201980365	0.279951579662536	0.191130617798643	0.331564121631047	0.284802652429101	0.464333879079502	0.0794062463324211	0.100850115984214
RF00429	0	0	0	0	0	0	0	0	0	0	0	0	0	0	0	0	0	0	0	0	0	0	0	0	0
gtf3c6	0.186967611690291	0.107306001963732	0.163144226461163	0.0585583192922615	0.21776598599613	0.0137628441743257	0.124221921343111	0.0583195260364547	0.142290144979222	0.0569154280972262	0.123155582615611	0.0537131254254397	0.137750712745741	0.156062860818677	0.206563715525109	0.137258355224511	0.203965782780371	0.0892446906822997	0.131852851420363	0.0208107016952398	0.0804919669017032	0.0155128950940469	0.558011408786506	0.28985330760859	0.0353740071021253
emg1	0.0720017925408822	0	0.0511487518645975	0.03349846744981	0.101871599778805	0.207379518133849	0.0564865562410972	0.0677604557599679	0.0918157823801238	0.0290858540566774	0.109331428299241	0.0407849249275561	0.0881767736932887	0.130045268521505	0.0975484536494085	0.0548094209364171	0.134136902370941	0.126982230788483	0.111266718529353	0.0535332106871821	0	0.244670767125012	0.301265929009157	0.124779796043149	0.064923097483535
kel	0.102896898825422	0.24684307906747	0.0138021652836897	0	0.022508249054144	0	0.00660403836946293	0	0.00316030867145215	0.00300237187378029	0.0110143493241089	0	0.00525085982829688	0.0167793140796736	0.00701405897981915	0	0	0	0	0	0	0	0.0770147158522051	0.0243816211339892	0
zyx	0.509238822105017	0.0988062083219026	0.284986616704518	0.119457060865178	0.392144725667662	0.39609598735566	0.0850237266377231	0.197275269763545	0.319876668331145	0.23406937915652	0.344097571834107	0.257697131938578	0.24001469636923	0.301263490969546	0.320936238059656	0.216341810750269	0.306213411332788	0.264616275642892	0.336258077897012	0.169132555418915	0.18256837185526	0.541375372014111	0.220480705736576	1.27569681603394	0.524069365147094
fam131bb	0.0293148532498446	0.0346226820114393	0	0	0	0	0	0.0235288254143074	0.0164960859772478	0.0111132557235852	0.0684544579168495	0.0154137359533106	0.00973598499673169	0.0399161704918517	0.0354575240706175	0.0718539610569349	0.0950796652198882	0.114191889613776	0	0.00548808865238885	0	0	0	0	0.00598530010294716
clcn1b	0	0	0	0	0	0	0	0	0	0	0	0	0	0	0	0	0.0202839756592292	0	0	0	0	0	0	0	0
casp2	0.00780530448492796	0	0	0	0.0135890579186027	0.0907237352849878	0.0297000297000297	0.0662285787262788	0.0256828981744369	0.021944245789908	0.0107358137852334	0.0177289239939462	0	0.0204646770902023	0.0195922351904511	0	0.0242134829777767	0.0346293019951015	0	0.0215372190065958	0	0	0.025474583294953	0.0346081834510588	0.0118214630590345
m6pr	0.306054306324715	0.426595145735745	0.522134077476692	0.317701389079218	0.493931267375362	0.791128145741423	0.385185070891199	0.453310684067917	0.373605268115673	0.410608184103022	0.357792190992018	0.465278809166824	0.350735401670611	0.452276402009438	0.386167909267802	0.539311448315435	0.523664256983962	0.566786422587017	0.340731242856327	0.454154798637685	1.45720490566599	0.247780533910053	0.476722561654461	1.26687661183339	1.54591559101536
ENSAMXG00000019050	0.0171702673986914	0	0	0.0504059297589965	0	0	0	0	0	0.00327845204608192	0	0	0	0.00347744459440397	0	0	0	0.0179556423810618	0	0	0	0.0136458226725344	0	0	0.090878571225011
ccdc106a	0.134285146281287	0.0809455492561055	0.161815247663413	0.0569604327349722	0.258675115385376	0.581465528812877	0.110821140055958	1.35885887347671	0.834800273516288	0.781407705432185	0.594960510273072	0.561563226927724	0.960849810708822	1.02087854522928	0.534761825227246	0.750744554817138	0.597612704774438	0.691607961955477	1.28578943488001	0.628005386507468	1.14531921319234	0.145772274251944	0.387978551574378	0.138458104485898	0.0780185024980699
TMEM238	0	0	0	0	0	0	0	0	0	0	0	0	0	0	0	0	0	0	0	0	0	0	0	0	0
si:dkey-17m8.1	0.112846576869045	0.0746792526100399	0.252229223616457	0.0869495339799076	0.13699504392132	0.0367929769565585	0.00959255617640711	0.0167627840613849	0.030090222789873	0.0586788695009989	0.00909538170886589	0.0139838626225336	0.0294851656867102	0.0129112160439512	0.0266667367164074	0.0278009563723849	0.022304849560973	0.0121706497512666	0.020263178157915	0.0759111232568908	0.361504871643829	0.795014022548108	0.199153436748321	0.95759620373816	0.65821501189174
ENSAMXG00000027461	0	0	0	0	0	0	0	0	0	0.00526014515523887	0	0	0	0	0	0.0201511335012594	0	0	0	0	0	0	0	0	0
ENSAMXG00000026925	0	0	0	0	0	0	0	0	0	0	0	0	0	0	0	0	0	0	0	0	0	0	0	0	0
zgc:174935	0.0187741952441209	0.0663112384286889	3.71187180637244	0.015544516537844	0.0769495227134577	0.0259664046656436	0.0861639827883151	0.119181721765679	0.408742045235643	0.630918607743648	0.225171776155528	0.0833767424085775	0.127700672814805	0.415374493539105	0.351952164551228	0.0996660572523115	0.0801280516480542	0.213967935222906	0.106015228091233	0.0796985026958357	0.730736683829008	0.145558523486837	0.0999557540634615	0.0787063247166852	0.355268816807974
si:dkey-87o1.2	0.0653560598138659	0	1.03692453497373	0	0.0176004945957004	0	0	0.00371716258571777	0.112684208151362	0.119145029912079	0.0224886442404681	0.0090718581887128	0.0122440983445979	0.084074220694418	0.12208579896299	0.0154308472432882	0.0513669634190809	0.0348953815873136	0.0344325666301125	0.0117941913607548	0.363635566967994	0	0.170376292477314	0.0729593607691246	0.0908227742009953
them4	0	0	0.0311698511305972	0.0494344696670094	0.00933452480196139	0	0	0.0275382604025794	0.0273996926034703	0.0304162284021694	0.0342292298165154	0.0396077079059126	0.00580720092915215	0.0243699897332578	0.0158671197080214	0.0290088162471144	0	0.0108089411561243	0	0.0188293761222695	0	0	0	0	0.00173973102018697
rorc	0	0	0.0473679939846682	0.00990014065661813	0.194001925311737	0	0.011525384659713	0.0267629718204489	0.0738113636266384	0.0346584520285129	0.103192510537586	0.00694492673102299	0.0124272557197042	0.0359814781066705	0.0306597262290121	0.00481347773766546	0.111597630953812	0.0755397584062888	0.0385494608857895	0	0	0	0.0818522944422973	0.00708842311648193	0.00461335473929932
ecm1b	0.507018902581565	0.0242836328314716	0.216950780089201	2.17369171743912	1.37622441816107	5.10696084141423	0.0505724649370407	0.030086320280393	0.137594873680344	0.129538358161506	0.303021939491979	0.074526983534409	0.274943190013908	0.119421980462363	0.232635082968028	0.121613250400825	0.392511859920357	0.0490648699239404	0.135156701923752	0.0630060588168537	0.827479262087429	0	0.0128553037694304	0.0663233519164855	5.875617771137
ENSAMXG00000007742	0	0	0	0	0	0	0	0	0	0	0	0	0	0	0	0	0	0.00615043975644259	0	0	0	0	0	0	0
ENSAMXG00000007765	1.3305072085451	0.0135610504932154	0.05892112670666	0.397231987344222	0.769694636550197	0.464224210580752	0.0384814950207244	0.262140800012632	0.0669188323145037	0.219792978287193	0.145146443052786	0.110419660727751	0.0291210932500529	0.0953936540089784	0.0654795119405344	0.0118618501176083	0.0173712756596656	0.0494101604570815	0.236941663907241	0.065256898492474	0.323522412481744	0.665082488614443	0.17114293365604	0.357605558136923	0.180068885735891
ENSAMXG00000027075	0	0	0	0	0	0	0	0	0	0.00189770677318115	0	0	0	0	0	0	0	0	0	0	0	0	0	0	0
rnf185	2.93559030800876	0.858918598243005	1.20122176468684	0.388087222527547	1.04234639451806	2.44787535395918	0.784120024586852	2.1513740637891	1.70726066185525	1.91204516227442	1.54254543354565	1.97923947551367	0.938273860815006	1.69469151310318	2.33601359011007	1.22440834112225	1.77905633515614	1.47146604685724	1.72421446782749	2.29628002286794	2.03979743125813	1.66300086861467	2.39337100555332	3.54962073710184	1.83214673758426
ENSAMXG00000007829	0	0	0	0	0	0	0	0	0	0	0	0	0	0	0	0	0	0	0	0	0	0	0	0	0
FASTKD5	0	0	0	0	0	0	0	0	0	0	0	0	0	0	0	0	0	0	0	0	0	0	0.00821972306109063	0	0
ENSAMXG00000028454	0.0193549386061347	0	0.175864115893766	0.10575150971245	0.0529304800446243	0.313141520281867	0.390935831889118	0.12917078946922	0.152736068573571	0.150753953230387	0.103344135175346	0.0529548784041176	0.0862745070856163	0.156517253741952	0.138829090238452	0.109973702703647	0.116078859898504	0.059100829550288	0.0595925636475012	0.0340224402987625	0	0.249882286268172	0.0264274541842088	0.0877220016738356	0.0207023439677623
ddrgk1	0.500561629140751	0.448143396982874	0.728872881769153	0.182147053849456	0.689378839788409	1.13755307457536	0.592675345813902	0.300057494503284	0.758493686755565	0.543689454144395	0.824910708389766	0.713497759440255	0.72708441997032	0.729045100478972	0.84945690407826	0.576269755275851	1.03991429449565	0.436360419771184	0.280403491136721	0.439228923281351	0.666727885728252	0.363226743432261	0.247197714996397	0.305428436685699	0.230733897745599
haus4	0.0239899050479558	0	0.0683808537738089	0.00114169470193148	0.0197440278035546	0.0485733507516679	0.101371435664556	0	0.0226388548746716	0.00126205897349171	0.0317499411972096	0	0.0037506141630692	0.0103517330259233	0.0391311984954686	0.0368597564531674	0.0233850968993999	0	0	0	0	0.0192817546396722	0.00435107236529515	0.0177117797504764	0.00767121185969354
golga2	0	0	0	0	0.00678902757363549	0.0142995235398757	0	0.0256127313255321	0.0135211472516058	0.00685130400789876	0.00539197501574457	0.00909181827273636	0.0130778787680638	0.0144418068409287	0.0171387759135506	0.0246492369772252	0.0117175925387073	0.0179644800526103	0.0169771644410101	0.00758084018451765	0	0	0	0	0.00197893228687394
dnm1a	0	0	0.0108327339220563	0	0.00849205805629912	0.0573368417166082	0.0123693487537881	0.0361457071595147	0.0259183489299268	0.0191021770155552	0.0338097077525446	0.0684540568183512	0.0100124153950899	0.0246648557585652	0.0231082756178169	0.0333255125499185	0.0275532012366622	0.0238723854625652	0.00563803054572189	0	0.130718954248366	0	0.0108361718671226	0	0.0155212019618799
ENSAMXG00000027191	0	0	0	0.00970976749467982	0	0	0	0	0	0	0	0	0	0	0	0	0	0	0	0	0	0.0166708343752605	0	0	0
ciz1a	0	0	0.0132576761945166	0	0.0022905361916171	0	0.0322710770471965	0.0157508387636123	0.0212257291687809	0.0122024483273567	0.0122068845326378	0	0	0.0112644319596192	0.00592112586655677	0.00300187617260788	0.0267377370877007	0.0269760115772178	0.0339828991740018	0	0	0	0	0	0.00602963565926529
gb:bc139872	0	0	0.0463168815769972	0	0	0	0	0	0.000945198345146737	0	0	0	0	0.000942926542250653	0	0	0	0.0191447057698395	0	0	0	0	0	0	0
ENSAMXG00000008087	0.0620712678366548	0.128979002218439	0.0564661384369828	0.109944152475074	0.137811619407437	0.192045312706468	0.189461950728061	0.0394859130225254	0.105926959831495	0.0929998680024751	0.170706562858946	0.115172035166916	0.109503783496933	0.124513236456182	0.166464463717962	0.189978503535112	0.132373563776587	0.131810781209468	0.198415803092408	0.160903323904824	0.097551458394303	0.0466824106993788	0.230305376577792	0.184196307905772	0.0612197897662772
surf4	0	0	0	0	0	0	0	0.0145548484445051	0.0115310931415896	0	0.00307574199199815	0	0.0124950019992003	0.00202862141380306	0.00220852934031229	0.0151515151515152	0.00229352958607295	0	0	0	0	0	0.00165737322255009	0	0
ASS1	0	0.462853074646472	0.204328856342796	0.0496933721084682	0.0848686824007131	0.204051552604846	0.120912278470759	0.357332420232178	1.04335551447837	1.11381291618389	0.814299863309884	0.718045059086835	0.779165423964399	0.868644748054634	0.896261356486944	0.432669876181526	0.563548418016704	0.495851247340437	1.04248567747229	0.511659046677972	0.154149710198545	0	0.0388861134954698	0.0954247026893564	0.0676790159637684
FUBP3	0.00528641813452877	0.317765562678642	0.325689676644575	0.080734744480564	0.438460555619641	0.354329902428806	0.231453000970072	0.265687710616507	0.175802692262166	0.208093068260314	0.249217065238727	0.228092744346287	0.141723520098974	0.208221775940481	0.181351285473104	0.131311591336207	0.192120208233405	0.111657302156501	0.104414542851214	0.288031473436299	0.619206501559443	0.0155128950940469	0.0491242531989048	0.101040987486818	0.042415235739404
PRDM12 (1 of many)	0	0	0	0	0	0	0	0	0.00245484186727064	0.00455921641722941	0	0	0	0	0.00220777454559584	0	0.00819223572666769	0	0	0	0	0	0	0	0
ENSAMXG00000008570	0	0	0	0	0	0	0	0	0	0	0	0	0	0	0	0.00340715502555366	0	0	0	0	0	0	0	0	0
ENSAMXG00000008582	0	0	0	0	0.0248281014874134	0.020038433715867	0.0273691412931919	0.0136735856653311	0.0124644527485415	6.00518611696129	0.00694992716476331	0	0.00353892105374913	0.110069975260417	0.0265948633309914	0.00631412786108919	0.0243468179820737	0	0.0169360791934363	0	0.110218342536565	0	0	0.130426985343268	0
ENSAMXG00000008735	0	0	0.0302319394393789	0.0172659354415215	0.0149879405309446	0	0	0.011125499604039	0.00486039302455921	0.0189719920678519	0	0.0219424588971105	0	0.0139217689038008	0.0116605565350423	0	0.013749681211783	0.0293709637794898	0.00321318072438589	0.0132754523610392	0	0	0.0164917367496963	0.0244698005955949	0
hspa5	0.93803222793864	0.937593306300729	3.00471682846434	0.846048384953055	1.64030646019384	4.72343601603319	2.43207614861681	4.47808999238659	2.71747536514076	2.7023857317188	1.85973728039775	1.88046852942691	1.84086675656321	2.408355306691	1.97797103090063	1.64105641091644	1.38033705818456	2.57127184913185	2.87346613309399	2.7990799083457	6.53308341314589	2.17228467142127	3.15668891569013	4.63150734016269	4.54661519554102
rabepk (1 of many)	0	0	0.021504266446463	0	0	0	0	0	0	0	0	0	0	0	0	0.00548320767649075	0	0	0	0	0	0	0	0	0
ENSAMXG00000009039	0	0	0	0	0.0307915992647352	0	0.0536553309524806	0	0.00486487801318382	0.00612976154496209	0.0133374896095979	0.0462042127852304	0	0.00417402252957601	0.0110995675608478	0	0.0142223517091915	0	0	0.0411929477673422	0	0	0	0	0
ENSAMXG00000009051	0	0	0	0	0.00541412019116343	0	0	0	0.00381097549743178	0.00251521453270835	0.0448443686929369	0.0398666231751957	0.0190846978892324	0	0	0	0.0186815666832049	0.00517885700554345	0	0	0	0	0	0	0
rgs3a	3.50234780774895	0.326397786231878	10.8287622313285	1.37242805546297	1.24124002810368	2.78782541564069	0.593972606023801	1.92386709233135	3.21668475089132	5.80152187941033	1.81958257942118	3.61593621284269	1.40108397063884	3.72870777770905	3.34282670512557	2.90871502513509	3.37240561377113	4.28263618848807	1.15389869688834	2.66360612623467	12.3810238897815	0.744284158692961	1.99012948207054	1.62463492572596	0.519575984247366
ENSAMXG00000028756	0	0	0	0	0.00386791084465503	0	0	0	0	0	0	0	0	0	0	0	0	0	0	0	0	0	0	0	0
znf618	0.014247084334191	0	0.0117200868224032	0	0.0215679603996177	0.141723404425524	0.0268012109823386	0.0583758076354822	0.0814833681869308	0.0442604507557903	0.0353597780009103	0.0576275889170337	0.0566821280051928	0.0479114758852349	0.0820790560610781	0.112738939407454	0.0684833508315675	0.0554852102516405	0.0832667224655185	0.0926013901594876	0.17382839660687	0	0.00975962054595317	0.0645020803560163	0.0147108580843521
pappaa	0	0	0.00864803533933161	0	0.0179473493146088	0	0	0.00266704218620648	0.0248112800731904	0.0479712450397957	0.0123399508376359	0.0170225804529709	0.0532991853517756	0.0506583495368767	0.00586270763833121	0.0313074736338437	0.021639119578433	0.0405135039129125	0	0.0481846251416973	0	0	0	0	0
ENSAMXG00000009575	0	0	0	0.0104276917782864	0.00176247169029847	0.0297039571394596	0.00928763815361753	0.0158242152713652	0.0172522156862856	0.0176447708627239	0.00967568227339791	0	0.0192664082030105	0.0256512542373515	0.0152052485357486	0.00826446280991736	0.00305665697095075	0.0357187810777487	0.012380114070371	0.0344117991176815	0	0	0.0278795972332689	0.0165627903664186	0
ENSAMXG00000009580	0	0	0.0385356454720617	0	0.00181247088718637	0	0	0.0162949857474946	0.0238306904917645	0.040110835508664	0.0137514718817772	0.0167936963873242	0.00526218854421554	0.051432216881775	0.0374980018342869	0.0241720662481842	0.0115075525460088	0.0293552720172322	0.0175831286364108	0.0368485992557722	0.0961168781237985	0	0.00961359131085163	0	0.0117216117216117
trim32	0.00875210706977705	0	0	0.00819910039470469	0.0391662019687571	0.308422868189455	0.0229216481490587	0.0516753891054205	0.0947000434427014	0.0335927314569359	0.0785789267549089	0.0565090349538086	0.0605301922755451	0.0657460062091733	0.0247526010930351	0.0625302932125288	0.0763362795661008	0.0278059250821887	0.110791059445656	0.0211885056594499	0	0.0467344315924757	0.0184452158643613	0	0
ENSAMXG00000009586	0	0	0	0	0	0	0	0	0	0.00194295182567525	0	0	0	0	0	0	0	0	0	0	0	0	0	0	0
ENSAMXG00000009589	0	0	0	0	0.00275005190722975	0	0	0	0.00100922532872992	0.00390185127235468	0	0	0	0	0.00269613869800227	0	0	0.00902233931213685	0	0	0	0	0	0	0
ENSAMXG00000009606	0	0	0	0	0.0073170128361411	0	0	0.0151441375818677	0.00503651599955339	0.020160179267145	0.0043702167977149	0	0	0.00142025441869555	0	0	0	0.0133297076528518	0	0	0	0	0	0	0
ENSAMXG00000009646	0	0	0.00589670853591803	0	0.0324914043687033	0	0	0.0172339877247687	0.0191600084942564	0.0398706036402134	0.0043702167977149	0	0.00691548901498094	0.00295440726291389	0.0113782811114962	0	0.00722363805528106	0	0	0.0109461525915564	0	0	0	0	0
ENSAMXG00000009713	0	0	0.00393113902394536	0	0.00379206945554415	0	0	0	0.00405266203254002	0.0177921630798063	0.0043702167977149	0	0	0	0	0.00586940572267058	0	0	0	0	0	0	0	0	0
ENSAMXG00000009725	0	0.0588325273277089	0.00603124668281432	0	0.00189603472777207	0	0	0.00763559285797187	0.00954328368028734	0.0209417284452837	0.0043702167977149	0	0.0208999519301106	0.00487157599897904	0.00497684770447876	0	0	0.0291514910842801	0	0.0109461525915564	0	0	0	0.00819116206377966	0
arid3c	0	0	0	0	0.00156373143850782	0	0	0	0.00207420908752734	0.00156459313224974	0	0.00702461777298543	0	0	0.00501159683507637	0	0	0	0	0	0	0	0	0	0
npr3	0	0.244737622492289	0.0493585691800793	0.100677078256533	0.445115242944717	0.00735859539131171	0.0210600210600211	0.211463938637404	0.580617789675368	0.19516110164034	1.82285453275502	0.861527128797605	0.276016164731139	0.316506517710845	0.141612541678097	0.0103706597171288	0.144009620768481	0.0304548277473946	0.0532726124066451	0.142756980320152	0.138767467354953	0	0.0632255313456002	0.0198413485767801	0.0127947524040469
sub1b	0.337140396953518	1.28431525605725	2.08274112368032	0.434686105610768	1.73153903419769	6.8165207977247	1.46174385397419	2.44730123052358	3.35159012633742	2.44872290889513	5.28710725129393	3.07115840550551	2.16842895669965	3.00009456727562	2.97169808200158	2.6787333160919	3.52126479813882	2.90151419706806	2.68652045320817	2.00428480198091	1.69209701479418	0.695707884941917	0.271124504708007	0.368191679781763	0.417244918423451
zfr	0.367618291328358	0.484164817942683	1.18074427671926	0.158137358083039	0.741894665686569	1.40260669014561	0.730006892391375	1.1035778625086	1.33297146597927	1.04438283522792	1.43450648883471	1.46373325301138	1.28666387882453	1.37814108433437	1.38442426868364	1.36679395988118	1.60368248706353	1.22296665176447	1.13071475397712	1.2915094339574	1.27879299606787	0.672432741493599	0.365394681308413	0.380863163255917	0.643800158833494
ENSAMXG00000019530	0	0	0	0	0.00377406912585011	0	0	0	0	0	0	0	0	0	0	0	0	0	0	0	0	0	0	0	0
mtmr12	0.0104028179153169	0	0	0.00163844687688268	0.00462241203747613	0.0252126052941429	0	0	0.0021941856527619	0.00136406182692074	0	0	0	0	0.00544351718297692	0	0	0	0	0	0	0.0548696844993141	0	0.0139647056030588	0.00965218356522704
golph3	0.208016052190163	0.109358598524735	0.218148634612609	0.0822837085351201	0.346279578844541	0.819731538131604	0.614892429230778	0.431850287260697	0.730061298643046	0.561935218222278	0.863480844061482	0.651813312119103	0.70310630961298	0.70549028505869	0.651306389033011	0.83954090522994	0.945533961972537	0.674492586157199	0.692348609089662	0.904335075538375	0.184845609472337	0.218286857676505	0.141494333134551	0.313113455704908	0.288226665982205
ENSAMXG00000028744	0	0	0	0	0	0	0	0.00907974925364461	0.00357389839049486	0.0012050077228945	0.0140998720901702	0	0	0	0	0	0.014244364929234	0.00657907733255104	0	0	0	0	0	0	0
pdzd2	0.0505655607999329	0	1.06003030363414	0.012984534121408	0.0970991618341193	0.84820287811216	0.0124836152549778	0.839505271699856	0.078181317840991	0.0713626758244856	0.0242047859880175	0.0295437941842214	0.041789980532417	0.0593691953966858	0.0337681153248939	0.0302866019989721	0.00762555475910873	0.0262242881110514	0.0259575749395189	0.00956013804839342	0.616064428506448	0.367567343836858	0.00897335350900512	0	0.0234708973502936
ENSAMXG00000027289	0.0163460123902774	0.00998759540650512	0.14094887384054	0.0382116853431341	0.0115820409912857	0.130062923771851	0.0497242558215467	0.127304913295987	0.144481027033835	0.187999122609533	0.149194547528256	0.232466860462826	0.110447523771502	0.12706828648683	0.161039814080028	0.120668445878441	0.183886077877773	0.140954957704469	0.120118692893442	0.131348257380053	0	0	0.299520481273284	0.159766481256951	0.0442942622238879
parp8	0.224691134751287	0.32828740707277	0.909686535551876	0.19877465782048	0.306186641535286	0.545194852480822	0.24673724838886	0.753780999052536	0.790270706705686	0.735726062010422	1.06981307569087	0.87536735264384	0.438715138154477	0.5968707591609	0.871136930946824	0.617384980403032	0.860021133360755	0.698272350362052	0.423462492722707	0.608072110089099	0.792510069520653	1.52638585956003	0.704067124558681	0.476095388396656	0.673913547641877
si:dkey-3h3.3	0.0444755157050007	0	0.031729730767184	0.0130952361276248	0.0562701981708007	0	0	0	0.0111061665911997	0.00288982095247343	0	0	0	0	0	0	0.0075125835774923	0	0.0130025146863403	0	0	0.364558234916341	0.0270129702040541	0.0415112468764489	0.0809503135168749
isl1	0.0815680752026079	0.371603742842003	0.0305462498408321	0.00767596968606052	0.200524413779892	0.183446686256977	0.0968362651122728	1.20883638012986	3.75979049207055	2.08626553367686	5.35850279347406	0.0339478872797285	0.0494337443637878	0.62223125644128	0.805886117408617	0.0586463479251833	0.278717930093181	0.063976070264159	1.5376876911803	0.0484864188292719	0.570698827679624	0.0656006560065601	0.0812250633278266	0.106799259992815	0.0880359087065854
fsta	0.0900187238945701	0.0424743879440697	0.0196878297711487	1.29931621557326	0.420810528389879	0	0.0236649849026031	0.00874607513051742	0.0870649806625889	0.376372457544769	0.0165896680787485	0	0.0170919719007982	0.0756119749767372	0.0924848476655462	0.0206721113937609	0.0684652448398483	0.0342923978093725	1.07291083899753	0.0448832206231635	0.172841836307954	0	0	0	0
ndufs4	0.871305452311677	0.971665979249282	3.73923686556862	0.739327176478368	2.53722254985277	4.04788921282122	1.38350014157883	3.50668882532113	4.58415511300429	3.46169794433264	5.3992025050453	4.22628412628759	5.13704715792919	4.73444475116738	3.92907935762427	4.07859552214731	4.78435479427507	4.19592640556798	1.69516660554479	1.93310212401988	3.05384018468941	0.480752202663838	0.396956806248301	0.567425578596549	0.403071816145295
arl15a	0	0	0.0588614607460111	0	0.00514695375746074	0	0	0	0	0	0	0	0	0	0	0	0	0	0	0	0	0	0	0	0
hspb3	0	0	0.553645672528945	0	0.00535912271551597	0	0.0135137251831398	0	0.0014624479916933	0.00139953546618806	0	0	0	0	0	0	0	0	0	0.0122426593014828	0	0	0	0	0
snx18a	0.612780419751657	0.161890885543144	0.431759161913422	0.626321197417598	0.701916838836056	0	0.198407615877897	0.0515388546556578	0.0739152303161213	0.0856173061845825	0.104404147511157	0.14835112094892	0.175090859589492	0.0366499859088323	0.0515605709011804	0.00666002438728804	0.0210081383958978	0.0333809816391616	0.126859013482975	0.109198076390951	0	0.862227047358476	0.10078622699624	0.101222714611298	4.22625394756382
si:dkey-193c22.2	0	0	0	0	0.0698003849100607	0	0	0.00693185158073943	0.00273057299709057	0	0	0	0	0	0	0	0	0	0	0	0	0	0	0	0.069544108707585
si:dkey-193c22.1	0	0	0.00786227804789071	0.00586710734639585	0.0616775157891469	0.0652976066479776	0.0349474840442415	0.0309206313296853	0.0843694522423115	0.0381457490507463	0.0894195849490629	0.0703317674221903	0.0687795235338389	0.0537622430716479	0.0743606843750039	0.0588572205391714	0.0127909247579244	0.0314166563438529	0.0174043152722249	0.0224483102063898	0.0828383740483942	0	0.0831644096468701	0.0298656959539311	0.976630240536993
wdfy3	0.226233088879118	0.408696613454985	0.450251501892365	0.0761115957162689	0.661623256127013	0.778580567884821	2.5772564477647	0.486372424232589	1.01625417333525	0.794259179376959	0.976001371300249	1.70468426517801	1.12160770545373	0.894889933046425	1.10327416935937	1.29500236891861	1.12474325962462	1.9331815858837	0.427241294469048	1.10960186609051	0.347010603706576	0.426324758201692	0.0720501541525433	0.376400012788723	0.41162584920061
ENSAMXG00000019866	0.208769337858477	0.0746792526100399	0.339910836439977	0.13302376562907	0.150382376698052	0.0386334548224289	0.339487547774397	0.195288184792867	0.236434380538067	0.165758165863296	0.175207220326118	0.238090316585805	0.723372657070863	0.243842790430051	0.20794868425325	0.205686387892067	0.139774102651151	0.313008516774777	0.0988418443278964	0.454620584627829	0.0454516530766224	0.26033669164199	0.0620128271643453	0.179442469486958	0.100542941402527
tmem175	0.202015668518079	0.153526995141424	0.267891297137127	0.0594364123972893	0.457530809024979	0.687922579266066	0.438554456106076	0.181170363138335	0.26414353276013	0.200458355014044	0.302136547262113	0.425351703445286	0.313879245966768	0.271819319928128	0.279064167215688	0.272402910083755	0.378770966505282	0.575482597693548	0.167440026487986	0.557527319005881	0.484137421622035	0.835965860542427	0.0958162270200923	0.0513415596598072	0.436603583599959
rasgef1ba	1.05564728041807	0.392903997933279	0.924796341400862	0.740955670739099	2.51856709277171	0.566383057710653	0.224815012123213	2.70203976763368	0.947213769494128	1.63015775660889	1.62703362714995	1.09339104863235	0.160307270203859	0.643581495711184	0.820257527003365	0.66414642992601	1.09975506940561	0.780969007514083	1.30127117574256	1.12990441798559	2.16433129837664	0.332778380233836	0.824405132523614	1.65844648219122	3.97955496862839
prkg2	0	0	0	0	0	0	0	0.245806647315208	0.00530872668466757	0.003202955124074	0.00583662129666379	0	0.022842069066159	0.0049735803412274	0.0102071779838265	0	0	0.0358946387353003	0	0	0	0	0.00289201058938597	0.0102513634313364	0.0146365248768087
bmp3	0	0.0307521987822129	0.00671508692008509	0.00774015026554537	0.0046404896644694	0.045886784840531	0.0240775296454584	0	0.00897542556603129	0.0114848022246744	0.0184217811894908	0	0	0.0130645159958958	0.00615024214453224	0	0.00964067284183898	0	0	0	0.16178088397075	0	0	0	0
si:ch211-57h10.1	0	0	0.432304195406443	0.0053136479292897	0.145942239196101	0.0743583406334339	0	0.120751042771157	0.0939913500638037	0.0968758843088126	0.0429818515949824	0.0192372490988202	0.0108669018009121	0.0943603081446271	0.066464052886513	0.0202737983615718	0.0459884143767917	0.0336234635681494	0.0418228255360294	0.050590873468501	0.171098107654929	0	0.00580579836694504	0.00793653943071203	0
fgf5	0	0	0	0	0.00411716631910921	0	0	0	0	0	0	0	0	0	0	0.00723981900452489	0	0.0246767426112685	0	0.00758084018451765	0	0	0	0	0.00210336127648789
prdm8b	0	0.0218907476565955	0.0377902218712125	0.00909584565441426	0.022390805347284	0.15622775940719	0.0520450951441585	0.0715800384689054	0.0989639555830899	0.0235637659478056	0.127573821926968	0.0419302880702269	0.0748936233868054	0.221169563509375	0.0304022300128607	8.08363574280503	1.75690051228363	7.52412643778376	0.315275461144933	0.876108474824346	0.0701281943392521	0.0166708343752605	0.0768889170280051	0.103399127854879	0.0778410976912375
antxr2a	0.0884327377255186	0	0	0.0296099306197659	0.0521749894088783	0.00919311986908997	0	0	0.00143084647446583	0.00407376290392045	0.00430302967713508	0.0100418746171535	0.00276941568098547	0	0.0102908769274175	0.0114124156017148	0	0.0341438902740716	0	0	0	0.208187294940616	0.135416773827437	0.0439597622948246	0.274822739861191
paqr3a	0.0325387373668352	0	0.0726663851674965	0	0.0335152550448522	0.062780012513373	0.0250830877280993	0.0341260390225943	0.0233383202149764	0.017093229951628	0.0147044706220004	0.00798498822214237	0.0214067327236497	0.00638029354831807	0.00538063717841187	0.0385716521787167	0.0161107914321146	0.0103577229651294	0.0564636015056802	0.00758084018451765	0	0.0398247710075667	0.0348401116446996	0.0872896953694909	0.0125017189863606
bmp2k	0	0	0	0	0.0190144996795597	0	0.0146289726803935	0	0.00263402234967964	0	0.00891119459910317	0	0	0.00581847107114593	0	0	0.00225077404119277	0	0.00982372311246984	0	0	0	0.00850884284819309	0	0.0180889069777959
fras1	0.0518797216814129	0	0.0277258013532175	0.00491186297773977	0.164113730146973	0	0.0318070284138314	0.0139792059796871	0.0464636197189382	0.035730536466999	0.0459585613129599	0.0171818353636535	0	0.0264533006207591	0.0132067131337561	0.00531914893617021	0.0277008448678761	0.0133297076528518	0.0210737052842316	0	0	0	0	0	0.0102175834393408
ENSAMXG00000020167	0	0	0	0	0	0	0	0.00396889655150516	0.0025118969720338	0.00608801901411898	0	0	0	0	0	0	0	0.00411652736338069	0	0	0	0	0	0	0
ENSAMXG00000020176	0	0	0	0	0	0	0	0	0	0	0	0	0	0.00301325349416875	0	0	0	0	0	0	0	0	0	0	0
tmem88b	0	0	0	0	0.0265049943793931	0	0	0	0.00463772417599236	0	0	0	0	0	0	0	0	0	0	0	0	0	0	0	0
kdm6ba	0.913683129175164	0.0746792526100399	0.0766573451619963	0.176467305410146	0.0897166014305564	0.144939184996448	0.0538912252848763	0.201676940434224	0.209057969198793	0.473580662482221	0.152977373133027	0.344168785908962	0.0905901098816228	0.144616798318728	0.284960672548499	0.210764867413582	0.113110792391912	0.216771295430475	0.16596597551262	1.6980554199481	0	0.275914571392814	0.821135224014165	0.784662406228428	1.40650082211309
ENSAMXG00000002878	0.0170926730547683	0	0.553283511527822	0	0.15770017256002	0	0	0.0357519207827571	0.0320886078288356	0.049140695071701	0.0143931751546915	0	0	0.0410022246717399	0.0360345697624192	0	0	0.00603818062371991	0.0359210885526675	0.091683915213327	0	0	0.0173808462888626	0	0.00947452604709857
serpinh2	0.123555921344701	0	0.00967908040992841	0.212311770801937	0.222902190630516	0	0	0.00343688909296373	0.00932177997869379	0.0120761401032604	0.0051058337213767	0	0	0.0201642971470821	0	0	0	0.00660038123802031	0	0	0.110404522169228	0.555132781247014	0.0123455379908617	0	0
efnb3b	0	0	0	0	0.024631536685392	0	0.0499449937652185	0.0781547697754246	0.0510648443774334	0.0424600532527386	0.083395283057169	0.0183054852305517	0.0231846424928128	0.0166990121383184	0.00743356983841622	0	0.010412718510898	0.0243270708119013	0.0445069126569499	0.0297108793275655	0	0.0903342366757001	0	0	0
wrap53	0	0.0735867661559745	0.0183619657586063	0	0.0174564319817942	0	0	0.0221885544715704	0.037027122959446	0.0181827504356421	0.0275343251587983	0.0283261270671256	0	0.041506337357363	0.0329498171435839	0.027074424452157	0.0216343170248905	0.0633041184509757	0	0.0584457522568609	0.159803122553015	0	0.0129271285617486	0	0
gigyf1a	0	0.260223977833733	0.0115146351012136	0.0290505928756635	0.0425618436677731	0.0520081588719796	0.0522522474853497	0.0332854354490954	0.0556824883081435	0.053841656718525	0.0530854210553039	0.0149336673006775	0.0220710698717373	0.0857314458736875	0.0632324824171581	0.042829810573308	0.0470687177583826	0.0249438930595445	0.0856553631228847	0.21883632658266	0.109847860712913	0	0.0344203914207719	0.0309721076375384	0.065556374867658
pop7	0	0	0.0322563996696945	0.0255672085210393	0.0136416616721003	0.0542401072429963	0	0.0231508315357359	0.0737779069966561	0.0480004330276437	0.0132734212240032	0.0310559764727021	0.0631928903900855	0.072158197449094	0.0305404527462981	0.0775079388237069	0.0332010154376697	0.0434984872932402	0.00529391554404776	0.0559896565766942	0	0	0.00591493024203001	0.0147565973057405	0
epoa	0.5137602918756	0	0.0737607840726301	0	0.00279298792451671	0	0	0	0.000636866210649231	0	0	0	0	0.00559214586773515	0	0	0	0	0	0	0	0	0	0	0
ufsp1	0.0107364103885507	0	0.0474159692180249	0.0280563933506348	0.0304913367428652	0.0349842052970977	0.0959773469127731	0	0.0693171668073555	0.028175335756999	0.0853379323896934	0.0315372328180216	0	0.0617611155053794	0.0575944427436367	0.0702060423770997	0.102008864844363	0.0475874900552474	0.0376814597797519	0.0271225638669439	0.196865894952358	0.0312548835755587	0.00694603624441713	0.0429468488044886	0
si:dkey-85k7.10	0	0	0	0	0	0	0	0	0	0	0	0	0	0	0	0	0	0	0	0	0	0	0	0	0
ENSAMXG00000003411	0	0	0	0	0	0	0	0	0.00213601274772408	0	0	0	0	0	0	0	0	0	0	0	0	0	0	0	0
si:dkey-85k7.11	0	0	0	0	0	0	0	0	0	0	0	0	0	0.00276571924188317	0	0	0	0	0	0	0	0	0	0	0
si:dkey-85k7.12	0	0	0	0	0	0	0	0	0.000930804461718107	0	0	0	0	0.00863076952887877	0.00563844006322273	0	0	0	0	0	0	0	0	0	0
ENSAMXG00000028893	0	0	0	0	0	0	0	0	0	0	0	0	0	0	0	0	0	0	0	0	0	0	0	0	0
nlgn2a	0.0375299301192701	0.22975900937707	0.278318895669333	0.0277203190093828	0.305805862884983	1.56928344824257	0.0841153224199305	0.374363377927307	1.02397660085903	0.836272818567452	0.761237961010135	0.777228689949986	1.09708459048082	0.916513583694061	0.812414712990036	0.394850399242956	0.628937937485217	0.822748172955916	0.274564785046233	0.631853322276639	0.102766473465697	0.00908327088584599	0.0504816766521078	0.0110283616376235	0.0435778447933297
tmem256	0.345255296806798	0.225248836893173	2.30526062212274	0.127458898210317	0.420421590999357	0.729996613352269	0.657053303604895	0.228439331167089	0.628131213290572	0.390268647353087	0.854485340743807	0.729172527285948	0.698306708412959	0.581891315525995	0.640579932813866	0.417556364723381	0.815151214569017	0.557604813828704	0.403453223149486	0.60492023541462	0.844442291995947	0.225530803741839	0.212861807482228	0.308958994601675	0.176351079776296
si:dkey-11f12.2	0	0	0.0290512326696255	0.0115234721604436	0.0191494013297652	0	0.0441033105033712	0	0.0231630452409056	0.0199047345428963	0.00359255278178547	0.0799376765470997	0.0258148714193933	0.0262134883449055	0.0643641273944515	0.011887072808321	0.0201805791572225	0.0321832860590692	0.0425079116133998	0.0347533554364674	0	0	0.00592173596874271	0	0
fgf11a	0	0	0.130728033401778	0	0.0163040651271942	0.0391963186817494	0	0	0.00525491382450574	0.00725598376383205	0.0420650423924345	0	0.035868208933077	0.00383365024842054	0.0182523247810424	0	0	0	0	0	0	0.05941770647653	0	0	0
chrnb1	0	0	0	0	0.00525375183626103	0	0	0	0.00162605063196458	0	0	0	0	0	0	0	0	0	0	0	0	0	0	0	0
chrnb1l	0	0	0	0	0	0	0	0	0	0	0	0	0	0	0	0	0	0	0	0	0	0	0	0	0
cldn7a	0.0437461312052093	0	0.0475423355185249	0.0658282155156754	2.11515218035553	0.201659769493922	0.360623059575391	0.0186106834598618	0.00286276453074096	0.0316657591684058	0	0	0	0.0410155641893371	0.0145919256572808	0.0268275250158915	0.0394598458081683	0	0.0622085400715942	0.017409076744433	0	0	0.0124205426737073	0.0317379663069335	0
ENSAMXG00000027555	0	0	0	0	0.0237141845274676	0	0	0	0.00240892417565911	0.0316917031121252	0.00307420642435362	0.00895876727362315	0	0	0.00320752150963924	0.0141147150255651	0.00301844875881387	0	0	0	0	0	0	0.00350292511761947	0
ENSAMXG00000003548	0	0	0	0	0	0	0	0	0	0.00239685149587502	0	0	0	0.0030429321207046	0	0	0	0	0	0.0331493544163227	0	0	0	0	0
ponzr5	0	0	0	0	0	0	0	0	0	0	0	0	0	0	0	0	0	0	0	0	0	0	0.00770239783346954	0	0
ponzr4	0.0082847707686776	0	0	0	0.00692358114054057	0	0.0235529647294353	0.0310338530130293	0.035829858256637	0.0158550887855561	0.0841971126542826	0.0282425515544145	0.0113249123178225	0.0354876986806648	0.0712214284525348	0.0116301317846115	0.0355926844256526	0.0442579020896045	0.00340142301933437	0.0442946098282529	0	0	0	0	0
ugt5g1	0	0	0	0	0	0	0	0	0	0	0	0	0	0	0	0	0	0	0	0	0	0	0	0	0
si:dkey-165a24.9	0.0232235709956177	0	0	0	0	0	0	0	0	0.00124715928294328	0	0	0	0.00189880724524083	0	0	0	0	0	0	0	0	0	0	0
fxr2	0.146846218228316	0.128332220923545	0.396374673030997	0.067263043549936	0.362483177149049	0.735157701376107	0.296402799806226	0.560699713074655	0.487589827362728	0.540955872354085	0.399516303830438	0.313915631631652	0.432647783577635	0.499887823442204	0.470644580535054	0.437065499516283	0.430086159210703	0.361927360966716	0.576843282748689	0.461309509640679	0.465196031609824	0.161234707171209	0.0756832894264831	0.0499565212518644	0.0974711443824236
ponzr6	0	0	0	0	0	0	0	0	0	0	0	0	0	0	0	0	0	0	0	0	0	0	0	0	0
si:ch211-15b10.6	0	0	0	0.00994242342594038	0.0215081880740492	0	0	0	0	0	0	0	0	0	0	0	0	0	0	0	0	0	0	0	0
rbm4.3	0.364377026125429	0.0983554961051224	1.58422652716942	0.333148459092202	0.606605740325228	0.735006066066311	0.746385819010837	1.02901878128887	0.534903746965249	0.567324421203352	0.770033126144666	0.53306081955609	0.438709566076446	0.373482777574735	0.516663099060535	0.487264638233042	0.535737613355721	0.655648706693083	0.454992003350929	0.796390164197338	0.743248972658706	0.695717918121824	0.952493275995582	0.798009399813459	0.840256867367654
rbm4.2	0.779098850530651	0.326944155528734	2.15302952621021	0.349446305294751	0.654306238994443	0.484281403300793	0.339329391811922	1.17832595785043	0.43589800900411	0.491916734193979	0.604216939567302	0.623091757157827	0.415013757142585	0.362043993303103	0.546983315619835	0.36183799555415	0.562778351724522	0.512958445996107	0.359176508160868	0.670478436237939	1.97959400970469	1.22017656123005	0.578141648777928	0.35317746353645	0.703013591858655
rbm4.1	0.332441785017102	0.572469022115202	0.939820544045139	0.178874400735714	0.858664731146675	1.57144261281755	0.935862483054525	2.76370779147415	1.24961689945061	1.31164332026956	1.38618771126673	1.16377832818709	0.807542386245035	1.30954189680683	1.43117160070155	1.24395339284709	1.69333111192015	1.18112595017688	2.6151251410365	1.16426925653213	1.64015842554617	0.29555496067625	0.273507144771072	0.301027519688515	0.156529671984165
sf1	0.876461365196116	0.401472061637373	2.62159386217164	0.288764946171645	0.987593443497915	1.05122387285814	0.724610895386973	1.56598064327334	1.22131922990049	1.14907943942351	1.38983741650831	1.40704911508745	0.754528702245146	1.16269736882775	1.42346381596862	1.43863226540995	1.53199664463408	1.26483683881929	1.04863472807886	1.21187010897846	0.993938816914704	0.640280085068254	0.647247981160508	0.73316240649916	1.0510204026426
pygmb	0.583426602599352	0.441849798442472	3.22876767294793	0.484859571886309	1.52934465012702	1.22386792986898	0.22655889741409	0.979992590112188	1.90134818438182	1.37862250366172	1.56672398821324	1.18778290840268	2.52592213031976	1.98199529895795	1.57286691352514	2.07158898939802	1.48520381942087	1.81648819622366	0.354344168168242	1.33336333138125	0.686432054773224	0.151374790757873	0.280973020689334	0.043906930513586	0.256391350731356
clcn5b	0.352431001372236	0.272444316016091	0.0472708363690193	0.198938657565293	0.0302482880600132	0	0	0.0172388596731724	0.0043761400905952	0.0146639354129311	0	0	0	0.00224065735509221	0.0048534547861859	0.00267737617135208	0.0178223144740502	0.0156653979354718	0.0180976476677561	0.00548808865238885	0	0.745023136738371	0.250156892136574	0.798111235896969	0.614294548831041
tnfsf10l	0.53461804545403	0	0	0.337339376595977	0.488731153124362	0.646544723959325	0.0333393150809328	0.0122087232610223	0.0157430517496886	0.02366667836709	0.101602669553299	0.018332251724359	0.0170085382862197	0.0551347741541948	0.0180073164431159	1.40065527820023	0.0327517733640183	0.371185090500991	0.104018670288989	0.0230544892854261	0.0350640971696261	0	0.00761988966935663	0.0100161359950881	0.0041554210584273
ccnb3	0	0	0	0	0.00678302110333526	0	0	0.00439399744796628	0	0	0	0	0	0.0146215058872306	0.00698372791396047	0	0	0	0	0	0	0	0	0	0
ENSAMXG00000027599	0	0	0	0	0	0	0	0	0	0	0	0	0	0	0	0	0	0	0	0	0	0	0	0	0
ENSAMXG00000026661	0	0	0	0	0	0	0	0	0	0	0	0	0	0	0	0	0	0	0	0	0	0	0	0	0
htr2cl1	0	0	0	0	0	0	0	0	0.00405184599947939	0	0.00875116151780145	0	0	0	0	0	0.00221247553002064	0	0	0	0	0	0	0	0
ENSAMXG00000028626	0	0	0	0	0	0	0	0	0.00948546013397501	0.00458904419409659	0.0116621883863263	0.0107820780298987	0	0.00818299323936925	0.00225242270586243	0	0	0	0.0186187841189219	0.0157898559649339	0	0	0	0	0
zgc:109889	0	0	0	0.00421864743413426	0.00758170770050854	0.0731699163311575	0	0.0606234787472069	0.0648907331764562	0.074303011472286	0.0568640355715806	0.0735342586423722	0.0398803195251089	0.110272625205355	0.0665066019874063	0.0989617478666728	0.0373908315605681	0.0633523839342729	0.02873179121216	0.0945810702177044	0	0	0.00811589498031895	0.00857861893958646	0
gpr185b	0	0	0	0	0	0.0458139712571485	0	0.0150618996010914	0.00819630819003971	0.0253188534313236	0	0.0105818986042476	0.0410735206137114	0.00160173859113636	0.00760303278180734	0.0116788321167883	0	0	0	0	0	0	0	0	0
si:dkey-172j4.3 (1 of many)	0	0	0.0265153523890332	0	0.00377291431868787	0	0	0.0230327915280942	0.00229210598698084	0.00656097512504452	0.0406949330754655	0	0.00521939736837985	0.0123617723992274	0.00262492820821351	0.0240668509847364	0.0235506970057873	0	0	0.0658526905988024	0	0	0.0114831414468281	0	0
si:dkey-172j4.3 (1 of many).1	0	0	0	0.00439833426284798	0.011601637930508	0	0	0.00715156161499425	0.0109243322417982	0.0141159066510216	0.043495651004647	0	0.0193155506014604	0.018834986869744	0.0139883651177679	0.00556715379262352	0.0524020105766845	0	0.0032753283598564	0	0.129168927122891	0	0.0019018500817225	0.0307540902940091	0
zgc:92429	0.0680911212674701	0.0740510359739933	0.380798518434809	0	0.208378797170747	0.48584756062268	0.27561250865264	0.202536817063136	0.349517645739255	0.2423180194083	0.899620324695705	0.170371376566813	0.189004232381259	0.41045692151144	0.330354700511058	0.143443574129848	0.923924326711337	0.267699975233825	0.0680810202133469	0.140022185103916	0	0	0.0535005721995288	0.0167059255918074	0.0977422726315715
si:ch211-200p22.4	0	0	0	0.00318904702664417	0.0174222394774067	0	0.0544755699394875	0.0160978447109718	0.0174630145283317	0.0210431113430122	0.0297889068615274	0.020939120910992	0.0134976446610067	0.0341273472385396	0.0433437948166115	0.0193506483782885	0.0257435871181048	0.0125541203888856	0.00903732596369525	0.00758084018451765	0.18515432613083	0	0	0	0.0314455342278395
ENSAMXG00000028509	0	0	0	0.0225986147049186	0.000879502834637636	0	0.00790263948158685	0	0.0334738769546236	0.0340102839915389	0.0139431639947238	0.0526524637161436	0.107706790846207	0.0290006093421232	0.0194065719329645	0.0135328067992301	0.0969918728462191	0.0148531028131777	0.0048137905471595	0.0883638559461266	0	0	0	0.00746788064534437	0
zgc:162171	0.0981180949390686	0	0	0	0.262993405427624	0	0.200259307968729	0.097250438539171	0.0347030326797995	0.0582334904300455	0.0240726829076513	0.0809074040908874	0.023741967866685	0.0311432618043954	0.018447984957517	0.018029136099663	0.0487092005607303	0.0482381189062703	0.0570194338080119	0	0.156362385464553	0.0945448583546753	0	0	0.00907245489288833
rab39bb	0	0	0	0.00393424925278771	0.00742987837296455	0.0375891803303337	0	0.0466038110389576	0.0559670585588962	0.068885720139874	0.0278553092877295	0.123494545733717	0.0504511872879627	0.0763271024339753	0.0412477929104606	0.00569395017793594	0.0134153278169505	0.0578276276702723	0.00711949502845662	0.0977024853685512	0	0	0	0	0
vbp1	0.768455685560212	0.572231227083168	0.986945244898319	0.921447376141783	1.44509476439066	1.37439006985812	0.910925556984586	1.21618664838877	1.37336376144461	1.24848015542037	1.16627063970592	1.13852092391735	2.04990114425682	1.54587361930351	1.21908793041975	1.65204213633059	1.15228828407919	1.69986089434222	2.43408232267862	1.42711023794424	1.10156735789057	1.42878923865249	1.73030108780993	1.53138398701846	0.739672582058488
syt4	0.187208150006462	1.577571056637	0.375827613442688	0.148095961050413	0.27265314226671	1.51646248612514	0.28090527955979	3.19452121615011	5.97732353204782	6.63780495190987	4.45296314342768	6.26666787792057	5.9681918337597	5.59783389665553	5.26665272244553	4.97102685458925	5.77214537597042	5.00652310440378	2.79507137463884	4.42404717257758	2.95120992076472	0.251892146218776	0.325898901044065	0.39581941468282	0.231382928821088
si:dkey-183c6.7	0	0	0	0.0153878734988186	0	0	0	0	0.00343485623409232	0.000998338564960193	0.00451108825493062	0	0	0.00239493882368269	0.00719196743419183	0	0	0	0	0	0	0	0	0	0
si:dkey-183c6.8	0	0	0	0	0.00078220759320199	0	0	0.0226379657169995	0.0126216370767001	0.0200980986354027	0.0149328973516587	0.00813831886747155	0.0897027040374178	0.0166125005483521	0.00475695752607764	0.0167714884696017	0.00672545612043409	0.004365066200594	0.0305252168816659	0.0173874639862152	0.114464933667571	0	0	0	0
ccdc166	0	0	0.130093860982312	0	0.109903718361711	0	0	0.088936293787499	0.0125472941556887	0.0121021236083614	0.0236996919355744	0.0326658609087642	0.0233259488473799	0.00298414820473644	0.00440350942086805	0.0269365667902595	0.00164642659571666	0	0.0447319215938878	0	0	0	0.00592173596874271	0.0349658907735504	0
ENSAMXG00000003753	0.0577769598477287	0	0.0894135633135665	0.00325637011121155	0.0284747292856346	0.0195401422913162	0.00256301821024438	0.022197771254279	0.014420381505024	0.0199077017009644	0.0102943427572077	0.0118587814844499	0	0.012329924741377	0.0058790800432364	0.0128483382844815	0.0233827148754581	0	0.004789478473689	0	0	0	0.0274629356646558	0.069457823554937	0.0683390694497952
ENSAMXG00000003781	0.13623878373952	0	0.175671338758005	0.0175730912485096	0.317373124751857	0	0.00345172758965862	0.0876858854898383	0.0684500262119871	0.073495406614671	0.0808059863349943	0.0568846960136804	0.0630617198072591	0.0524186459666994	0.0371740842361811	0.0469527442625577	0.0466042996210401	0.0192525395288393	0.0697682358582012	0.0263571681385236	0	0.155897279100929	0.086848035277413	0.314791096727851	0.113209636853727
ENSAMXG00000003791	0.195984510045744	0.108010023330165	0.0921767296415417	0.0257799730857081	0.0446593199310083	0.138800462018827	0	0.0595664491375189	0.0226876328592824	0.0338860341544352	0.0996556385481472	0.0145117871991525	0.0384098329172268	0.0132126467647597	0.0246737822744633	0.0333981659857712	0.0030474723045717	0.0537751974977413	0.0158581394279335	0.0377001406215245	0	0	0.084642850636583	0.56874478302516	0.153044327659614
ENSAMXG00000003798	0	0	0.0120927757757516	0	0.00215401416695118	0	0	0	0.00364561284455061	0	0	0	0	0.00283897342720872	0	0	0	0	0	0	0	0	0.0843461620868281	0.276686877162426	0.085063029938611
ENSAMXG00000003808	0.0543359851814357	0	0	0	0.00526146110756266	0	0	0	0	0	0	0	0	0	0	0	0	0	0	0	0	0	0.0379269312369095	0.0668962181516006	0.0383306175754465
ENSAMXG00000003814	0	0	0	0	0	0	0	0	0	0	0	0	0	0.00195827771824614	0.00748545575945937	0	0	0	0	0	0	0	0	0	0
homezb	0	0	0.0108898772057446	0.00605550108968742	0.014494015578784	0	0.0231991648300661	0	0.0309401272059949	0.0107158207650504	0.0114002762141946	0	0	0.009017969318807	0.0107298799539591	0	0.00816585171466555	0.0304369482434585	0	0	0.191670020892032	0	0	0	0.0180889069777959
cideb	0	0	0	0	0	0	0	0	0	0	0	0	0	0	0	0	0	0	0	0	0	0	0	0	0
tinf2	0	0	0.00821071991592223	0	0.00465010432633424	0.153436493820108	0.0188014101057579	0.0341990449805478	0.0231036022794357	0.00449121327362553	0.0117150470545202	0	0	0.00590107690598273	0	0.0111731843575419	0.00410606794721239	0.0291486420579895	0	0	0	0	0	0	0
dhrs4	0.411927787053895	0.28134204567966	0.801868039162583	0.369190677156869	0.611585365702079	0.880440419870641	0.821613100945477	0.835198590618894	0.657834941612592	0.756330154143669	1.00414122224715	0.784259333195556	0.807239742151159	0.580974907406819	0.721953150926886	0.762751655475987	0.745451925787714	0.61446122571234	0.431727051659711	0.603565434458584	1.00604477930235	0.256582051380428	0.216600447008266	0.213221778154125	0.185703044808486
efs	0.0576514907914291	0	0.0937618687764543	0.0104710386302435	0.108173553455447	0.244666623113777	0.053429980618941	0.112020636528045	0.225698343477119	0.167788316124578	0.156144844311262	0.303994768269632	0.274850478005456	0.171326334411613	0.227347340539444	0.250251420096637	0.280044368451856	0.231454440987922	0.388694874071421	0.0908189198147362	0.166965204607159	0.0417496027114999	0.0125534433629932	0.0354235595009529	0.0104190328928732
acin1b	0.599733786505491	0.405091278270839	1.47370747057081	0.117515648417425	0.656985562069991	0.603966607860691	0.914364797418487	0.667143879024107	0.941535710121843	0.71847017423999	1.06217539038575	1.03836737434576	0.636551412370181	0.943099912063054	0.999455895710026	0.998302998064513	1.00707698618841	1.02943950368861	0.842140793937275	0.741145127333973	0.6074574666726	0.584500584156739	0.279826135253442	0.405466157013143	0.268003294636334
RF00377	0	0	0	0	0	0	0	0	0	0.00188516409787923	0	0	0	0	0	0	0	0	0	0	0	0	0	0	0
RF00377.1	0	0	0	0	0	0	0	0	0	0	0	0	0	0	0	0	0	0	0	0	0	0	0	0	0
RF00377.2	0	0	0	0	0	0	0	0	0	0	0	0	0	0	0	0	0	0	0	0	0	0	0	0	0
RF00377.3	0	0	0	0	0	0	0.0319846473692628	0	0	0	0	0	0	0	0	0	0	0	0	0	0	0	0	0	0
ajuba	0.0328644086918248	0	0.00196556951197268	0.0220868895852308	0.490913866907316	0	0.0154440154440154	0.0502226645211829	0.0100212021925594	0.0257268041859087	0	0	0	0.0193664724242241	0	0	0	0.00658048858811669	0.069025838432439	0	0.268516992853786	0.0598711331597959	0.00658982925752394	0	0
mrpl52	0.278341890197754	0.123000575758509	0.216053522384937	0.0931417786020944	0.272351456655613	0.405465668626552	0.319480169354226	0.322692481508398	0.640628126478691	0.43852528659146	0.812245783773178	0.619864612233928	0.441101693996155	0.670755463619054	0.721577560036794	0.902402182694205	0.766650957812454	0.661051771595257	0.340060624418778	0.466856482078499	0.110404522169228	0.0322609714758335	0.0676242647711033	0.0488924662210873	0.0936472181627289
mmp14a	0.318856484861288	0	0	0.778424320123193	0.170339513000563	0.02491755404306	0.0357141399550999	0.109632615961093	0.00185653444428354	0.0125261435607761	0	0.00590108019272928	0	0.00460149720444878	0.00520124663479343	0	0.019533839146438	0	0	0	0	1.88940779447235	0.058875725888424	0.129884572309638	1.09640478425971
lrp10	0.56536825864971	0.00609138787399599	0.738539369027578	0.184160576189885	0.383337332280522	0.279588046464766	0.20810297484437	0.227113603994642	0.17700981578025	0.283834723976471	0.15463776175895	0.216101403794226	0.0793489127943523	0.160971347753932	0.132958974808181	0.162817308173105	0.0999929801800818	0.142962687646679	0.142169459533086	0.264110377994498	0.149897477454793	1.14027282734401	0.277907403379438	0.249473853097701	0.620761314785413
ENSAMXG00000003887	0	0	0	0	0	0	0	0	0	0	0	0	0	0	0	0	0	0	0	0	0	0	0	0	0
ENSAMXG00000003893	0.0905537895955307	0	0	0.00797529767009707	0.0133520740830086	0	0	0	0.00101914930588289	0.00403777290458945	0	0.00851129022648543	0	0	0	0	0	0	0	0	0	0.11163600434899	0.00699646118993013	0.02214697173382	0
ENSAMXG00000003895	0	0	0	0	0	0	0	0	0	0	0	0	0	0	0	0.00387972841901067	0	0	0	0	0	0	0.0291361122249876	0.0737008865304621	0.0642158457694967
ENSAMXG00000003901	0	0	0	0	0	0	0.011145165784341	0	0	0	0	0	0	0.00456704420898794	0	0	0	0	0	0	0	0	0.0107585223033829	0.0563340519752265	0
ENSAMXG00000003907	0	0	0	0	0	0	0	0	0	0	0	0	0	0.00864793064281555	0.00129743890749416	0	0	0	0	0	0	0	0.0771124294208115	0.0453691096645773	0.0652329214576413
ENSAMXG00000025906	0	0	0	0	0	0	0	0	0	0	0	0	0	0	0	0	0	0	0	0	0	0	0	0	0.0536440117159182
gramd1bb	0	0	0.00962108325700607	0	0.0421680599341701	0.0693346645588929	0.0116873630387144	0.0981615938116946	0.0397221299077748	0.0270495137105163	0.022600915242346	0.0223892361890094	0.0282248497069711	0.0345336221283859	0.0546568809590124	0.0463858772537291	0.0371198097888309	0.0728154197753691	0.0665363436871272	0.0516929578380714	0	0	0.0100391930095091	0	0
ENSAMXG00000007978	0	0.130412102243088	0	0.00621754828392559	0.0219088347179746	0.147613131582424	0.0192363181687025	0.00923633967982743	0.211750531053499	0.14005274407623	0.0961162361477202	0.0447567321536924	0.118506767279936	0.238294849153263	0.185599754893346	0.317945494795796	0.181653318895024	0.40433082552146	0.136712972279431	0.1005975849064	0.184593784683442	0	0.0086915499544874	0.0103851110739555	0.00883221847172158
rbm7	0.00841816032891436	0.326643788225991	0.201692799088685	0.0368536573640977	0.249931229393103	0.430621762696665	0.611516332602074	0.203685175063691	0.157742968686062	0.128276409258257	0.294724196308202	0.111047955225517	0.0311952541913347	0.159056849975085	0.165865565099392	0.245253882414307	0.378080391765071	0.18643232129301	0.358820451642887	0.275655392272443	0.0350640971696261	0.139138836886285	0.0232927937714143	0.0579660873975494	0.0731443962282105
barx2	0	0	0	0	0	0	0	0	0	0	0.00798728154784967	0	0	0.0133302051785181	0	0	0	0	0	0	0	0	0	0	0
KIRREL3	0	0	0	0	0.0291217272536128	0.0592825581118789	0.0102472140386832	0.0363110543796259	0.0440143372141022	0.0217619696827445	0.0794976406398851	0.106548725445551	0.105913254627346	0.0612214115863343	0.0653952358335702	0.0363317201790882	0.0781127561252673	0.107031935412336	0.0553675217107913	0.0340570544761492	0	0	0	0	0
smtla	0	0	0	0	0	0	0	0	0	0	0	0	0	0	0	0	0	0	0	0	0	0	0	0	0
ETS1	5.90362132307279	0.285439423095093	0.0340576890623397	0.442755619704873	0.156383617606812	0.278372510668098	0.0438717565091813	0.275317426505667	0.591654242073375	0.704168805593363	0.443190005441255	0.201422458635563	0.111358251875376	0.381441182028044	0.341670075098193	0.0663253349728396	0.437239106417854	0.0686640116648855	0.423833599984618	0.148272423756139	0.459530588472341	1.27492315756457	4.38656247433786	0.0994688262244639	0.130972176830255
fli1a	0.346072664826614	0	0.0114145869289282	0.00138639222755244	0.00832710588562336	0	0	0.0759260769616196	0	0.0092985071412627	0.0231510551067893	0	0	0	0	0	0	0	0	0	0	0.543207384933051	0	0	0
KCNJ1 (1 of many)	0	0	0	0	0	0	0	0	0	0	0	0	0	0	0	0	0	0	0	0	0	0	0	0	0
ENSAMXG00000025908	0	0	0	0	0	0	0	0	0	0	0	0	0	0	0	0	0	0	0	0	0	0	0	0	0
KCNJ1 (1 of many).1	0	0	0	0	0	0	0	0	0	0	0.00363068129008272	0	0	0	0	0	0	0	0	0	0	0	0	0	0
ENSAMXG00000025910	0	0	0	0	0	0	0	0	0	0	0	0	0	0	0	0	0	0	0	0	0	0	0	0	0
ENSAMXG00000008116	0	0	0	0	0	0	0	0	0.00199814771706628	0.0006360957359704	0	0.0119601487842509	0.0133938736421961	0.00774646141642497	0	0.0113798008534851	0.00788646020965366	0	0	0	0	0	0.00291387007985752	0	0
ENSAMXG00000008167	0	0	0	0	0	0	0	0	0	0	0	0	0	0	0	0	0	0	0	0	0	0	0.00342671121391245	0	0
vwa7	0	0	0	0	0.0702108662169266	0	0	0	0	0	0	0	0	0	0	0	0	0	0	0	0	0	0	0	0.00449172736113263
ENSAMXG00000008269	0	0	0	0.00464393768764411	0.00601041003766708	0.0220315756542276	0.105080356486448	0	0.00137791342569946	0.00145820719841067	0	0	0	0	0	0	0	0.0139782721737331	0	0	0	0	0	0	0
itpkcb	0.444995367911134	0.0252501022629142	0.18000838386642	2.98233772273359	0.15579898523292	0.863722521038232	0.18006822993046	0.00589116890216889	0.100996159387483	0.0895654935728986	0.138414561120204	0.280140546990669	0.342501095844055	0.164736603087549	0.138872517796282	0.633913147460275	0.263964493973625	0.351700553120579	0.17020459413281	0.182226094360499	0.102766473465697	4.16200532517533	0.614990316277577	0.737930344208839	0.986077612111645
zgc:153119	0.00886183861882928	0.0707843856144085	0.0163528145989895	0.0291434875702422	0.0624467443818348	0.0497139418420515	0.0523834303995162	0.0825011293867368	0.0399704667195697	0.0466570978326511	0.0386655036362337	0.0283734330350765	0.0146496096647927	0.060398019364758	0.0205861694128862	0.0860378951334394	0.0373475349333116	0.0392246490910171	0.019782598637706	0.0327616426687634	0.171547184052974	0.0166708343752605	0.0101104491579471	0	0.0226113161568573
snrpa	0.326803074546507	0.201563925364979	0.815818593772477	0.141131036472219	0.506835852347704	0.800744873531221	0.40989387230518	0.535308567718877	0.470289206195815	0.486866345487965	0.575973817846041	0.317113767166624	0.35978730034093	0.608603125520511	0.591454326535177	0.446014931506705	0.639169281357282	0.533979023442697	1.1416307595077	0.769820585996722	0.330292099592226	0.978556662707017	0.279015629875162	0.348736109378143	0.36511182031412
ENSAMXG00000008357	0	0	0.00413827807904442	0.00531143323183184	0.00588392133786205	0	0	0.007458901452994	0.0179279738341646	0.0227387203578952	0.0460139930477147	0.00871319220866353	0	0.0158673842819267	0.0286957747974502	0	0.00354863115101981	0	0.0307907329826217	0	0	0	0	0	0
tbrg1	0.0424088210347752	0.0107302354428261	0.0787510481711064	0.0873115318685404	0.0597457199099726	0.0383559175148801	0.0827435756177916	0.0678863471611185	0.0759120631374069	0.0338187443919472	0.0750098940499202	0.0516304812663559	0.0232310176993173	0.0413219237936463	0.117068685109892	0.0511149817662293	0.107234499384915	0.111574336724397	0.11402516763613	0.0852678841603982	0	0.0189528547737503	0.0616245645440879	0.0326067463358169	0.0654325990145507
cfap45	0.139887739582146	0	0.412475530065888	0.019817940772473	0.248140814695151	0.0434555773130792	0.0410024194972633	0.207783462812624	0.0302354509271116	0.139922923797057	0.036165849489991	0.00695954762940409	0.0314820861075053	0.0433704113791574	0.0421535484222664	0.00887918751349075	0.0543286161878175	0.0280268985378375	0.0691623793565077	0	0.41913866304617	0	0.00165737322255009	0	0.00409961238164932
ENSAMXG00000028085	0	0	0	0	0.0167665853583342	0.0124823374924482	0	0.00509902302718799	0.00094971722169724	0.0201947041609478	0	0	0.00556093112230712	0.00796980400657987	0.0160232574791749	0	0	0.0263512067656005	0	0	0	0	0	0	0
p2ry1	0	0	0	0	0	0	0	0	0	0	0	0	0	0	0	0	0	0	0	0	0	0	0	0	0
ENSAMXG00000020757	0	0	0	0	0.00100726844912891	0	0	0	0	0	0	0	0	0	0	0	0	0	0	0	0	0	0	0	0
ENSAMXG00000020758	0	0	0	0	0	0	0	0.00191456740732345	0.0017829395859836	0	0	0	0	0.00722434778588189	0	0	0	0	0	0	0	0	0	0	0
ENSAMXG00000020759	0.0082847707686776	0	0	0	0.00196259875551613	0	0	0	0	0	0.00934390814564537	0	0	0.00239057844348481	0	0.00876232201533407	0.00274850618688743	0.00421181734864413	0	0	0	0	0.0191941987088097	0.01889916163319	0.110350133444686
ENSAMXG00000020760	0	0	0	0	0.0153671944068942	0	0	0.0104120964738059	0.0372205411410058	0.028787959319149	0.0315494429991649	0	0.00497760079641613	0.0560193857219983	0.0712959269642585	0.0623546334537171	0.462114624469602	0.0197912330298844	0	0.17622775570017	0	0	0.00813301712162764	0.0260788921084304	0
ENSAMXG00000020762	0	0	0	0	0	0	0	0	0	0	0	0	0	0	0	0	0	0	0	0	0	0	0	0	0
ENSAMXG00000020773	0	0	0	0	0	0	0	0	0	0	0	0	0	0	0	0	0	0	0	0	0	0	0	0	0
cyp1a	0	0	0	0	0	0	0	0	0	0	0.0606730094612589	0.0221567367558106	0	0.00566569669939173	0	0	0	0.00477560392287209	0.00772664370823266	0	0	0	0	0	0
ENSAMXG00000028996	0.0104028179153169	0	0	0	0	0	0	0.0152060702349003	0	0	0	0	0.00683966458284886	0	0	0	0	0	0	0	0	0	0	0	0
CSK	0.269793710508872	0.246772766398694	0.477069318543033	0.130642674450489	0.251200539716441	0.535741955616544	0.210827821487383	0.905863953149945	0.788564942290253	0.669361090313098	0.751070452964739	1.30613482783595	0.791348324831132	0.724957280503781	0.684324489700156	0.928584410345557	0.631787289268673	0.831104109779213	0.618000336816369	0.650445964583883	0.374230118958199	0.13803741885688	0.527229505406291	1.24173734632314	0.75387917975533
cplx3b	0.030558798183585	0.0204241691447992	0.0734373503082659	0.012984534121408	0.0344022810543321	0	0.0553601825729803	0.217238277777596	0.483728411991781	0.26828496518704	1.21482968289301	1.67302924679209	0.352711017785405	0.508217026186737	0.0516580781798465	1.62979029772324	0.17652241696706	2.46500812403275	0	3.87247729233547	0.21330489634316	0	0.0127862334265044	0.0384271440406584	0.0540028443990201
ENSAMXG00000020810	0	0	0	0	0.000599600725876639	0	0	0	0.00227027640615245	0	0	0	0	0	0	0.0054757015742642	0	0.00924388701751532	0	0	0	0	0	0	0
ulk3	0	0	0.131025143489579	0.0395241605649006	0.0718169551274509	0.0449995686808164	0.164004112764309	0.243872774971543	0.216069044001054	0.168450468463466	0.189429975983775	0.156231713837612	0.17331716067002	0.221733449624207	0.181790067430891	0.20906511742424	0.185520922319982	0.290036296982053	0.328921562759782	0.210318500229822	0	0.0154696987276173	0.0396678325065568	0.108993398861956	0.0836424846614959
tarsl2	0.202756388827362	0	0.368436777247616	0.0632583873332679	0.185335927994736	0.236026670406207	0.14012810758625	0.271350024746622	0.293110379641264	0.265230832314123	0.202519113676553	0.362143879781298	0.167754510202911	0.297548225150953	0.316175795053921	0.251960552773871	0.185482485497442	0.277549489252926	0.296898305469277	0.315979027870881	0.481423115112903	0.0327717768382405	0.0444721145053357	0.0488348844988737	0.0200648865999019
tm2d3	0.0586609258501306	0.236759315331845	0.307317844026804	0.062444031322804	0.36679895691164	0.822411633273159	0.520562748313731	0.254048845203251	0.643169525556885	0.427938676860317	0.849415332106204	0.474933600006193	0.62327455391216	0.707084505418408	0.773403108709348	0.709368599982575	0.969221148241706	0.594523809059209	0.361143368690357	0.372363859288998	0.0348027034740059	0.12930128034215	0.059564889184749	0.051082244085799	0.117618723822494
larp6a	0.232901634571983	0.068947348693279	0.195850502014162	0.0988184128882936	0.186657487182285	0.77790013441671	0.0831816781901973	0.861310473171255	1.28664756431836	1.18854767717695	0.675303915863537	2.29255678646456	0.938863267626862	0.87696567661811	0.528350717188491	0.850823246582886	1.28034299299546	0.536970632650156	0.701898033530069	2.22603190476263	0.420573289462556	0.0647057117838479	0.642795674797051	0.309648626392246	0.123660149372657
LRRC49	0	0	0	0.00178390139592068	0.00326586610142601	0	0	0.0888867879134384	0.0525776945040003	0.0311021807337857	0.0432558812408073	0.0130457187212587	0.0189838018616814	0.0327563802334999	0.00377113153555951	0.0149815786840544	0.0295663417186744	0.0335912294714873	0.0889846112585748	0	0	0	0.0116287019829148	0	0
THSD4	0	0	0	0	0.00863418452777733	0	0	0.00513382864512101	0.0068812622321998	0.00850569200443359	0.0049899801199192	0	0.0136030361976793	0.00852537094956638	0.0057493194813171	0.0109439124487004	0	0	0	0	0	0.113769502422653	0	0	0
RF00012.1	0	0	0	0	0.00189402727967491	0	0	0	0	0.00222832287507131	0	0	0	0.00189196716150437	0	0	0	0	0	0	0	0	0	0	0
RF01848	0	0	0	0	0	0	0.0129470788153423	0	0	0.00767200404875352	0.0095859641694951	0.00889608483306497	0	0	0	0	0.0118481166233815	0	0	0	0	0	0	0	0
RF00012.2	0	0	0	0	0	0	0	0	0	0	0	0	0	0	0	0	0	0	0	0	0	0	0	0	0
RF01848.1	0	0	0	0	0	0	0	0	0	0	0	0	0	0	0	0	0	0	0	0	0	0	0	0	0
PEPD	0.0516227821412549	0	0.0569510001041212	0.0424376414641545	0.0836521655647154	0.0841045144511644	0.0843259972594889	0.0780435683541198	0.0756613643363833	0.094165677840046	0.105695623667903	0.055576170329008	0.0569490658721836	0.077251431191426	0.0972346195442564	0.0723189285926941	0.126457320599385	0.0944840279055613	0.040974305878998	0.151790501759335	0	0.0643190223508602	0.00983732663802283	0.0206592362280366	0.20709795040863
CHST8	0	0	0	0	0	0.032547633461571	0	0.00439828009655105	0.00668835095906724	0.0255010009960314	0.00842111603370096	0	0	0.0192914663630874	0.0110509881624462	0.0374984061362684	0.0343632182830657	0.0255774208480171	0	0.0166436152595322	0	0	0	0	0
KCTD15	0	0	0	0.024868410845448	0.00556425743593453	0	0	0.0369492999221031	0.0396517194030507	0.0315654739599241	0.0390341784501997	0.00546049739670787	0.0126857463305914	0.0494665013045133	0.0162883838862211	0.0559501124512879	0.0459453957980789	0.0137112765286025	0.011069845188215	0.00974302764584095	0	0	0	0.017851978534781	0
ENSAMXG00000020967	0.0286546088072806	0	0.0552638850511191	0.0146478392005904	0.0270244346055375	0.10373671957595	0.0188160769496823	0.0898096503944704	0.0972935634646221	0.0648443617916026	0.0513525960978627	0.0562592641901988	0.0393364012787523	0.0290600773880714	0.0466141712955557	0.0625107259129836	0.047449466427914	0.0586719881279826	0.0666844563409988	0.0142188855237526	0	0	0.0475755645724372	0	0.00592719039320981
lsm14ab	0.32213089257563	0.128958131042171	0.646304234061168	0.109180631098181	0.64240915870139	0.68356882694521	0.304393072143636	0.685473979734986	0.422209667357007	0.455000146170012	0.479297505448126	0.294094770966081	0.386359740827847	0.403706611668518	0.34203043373959	0.39381194444016	0.345978228526415	0.567355548356618	0.468909798320611	0.623734280822631	0.743308653719806	0.65279122534451	0.37264420150023	0.250102265952645	0.464829303424529
ss18l2	0.39525453861655	0.0513819609181712	0.506659093757023	0.1469131152217	0.444642650139744	0.437531718283334	0.181645877427531	0.338152285341626	0.355509558568754	0.24063677475233	0.316341783695039	0.317263430544267	0.28606382209512	0.472938053195065	0.395046180434649	0.38486114420827	0.44186837709562	0.374334909858448	0.205342122946116	0.225193765579945	0.584030145403654	0.154363042938499	0.0449291670105655	0.0505078590977714	0.0513238036926611
si:ch211-79l17.1	0.522751338838489	0	0.49979817582299	0.0509103769179376	0.217781660134766	0.385468704170759	1.48215874343826	0.211681794776669	0.211726067557097	0.143098017230083	0.263610895589669	0.0893631077654878	0.203104775544189	0.210490890247823	0.134739480529407	0.221470580858434	0.234933227707078	0.234343096512973	0.0539947713394686	0.352473431635151	0	0.346204766962079	0.052984628771974	0.100724467689772	0.223992472501967
gpib	0	0	0	0	0	0	0	0	0	0	0.00542045375702491	0	0	0.00280560942325648	0	0	0	0	0	0	0	0	0	0	0
wtip	0	0	0	0	0	0	0	0	0	0.00182136224782329	0	0	0	0.00293249628159472	0.008499932000544	0.00788954635108481	0.0140470745562529	0	0	0	0	0	0	0	0
sdr42e1	0	0	0.0615675368470812	0.00324755142741252	0.0756804795205588	0.0947279489039923	0.0282642316051147	0.0901792462070533	0.0548628772258997	0.0638809062421505	0.0426898866398783	0.0701540821754673	0.0385271735331829	0.0561119194620715	0.0764676678259924	0.0652081109409818	0.0998607339621223	0.055467195947319	0.0644403863430176	0.0314713175551955	0	0	0	0.0455910360491649	0.023829796510546
nedd4a	0.266753400711533	0.0575259100715372	0.0872806485438755	0.105065593134238	0.170939775627404	0.294523110994023	0.088322712740816	0.253247328936159	0.259364915374911	0.16011587588807	0.489759896190843	0.542918926544856	0.179082322575113	0.267557581586277	0.533614873633004	0.419761976812822	0.474410835872761	0.337879174545653	0.134647627891265	0.445295204120007	0.238059750927398	0.201406259847458	0.0822400983131814	0.0505267216057345	0.0963918544913711
PRTG	0	0	0	0	0	0	0	0	0	0	0.00503898156135867	0	0	0	0	0	0	0	0	0	0	0	0	0	0
pygo1	0	0	0	0.00886215765256833	0.00122444131803761	0	0	0	0.00162605063196458	0	0	0	0	0	0	0.0082815734989648	0	0	0	0	0	0.109136174709945	0.00424097922513917	0.0162837541869603	0.00919197907905562
dnaaf4	0	0	0.270746734001493	0.0611684433329252	0.112571706473375	0	0	0.0590615304874901	0.00296123009498146	0.00971249186905764	0.0201889687474764	0	0	0.00557293575537372	0.00879748823793851	0	0	0.0203770221309948	0	0	0	0	0	0	0
C15orf65	0.033160676743091	0	0.671441209621017	0.0617382597209793	0.26725655401889	0.00735859539131171	0	0.114209547994323	0.000881253318469527	0.0177113300657662	0	0	0.0234973448000376	0.00477205816207012	0	0.00901916572717024	0	0	0	0	0.173367313326745	0	0.00508581809452705	0	0
ENSAMXG00000027514	0	0	0	0.00418775725916313	0.00968893097273226	0	0	0	0	0	0	0	0	0	0	0	0	0	0.00595427001542751	0	0	0	0.00468414351841009	0	0
CCPG1	0.0814993610467839	0	0.192313996861218	0.202494122749675	0.290014975412928	0.366579575425884	0.490164075166562	0.171110004784475	0.255666933180812	0.297340944173326	0.206778074115324	0.240554069533249	0.268851100847335	0.31908454790861	0.228783353350261	0.24839249927326	0.260786114912253	0.268693380872256	0.0870180240968254	0.259960546159445	0.213574647947137	0.223513139978036	0.0903805918083994	0.165323245440095	0.0386655601821452
pigb	0.00917498532002349	0	0.0634979928333414	0.0141089721138631	0.0574019818695197	0	0.175001963761655	0.0606263441515045	0.0321841190816012	0.0208844708449959	0.0486203415256097	0.00742205910185663	0.0374208552897434	0.0571128470732825	0.0365651332851437	0.0152320983712139	0.0755560656733848	0.0299731221572955	0.0448605907934303	0	0	0	0.0531847540005966	0.073988498564326	0.021238768991616
rab27a	0	0	0	0.0251350379916099	0	0.0507743082000508	0	0	0	0	0	0	0	0	0	0.011142061281337	0	0	0	0	0	0	0	0	0.0173868564540465
ENSAMXG00000021184	0	0	0	0	0	0	0	0	0	0	0	0	0	0	0	0	0	0	0	0	0	0	0	0	0
fam214a	0.847239330387139	0.123983336639556	0.390615011097028	0.217961695825792	0.390864811867663	0.396603808033499	0.502358880622874	0.704738666748867	0.472564222069429	0.402356820443807	0.554035924391939	0.382928053553728	0.402987356932447	0.478963349580289	0.426927163940764	0.473453052681358	0.646704430716009	0.288146607135338	0.367877695059542	0.577379575941111	0.501228618626085	0.22500245175254	0.180003073837294	0.34014817590178	0.533660575936957
onecut1	0.0170926730547683	0.262610259283381	0	0.00173115028357973	0.0279667770257253	0	0.0271369032334223	0.0380241630254308	0.610201195263413	0.335539892974804	0.00418602003261747	0.0042349284191224	0	0.718026285710608	0.403316638440611	0.0162162755230791	1.02140028227378	0.0318196439439697	1.39738602323261	0	0	0	0.00586765618820625	0	0.009000009000009
tmtc1	0	0	0	0.0104629105515314	0.0259036215399764	0	0	0.00715156161499425	0.0164432961992403	0.0280901505975037	0	0	0.0630669394374234	0.0221517178299891	0.0126304854777301	0.0455542585815608	0.00375073514408824	0.0195264472167978	0.00620626137297397	0.0393415793283605	0	0	0.0264887132712209	0	0.00825000825000825
lmf2b	0.198649811775357	0.0137035483968219	0.0953749043175081	0.104939445990553	0.390089038427624	0.327918473476701	0.299045977926566	0.197378908202731	0.2926740221961	0.251996604305351	0.208034091969248	0.10467787330005	0.145595696288279	0.282387940132593	0.30644543340473	0.243436078157976	0.274020164777425	0.151849735512618	0.20041055201685	0.115988336060903	0.290597936529158	0.290743133844798	0.0583741620294358	0.404384130424607	0.248599353902939
kitlgb	0	0	0	0.0449512952715733	0	0.0921884793108985	0	0	0.0073402150031577	0.00188890945701409	0	0.00869028686636946	0.00580720092915215	0	0	0	0	0.00955386664783881	0	0	0	0	0	0	0
si:ch73-139j3.4	0	0	0	0	0	0	0	0	0	0	0	0	0	0	0	0	0	0	0	0	0	0	0	0.0307540902940091	0
lsm8	0.384783399327364	0.217462199410291	2.43333073678724	0.22458485673164	1.13626418144371	1.03132124105256	0.717009986908249	1.13033156104892	1.34202106504922	1.06855700658195	1.38805518111282	1.04418077025702	1.60709499877115	1.29706855916027	1.20146643774888	1.53370163052161	1.18177527474522	1.46256999911169	1.45210678078722	0.639577954547876	1.34415406581446	0.401293163642842	0.219365315081339	0.319635159067634	0.215362983534238
ENSAMXG00000009657	0	0	0	0	0.017179210668453	0	0	0	0	0	0	0	0	0	0.00301444158675382	0	0.00277862680263414	0	0	0	0	0	0	0	0
shank3b	0	0	0	0.00883219795428631	0	0	0	0	0.0244231323190034	0.00117715777139549	0.0097585348145488	0	0.0153205049638436	0.0133565901404299	0.0374442216063239	0.0377038712324993	0.0146565529265543	0	0	0.0142188855237526	0	0	0	0	0
cdnf	0	0	0	0	0.00698482104328207	0	0	0	0.00194119725281765	0	0	0	0	0	0	0	0.0131372899347339	0	0	0	0	0	0	0	0
hspa14	0	0	0.145347911103412	0.109573457396652	0.15710819846429	0.168784084934843	0.304371827443214	0.195461951425084	0.19437210622154	0.198879714852386	0.166738768546054	0.210942777306072	0.134315954781924	0.22300484368551	0.170841416007232	0.201312889477949	0.180796532676412	0.163761541385067	0.31546074850378	0.117242656000353	0	0.0957233765428965	0.0487181644122907	0.150156958652398	0.0299414341578303
dclre1c	0	0.0572540936676972	0.0198228628971511	0.0558086239784966	0.0730763845532634	0.0211695319628178	0.0781575852002511	0.0182412475600925	0.0468320576677547	0.0624334136778697	0.0594960767776782	0.038715284082473	0.0242827993367701	0.0678012966808839	0.135216727855519	0.031434619019396	0.0734339836933113	0.107807443562861	0.0294833026237732	0.0741592523807632	0.114464933667571	0.196252888594618	0.0330258805403055	0.0208900380538885	0.0919371807200895
meig1	0.102014496694457	0.26292687440791	3.02370824442084	0.0875933751168576	1.38718350700446	0.0212030388837686	0.0648423070831092	0.814608188268006	0.719318895414596	0.687614738125474	0.652665085957512	0.385813894969455	0.309696820204159	0.687839352324207	0.993405197657458	0.154157005799609	0.631910658572791	0.274552669671305	0.318270309433462	0.284910885452944	1.49326439817699	0	0.0321191494815379	0.0188126689157137	0.0180165961977039
tmem243b	0.094957830008753	0	0.212671737411884	0.174141431109676	0.116477349918287	0.52115984196637	0.14832411726509	0.181375656927317	0.189064167006801	0.177805823329203	0.275729890770124	0.21787999574947	0.242131805507146	0.215082578248021	0.264617993864086	0.279092902632338	0.226939969669842	0.298234809806554	0.150314143628627	0.259031683609507	0.0350640971696261	0.173071594987064	0.186181783743386	0.107484727290775	0.224032030455078
dmtf1	0	0	0.207523855154049	0.0076595480138486	0.173416865368047	0.0917200221964964	0.115905658542426	0.171285196770031	0.184462906037847	0.125192163761046	0.198487757292524	0.152897225628594	0.114868646743463	0.155353591894162	0.151458969371055	0.229109279897222	0.189510139380905	0.148924090701194	0.12350792843533	0.80835845215243	0.410092459743439	0.147834081973806	0.024369070846948	0.0429217634133624	0.0729964469866511
si:dkey-153k10.9	0	0	0.038028597505324	0	0.00180151940146319	0.0219145420518147	0	0.0785364155609687	0.0210180421317312	0.0225446885868946	0.0164150383306715	0	0	0.0115241271858706	0.0106788214038454	0.00338123415046492	0.0366232100402709	0.0175683373375974	0.0486079781839795	0.0488006194518918	0	0	0	0	0
ENSAMXG00000009827	0	0	0	0	0.0135569685221272	0.0554677316471143	0	0.0206407475397199	0.00619166292587031	0.00564578311254483	0	0.014692378328742	0.0091729497244968	0.0091024277995427	0.014183149773704	0.0146221738211726	0.0121807103613109	0	0.0267382538850683	0	0	0	0	0	0
tspan9b	0.523611884660001	0.0227830913009601	0.0163656478505358	0.81096722748748	1.57269096575918	0.115498889260096	1.62418209781879	0.0238145128662937	0.244693189511718	0.189895123199918	0.34861994706774	0.0759593537066547	0.063627896745597	0.267441852623826	0.306323626425151	0.536972794039255	0.533501684871588	0.14659990790863	0.102295551657187	0.25296764618845	0.0826289217751998	1.26275745175353	0.0228820172599668	0.0264292963464141	0.0486989049397809
mical3b	0.111552562413011	0	0.125982167564892	0.0196699283025913	0.0474846851373551	0.401044229369225	5.88268523082542	0.0185580746850783	0.067078493719144	0.0359991032028373	0.0457107599022238	0.0521958059687855	0.287433044084227	0.0941909313971003	0.149246386995955	0.0595570914557341	0.116478701930487	0.248041386465672	0.028913886463588	0.154915065444642	0	0.0689061154177433	0.0170699984246342	0.0302046361457951	0.590876667318359
svopl	0	0	0	0.0196220741830522	0.00107960697987505	0	0	0	0.0150580586717325	0.0354828505734747	0.0250250558415243	0.00889608483306497	0.00697619169756075	0.000973151906677068	0.0741005875017493	0.0185269139366793	0.0533893276230969	0.0151900550416002	0.0270947639368692	0.150824853710392	0	0	0	0	0
si:dkeyp-27e10.3	0	0	0	0.012984534121408	0	0	0	0	0	0.00561172545306955	0	0	0	0.00232909128174551	0.0160161619519095	0.00792864222001982	0	0.0164651309920102	0	0.0227363672741824	0	0	0.00709953980782966	0	0
parp12b	0.0190935162237607	0	0.0900943702395671	0.0104367621168406	0.112126147957337	0.0710448556856337	0.0472626838133888	0.18612441570674	0.124959937097198	0.151821257915431	0.194516133177877	0.125132801016713	0.136708424790741	0.177497705259643	0.120414187677318	0.17952373970139	0.177324670074471	0.145208233608405	0.0814040914356861	0.110740490203868	0	0.251311376663155	0.0191740645688232	0.0825280773741755	0.0124021206765098
sbf1	0.132097169230045	0	0.0567400292587405	0.00803885224794271	0.103809065281978	0.243915666893982	0.195171129295562	0.126077109014453	0.123396374546695	0.0983830260583142	0.156551739316688	0.220447571610043	0.113457152269842	0.195831343857226	0.114849963028747	0.331267671612104	0.0984267841060385	0.223073436417112	0.150238270624968	0.145522043985957	0.172908669640696	0.0953252333539433	0.0371191844650792	0.0823341792264044	0.0279736403490569
adm2a	0	0	0	0.00190982384739744	0.000945262227557702	0	0	0.0056197202728037	0.000568516629253535	0.00454801160465247	0	0	0	0	0	0	0	0	0	0	0	0	0	0	0
ENSAMXG00000010051	0	0	0	0.0255672085210393	0.00372409969068923	0	0	0.00599287566940421	0	0	0.00534981361249374	0	0.0052690092681873	0.00460306822115349	0	0	0	0	0	0	0.183079767854854	0	0	0	0
glt8d2	0	0	0.0529957125031088	0.276754420088412	0	0	0	0	0.0139330983980784	0.00306866760580045	0.00425251068230683	0	0	0.00586711239637976	0.00629011520975018	0	0.0048665968472239	0.0166164848823221	0	0	0	0	0	0	0
hsp90b1	0.528973922207432	1.11243943057122	21.8676497259673	1.145953021509	1.9399719270663	4.86604509474027	1.47811544346012	2.68788370679399	2.1447828271884	2.09126102291218	1.90503345031642	1.31348664796594	1.77013417701519	2.13331771923629	1.61393939072193	1.58135180368841	1.6386199393936	1.78806664440421	2.38557576137069	1.1591398191898	22.1675919256315	1.49636508423831	0.873974730594777	0.842616354520451	0.877269885003425
ENSAMXG00000010108	0	0	0	0	0.00212838639577984	0	0	0	0	0	0	0	0	0	0	0	0	0	0	0	0	0	0	0	0
ENSAMXG00000010116	0	0	0	0	0.00348036724835205	0	0	0.0057780222523193	0	0	0	0	0	0	0	0	0	0	0	0	0	0	0	0	0
naf1	0.00886183861882928	0	0.121127484702354	0.0206247441638076	0.108826001006013	0.0211153552975259	0.0468832402296735	0.0445218531554886	0.0557482999565955	0.0583557799504112	0.0781062899088732	0	0.0260333083575098	0.0522470235899436	0.0275123378194489	0.0352189074002325	0.0404769228379598	0.0350776598764358	0.0376711838388813	0	0	0.0616697449276635	0.0276598064864954	0	0.0111000111000111
ccdc136b	0.00528641813452877	0	0	0	0	0.0137628441743257	0	0.177028412596224	0.057552050029962	0.0417649033796476	0.038759358954514	0.00272484761289725	0.0650762274129207	0.0365008928812736	0.0602487479223167	0.0314379290428377	0.0633524556863119	0.0369527728211065	0	0.0166238602265832	0	0	0	0	0
flncb	0	0	0	0.0695875817734535	0.0108998927272092	0.0301675505758985	0.0309895451060984	0.0115708599463112	0.00430872552236979	0.00353399656561624	0.0168471558631472	0	0	0.000945983580752185	0.00632707964780944	0	0.0114174980658267	0	0	0	0	0	0.00424564990710518	0	0
kcnd2	0	0	0	0	0	0	0	0.0343411108354913	0.00337333466516204	0.00917247553071097	0.0038557517019288	0	0	0.00652813490264714	0.0135998912008704	0.0239064672880708	0.00653478597268982	0.0300220596827837	0	0.024294192959057	0	0	0.00750371293007432	0	0
ENSAMXG00000010196	0	0	0.0171727504694968	0	0.0177771236288607	0.389979153957831	0.0238123586141207	0.322493977557117	0.181984636885006	0.156150712589549	0.371415400468543	0.187874996858588	0.176746916096814	0.210565857452117	0.307937368230212	0.813668454626127	0.10225822499307	0.659949926658208	0.150341093218721	0.1877967514629	0.261493979330507	0	0.0174963151063235	0.0109708057629638	0.0135860383441185
tspan12	0.00875210706977705	0	0	0	0.0307784575276931	0	0	0.00816028097479452	0.00632654278303502	0.00718829663205106	0.0269484254880753	0	0.0301072485645384	0	0.00753828025318088	0.0067396798652064	0.0130669756413499	0.0188021802785671	0	0.0258042922559847	0.182059824858448	0	0	0	0
ing3	0.129623874291003	0.0438223616747154	0.489840283021133	0.0491110550529563	0.190700772370964	0.154826778369482	0.190591989436791	0.187750533530934	0.157097008853487	0.118879239952067	0.171400934981429	0.154575828145993	0.159399972501832	0.17639475421267	0.215447867705549	0.327921648281336	0.17791828665937	0.204235442054507	0.249473138780253	0.238355685578946	0.613988349020038	0.0662051187097849	0.119362962369321	0.137425244692478	0.0666304865292047
cped1	0.00528641813452877	0	0	0	0.00309770334758997	0.0123979340082769	0	0	0.0264227018277255	0.00535384126307554	0.0046933197164484	0.035173324354698	0.0289495188865059	0.0151506642137253	0.0229951443369726	0.00472255017709563	0.0117569439135189	0.00763962950852735	0	0	0	0	0.016586203880331	0.022329702523703	0
wnt16	0.0271657928336638	0	0	0	0.162849539247626	0	0	0.0397184815580264	0.00995368594131049	0.0112659452815072	0	0	0	0.0221219123969855	0	0	0.00575595223020125	0.00871271394069081	0	0	0	0.116683885639564	0	0	0.00767925296227183
parietopsin	0	0	0	0	0	0	0	0	0	0	0	0	0	0	0	0	0	0	0	0	0	0	0	0	0
stab2	0	0	0	0	0	0	0	0	0	0	0	0	0	0	0	0	0	0	0	0	0	0.713424207738616	0	0.0208824069897593	0
ENSAMXG00000010242	0	0	0	0.00114169470193148	0.0214124566199851	0.0291291265048835	0	0.0104701516915577	0.0327634026396167	0.0216940923822486	0.0238606538930685	0.0359599363024591	0	0.0303353209265403	0.0145331585544653	0.0122136065117686	0.0150957895057426	0.02900141998513	0.0171628400006909	0.0730206187967457	0	0	0.00858107415197203	0	0.00579589187184124
ENSAMXG00000010247	0.293211733024283	0	0.0203285381927359	0	0.114888171469399	0.0127131357203517	0	0	0	0.00347270274311122	0	0	0	0	0.0123517176298536	0	0	0	0	0	0	0	0	0	0
mkln1	0	0.152760380067826	0.0804587819252892	0	0.00739468949006292	0.0635901740463064	0	0.00776788776185281	0.0154660004850409	0.00711143771723334	0.0132138100171251	0.0109463083575064	0	0.00406431062905828	0.00292305353864861	0.00491702519975415	0.0159646364633216	0.0116138623060485	0	0	0	0	0	0	0
ENSAMXG00000025532	0	0	0	0	0	0	0	0	0	0	0	0	0	0	0	0	0	0	0	0	0	0	0	0	0
ENSAMXG00000026761	0	0	0	0	0	0	0	0	0	0.00363807816338172	0	0	0	0	0	0	0	0	0	0	0	0	0	0	0
ENSAMXG00000027129	0	0	0	0	0	0	0	0	0	0	0	0	0	0	0	0	0	0	0	0	0	0	0	0	0
net1	0.0082847707686776	0	0	0.00767914091914709	0.000870939029042333	0	0	0	0	0	0	0	0.00592427590537747	0	0	0	0	0	0	0	0	0	0.00213931748926277	0	0
asb13a.2	0.0981180949390686	0.0378209104249558	0.130914636362027	0.0256075294319652	0.0758057945387646	0.0218854776724357	0.0271921266561356	0.0563855562994989	0.169117487002807	0.123258118835064	0.226214263753724	0.281534293497429	0.114851652917503	0.20624329453702	0.149905633272824	0.147495883863045	0.316611683502789	0.0918067036736555	0.0512821430327622	0.0199532803266522	0	0.141973169712304	0.0532650127982498	0	0.0366323092898764
gdi2	1.34745057195656	0.853864948455077	1.59005834321545	0.511546156983113	1.63851201086461	2.78126384609023	2.46392907602273	1.4936064172834	2.71437303653937	2.42621059231174	3.60828534803054	5.31333398562752	2.57270652248393	3.03855928923129	3.29414719601529	4.16195071182402	3.52155055628677	3.7754911490991	2.52605308870319	3.50481193880902	1.50464948682561	2.04319643461943	1.09209379423193	2.35355559355449	0.935906343067879
ankrd16	0	0	0.0810984035304996	0.0943386794044278	0.0752614130282138	0.221161675936403	0.0842162918256973	0.0462946243327612	0.119950522141787	0.063741817348894	0.138194170370957	0.148404305509369	0.141059160718717	0.179701289406219	0.137044885160794	0.154156156638205	0.159767243241251	0.161458373955706	0.0399708631023469	0.0851202497953832	0.12765522875817	0	0.0299877098991412	0.109710659056133	0.0161815997841787
pcloa	0.057917964994382	0.549020988519722	0.208697307567143	0.036879315057948	0.111656468832442	0.694222391979738	0.136471366461952	0.566597510682502	1.26217530584958	0.968718100804382	1.63794521233424	2.38179040669415	1.06624619404697	1.33221573544028	1.47312389072819	2.15205783026836	2.02717907944641	2.60380108821998	0.591610903039168	1.70418596332322	0.160983933803406	0.131482167681574	0.128070229744894	0.152582132318555	0.120396531078486
sema3aa	0	0.108010023330165	0.0186462800671266	0	0.0198933669959309	0	0.0378422723291122	0	0.123351000565	0.0537941765538844	0.113849942775726	0.0922371875482575	0.160404784749573	0.108467406043235	0.0881328632331034	0.0776590630357849	0.0176297360719675	0.389425568351952	0.0599228696362407	0.046704289488112	0	0.0181036433582258	0.00383781433673008	0	0
tspan11	0	0	0.0811052138079123	0.03738532519316	0.0418358281880283	0.0175269784015045	0	0.084128576087173	0.0368059166062421	0.0287002709079909	0.130483235502533	0.0292599957124149	0.0593305358086752	0.0530118571348407	0.0496496923830431	0.0499651434705833	0.061932819170961	0.0247823600640421	0.0176924764513138	0	0	0.0368453438824981	0	0.0836496175128976	0.0208278237736742
prmt8b	0.0255483502006498	0.0965154919102003	0.0179287798126726	0.0128059567375486	0.0784620324707107	0.3276742046434	0.0421533805973678	0.351991378547222	0.659062076363586	0.335458718989987	2.60169831841753	0.985621954985542	0.560625710177582	0.561427256254081	1.24061073739158	0.878394801956869	2.47153287406116	0.414878799876905	0.259146442590993	1.07491447065063	2.06979666510315	0	0.073888930339401	0.105801785054728	0.0229949275643054
cracr2ab	0.0152916422000391	0	0	0	0	0	0	0.0323638435362649	0.00177497410756521	0.00560904054265957	0.00377306094851734	0	0	0.00466438795766975	0	0	0	0	0	0.0281519643033093	0	0	0.0495503070544443	0	0
ccdc59	0.0893127063879689	0.0279821355305915	0.0471130792043564	0.0698340735695188	0.115689213791409	0.0964537071591814	0.038269777239957	0.104119961731411	0.151986456095875	0.075966504167816	0.120622542408064	0.0935910720527278	0.0953518041195019	0.128800456512652	0.148293521227378	0.158958026006515	0.168390882228198	0.20525388037032	0.169750565812708	0.083127837283614	0	0	0.0755481768643947	0.0388716180979747	0.0971939581154563
mettl25	0	0	0.0222321031569586	0	0.0306647726095549	0	0.0470243208629517	0	0.0175730824477221	0.0161320522191745	0.0442735298134004	0.0257125474893564	0	0.0330719956793847	0.0428172235910895	0.0511939668808871	0.0232049645359551	0.0138682259497226	0.0197565987039671	0	0.0774401387727287	0	0.0150858936469352	0	0.0194957693372842
tmtc2a	0.0925925912529556	0.108010023330165	0.109708381347773	0.0410500648985304	0.0660601538692702	0.146192637834166	0.0391468420337105	0.211148853297724	0.10011815457332	0.0560175489843506	0.0693680720606551	0.210588985406868	0.117517308917766	0.049658129428915	0.0204141088064942	0.0322047222323917	0.0258860206382101	0.401601384442975	0.0612463202505292	0.0767399412415964	0.101964862908242	0.0221006685452235	0.000935464721099613	0	0
ENSAMXG00000010378	0	0	0.0372445027113998	0	0	0	0	0.0153821599063435	0.0224891039753647	0.0111841580343052	0	0	0.0134381509104347	0.00890779487419431	0.00881750168967389	0	0	0	0	0	0	0	0.00821554344888892	0.0106215068519341	0
ENSAMXG00000027967	0	0.130412102243088	0.0213454461625157	0	0.0205418427723246	0	0	0.123553402381382	0.046326796540243	0.0484247478095707	0.0631213495051672	0.0261248285628094	0.0416822030021059	0.0687159746612657	0.0132825790899191	0.0117773540651219	0.0157554624354413	0.0568865306474054	0.0253560625077653	0	0	0.0214500214500214	0.311021770264812	0.0163033731679084	0.0211970679465408
ENSAMXG00000007908	0.0241722222490802	0	0.0116633309540138	0	0.0111778479414822	0	0	0	0.0194447897949616	0.0014254139330791	0.0166398529610694	0	0	0	0.0103216387673623	0.0119940900304708	0	0.011473016964247	0	0.0138395279060241	0.110218342536565	0	0	0	0.0141428712857284
ENSAMXG00000007919	0	0	0	0	0	0	0	0.00835429737239118	0.013715052015723	0.0141715633900674	0.0143200824836751	0.00727185465016925	0	0.00434117540905148	0.0252544413729608	0.0251556195681125	0.0106347767995644	0.0109718900177745	0.0529494199903901	0	0	0	0	0	0
b3gnt5a	0	0	0.0470913237149146	0	0	0	0	0	0	0	0	0	0	0	0.00350132700293411	0	0	0	0	0	0	0	0.172304297947678	0.00815168658395422	0.0411226114828908
phka2	0	0	0	0.0112344276789335	0.00512401551491111	0	0	0	0.0021909836640258	0.00453553694801234	0.0201229917254258	0	0	0.00741681558669361	0.00675726811758728	0.0292722734254992	0.00535479822049345	0	0	0.0345817339281392	0	0	0.0019018500817225	0	0
ncbp2	0.631309421601321	0.0572540936676972	1.24185563143421	0.20724220499477	1.36211388810054	1.78870778357952	1.06580481237428	0.848827238981645	1.14841748390896	0.862707250861848	1.49227885499864	1.32228989189434	0.949547771911568	1.21570266865658	1.11073585527539	1.02586373021448	1.11218783596054	0.997224547414602	1.03393273016442	0.975956757229037	1.29579655744833	0.306810460504786	0.285019840623841	0.669984593584314	0.476810234426827
senp5	0	0	0.134063465599794	0.0369522570558085	0.0735313576871977	0.133391039088745	0.113261200173505	0.155520670338894	0.150521667723474	0.0970615061730259	0.206781730099607	0.0960167587929222	0.134535834604337	0.17422400418514	0.1994837291053	0.20066932129994	0.114214243024226	0.13457845512494	0.0953158568152034	0.114525863024962	0.152709058701362	0.0895620705887774	0.0205469562511406	0.066738452618942	0.034429189427723
anos1b	0	0	0	0	0	0	0	0	0	0	0.00917680397612563	0	0	0	0	0	0.00310152533015737	0	0	0	0	0	0	0	0
si:ch211-262h13.5	0	0	0	0.0243729038848445	0	0	0	0	0	0	0	0	0	0	0	0	0	0	0	0	0	0	0	0	0
ENSAMXG00000008053	0	0	0	0.254760663976294	0	0	0	0	0	0	0	0	0	0.00218201115094979	0.00567159641827343	0	0	0	0	0	0	0	0	0	0
fetub	0.0452181611378853	0	0	46.1781407485202	0.096875333928558	2.45891980594262	0.0213652387565431	0.0823318759309323	0.0461113543203581	0.03463923113558	0.0215395261224035	0.0166679808432364	0.0478416940452036	0.0695067795739121	0.0732142870866728	0.027401594871529	0.0491116490736394	0.0239998767810527	0.0941846384820133	0.0706961395088542	0	0.151862940065205	0.0178156883898751	0.25899434649381	0.040858613589821
si:ch211-284e20.8	0	0.0670690811535882	0.0335286938562021	0	0.00340744526791038	0	0	0	0.00382017664496806	0.00874505378008334	0.0224613145623571	0.00975157853677564	0	0.00744725612270954	0.00952794737524105	0.0226929138923735	0	0	0	0	0	0.0365797896662094	0	0.0100161359950881	0
ENSAMXG00000008083	0.0235314050131305	0	0	0	0.00115153444844091	0	0	0	0	0.00337944701432615	0	0	0	0	0	0	0.00858036195398867	0	0	0	0	0	0	0	0
zgc:162816	0.0258590372163264	0	0.00397876295485218	0.0462315935074881	0.177560756116739	0.0640138776170689	0	0	0.0115836860085567	0.00104210934603262	0.00665239146425903	0.0240246011916202	0	0.00489582014494316	0.00328917938921254	0.0238095238095238	0.0120925802458636	0	0	0	0	0	0	0	0
col6a2	0.0310056368247747	0	0	0	0	0	0	0	0	0	0	0	0	0	0	0	0	0	0	0	0	0	0	0	0
col6a1	0.0780816520310513	0.145802350333887	0	0.130446894913394	0.00411532234588081	0.0401500004015	0	0	0	0.00582507914552974	0	0	0	0.00193876000012408	0	0	0	0.00235128808263743	0	0	0	0	0	0	0
tdo2b	0	0	0	0	0.009294224880454	0.00735859539131171	0	0.0048997126808484	0.00205499157453454	0.00617542522505063	0.020215110496155	0.0226464832197155	0	0.01969332783082	0.00855779772589221	0	0	0.00702963977313946	0	0.0385298548580367	0	0	0	0	0
ENSAMXG00000027751	0	0	0	0	0	0	0	0	0	0	0	0	0	0	0	0	0	0	0	0	0	0	0	0	0
atp13a3	0.0598148677589375	0.0572540936676972	0.0916609795808216	0.240405924642787	0.113572774774151	0.0886874175655717	0.00792000792000792	0.0671399731910224	0.0869154416140609	0.0853247247949271	0.107986731690672	0.0999732340893978	0.0623017672035737	0.0751496883736893	0.0687203816469924	0.0511358013803655	0.134598990131909	0.0683992981455661	0.0979143403471234	0.0925300313827032	0	0.396056766742091	0.139513647222353	0.184934323127656	0.215061080719711
ENSAMXG00000008236	0.137588559190669	0.0888052146422038	0	0.0478277986330258	0.025134720931094	0.0983912288691792	0	0.0232908871939316	0.0412422274538662	0.0329203386495432	0.033664067565498	0.0343442990439534	0.0200002251437318	0.0234795005178063	0.0216144514587941	0.0218787535860707	0.00714224495043282	0	0.0812368609284383	0.048008034476458	0.215707845294333	0.30649553881482	0.0683421299296128	0.174061184216375	0.140043175722881
ENSAMXG00000028945	0	0	0	0	0	0	0	0	0	0	0	0	0	0.0125050020008003	0	0	0	0	0	0	0	0	0	0	0
lsg1	0.014247084334191	0.114896223996348	0.0376556822788537	0.04489280195811	0.146609874783161	0.131629142036546	0.0775651614948274	0.0732232027106105	0.0953114174837478	0.06207524077188	0.0931105833486007	0.0356795389622225	0.0431117032626383	0.112030175298518	0.110490507376069	0.107410787358995	0.129588095940119	0.14920172929539	0.174691938145624	0.179324599032414	0	0.0645581149945844	0.0563830878140052	0.108450069162623	0.103045001022842
fam43a	0	0	0.0274731312776105	0	0.0394705927758312	0.0669438140568621	0	0	0.0060444219372566	0.0102860102406973	0	0	0.0331840053094409	0	0.0037083515042557	0.00629638632731485	0	0.00719646049287118	0	0.0242731407987805	0	0	0.010225597123744	0	0
xxylt1	0	0	0.054642398611803	0	0.0344058019733664	0.0669438140568621	0.0569420726823328	0.0348308796981445	0.0335630908212689	0.0290855488729589	0.00759372473780303	0.0238813685385126	0	0.0343216102623071	0.0383176624922247	0.0141177285629839	0.0440564495459503	0.00759701865074806	0.0127233909363652	0.00859766865616719	0	0	0.00315728920200778	0.00914928987786613	0
diaph3	0	0	0	0	0.00289858884927825	0	0	0	0	0	0.00409962414645825	0	0	0	0	0	0	0	0	0	0	0	0	0	0
ENSAMXG00000008340	0	0	0	0	0.00208012647168948	0	0	0	0	0	0	0	0	0	0	0	0	0	0	0	0	0	0	0	0
ENSAMXG00000008356	0	0	0	0	0.000778294002894475	0	0	0	0	0.00220591901012473	0	0	0	0	0	0	0	0	0	0	0	0	0	0	0
ENSAMXG00000008369	0	0	0	0	0	0.0601153011476011	0	0.00138509373206304	0	0	0	0	0	0	0	0	0	0.00707519803479299	0	0	0	0	0	0	0
ENSAMXG00000008388	0	0	0	0	0	0	0	0	0.00343485623409232	0	0	0	0	0	0.0186165657648802	0	0	0	0	0	0	0	0	0	0
ENSAMXG00000008406	0	0	0.0195018448745251	0	0.0119600118072987	0.0152440186281908	0	0	0	0.00356207596226047	0.00972770216110631	0.00832272186295806	0	0	0.0364050243657964	0	0.0207967924050858	0	0.0130622140191518	0	0	0	0	0	0
pcdh17	0.084481607209702	0.338302178724126	0.0639525776897984	0.0246665189297033	0.287032656282572	0.805142229594172	0.131620963877298	0.741493083320336	1.24156130155054	1.64525753853429	0.95476870355331	0.58767407141359	0.516900789964549	1.05632550832795	1.06041780186713	0.287188147453466	0.590070448210388	0.805736154590797	0.628303844972326	0.780874087278827	0.057687093666534	0.10269787894697	0.0678981857871506	0.225272942055935	0.0674087907069736
ENSAMXG00000000712	0	0	0	0	0	0	0	0	0	0	0	0	0	0	0	0	0	0	0	0	0	0	0	0	0
ENSAMXG00000000716	0	0	0	0	0	0	0	0	0	0.00391255593976855	0	0	0	0	0	0	0	0.0115158550292042	0	0.0581145321199019	0	0	0.00263143352604198	0	0.0354384861075909
ENSAMXG00000000725	0	0	0.009507149376331	0	0.0103861799873139	0	0	0.0129292910419282	0.0113248107630891	0.00215264398497454	0.00377306094851734	0	0.00292624401948879	0.0157428137233844	0.0121427600007771	0.0059040590405904	0.0059940826416162	0.0128690348365493	0	0	0	0	0	0.0550231651424145	0
impdh1a	0	0	4.33369672112905	0.0126229953105572	0.11180895193461	0	0.0196252606077584	1.09723701692454	0.278103377869333	0.540299321620417	0.130704052026009	0.143432664079835	0.0453486732425362	0.281828135547295	0.33432056961736	0.202605572879957	0.229674046836088	0.350769122746196	0.14482797300674	0.509644692787764	1.22437518139947	0	0.0170027511107842	0	0.0443559264275432
ENSAMXG00000000742	0	0	0	0	0	0	0	0	0.0067805675883597	0.00331272157966466	0	0	0.0156061999208727	0.00485070307541832	0	0.0214758213282348	0.0109999868000158	0.0143080348200335	0.0390430158419029	0	0	0	0.00413631986657887	0	0
si:dkey-5i3.5	0.189566564540256	0	0.0754520375516124	0.0341655365878211	0.191222756033642	0.166283276255541	0.0483981172183419	0.0166091597699156	0.0271003232537967	0.0118413448332479	0.0144185878802264	0.0726128442145589	0	0.0261193668268237	0.0389322230161357	0.0297778360471064	0.0177259965769368	0.0471103411873414	0.11285736271473	0.0746965452847806	0	0.190645350399772	0.133946757914996	0.113061051770409	0.0888599431134613
rbm28	0.0770039331014435	0.0143339172015607	0.0565921469966773	0.0304571171211388	0.126322215245773	0.246263299848228	0.208264879548024	0.121046432282003	0.157771193719708	0.123585062758667	0.194641850769423	0.175630799094866	0.0996449659017924	0.134526158211495	0.171460732532887	0.216836065171092	0.225303518858458	0.231446620721431	0.31226902945215	0.304469676357444	0.603711714320647	0.798342336944957	0.140077412112106	0.168024869649277	0.0492767613090396
ENSAMXG00000027080	0	0	0	0	0	0	0	0	0.000604409286627807	0	0	0	0	0	0	0	0	0	0	0	0	0	0	0	0
lrrc4.2	0	0	0	0	0.00720919415674791	0.0189674139827776	0	0	0.0266372810003402	0.0400519902853968	0.0336122481185504	0.0314614403566953	0.026153733955895	0.0160216366510219	0.0619242120079948	0.00566973777462793	0.0986424715867746	0.0317990846446286	0.0548714720786045	0	0	0.00908327088584599	0	0	0
hgfb	0	0	0	0.0126876181534441	0.0565024141406894	0	0.00276703629659862	0.0923468629349979	0.0540908934880695	0.123151156601181	0.098878689365163	0.0744816832717295	0.193400367602859	0.0384547867598547	0.038898554578198	0.0087719298245614	0.054120872469597	0.0230034992615557	0.062241510562897	0.0163904063673451	0	0.367024534610946	0.0202071295672566	0.0197256555821633	0.0376015520798197
si:dkey-266j7.2	0	0	0	0.012984534121408	0.105899931566073	0	0.0308880308880309	0.158604595929768	0.0309691730144908	0.150499095117124	0.0182039339154893	0	0.0305119182683821	0.0226185789627952	0.14989773915666	0.0145719489981785	0.0299916443926848	0.145908426250704	0.0182696387649308	0.0131015923675364	0	0	0	0.0129872024230922	0
pclob	0	0.50012557498495	0.102832072714391	0.0690462396944029	0.13118453982153	0.710409567821384	0.161531588397833	0.75620597390101	1.90956743624187	1.16694802027557	3.63725606128697	2.04299292467384	2.89121261149054	1.47491242558506	1.30908431736623	1.72044746663515	1.64963319965664	1.52758887386443	0.537258496336668	0.962467904959612	0.85577168047217	0.082152340541205	0.0798281555670422	0.102810212326183	0.0878468145498884
sema3e	0	0	0	0	0	0	0	0	0.00223410517943774	0.00206984998555245	0	0	0.0114916422254653	0.00788377428762178	0.00524346454579013	0	0.0111957066726466	0.00319866116838136	0	0.0139151537415761	0	0	0	0	0
sema3ab	0	0	0	0.0214212970779198	0.0297539638483783	0	0	0	0.00511483522340675	0.00312971038913951	0.0462054717643992	0	0.0758110872932105	0	0.00707611934923336	0.00483383685800604	0.0632798899896462	0.0375836839044746	0	0.0197123184249069	0	0.547754528463238	0	0	0
sema3d	0	0	0	0.383432111522268	0.0653097008725678	0	0	0.0567295359483529	0.0539663287721745	0.0211746562214204	0.0164642659571666	0	0	0.0539966932883588	0.0740109267228046	0.0789617839499211	0.0112975518655032	0.0414134428260964	0	0	0	1.45385193200948	0.00959648846721946	0.0455453942744512	0
ENSAMXG00000028304	0	0	0	0	0	0	0	0.03457275284876	0	0	0	0	0	0	0.00444288055049067	0	0	0	0	0	0	0	0	0	0
grm3	0	0	0	0	0.0873762145434391	0	0.036036036036036	0.101025241728204	0.0188145369312815	0.00941379413352536	0.0460476787200655	0.0121446918588058	0	0.0282476684573608	0.0608484552563981	0.14024503937927	0.0570504459428407	0.1309944106325	0	0.0909880580536048	0	0	0.00178971685963394	0.0237399995252	0.0301373582004107
si:ch211-233h19.2	0	0	0.0106178303100831	0	0.00427102490244746	0	0	0.166799794309293	0.0531378792565108	0.0463949752783032	0.0200736567293278	0.0109535623723225	0.0330221447946739	0.0553530968123022	0.044261896313833	0.046909717631424	0.0482117772621894	0.0643441990461865	0.0475664824715814	0	0	0	0.0050065585917552	0	0
tmem243a	0.0152671755725191	0	0.0461578417928465	0.00353573532333946	0.00696225519101092	0	0.0154661098867107	0	0.00181001535798031	0.00500803309444255	0	0	0	0.0014836443051797	0	0.0212201591511936	0.00515326662002431	0.00360179167525094	0	0	0	0	0.000958252576597441	0	0
GAN	0	0	0	0	0.00278212871796726	0	0	0.0281335823859444	0.020558877542216	0.0201203861403759	0.0081265300028938	0.0137397552949582	0.00635659210384129	0.00500886942180647	0.0244695012136873	0.0127362978334263	0.0403329467732562	0.0131624134361302	0.0110440613873108	0.0907070249609442	0	0	0	0	0
cmip	0	0	0	0.0107584197645038	0.0246444135373879	0	0	0.00699770987169998	0.0497577649632249	0.0392721027685965	0.0620957907825074	0.0656579610585588	0.0185229213064414	0.0701120037335569	0.0551676911670806	0.0430741654163203	0.0450271714685892	0.016951206121512	0.0480344484029224	0.0642596392884068	0.109847860712913	0	0.0362719658537019	0	0.0791729393779392
plcg2	0.0800724423767851	0	0	0	0.00409283809034676	0	0	0	0.00143084647446583	0.00269334587355172	0	0.0232640508925154	0	0.00781396887588003	0	0	0	0	0.010226276827359	0	0	0	0.256759506026695	0.131178133757999	0.150474097966693
tldc1	0.0468559555807632	0.105108261509355	0.282236639333604	0.0726633922891297	0.188082188000883	0.136890934904698	0.252460298054545	0.468101195459967	0.482180505172024	0.461991238808511	0.470435240756009	0.607995206118808	0.432292835519719	0.476607312403982	0.515223757142811	0.621940248589085	0.522311257875993	0.697795090502581	0.169200697300701	0.470072851497577	0.554732509832816	0.0549009965485035	0.04313594561833	0.122919141709087	0.043343998155676
cotl1	0.347629910104154	0.550778659021718	0.528748709976424	0.163015121272394	3.66187922801315	4.90104350919769	0.177414891178731	5.15240294640726	1.58178005495475	1.1271451506489	0.732274637253096	0.746981424888636	1.51773800210743	1.57589796229997	1.08298878710519	0.884968627357757	0.573872744892504	1.04709454841086	3.92089661539874	0.54373354025726	1.29064865969802	0.514425832213198	3.08361077746727	2.9252140212432	3.8210442603971
klhl36	0.0179024103805336	0	0.0488223269254605	0	0.0457670747791873	0.0580197073773794	0.0619298336536062	0.0296513488589873	0.0398522131014934	0.006424166183994	0.0831838697434433	0.00940747047230206	0.0368167608575146	0.0519516726499673	0.041961257874032	0.058517378573313	0.0477978460849018	0.0448891948213042	0.0292089344288631	0	0	0	0.017631890585323	0	0.0400333745366259
zgc:56622	0	0	0	0.00212730879482638	0	0	0.0194439043359907	0	0.00205854078278072	0	0	0	0	0	0	0	0	0	0	0	0	0	0.0319341810482479	0	0.0507338323460961
ENSAMXG00000000998	0	0	0	0	0	0	0	0	0	0	0	0	0	0	0	0	0.00292782558591646	0	0	0	0	0	0	0	0
tat	0	0	0	0.00620280494289575	0.00951547215772846	0	0	0	0.0079499409194828	0	0	0	0.0048412552406588	0	0.00304327840262127	0	0.00229352958607295	0.00937889224027971	0	0	0	0	0	0	0
ENSAMXG00000001002	0	0	0.0115146351012136	0.0052087321268868	0.0151180096701108	0.0127131357203517	0	0.00705084175935503	0.034351022945638	0.0210004303614355	0.0254468590707086	0.0399930414624542	0.00801783165760652	0.0219003648583726	0.0418009976817912	0.04639327762474	0.0405435955392518	0.0169651616671438	0.00591711774827634	0	0	0	0	0	0.0207535618300491
ENSAMXG00000001003	0.0582493128535789	0.189266983285889	0.590410805534683	0.068867254200619	0.275398199221821	0.74904519483201	0.379672288976615	0.375506241327192	0.634079535474554	0.484361947140225	0.662305842912096	0.448270861444738	0.828915107096212	0.703530187864078	0.397111466022626	0.662470340645711	0.505750334234725	0.520768536751476	0.41716330516322	0.0884729976262392	0.501795315508074	0.0493558442296944	0.105212618272055	0.255417155760106	0.230073071278944
zgc:112052	0.0750851579478629	0	0.374214564293564	0.0726343365823647	0.150483452854142	0.327062370038299	0.13617243186282	0.318772282836091	0.674669070932986	0.432366296583532	0.725185975646675	0.666163885738335	0.643807490091133	0.602313642738065	0.682410223454353	0.640429685645587	0.960818317235281	0.850401937907614	0.374229411830541	0.432806199806369	0.17065137630335	0	0.0225302529817086	0.0830808799791288	0.0520669565116759
rxylt1	0.0875794053274969	0.469569187010943	0.0378226333178374	0.120683802105371	0.188148158735145	0.839052461031643	0.324561889593331	0.303727978988145	0.74670836301388	0.520680831442914	0.578462412615102	0.555470712504244	0.658453075815009	0.731795345605819	0.57649161059647	0.55101338268417	0.606204290645836	0.707286364995896	0.413403430602822	0.344805024148464	0.127158515805804	0.00908327088584599	0.0358406080047911	0.0699752631715925	0.0149409924180689
srgap1a	0	0	0	0.00619840063600362	0.0139577061143198	0.00978165392117161	0	0.0171880605577863	0.00926115642657752	0.00521857488861422	0	0.0264886628522992	0.0121028477344556	0.00270448035032757	0.00349943029274834	0	0	0	0.0164638322533059	0	0	0.16281454466771	0	0	0.00538677009265245
RF00003.3	0	0	0	0	0	0	0	0	0	0	0	0	0	0	0	0	0	0	0	0	0	0	0	0	0
ENSAMXG00000001019	0	0	0	0.00206595093862349	0	0	0	0	0	0.00236113682126761	0	0	0	0.00114399931177001	0	0	0	0	0	0	0	0	0	0	0.0458784036837952
parp12a	0.138715108716163	0	0	0.0713034329864554	0.083871238584919	0.193822327877713	0.0337960561730399	0.0141684320301265	0.0592229798035527	0.0362903010767946	0.0349882156757984	0.126397214000831	0.0659911948226918	0.0707159875989377	0.0943099762201638	0.0281953930559152	0.0240377981660478	0.0170258967985814	0.0290387338291339	0.0522265774376564	0	0.194401248383057	0.0243277673895474	0.125184343750162	0.171456233173112
tbxas1	0	0	0	0	0	0	0.0273691412931919	0	0	0	0	0	0	0	0	0.0137935885899529	0	0	0.0336282531131355	0	0	0	0	0	0
hipk2	0.082014563433187	0	0.0108571503020459	0.00814699127538704	0.121221557397553	0.262572843365069	0.00238386125927471	0.0751024328738187	0.0551054707257795	0.0823442637664462	0.0372970523859701	0.047179064670469	0.0514124807584034	0.0870404146056402	0.0326311797554009	0.0337013349718499	0.0217841968118032	0.114055819121944	0.0848782832656885	0.0111865832595019	0	0.065167807103291	0.0191007595797382	0.0286690672232288	0.0370578181527295
si:ch211-1e14.1	0	0.0746792526100399	0.0276738921702873	0	0.00456287384715362	0.0420957044513904	0.0605210857517192	0.0608487671463177	0.034030873271355	0.0412403199537362	0.0592776292455409	0.0158287725438932	0.0720891484015563	0.0329870962032208	0.0245795875823212	0.0263038548752834	0.00419437048371158	0.0578237786987171	0.0426678539857728	0	0.178577806350227	0	0.00304747044715534	0	0.0135166186826703
fam107b	1.85990755087877	1.20426717836825	0.201902769138288	0.658436982592747	0.48647426665228	0.561346179037211	4.67105132001614	2.63763600220769	2.73619539892196	2.79395495650879	4.06720608067455	7.30796083752053	2.66801417642531	2.26744807149362	2.56312843131629	5.04808870417776	4.86807838487071	4.31194077306753	1.38734478314125	8.24784726703454	1.72878059976568	15.8415247288061	3.99361435379878	0.38722626954386	0.76405519835201
nup205	0.0170368778384546	0.124421440302593	0.175257824684097	0.00756402236203423	0.0978398377423303	0.114887678236016	0.131687086169959	0.0198123754565663	0.0774694699756918	0.0529300036285321	0.123942691951235	0.146299021157103	0.0967985179771222	0.0692182110821524	0.0847852155106589	0.0924653846271901	0.125964886095701	0.11348882677314	0.0183456583778613	0.10538513374575	0	0	0.0460740544651433	0	0.0639207931843226
fgd4a	0.229297487506212	0.124795506165662	0	0.0064711466630261	0.165007939795023	0.41888462104936	0.04485437438077	0.110843982323306	0.176870270304882	0.157883836765491	0.159400349445258	0.0632467717452541	0.169441470496037	0.17997601122916	0.248998946240075	0.193805140798118	0.126858057629908	0.200983690766915	0.0617989407233483	0.0815285998781443	0.0805157502462485	1.08218298241423	0.0824021409076207	0.444132254324225	0.232955324465347
ENSAMXG00000028480	0.338991029661416	0.143950465615159	0	0.0758394871754677	0.0946286445669854	0.0455165322818847	0.0192706075059016	0.0687046093731035	0.0423690529928574	0.0795841636115648	0.0661233843878819	0	0.0365125943336561	0.0626268063807342	0.0569088008475242	0.0545222608691159	0.033688909945445	0.017939269761266	0.0448479887131101	0.0652941829412418	0.171098107654929	0.342454106265241	0.0209458585151286	0.132164711759748	0.0630331038949989
bicd1a	0	0.105627412592704	0.0137786163392333	0.0177022481855196	0.0675357133602291	0.276770931094271	0.0298438283746675	0.255977258193972	0.325833374770767	0.283145191333402	0.36383081005392	0.507767733001704	0.302497081713519	0.414919394409611	0.273128715954118	0.688339023633987	0.416782920986823	0.344975271932743	0.280233787113822	0.481057644467584	0.16174340393192	0.0770172979858466	0.0109680451483066	0.0286708645442258	0.0169191855104095
zgc:110789	0	0	0	0.00260290723915356	0	1.27845850265875	0	0	0.00131901806358644	0.011807707104317	0	0	0	0.00616761248995916	0.0107130154567387	0	0.00377306094851734	0	0	0	0	0	0.015217303088098	0	0
ENSAMXG00000001064	0	0	0	0	0	0	0	0	0	0	0	0	0	0.00467268758037023	0	0	0	0	0	0	0	0	0	0	0
tmtc2b	0	0	0	0	0.0101469068165822	0	0	0	0.00273684296952936	0	0	0	0.0152909367744715	0	0	0	0.00255337055126249	0	0	0	0	0.0154696987276173	0	0	0
ENSAMXG00000019454	0	0	0	0	0.00232314318500393	0	0	0.39623407279082	0.00424161962003571	0.0124928068289167	0	0	0	0.00329905831679405	0	0.00689061154177433	0	0	0	0	0.253400636542399	0	0.00253955870596278	0	0
ENSAMXG00000019502	0	0	0	0	0	0	0	0.0030004224594823	0	0	0.00763027939031016	0	0	0	0	0.00662800331400166	0	0.00778675504114522	0	0	0	0	0	0	0
tspan9a	0	0	0	0	0.00385282278961602	0	0	0	0.00211516435355818	0	0	0.0062871531456199	0	0.0075398938831507	0.00452694346209771	0	0.00320138504722683	0.0092910898448388	0.0151649798154119	0	0	0	0	0	0
tspan33b	0	0	0	0	0	0	0	0	0	0	0	0	0	0	0	0	0	0	0	0	0	0	0	0	0
ttc38	0	0	0.0199322304165836	0.0508949776041543	0.191659543202613	0	0.0252589037635767	0	0.00826798695319162	0.00352618928043033	0	0.0103048164712186	0	0.00245310641771889	0.00788760478682959	0.0139130434782609	0.0133945014624339	0	0.0389719207311132	0	0	0.0649257949009784	0.00116361307444959	0	0.00142142167753344
mical3a	0.00780530448492796	0.0226439019971922	0.0292527673117877	0.0608627764796534	0.0416747906324881	0.233273708295686	0.31754480091251	0.227839153431952	0.223286931887626	0.264557793674161	0.155468808620426	0.166321054630901	0.244202482344397	0.183927020795652	0.251416401175826	0.193664788630485	0.20313977454845	0.38138559223114	0.229193619986886	0.162256642909449	0	0	0.00960707495818475	0.0243210785474102	0.0303569390220444
utp4	0.102473312373208	0	0.0856522424733566	0.00138572040070045	0.0891115231919475	0.187599284923599	0.0680743725158842	0.0561513171535927	0.0902720479260727	0.0558203101356576	0.102366930435772	0.0203537788298085	0.0499270052995677	0.0856807181892316	0.0784479215075724	0.109565744737691	0.114150080844468	0.152902387968457	0.0439210388865229	0.173159686520654	0.152709058701362	0.0624568659894381	0.0607765527764234	0.0890816211912281	0.0383889998905269
wfdc1	0	0	0	0.274734846936325	0.0574037450327655	0	0.013088148681369	0	0.00391854618557876	0.00255349443159469	0	0	0.013452975125449	0.0207582598049252	0.00269613869800227	0.0257642244348567	0	0.0869737676601349	0	0.00956013804839342	0	0	0	0	0
si:dkey-246g23.4	0	0	0	0	0	0	0	0	0.00372467222884386	0	0	0	0	0.00326420188958119	0.00997635456565028	0	0.00365872576825924	0	0	0.00623441007829796	0	0	0	0	0
kcng4a	0	0	0	0	0	0.0222094887819872	0	0.00924720364561757	0	0	0	0	0	0	0	0.00402617010568697	0	0	0	0	0	0	0	0	0
si:dkey-246g23.2	0	0	0	0	0	0	0	0	0	0	0	0	0	0	0	0	0	0	0	0	0	0	0	0	0.00734805148044867
hsbp1b	1.27775453322927	0.604432295394492	4.04229415441201	0.783507082713099	1.6570530715443	1.12399825904967	0.350677563450502	0.967127327709908	0.804519729403892	0.629173535664608	0.964003121303401	0.820688503093261	0.696830033327322	0.784986124791882	0.841450632641606	0.491530875770139	0.86619412704843	0.874841934174242	1.14469425851698	0.462864096049929	0.449424881030684	1.72235844716268	0.279478732444541	0.359090889990294	0.605947284976848
zgc:173742	0	0	0	0	0.0133101357810532	0	0	0.00866148825155733	0	0.000861187584568621	0.0131292867121115	0	0	0	0	0	0.0101827187044323	0	0	0	0	0	0	0	0.0564734228979776
ENSAMXG00000028250	0	0.127679349920887	0.00635482280212098	0	0	0	0	0	0	0	0.024053263546798	0.00546049739670787	0	0.00842079548562142	0	0	0	0.0420143146986414	0	0	0	0	0.0021216566404246	0	0.0216106410796676
mlycd	0.0620847695322018	0.115446779034865	0.207113938748484	0.115095140751819	0.193508958980394	0.0903466694776034	0.241986286585403	0.126712871013641	0.166749771832279	0.10782267692489	0.182533010913693	0.143682547093472	0.243460599054711	0.219308187046142	0.173096775829807	0.206803861725493	0.2337545528703	0.253797175236457	0.0609888103344136	0.113094134329669	0.130718954248366	0.0787891002999754	0.0654692754939949	0.0883652362765435	0.331938640656182
cdh13	0.0116117854978089	0.0438223616747154	0.0612824266339985	0.00817206445143791	0.0426757133477141	0.478349143020687	0.00391412411687575	0.0463656378737733	0.188600650033346	0.18358446161494	0.146225969302562	0.0606343031070436	0.246949771331583	0.203894903687348	0.156682301667836	0.0400697355842013	0.147941420700271	0.0522049318218384	0.128210047354004	0.036724992525956	0	0	0.00648998335968267	0	0
vps9d1	0.136855756631449	0	0	0.0266603067628167	0.049094693387175	0.0811755325628778	0.199626119403516	0	0.00405406501098652	0.00412734422182845	0.0117463458796018	0	0	0.00365236497937144	0.00392463445954644	0.0183949704890815	0.0037014554122681	0.023039194831908	0.0246102959634193	0.0355360336143425	0	0.109210657833215	0.0498628555799339	0.245776148987412	0.153938704019428
si:dkey-238o13.4	0.114561097342564	0	0	0	0.126742494641747	0	0	0	0.0101726467700999	0.0433126110626633	0	0	0	0	0	0	0	0	0	0	0	0	0	0	0
pdf	0	0.0746792526100399	0.193661348192972	0.0208815870423279	0.130621779062052	0	0.0860160700423327	0.104783119575514	0.188295923449376	0.0777154374628755	0.392339499904367	0.214691211018112	0.18941699145234	0.181938018985331	0.144388473865301	0.337883590030576	0.230629816765106	0.275868702079287	0.13217214029642	0.228825754622859	0	0.0323939099449304	0.0360256846632487	0.0433140714328071	0.010918043704929
uri1	0.392981720331502	0.454126166656413	1.38050081568937	0.0743785367295203	0.486980033095137	0.759183255591798	0.508457752424456	1.07252328327628	0.760587543083888	0.656853879128286	0.700039871099937	0.757393823656215	0.632401161131321	0.709404321121669	0.639007564469453	0.62718583655579	0.740224420603566	0.584954937372809	0.450909350323742	0.765733218871368	0.907067895620237	0.294130866010124	0.217066386376151	0.177220011750904	0.194650755243639
tshz3a	0	0	0	0	0	0	0	0.0125003750112503	0	0.00113726207340162	0	0	0	0	0	0	0	0	0	0	0	0	0	0	0
mtss1la	0.272039381608773	0	0.0209851327988326	0.0661961447331578	0.0710877127829752	1.63557680174339	0.0548551483791321	0.159447189945282	0.37515771317984	0.226119831765855	0.313644654823304	0.355586982306217	0.230727927170472	0.414234799701754	0.398799644698992	0.215347988872395	0.267318848679464	0.398063517501478	0.357035338471372	0.168306745724407	0.351647115087068	0.0662621299583201	0.0117244434433233	0.0749164366910049	0.00509458089430273
mapk12a	0	0	0	0.0121565471515994	0.0118605494262087	0	0	0.00861189957836139	0.0399566674994463	0.0258422314560277	0.02118055666154	0.0171212145678357	0.0277738528757447	0.0289769468777969	0.0258820107545912	0.0533685611413924	0.0166809010355503	0	0.0072316985596626	0.0478524743230626	0	0	0.050464370092621	0	0
selenoo1	0.525721119346546	0.380210810644988	0.332315774741445	0.172609293443999	0.286034675206103	0.193521876064185	0.688604061431499	0.234944300037309	0.48144162080273	0.308677902483116	0.464813326202968	0.244445240900649	0.260661742123352	0.374791104250512	0.457198084465663	0.471489972501326	0.648936597332419	0.517478932348569	0.285095531765323	0.41934468397099	0.45846676460679	0.335036096110852	0.223675289588229	0.183225713737742	0.236830865018936
trabd	0	0	0.0391451150606325	0	0	0	0	0	0	0	0	0	0	0	0	0	0	0.00389337752057261	0	0	0	0	0	0	0
panx2	0	0.191746688266274	0.0128554467177173	0.012984534121408	0.0605940071506886	0.165769310905748	0	0.189816992935272	0.172182118908794	0.133095256183813	0.16031476272859	0.121872915633362	0.0949176976162827	0.128741613197495	0.195798850545877	0.109026463483148	0.114884192905096	0.117753953827887	0.115793791639247	0.150675760887775	0.171098107654929	0	0.0066358329209855	0	0.0144497185917304
ENSAMXG00000020049	0	0	0	0	0	0	0	0	0.000372350863239624	0	0	0	0	0	0.00629624592632889	0	0	0	0	0	0	0	0	0	0
cry1ab	0	0	0	0.00212730879482638	0.0762879710027955	0.0902588890681548	0.12046214152828	0.097685297906985	0.0405416089282233	0.0411979609242419	0.014806195609005	0.0305294244975294	0.0226254581655279	0.0072312855483435	0.0290377238965812	0.0612176286212258	0.0155473294625645	0.098442495728333	0.0621056361856165	0.291233442385672	0	0	0.0138831905754466	0	0.009000009000009
zgc:153031	0.0152916422000391	0	0.00614407612756085	0.00944398054069094	0.0416977130020105	0.0888237629892082	0.107388202471238	0.0553525421311749	0.0633077748963528	0.0871594060705271	0.119534428841677	0.097499151468676	0.091235369706737	0.0744003206358911	0.0872739462233773	0.0896110509253197	0.175176378311291	0.0446024211573451	0.135916355193597	0.0834079962679361	0	0	0.0459633148631282	0.095820975191146	0.00723199143732214
mterf2	0	0	0	0	0	0	0	0	0	0	0	0	0	0	0	0	0	0	0	0	0	0	0	0	0
si:ch73-62b13.1	0	0	0	0	0.0016161014005621	0	0	0.00985291567480649	0.00156725195690997	0.00765090650557448	0	0	0	0.00851231902809746	0	0	0	0	0	0	0	0	0	0	0
tmem263	0.279572265513458	0.405424728179546	0.58763779171975	0.168989742374931	0.382556769990115	0.140421339069415	0.280344574133874	0.125754293004263	0.0982936762844229	0.100611720383726	0.2092915557069	0.0735804818232278	0.111492933955635	0.138016139774363	0.108258125391997	0.123224648507773	0.180719517588827	0.122547052402388	0.148610708964079	0.317791468421163	0	0.742001168432587	0.726096214555907	0.434157904977541	0.807236718849544
si:dkey-103i16.6	0	0	0	0	0	0	0	0	0.00462798603977911	0	0	0	0	0	0	0	0	0	0	0.0214974708225577	0	0	0	0	0
ric8b	0	0	0	0	0.00357067617894801	0	0	0.00747125062758505	0.0174658442818324	0.00260717850099751	0.00365438306705062	0	0.0202073271768343	0	0.00629011520975018	0.00430338891877353	0.00197084878150303	0	0.0216510670728407	0	0	0	0.0257816009672194	0	0
rfx4	0.0285902164279384	0.142675002905086	0	0	0.465609832902103	0.545710410721196	0.0384088210362987	0.0238501824807955	0.00208555575368335	0.0353796098887874	0	0	0	0.0684998068424435	0.00313589724291914	0.0186179762404981	0.00255337055126249	0	0.0691794317372538	0	0	0	0.0109208218573697	0	0
polr3b	0.0276579267618099	0	0	0.00754663442744439	0.0703172387420335	0.105115513260203	0.141086366158573	0.0123290979859383	0.109126789663274	0.0477900894943608	0.0163437492568725	0.0724858133947045	0.0330114504285581	0.0912262868327629	0.0821244580754542	0.147784251166746	0.0807701372073728	0.0404050101787502	0.109726495290028	0.0769639055362712	0.309222583112376	0	0.0278833793359055	0.0532573798365316	0.0105410177352623
endouc	0.254417103749101	0	0.148622009750216	1.74355175252931	8.84179538941087	16.8655388966699	12.8411385227535	0.051708152314621	0.064323530420895	0.0889112387153006	0.0179914908112798	0.024347523507565	0.0630991543826702	0.0681535375017596	0.0504146213931536	0.0401929352658707	0.0265058606975823	0.0406679702285462	0.696804058194096	0.00987005090972259	0	0.275342048662503	0.0722023109590617	0.0189521004612941	0.0825939759902402
ppfibp1b	0.36401148605708	0.145802350333887	0.0422655161654504	0.182291853456427	0.407333171438538	1.00727903559176	1.84326481180372	0.0345327660885264	0.0193326829561468	0.0170323290876974	0	0	0.0138502236811124	0.0378918850008797	0.00316353982390472	0.0214477211796247	0.00521022110112262	0	0.0098315833440946	0.0303151563655765	0	0.668008216712221	0.0054373062279993	0	0.0418189982055606
si:ch211-245j22.3	0	0	0	0	0	0	0	0	0	0	0	0	0	0	0	0	0	0	0	0	0	0	0	0	0
arntl2	0	0	0	0.00410770399884984	0.0077911155843307	0	0.02002002002002	0.0242146834040094	0.0170979006193795	0.0158295874470427	0.00691092645115634	0.0107820780298987	0.00511433086652108	0.00529151195239676	0.0111952967472533	0.0260929418757842	0.0368620982731811	0	0.0099613102709078	0.0121208154399795	0	0	0	0.0408815701793474	0
slc17a8	0	0	0.00941424563649715	0	0.0019734239003342	0	0	0.098471987245018	0.00217499108253656	0.0339306782533987	0.0405044787416179	0	0	0.0170116467872932	0	0	0	0	0	0.0112721144795947	0	0	0.009734975039524	0	0
nr1h4	0	0	0	0	0.00234210479378775	0	0	0.0204946543454827	0.00556908583621886	0.000322945344213233	0	0	0	0.0029589300508936	0.0102431786011864	0	0.0072963941220249	0.00490212418845334	0	0	0	0	0.00557088167001662	0	0
si:ch211-219a15.4	0	0	0	0	0	0	0	0	0	0	0	0	0	0.00262736410221918	0	0	0	0	0	0	0	0	0	0	0
si:ch211-219a15.3	0	0	0	0	0.0315015932458866	0	0	0	0.0035221643456818	0.00785660569800775	0.00819924829291651	0	0	0.00306960890726834	0	0	0	0.00731214371579745	0	0	0	0	0	0	0
ube2na	1.43565194162266	1.03998772603034	3.76739874309209	0.822690756125122	2.59395227109152	5.73697511290315	2.25422536462762	3.56463477628711	5.7529796255438	4.49129838656029	6.61554815576118	4.97157232071723	5.23259299527277	5.70962794193429	5.85386929333382	5.58542450542831	5.82548133150508	5.21911798464187	5.08484321033855	3.24416298115951	2.59425933369178	1.23020195389819	0.957388144852091	0.983215594665659	0.827559472493999
nudt4a	0	0	0	0	0.00773436209701638	0	0	0	0.00194595120527353	0	0.00450448827211434	0	0	0	0	0.00921658986175115	0	0.0038332270251705	0	0	0	0	0	0	0
eea1	0	0	0.0666772702648235	0.0181694629470142	0.0162415961131393	0	0.021795989537925	0.00558494477606605	0.042141121949214	0.0566069409230521	0.0265329750519853	0.0423768793304688	0.00353892105374913	0.0586226070465736	0.0661036513903685	0.0207727544537766	0.0743580456732617	0.0529185488410753	0.0526577217245524	0.0345574011572919	0.208524752539766	0	0.0124650973142855	0.0308241451693941	0.0170769401538632
plekhg7	0	0	0	0	0.0920075565783011	0.127520859831353	0.0334700025102502	0.127582191828608	0.0390652213521829	0.0387688347938269	0.0353469762667608	0.0416318772088845	0.0310782635202265	0.0382892331260918	0.0334057275368692	0.0518028666534929	0.0283414408316537	0.0125169161455469	0.232031973494068	0.0144090558033913	0	0	0.0124986845426125	0	0
itpr2	0.222127436658637	0	0.0640045288417102	0.132154673408277	0.277104189655411	0	0.0404483963478161	0.0143155818707387	0.0161690535508176	0.0118474523628269	0.0916538056989076	0.00737240214979247	0.00655123392490976	0.0180507495796443	0.0125488271779402	0.100120147469107	0.0342302297923785	0.0366161011061684	0.073800630563209	0.0180252281092617	0.0348027034740059	0.099321728487296	0.298201268593461	0.227363319491441	0.330742416966558
sspn	0.142514952330929	0.0588817184040699	0.142240062746139	0.370322895350991	0.321224146954368	0.01245877702153	0.0448174582937303	0.065472804931434	0.18732425015844	0.172958950198476	0.14158339952451	0.149830638565833	0.0964870046730005	0.151169436275096	0.208196052093337	0.145976237532611	0.242204658374924	0.0985198756603346	0.0122946434085719	0.116956369034536	0.554342075493357	0.611400527073205	0.0131588007423095	0.307354314642626	0.124317178457855
bhlhe41	0.312968136876966	0.460505597496605	1.54355291797083	0.508594608050799	2.73708193832259	1.11073129174922	0.603827719083171	1.28862834455248	4.98628554392087	3.98489920353959	4.02390738344044	1.96663898234279	1.06972317488151	4.119432262466	3.20184497102967	1.6722373772063	3.18317753577493	1.86702973107792	0.406129358708192	1.16015640563028	2.79192127155968	0.239660549209352	0.392190130383398	3.80218200828199	2.78314347191026
ctsd	0.167763136104621	0.0572540936676972	0.140464179768316	0.56789172604414	0.330914287323131	0.513036007999694	0.208193928160495	0.140777583948415	0.32042142011788	0.409179617803381	0.451782200181313	0.375700741776303	0.349110202115544	0.296223968930931	0.283031613024017	0.313338024937621	0.337858211915311	0.333776546049651	0.169157507547114	0.259393651305792	0.191109582234453	0.251473298767445	0.14819400899337	0.199253165486545	2.17194553543184
slc6a15	0	0	0	0.00241959914017125	0.0019604479623594	0	0	0.0401845586348556	0.0132855532617302	0.00976467378553876	0.024919966512256	0	0.00396912024449781	0.00368697007494178	0.00469814423302795	0.00952380952380952	0.0146138153164476	0.0186515479191085	0	0	0	0	0.0204494830581409	0	0
mcf2la	0.0270886720591183	0.399369042940744	0.0352762577827697	0.0234008055134945	0.355328700060831	0.196479843898848	0.0585783502741125	0.373836507405056	0.348775479565772	0.252043554453541	0.322274886481784	0.342386728690342	0.407527492384449	0.346869369686269	0.369289655396681	0.313567644550759	0.394054240394383	0.499188389336096	0.24602643254444	0.186517106879628	0.940595357327721	0.426126417370936	0.0190173551279447	0.103199290722793	0.255731522078695
cab39l	0	0	0.0936767410033072	0.0334323150517867	0.125684527580627	0.241088736157562	0.170213385296588	0.124822371509039	0.266739192382095	0.27056169598726	0.127776701295363	0.257506930659503	0.201188667450244	0.263502482061451	0.151188774839049	0.377933567617037	0.104336428391088	0.249450390326567	0.0696937313063733	0.0959048367320633	0	0.0166708343752605	0.0115317151191688	0.0819886547265305	0.0667252915296735
cdadc1	0	0	0.0132698503691672	0	0.0150669484390307	0	0.012092629542294	0.0172995050747276	0.0294995445366337	0.0433003260274386	0.0385932691339674	0.0374762392155126	0.0159749218512828	0.034741167768357	0.0245062667031932	0.0373321945119706	0.0155250410790431	0.0104911354821871	0.0418962957111287	0	0	0	0.00602351580570547	0.0206592362280366	0.00842069807587049
rcbtb1	0.125354845617673	0.0328616589879923	0.14185684129404	0.0166502431234242	0.117222714581896	0.0512225243933911	0.306356571454207	0.0511111830758204	0.0810614827559145	0.0667990660877757	0.113749273608754	0.0842041891735021	0.0467214457089983	0.159823554672715	0.136520858720044	0.132105568216076	0.115594981126097	0.086085477763312	0.12094543089392	0.0540456236757583	0.151646118617594	0.0906484568735628	0.013632335471782	0.0284999701494093	0.0306150175607843
arl11	0	0	0	0	0	0	0	0	0	0	0	0	0	0	0	0	0	0	0	0	0	0	0	0	0
ebpl	0.0188390616640166	0.150475502588179	0.0861474509979655	0.0411568870570211	0.149499578891294	0.0345222806799508	0.0435945129039758	0.0360080866669447	0.0128175449864207	0.00675439798784681	0	0.0231065535270374	0.0161846343081878	0.00413356024966866	0.0049350254548613	0.00517464424320828	0	0.0103478962726878	0.00902585727592407	0.0109376042490405	0	0	0.00183224815382676	0	0.00788590670183781
kpna3	0.255646421440941	0.152693872039742	0.999078595605091	0.084532194740445	0.436119610973996	0.709825731226117	0.582982720405942	0.504584574619201	0.983542732856924	0.837094206232979	0.917227080667865	1.46856093929702	0.678677389245804	0.935300951858168	0.963245703690857	0.853056713119618	0.692851710330145	0.975913116817296	0.814949062647703	0.716876280710897	0.286070004646833	0.774467261812341	0.219685149044589	0.327182720229449	0.396911249531917
spryd7a	1.25119711162295	1.14055548457504	0.969015757140769	0.459490998778301	1.1761394234583	6.17628740233949	1.44034540950372	3.44532069261946	5.83836608324585	5.76568392766455	4.89175322339134	8.17574712018961	2.98864766847276	5.74360281441747	6.29121597944089	6.16461252168892	5.18138359352009	5.65635759251489	3.26991186302535	7.01092508305563	2.69793517478787	1.23101624726369	1.6829643130237	2.51196633459725	1.91335839686503
ENSAMXG00000027107	0	0	0	0	0	0	0	0	0	0	0	0	0	0	0	0	0	0	0	0	0	0	0	0	0
ENSAMXG00000027168	0	0	0	0	0	0	0	0	0	0	0	0	0	0	0	0	0	0	0.0235509123623449	0	0	0	0	0	0
si:ch73-160h15.3	0	0	0	0.0835287795032726	0.00162211797595626	0.276496031566884	0.534006224506969	0.0547980703078406	0.0408603441591899	0.0317517917888568	0.00144715287144073	0.0439156685937225	0.0134288287598392	0.0354210116123355	0.00287492137090051	0.0449790503969664	0.0154645097640132	0.0686178724299766	0	0	0	0	0.00575441899541641	0	0.0663076962878365
agpat3	0.871164769031999	0.457293468664543	2.43414328103561	0.837425054726254	2.50375851868349	2.70771275789528	0.997587408762696	1.36380003827948	1.42631856610432	1.06505440965612	1.56091093561091	1.39629338728803	1.60342520792315	1.38669872668586	1.16477329416099	1.46776639611072	1.28938386278244	1.28164820940288	1.08362981832402	1.23201902011515	1.84168229200537	1.07640005658553	0.308215676657185	0.394407227680889	0.41588491254594
pdxkb	0	0	0	0	0.0238788427113205	0.344849067106136	0.0032290354871	0.296707902893181	0.135310216979173	0.241113281867985	0.0866508420016802	0.15983431688564	0.0699607668774624	0.112187507400463	0.105443703038972	0.158339854629242	0.064968304313591	0.181629826318014	0.137758233858789	0.129794920663867	0.151646118617594	0	0.0034887331363362	0.0139683068755029	0.00579589187184124
si:dkey-22n8.2	0	0	0	0	0	0	0	0	0	0.00306364476916356	0	0	0	0	0	0	0	0	0	0	0	0	0	0	0
pknox1.2	0.518883599926051	0.0937716847020874	1.58435001273469	0.125870135442326	0.213890962092373	0.487884026309214	0.333793385539814	0.543662197606321	0.420153763107161	0.373036566545851	0.396635045244644	0.564212682016872	0.0888587614497158	0.534717815140924	0.344565879443659	0.304034542149684	0.58883103307445	0.196849483201845	0.431588056923933	0.72675502640436	0.380847657022278	0.347161837400021	0.399712906309676	0.324664801618099	0.519096509016668
ENSAMXG00000012433	0.0444329906068658	0	0.023421178366326	0.146868281725571	0.019452621543878	0	0	0.0116605565350423	0.00514417586083012	0.00071199532703227	0	0	0	0.00361714933907447	0.00734085036410618	0.00936768149882904	0.0193191095441532	0.00888724543245487	0	0	0	0.0448480771386927	0	0	0.0162439186829431
itsn1	0.0669612963706977	0.0863021264843966	0.102789721907708	0.0199432789831996	0.111314598445396	0.0546814344626171	0.120751556725408	0.105599253424184	0.136579279925601	0.140124821518144	0.109076352608207	0.0863617070612011	0.143303026340991	0.102199985977893	0.0904350609888805	0.139734149281463	0.122771133502413	0.093472276246165	0.142432289233136	0.135553655588946	0.0472592025482162	0.0778423143786831	0.0525489069577863	0.0456060466963761	0.128054472042718
cryzl1	0.229262912663378	0.0999257577734315	0.275650526849133	0.318780994861042	0.306725869537407	0.58935478728762	0.855430961741155	0.447056212786144	0.641807126981611	0.552416172182475	0.72937245970544	0.702275250288391	0.605243438066804	0.645895602795994	0.78742640813991	0.753268007605955	0.619464880768039	0.522280539436035	0.361398552007887	0.997860222195036	0.154128244651539	0.528595356290813	0.107159803537913	0.286744264395939	0.100159096782269
setd4	0	0	0.0762540565826473	0.0328711083232466	0.0607757365931331	0.166751435684718	0.0235446443102832	0.0573800074223394	0.0786904461842371	0.0782651739665494	0.172231975139197	0.0849860930093673	0.071783792442904	0.0632142971550613	0.0999971148520666	0.209937973709609	0.262583036419035	0.0287331931385947	0.127310596550052	0.0720153729433379	0	0.0384945608033812	0.055550538418984	0.0304553461173743	0.0388308394618241
cbr1	0.014247084334191	0.132155086215078	1.99244919861868	0.0626008896862016	0.300817324876737	0.060823679340059	0.39625662433941	0.54886149720365	0.983318813453229	1.07161818144556	0.791222706526636	1.07541277680896	0.711849609562941	1.27846443403558	0.901987597378618	1.10663258150418	0.843429479659721	1.10339311981258	0.352462342455872	0.867839216667021	0.740612660615181	0.0169894665307509	0.0653356423025176	0.0954227977471731	0.13522385082162
morc3b	0	0	0	0	0	0	0	0	0.00124091110174913	0	0	0	0	0	0	0	0	0	0	0	0	0	0	0	0
bcl9	0.274702571937419	0.100056182883782	0.261763985100121	0.0672826148136463	0.200847375371428	0.0891981090000892	0.036748963849457	0.221916946431894	0.299785456756875	0.157217845557373	0.295998806214158	0.267562123386926	0.2882329051908	0.291667613044856	0.332905000838526	0.439435826781353	0.332275247362697	0.56600533104371	0.282278636717477	0.177741715564331	0	0.37490649914869	0.104150451009756	0.0420494736267522	0.10119852042232
gja5b	0	0	0	0	0	0	0	0	0	0	0	0	0	0	0	0	0	0	0	0	0	0	0	0	0
gja8b	0	0	0	0	0	0	0	0	0	0	0	0	0	0	0	0	0	0	0	0	0	0	0	0	0
ENSAMXG00000027825	0.0786967813016448	0.183106377024419	0	0	0.0109274026555742	0	0.0161355385235982	0	0	0	0.0102286303454822	0	0	0	0	0.0106382978723404	0	0	0.0763744390517989	0	0	0	0.417713076808211	0.0218961160669321	0.00632643119689752
fstl1a	0.630064959992304	0.253812373664052	0.00671508692008509	2.74609785449359	0.389838981758066	0	0.0446336747706611	0.0085144063755875	0.0564021530441115	0.0324451194941636	0.0162438746781484	0.00713068404652058	0.537969747293559	0.0386145737369827	0.0744859772117348	0.00403429147755925	0.0553805317538011	0	0	0	0.118619740697247	1.0686334135769	0.0162660823811981	0.0633575675288973	0
lrrc58a	0	0	0	0	0	0	0	0	0	0	0	0	0	0	0	0	0	0	0	0	0	0	0	0	0
stn1	0.0381911301574869	0	0.0971363859496976	0.104774582329802	0.142942858739648	0.326080131604205	0.216623907632083	0.111559375697965	0.0628346935712445	0.0449066714799431	0.134158845032801	0.0989596111579233	0.133927602008917	0.0783350271238192	0.0760362740945096	0.100756477776326	0.103342287617898	0.0214331535572678	0.0748010852841718	0.120635564385761	0.314704905941538	0.042693990820792	0.0969094299052866	0.101218237028271	0.133236544256959
sh3pxd2aa	0.0285902164279384	0	0	0.00313129390074049	0.0126914396756025	0.0211559617500212	0.0524372076733521	0.0158876648385619	0.0298267594552553	0.0312530567367986	0.0408652800661879	0	0	0.033403829258911	0.0604727887866802	0.0256188878987148	0.0268847700214585	0.0268608740428118	0.0216510670728407	0.065141824204796	0	0	0	0.0140225903931233	0
neurl1aa	0	0	0.112968171500594	0	0.0145351630118162	0	0.0587980214465783	0.12232586555818	0.0341584811088518	0.0714757958371093	0.0273796274797302	0.0815685109009153	0.0283858480945142	0.0471707919574095	0.0781190304389707	0.0311134426181066	0.0638136189665517	0.0406542256833695	0.078846094663309	0.176365461952445	0.205143227057875	0.0192817546396722	0	0	0.0092191143564972
cfap58	0	0	0.207298280293567	0	0.210572971892446	0	0	0.122855022447909	0.0120760182991096	0.0230906343933936	0	0.00871778777417443	0	0.012591643104871	0.0689497493289899	0	0.0384225720636329	0.0108220368455541	0.028392716700312	0	0	0.058173356602676	0	0.0286690672232288	0.0100631968763837
SORCS3	0	0	0.00962108325700607	0	0.00766678219638859	0.0395249105748898	0.0143569864685403	0.0156203149022898	0.0526124936097709	0.0240568467847098	0.0753387858990323	0.00703059362817299	0	0.0632734327964289	0.0647331605895739	0.0188283769751755	0.0646264329535363	0	0.0499367645606946	0	0	0	0.00268084152687865	0.0162837541869603	0
SORCS1	0	0.130412102243088	0	0	0.0269410676213699	0.0582068788889471	0	0.0333954381792273	0.0347211269627973	0.0365832894375235	0.0168963483865397	0	0.0264636061250254	0.0463191005527288	0.033965406014181	0.0116777868583065	0.00928296561147621	0.0534056699568731	0.0132817470278771	0	0	0.0173678954452694	0.00602351580570547	0	0
pim1	6.23212484148813	1.79275388186939	0.449014478342916	1.1401060163172	4.87685507043535	3.06179083565855	0.277676933634392	6.04465920727981	6.12439920527465	6.81431593124326	2.78438997784675	6.22378692186412	4.73857816106255	4.86021464075307	4.86773448679356	4.30838762568942	3.06231195320656	3.89013882187495	3.39062249670049	5.6187539828209	4.23772156210339	1.42420564376676	0.654604777695943	1.58699770294606	1.9678934029287
si:ch211-51c14.1	0	0	0.0527030884197927	0.0253243559652701	0	0.0260483822652194	0	0.00587582731648616	0.00898663658793271	0.0049805534935399	0	0	0	0.0179379777379925	0.00984328676500809	0.0139372822299652	0.00558479506036046	0.0212146720195844	0	0.0707195357558214	0	0	0	0	0.00745270328179789
RF00604	0	0	0	0	0	0	0	0	0.00191162006933446	0	0	0	0	0	0.006750207231362	0	0	0	0	0	0	0	0	0	0
RF00604.1	0	0	0	0	0	0	0	0	0	0	0	0	0	0	0	0	0	0	0	0	0	0	0	0	0
shank1	0	0	0.0525919902347371	0.0105853805504765	0.0477682054298933	0.104932831042968	0	0.0404304601450634	0.107500544840503	0.0881523478602628	0.124106700441833	0.109847410432235	0.188329960315923	0.121785270881716	0.0929222115581431	0.101390322834881	0.0702585946478246	0.204167080220313	0.0308562587972143	0.0342211205257541	0	0	0.0165926819118345	0	0.0151363787727424
ENSAMXG00000008082	0	0	0.0365316257127936	0.00842549895236355	0.0186359917332579	0.0160210195776859	0.0327600327600328	0.00571219668235617	0.030678252090839	0.0144083796816319	0.0447954034174711	0.00690143032143412	0.0269863854815748	0.034508670112247	0.0355136701608858	0.0567683489636116	0.0133254926306697	0.0238092584886586	0.0621553551854034	0	0	0	0.0056336388595137	0	0.0230999103227166
ppp1caa	0	0	0.120287934917256	0.00380481394230083	0.0287563679470269	0	0	0.0446240293207272	0.0172645058119427	0.0306214042215538	0.0220617808006724	0.0442107270388683	0.0339573613653812	0.0135305401373901	0.014757361142919	0.0183382914218433	0.0325871046975769	0.0341285887789158	0.029011599947862	0.00490907894878947	0	0	0.0144170540977821	0	0.0421483596760235
cldni	0	0	0	0	0.00438458030797292	0	0	0.00728945613982798	0.00509625048580143	0.000694316767305568	0.029555901995622	0	0	0	0	0	0	0	0	0	0	0	0	0	0
coro1a	0.294139762873832	0.129930876773556	0.0285026963550752	0.0246052573713563	0.0740831313667012	0.0573970440522313	0.0544108352861847	0.0838507625931812	0.0110814918477476	0.0296519099000046	0.0319156818311082	0.025302272413942	0	0.0484443562685923	0.0249186971614833	0.014430897873158	0.0310668074345144	0.0232065313180151	0.0407736266073698	0.0184648678192437	0	0.0820484829103566	2.24078449466586	5.08583304777043	3.98084338709601
paqr4a	0	0	0	0	0.000351041751501757	0	0	0	0	0.00151554371949589	0	0	0	0.00598871247472763	0	0.00731261425959781	0	0.0059721173783838	0	0	0	0	0	0	0
prf1.9	0	0	0	0	0	0	0	0	0	0	0	0	0	0	0	0	0	0	0	0	0	0	0	0	0
prf1.1	0.0400468830299607	0	0	0	0	0	0	0.0304353622758294	0	0	0.0100450823294948	0	0	0	0	0	0	0.00618879283882403	0	0	0	0	0.0369165734794424	0	0
cox6a2	0.58657313616386	0.256405797558205	0	0.273741044294973	0.00181522959477722	0.0152159060996003	0	0.00529031111261591	0.00854827794892681	0.00155860834977665	0	0	0	0	0	0	0	0	0.0223659607969439	0	0	0	0.0625004706507779	0.00538471935111978	0.00412268279460176
armc5	0.0180548433922884	0	0.0218250449146365	0	0.00504630324950888	0	0	0	0.000892137060800925	0	0	0	0	0.0156601226218611	0.00581977326163373	0.0102695763799743	0	0	0	0.0249654228892983	0	0	0	0	0
elob	0.105074170201236	0	0.0860028188965118	0.192653974465975	0.0614332932452775	0.0346379121121702	0.133088961318659	0.0662705276470887	0.0629605070448516	0.033316055414292	0.0843109267945407	0.117158697511887	0.0818352169950323	0.0784600861595695	0.089718925049969	0.177817611244074	0.17311308137213	0.0695024703488498	0.0481673149845536	0.0644299759645882	0.194522253345783	0.0224466891133558	0.0162788980592044	0	0.0164629378112524
elob.1	1.49534008107395	1.99352313931985	4.39238307087945	1.13704000048506	1.75962228799661	3.74860747271914	3.73457945237052	2.61675897546905	3.24014783705428	3.171518475936	4.65298838739164	3.20301310679554	2.76103509673152	3.68996434731357	4.16489886482989	3.29115565561386	4.60828464968783	3.53221201442168	3.76192649752006	2.47325352074664	2.72224030080706	1.62389170762448	0.801233681900002	1.69068419875929	1.15416178555
arl6ip1	2.40219207377085	2.59991922593596	3.77385400970283	2.31076160157354	5.13262098872146	11.5577009031292	7.98360122341367	3.79698771308896	6.91059194365448	5.27161533313335	6.09917680944093	5.64229482893123	7.50522314684211	7.13352168728278	7.13835382325401	5.93287457329281	6.33972060865127	6.1331905315648	4.5677606352727	6.24828484535932	7.47923034604356	3.16340430566837	2.77793741215741	4.53832666643679	3.24308830241948
smg1	0.249354041698919	0	0.37957101767839	0.0607701652386547	0.222932828411839	0.184209353725172	0.195050876009989	0.328208216713985	0.254181647429383	0.308350844825486	0.394832908151925	0.388856271099958	0.176396554270186	0.305999582579427	0.332527644313127	0.340303665259016	0.239273468633089	0.348882061398746	0.168180614464786	0.341968500853627	0.28638943990633	0.308983489453626	0.21277798998612	0.14765148947225	0.128292128688819
clec19a	0	0	0.00500896604922812	0.0613021199015059	0.254150264996479	0.00740648571140776	0.0406460394872909	0	0.00734376269273647	0.0287192942069141	0.00148448299613797	0	0.0328931138266204	0.0422661085933505	0.0131214727838123	0.0222587771167875	0.0166111303013854	0.06290993745558	0.0275987336396129	0.466798621622019	0.202351322365892	0	0	0	0
syt17	0	0	0.70211904298881	0	0.0522403663786053	0.0128118401902302	0.0284495021337127	0.310747220454078	0.209503048845294	0.36701438569071	0.164846580775184	0.0196283393105333	0.071425565437396	0.251703543816496	0.224125934305474	0.026006636021122	0.118919926371872	0.0389713877463349	0.114923539013653	0.15952766760237	0.98639817164069	0	0.00609494089431068	0.0405919591331707	0.0242268983538578
ITPRIPL2	0	0	0	0.0197800832116303	0	0	0	0	0	0	0	0	0	0.00290975115808096	0	0	0	0	0	0	0	0	0.00864361012477916	0	0.013927770581763
hsd3b7	1.04706656663635	0.0715880108692579	0	0.176127848169706	0.0165718214562987	0.0340591334675263	0.0250830877280993	0.0166365859564404	0.0763793729455805	0.0732347121930166	0.0363475557332579	0.155312301240777	0.100738165553562	0.0777213524387856	0.151742048917046	0.297517736329701	0.226722382952672	0.0612716614964609	0.0599648569038157	0.375195397614531	0	1.30849694856367	0.0900545980633339	0	0.0424839326036393
setd1a	0	0	0	0	0.00172010458235861	0	0.00261446452498448	0	0.0175282825555807	0.0189317390748464	0.0212679542680843	0.0408411393508096	0.0153687737255444	0.0126954396323216	0.0310303140441269	0.0114956021393106	0.0239730741262856	0.0176280416281008	0.0131224640838158	0	0	0.0534188034188034	0.0104856237172704	0	0
fus	0.352399630369453	0.251003320534511	0.695924526828297	0.086287888811799	0.512010138242146	1.33804565242712	0.406859871261539	0.986332367672169	1.07898077410402	0.858979424582413	1.23658739632284	1.21197228470459	0.797130495148108	1.02515545674858	0.988435006466266	1.21456056136004	1.3388219965181	0.962434948922342	1.0941199460548	0.41114017799941	0.569852657581131	0.229777769750119	0.0855171865370585	0.123754156003273	0.170274432921284
ENSAMXG00000009557	0	0	0	0	0.00219269877044311	0	0	0	0	0	0	0	0	0	0.00392463445954644	0	0	0	0	0	0	0	0	0	0
ENSAMXG00000029004	0	0	0	0	0	0	0	0	0	0	0	0	0	0	0	0	0	0	0	0	0	0	0	0	0
ENSAMXG00000009570	0	0	0	0	0	0	0	0	0	0	0	0	0	0	0	0	0	0	0	0	0	0	0	0	0
kat8	0.0226118556884542	0	0.235238390828954	0.0932560058661293	0.0921124895993639	0.122370183825688	0.0812929838904045	0.177007603658254	0.194767782305122	0.155937694302427	0.104974006631156	0.208161389558025	0.0510092872071678	0.211321718781751	0.218195654050151	0.250798969436544	0.205461760250756	0.207720124860556	0.156371607406771	0.308601214365155	0.0533546752034147	0	0.163895923464147	0.147108939685387	0.0779313364436619
rnf25	0.0269738084320125	0.246772264862367	0.217764910305776	0.0435458221582492	0.139686443503843	0.341093598855503	0.145964092898376	0.13381954426166	0.26453839031911	0.134624642977662	0.312380772158487	0.176225688181525	0.181808151649067	0.235572838339851	0.221952385037204	0.236944375251947	0.379605751656177	0.164559090721309	0.249897704989485	0.0474171489468191	0.255530236963269	0.0437674688031661	0.0705285384401804	0.0953726542988703	0.141034237178148
si:dkey-16l2.16	0.117390480850046	0	0.208666114293703	0.315666349666007	0.383218351684727	0.407541550964496	0.477980302901758	0.0941075397912178	0.0373725495191608	0.0596839849589837	0.0152890017640972	0.0451562586093107	0.0804613376387854	0.066709957842306	0.0208381962605096	0.0489801208614537	0.0558922873976114	0.0682709569917656	0.0636622913714534	0.0577810605765165	0.224901859256388	0.557532152719678	0.0512404748280286	0.176664840687302	0.352958991903612
thoc6	0	0	0	0	0	0	0	0	0	0.00314390842334835	0	0.00587173201415087	0	0	0	0	0	0	0	0	0	0	0	0	0
srrm2	0.59435842772808	0.468233346037344	0.864623076100577	0.171467885719781	0.770989034765548	0.859574361312018	0.618338148480207	0.919815618412002	1.02147406742787	0.796781684370426	0.88259250847394	0.802754972956567	0.901777947136716	1.04151277540115	0.906068590426679	1.35036455883972	1.02106980551233	1.06400355833767	1.1785580664552	1.04144377546957	1.14345700099361	0.473049295038218	0.658301749824241	0.530994951141146	0.770565566938788
mmp25a	0	0	0	0	0.0106423653773965	0	0	0	0	0	0	0	0	0	0	0	0	0.00416521578316886	0	0	0	0	0	0	0
unc119.2	0	0	0	0	0	0	0	0.00750854472389579	0.0121626124812208	0.0149038546627552	0	0	0	0.0246580985512429	0	0.00429876410531972	0	0.213908140512286	0	0.00758084018451765	0	0	0.0269698131071117	0.00708842311648193	0.00868010346683333
si:ch73-248e21.5	0.231820457566229	0.0399673866125242	0	0	0.00138599041546065	0	0.032073356217779	0.00442415233241311	0	0.00471727627312915	0.012444213712389	0	0	0	0	0	0	0	0	0	0	0.270852570162014	0.671857121979401	0.564977623344981	1.20580872923439
si:ch73-248e21.7	0	0.113952322348329	0	0	0	0	0	0.0108267394311045	0	0.000620189884777402	0	0	0	0	0	0	0.0039960550944108	0	0.0192080191284476	0	0	0	0.183903447582188	0.0279006179986887	0.0961118396525735
tspan4b	0.942968866428573	0	0.0116539250419541	0.398858596611427	0.0541596925515845	0	0	0.0209110712223879	0.0255431768442996	0.0122199805802725	0.0110113401720245	0	0	0.0159139417126757	0.00204364072142152	0.0202942709118795	0.0290967135855354	0.0283521065925351	0.00903732596369525	0.0269857461288947	0	3.48561657965295	0.0075147175743694	0	0
si:ch73-248e21.1	0.628557815301199	0.110553430472948	0.0686275400490083	0.0407645499184072	0.104405288853524	0.0612165542844819	0.0186072475229102	0.018013196649601	0.0350084056724704	0.0155031092938322	0.0292814376050676	0	0	0.0106495955338103	0.0202428864690142	0	0.0186676353775742	0.0237948175835525	0.0329959379993021	0	0	0.0689135849198231	0.80425212211898	0.529813479479987	1.31108963474217
ENSAMXG00000026565	0	0	0	0	0	0	0	0	0	0	0	0	0	0	0	0	0	0	0	0	0	0	0	0	0
pax10	0	0	0.0140299680116729	0.0136521194232799	0.00607212191914918	0.0419355785642097	0	0.0115121180734537	0.00364495804486769	0.00343303461896844	0.00729577662082973	0	0.0040361151584377	0.00690495684726511	0.0133618785427991	0.00869565217391304	0	0.0265355475075657	0	0	0.0742721330956625	0.0323467572375869	0.00389792731612892	0	0
rcn3	0	0	0	0.0180898886567353	0.00996993245055261	0	0	0.0273143632922614	0.00592919576214252	0.00449599561004545	0	0	0	0.00148280656135972	0.011593842548082	0	0	0	0	0	0.114464933667571	0	0.000969823928465787	0	0
nosip	0.0536820519427535	0.0304069668442433	0.217976272452532	0.0212230972564514	0.0683808673684131	0.101862038055657	0.0401332839689004	0.106570490819081	0.14946411878581	0.143757642535028	0.131064556991974	0.0878487096858008	0.111612396968644	0.15563299634938	0.171092862086649	0.120500449279676	0.148787094616765	0.0699292554426612	0.0893665578797197	0.22356658345498	0.469019847183082	0.217276379400679	0.0365679574470527	0.0620300107214512	0.0397382269118823
polr3d	0.0374684914324189	0	0.980650943427413	0.00476782367443774	0.0492565811724667	0	0.0228807965623968	0.0505674302228413	0.0303357357031075	0.0540222483420878	0.0170221586104912	0.0579479610050792	0.0173870791295137	0.0488353294560507	0.0168644512541656	0.0376536578917271	0.0633870290075565	0.0496055562646491	0.0284616309417405	0.130867157650735	0.983032961770336	0	0.0650572588520302	0	0.0216163811133456
si:ch73-367p23.2	0	0	0.0778464446806284	0	0.0206240607924376	0.0128118401902302	0.0162081121601361	0.0296951769213666	0.0202699741074316	0.00173706046290577	0.0262962572072117	0.0074153995602668	0.0338585843542784	0.0163199232898922	0.0145802693783964	0.0485796538835538	0.0377135186695549	0.067211454724528	0.0148020302464686	0	0	0	0.00771300163768901	0	0.00703071720346192
trpm4a	0.241190052936971	0	0	0	0	0	0	0.0112534548106269	0.000917548201100874	0	0.0104366702847124	0	0	0.00628205038895194	0	0.00520833333333333	0	0.0259890356003735	0	0	0	0	0	0	0.0199618728229082
scaf1	0.0629006526085573	0.0266954265395252	0.128039458092815	0	0.0683178791180149	0.214963230580767	0.0833341268886711	0.0842482982867069	0.103863936026997	0.0909651250005925	0.062605413702458	0.206719904428696	0.121707007461914	0.117742207385324	0.11071129934935	0.142086029138842	0.152193512052184	0.186262602548853	0.0380658093962125	0.0775220088423671	0	0.077216046392978	0.0388120852505276	0.00793653943071203	0.0192887067677266
si:ch211-195b15.7	0	0	0.0382313559203007	0	0.0176032512467318	0.020954476400021	0.0174909384651727	0.13354089709692	0.204102264730697	0.236590079833185	0.205679764947023	0.446119248018789	0.0176410986065847	0.157181687182231	0.066683592472145	0.055718498400563	0.14464566857629	0.317034008484215	0.119566005963831	0.136930734104811	0	0.00908327088584599	0	0	0.0280129800599046
prr12b	0.0472172636303783	0.2607703285454	0.107517907963101	0.0369953882471495	0.165267945703087	0.729971291030041	0.0679967860210549	0.666718530307647	1.13943169880948	0.863279723042354	0.84437064359155	0.573382752204312	0.839921792092273	1.06606984514243	1.12202717697611	0.615660876365792	0.807022917960489	1.00765211709933	0.751220913704343	0.675211114873464	0.206435586880029	0.0469704591044492	0.0680581334286306	0.0510640230440994	0.0621715338138312
prrg2	0	0.0395410079793754	0.0368390696880456	0.012529397097941	0.00213984302111597	0	0	0.210991426127525	0.298784561979612	0.43462378577582	0.0244156165214412	0.0149574066277971	0.0198963503487506	0.453498925571896	0.192766918245065	0.00186915887850467	0.00786200606946869	0.0231283206491311	0.0741605386793099	0	0.0472592025482162	0	0.0214787073718826	0.0264268674063951	0
rras	0	0	0.0131491055978372	0	0.0102746128198788	0	0	0.00759702925767908	0	0	0	0	0	0	0	0	0	0	0	0	0	0	0	0.0715924278655845	0.0147108580843521
si:ch211-195b15.8	0.348989134636141	1.15875767186015	0.161063234280669	0.0757196964376592	1.4858533404688	3.82294001809159	1.77179546749214	6.06370692621021	5.07531089993839	5.2548819218351	3.04593322358067	3.44531592406759	5.43784492828344	5.06038105270461	4.46711633400196	3.22457356049767	3.31901771328723	3.28746005785117	6.01396166800102	2.63560042558297	2.50971486143557	0.0368453438824981	0.254782482631021	0.209470353565378	0.271578704182514
ap2a1	0.036832219483186	0	0.0171625499430203	0	0.0426772454745599	0.0683273520396002	0.0183718167585292	0.0148958046145462	0.0811004111888142	0.0677093495748294	0.100017422564579	0.0342757164588712	0.0319681314417045	0.0597537049732239	0.0638057633112536	0.115033653325191	0.0526770217922509	0.07234327697517	0.0152136375046592	0.0300227272044938	0	0	0.00457844431787589	0.0718371462171893	0.0134264019658346
prmt1	0.445683421386239	0.288330321262153	2.1446168779012	0.851354612059003	1.883790493656	1.67947179757423	0.687280310396164	1.78678755297169	1.99752548130186	1.91449736870588	1.99383020933586	1.76850039816319	2.1635893087622	2.01044046121374	1.70900490828145	1.49152167375105	1.57980586920975	1.62538439211127	2.93756925795249	1.35056929118999	2.46074652929128	2.52063225555648	1.98845510232196	0.701277309252981	2.20363248878607
ENSAMXG00000025877	0	0	0	0	0	0	0	0	0	0	0	0.0272754548182091	0	0	0	0.00631911532385466	0.0189216190851019	0	0	0	0	0	0	0	0
ENSAMXG00000010382	0	0	0	0	0	0	0	0.0517826518506033	0	0.0038648418429421	0	0	0	0.00504524576401166	0	0	0	0	0	0	0	0	0.0149333221677143	0	0
ENSAMXG00000010386	0	0	0	0	0	0	0	0.00968376690785702	0.0585230056189242	0.0433476803309594	0.00414935004580883	0	0.022481122655718	0.0584869908763609	0.0119305109502101	0.00117681671079729	0.0175250965306153	0	0	0.00974302764584095	0	0	0.00723273942898969	0	0
prl	0	0	0	0.00575800944067474	1.4269401471406	0.0220315756542276	0.0131040131040131	0	0.0136105905359939	0.016996610657766	0.00939867150894158	0.00823974357917981	0.00890154886950329	0.00977140653418537	0.00430950521708701	0.0362422327437577	0.0153718763239001	0.0112723285379518	0.0458563340593325	0	0	0	0	0.0167680294044164	0
ENSAMXG00000027533	0	0	0	0	0.011856618112497	0	0.0170248989146627	0.0213898697137056	0.00729422004548225	0.0114776063917363	0.0272422187406526	0	0.00651101011810972	0.00808713837172729	0.0115638289614272	0.0056777856635912	0.0184017204138413	0.0175106153880523	0.0122310843223184	0	0	0	0	0.0236984233438949	0
si:dkey-16p21.7	0	0	0	0	0	0.0251741421281716	0.0138069103586345	0	0.0199545218316164	0.0220365637522507	0.00194861881898111	0	0.0118745101764552	0.00994980222487075	0.006850422397045	0.0235104959498015	0.0103559876133146	0.00966108899795185	0	0.0336268961366059	0	0	0.00388222569552014	0.0206592362280366	0
cpt1cb	0.0192000639818233	0	0.0996220889152059	0.0263190557283425	0.0784561388788817	0.0865093062386186	0.0621956588785709	0.0422659307606989	0.0546506270251614	0.0864551481124487	0.059584019105151	0.0521021556584311	0.0388245017201945	0.057116296137182	0.00247887502701974	0.108433854294103	0.0356911831509069	0.0714728161964315	0.113079568975505	0.120579387037057	0	0	0.0852150215087635	0.14373057364389	0.17995260463873
ENSAMXG00000028883	0.0476617218660876	0	0	0.00853964916752175	0.000575211821753361	0	0	0	0.006745603987342	0	0.00747285857764599	0.00889608483306497	0	0	0	0	0.0167594736225563	0.0113129850442338	0.045157939894782	0	0	0	0.0196424158537844	0	0.0741545446503109
pih1d1	0.103829601588642	0.180383785533776	0.75729822248956	0.276453393385427	0.488082532211901	0.303271338591312	0.260976270087776	0.314025599914088	0.283746716345349	0.262058756277431	0.393784478362	0.335851701893679	0.169283861718092	0.389834428831897	0.29732702692882	0.306641205342961	0.483412178123601	0.299102495972638	0.310347742495429	0.261938077666383	0	0	0.0510892719406799	0.161218313381046	0.111065684710062
tnnt1	0	0	0	0	0.00899308421691577	0	0	0	0.00256321529726889	0.00249759481619201	0	0	0	0.00136773459383753	0	0	0	0	0	0	0	0	0	0.00994254204949597	0.0130588365882484
syt5a	0	0	0.00532260296575437	0	0.000439427355846954	0	0	0	0.00675474671811775	0.00312966813215565	0	0	0.0107304196667132	0.00186774567579521	0.00274891417889933	0	0	0	0	0	0	0	0	0	0
ENSAMXG00000010723	0.256119795076249	0.0965353464170906	0.340133375488078	42.7039636633219	0.125637277910048	0.0314018081161113	0.025054154908942	0.0402313808513273	0.180585697139012	1.12785343050937	0.0317642852689238	0.182059378411494	0.132117533025651	0.297293709606916	0.0593133577256442	0.187081589860154	0.129157107282534	0.0687222779896696	0.0372143439565017	1.80332974045328	0	0.0285083030432613	0.0473169517888111	0.29305473635638	0.179122203751446
ENSAMXG00000010828	0.0123122383649347	0	15.5612026884178	1.69314423634211	0.486232572771331	0.0593674784474705	0	0.303025803301069	0.00344987986459021	0.0584490695253646	0.00418602003261747	0.0194914409845542	0	0.0139358041330856	0.0135237528954781	0.00918484500574053	0.0268017288265687	0.0156256219170336	0.0289120956643421	0	0	0	0.00565890061335826	0.0190320671299072	0.167394877055563
ENSAMXG00000010860	0.0209024857236022	0.150475502588179	0.0116633309540138	0.916499841318748	0.00387509365805392	0	0	0.00934293039143141	0.00446032051707579	0.00604222752927271	0	0	0	0.00148742589644184	0	0.00730593607305936	0.0131033434491145	0	0	0	0	0	0	0	0.0271068126717267
ENSAMXG00000010874	0	0	0.0229044499275094	0.0353443456039739	0.00204446716074623	0	0	0.00590659081028975	0	0	0	0	0	0	0	0	0	0	0	0	0	0	0	0	0
ENSAMXG00000010883	0	0	0.0234591997597778	0	0.000746623024062167	0	0	0.0218608711796053	0.00353381270000785	0.0339696286112084	0	0	0.00989462227279474	0.00715947232780165	0.00342339603625513	0	0	0	0	0.0254416026174321	0	0	0	0	0.0164629378112524
aldh16a1	0	0	0.0227506655857207	0.0343159114322156	0.107323272364596	0	0.0863325906442083	0.0229192622163761	0.0422731219629033	0.0241738931007289	0.0287986563763211	0.0470991984197911	0.0143303430684131	0.0075301086742302	0.0379023578972134	0.0528141032441613	0.0812901272464355	0.0249602140485551	0.0504017105910224	0.0505888601101511	0	0.030842778934382	0.00710561897959236	0.0411534663732449	0.0225547107593969
kcnc3a	0	0	0.0272144388926989	0	0	0	0	0.0100058434125529	0.0177787290513192	0.0126052835216322	0.0065340644087122	0.010078613182826	0.00845122796342309	0.0293403895672204	0.0152205444507639	0.0124416796267496	0.0175569255775251	0.013656883208038	0	0.00979755315907405	0	0	0.0081674790585837	0	0
lin7b	0.030755792853584	0	0.00683579330748492	0	0.0117916995249148	0.0290832749654669	0.0275084244549893	0.111915876457085	0.0838794466676016	0.0790312187389107	0.059876119468584	0.0783155971912432	0.130399978055767	0.112449894419979	0.0738636181059831	0.113358013403804	0.0588937881574201	0.202969057136616	0.101318213724567	0.0823452279077606	0	0	0.00739932843695106	0	0
snrnp70	0.870932999288082	0.574989183039548	1.58113739122256	0.148273934567493	0.973214504334042	1.42290014852692	1.20098229935094	1.2482476992248	1.07269825987348	0.824743682721823	1.7839623403242	1.16968377443057	0.692645560311217	0.97464607857811	1.20511084164691	1.08076203610043	1.6006877105029	0.997476377305249	1.04619397641522	1.08557630374395	1.51163976761788	1.08531753038143	0.571192085012309	0.528440840195302	0.539662395130705
rnf113a	0.0627762153475291	0.062601590410106	0.281703633396527	0.0580844551015292	0.136563935692445	0.225769004448554	0.0798338673026418	0.156840837123364	0.199663617444934	0.106361556502732	0.247812080828892	0.207715149768307	0.0417928958600228	0.154754643292302	0.142075682491448	0.27976480191775	0.273984901506379	0.15397026815684	0.201065458761402	0.0443979682734008	0.198059021588433	0	0.0910375564268065	0.185836455107167	0.039593675428906
strada	0.0828868402470483	0.114488863718322	0.405491963593871	0.0485551008756761	0.116112278904342	0.200052937110576	0.0473943675571959	0.277664897949842	0.3940448489541	0.317100267671175	0.558971469205824	0.695791319607164	0.237436242305107	0.386588092179231	0.422603656082204	0.393446374955558	0.446790265157624	0.404966153285399	0.164743971296564	0.320598340899824	0.724434680504278	0.127157777506318	0.0680648617906641	0.0619596854346697	0.0584811753627191
ddx42	0.154142567309359	0	0.0198529924543626	0.0591954159069922	0.0335759538636691	0.0251719127418817	0.0343392023192302	0.0497456570071644	0.0547343055618164	0.064613297338936	0.0258953272743688	0.0525392257381991	0.0597078608239036	0.0466058838832611	0.0512961667386637	0.0566434790087722	0.0332937240292329	0.11810740545798	0.066972797754563	0.204059568294241	0.110218342536565	0	0.0123229822834883	0.0605639760614477	0.0101468245512567
limd2	0	0	0	0	0.000513758979222559	0	0	0	0.00508232939286424	0.00539799580662258	0.00276127151030507	0	0	0	0	0.0200495031160977	0	0	0.00336362049346331	0	0	0	0	0	0
map3k3	0.0339874790127317	0	0.0476873196379224	0.0178619023184373	0.015966591006914	0.0960562503955822	0	0	0.00587935267619908	0.00316214332604354	0	0	0	0.0143060377580736	0.0118235768986387	0.0517203526754953	0.0438762421681385	0.08302071548716	0.0209187515689064	0.070000000118914	0	0.0659513035178083	0.012236568034198	0	0.00877366146827225
gfap	0.0165803383715455	0	0.0220893504836049	0.0556007478957337	1.77115175593798	0.0706166190630645	0.022198790165936	0.00464741027709719	0.0228025836541633	0.0129692332668774	0.00384131969306319	0	0.0049553522759933	0.0122891410968022	0.0171341333530172	0.0265494673641885	0.0109053632576501	0.0287808735822167	0.256461190303338	0	0	0.0201745095072376	0.0203930580083455	0	0.0478030803457339
kcnh6a	0	0	0.0136715866149698	0	0.012256257283564	0.0359513075490556	0	0.0604769423105111	0.0171078385442461	0.022128210145947	0.0257208845187843	0.00610148601691942	0	0.0136867181268938	0.00286726512224298	0	0	0	0	0	0	0	0.00413631986657887	0.0190320671299072	0
dcaf7	0	0	0.0271455243203622	0.00578865169566974	0.0356381031879041	0.0161148927392739	0.0259305163691844	0.0550010843851148	0.0523239414349345	0.0489596909520699	0.055672754357767	0.0525918224278726	0.0423816762968776	0.0635608889258862	0.0449227944287511	0.0734902703856337	0.0513187251369784	0.0698490820131534	0.117636697583176	0.0309516071622019	0	0	0.00727283098061301	0.0222870886924692	0
ccdc47	0.0764646285748099	0	0.0167197578159675	0.0481597349289233	0.0291146924790641	0.157717739011321	0.045036940988965	0.0116907652307289	0.0275941457590017	0.0175326824253669	0.010991363419217	0.0109899771408475	0.00869217530379153	0.0728499241008028	0.0379947136327061	0.0793895759222522	0.109907349678291	0.0212299241182509	0.0388855597718002	0.0647973758703929	0	0	0	0.0412775760800499	0.00941646185862124
mylk5	0.0622305507714433	0	0.0625911153267599	0.00324755142741252	0.0266565911682165	0	0	0.0111148654656684	0.00495949302061189	0.00489453915339546	0.01169125153394	0	0	0	0.0140996015532924	0.0164901710836545	0	0.00368320869355114	0	0	0	0.130065241943234	0.0846971175209381	0	0.00826863129346199
fzd2	0	0	0	0	0.00609508949115145	0	0	0	0	0	0	0	0	0	0	0	0	0	0	0	0	0	0	0	0
ENSAMXG00000012064	0	0	0.0309342328193079	0	0.0332204265959321	0	0.0273691412931919	0.0158084501296527	0.0146356166038988	0.0192361232850303	0.0325758269456233	0.0451054304650562	0.0301859454238107	0.02984957750827	0.0507515800939455	0.00396039603960396	0.0192491410256629	0	0.0150529736924021	0.0164965868561795	0	0.0146681334800147	0.0121508708160008	0.030965216772	0.0314911962038333
vim	0	0	3.6706593504018	0.11839499430438	0.264569711998617	0.0281023416704022	0.0920299772518713	0.111546016784898	0.0106427529800459	0.0114245138496352	0.0195142658768754	0	0.0102772890059653	0.00552257027062371	0.00631635014121949	0.0153494257275972	0.00230499723400332	0.0239532831129942	0.0176485745246357	0	1.33658413302708	0	0.00370321817065466	0.0274626508644911	0.00795480296021333
trdmt1	0	0.0888052146422038	0.0679726290791176	0.0258740898173744	0.0778776413034459	0.0742608679142386	0.036036036036036	0.0335022069843798	0.0741542823096335	0.0587028681853826	0.0993347818898702	0.0338039595028718	0.199857716663434	0.112922719644	0.118844310340567	0.13821718290295	0.194447543531075	0.137692635409399	0.078109863637471	0.0987303141223879	0	0	0.0359504561917041	0.0167888334111216	0.0208951548023762
cubn	0.0449563473866875	0.169435346289007	0.0598587228174538	0.017557098198566	0.10151639634294	0.0742608679142386	0.0414199059617386	0.0307846535202322	0.084732212402057	0.0652849933411633	0.124668732518961	0.0493344850260386	0.212655667150623	0.14498540815472	0.0975305677289413	0.183144062315643	0.230664093655532	0.165913281345891	0.0679111821022676	0.103547463538216	0	0	0.0316891787100334	0.0167888334111216	0.0208951548023762
rsu1	0.00875210706977705	0	0.0883488687351988	0	0.0393924448019002	0.0252898853103701	0.0205528722638989	0.0432620841846262	0.0275708618485032	0.0164456605688408	0.0360136178637896	0.033856741426778	0	0.0026102543090063	0.0205943632453447	0.0398082614410932	0.0181018061250146	0.030991555893031	0.0131224640838158	0	0	0.0285083030432613	0.00116361307444959	0	0.0432693012846997
si:ch73-78o10.1	0	0.0218907476565955	0	0	0.0127876492916785	0	0	0.00891825173727544	0.0190180416215447	0.0107437181121927	0.00909275796122873	0	0.0533259767185896	0.00474417034225079	0	0.00496585971446307	0.012081292208665	0.0198172994204062	0	0	0	0	0.00872183284084051	0	0.0115552166025352
ENSAMXG00000028213	0	0	0	0	0	0	0	0	0	0	0	0	0	0	0	0	0	0	0	0	0	0	0	0	0
STEAP1	0	0	0	0.0144032240176641	0.00897499234976783	0	0	0	0	0	0	0	0	0	0.00374489757705127	0	0	0	0	0	0	0	0.0101992149842097	0.015429646213642	0.00284284335506687
steap2	0	0	0	0.00291635060716961	0.00745584995906819	0	0	0.0269000146489094	0.0337063880770788	0.0469045242802417	0.0156962627873255	0.0257673753192319	0.00954982141833948	0.0382904831566132	0.0174425363335803	0.0282604086414869	0.0242489232515893	0.0145170071027214	0.0180413921453755	0.0452442220083381	0	0	0.009734975039524	0	0
MMP16	0.0326221700267502	0.0438223616747154	0.0901393547487537	0.0917229646444045	0.222729262690959	0.689193017993091	1.07422764854078	0.124676354369403	0.281053993990349	0.213297657786601	0.379511575208876	1.75685339687594	0.875445346169236	0.364377113465499	0.324247886546272	1.40663091832808	0.559165069022381	0.862654628944684	0.226296769858598	1.67091353129167	0	0.423176152398982	0.0394258329160031	0.0379445030607874	0.0368669061500204
cnbd1	0	0	0	0	0.00224596204099555	0.0534033985922864	0	0	0.0011345979183532	0.00518935585261561	0	0	0	0.00226091297474651	0	0	0	0	0	0	0	0	0	0	0
cngb3.2	0	0	0	0.0102021399493096	0.102713278522366	0.0152440186281908	0	0.0385447090686359	0.0218743965263112	0.0211679841756423	0.0208493836721557	0.0317953085867099	0	0.0170248641417898	0.0101488407359373	0.0157328639325741	0.0148527119949418	0.0118149681468459	0	0	0.0454516530766224	0.0764964620386307	0.0307930917191335	0.0320658761359337	0
cngb3.1	0	0	0.0101480807949601	0	0.00901772413876535	0.0252898853103701	0	0.0378239101771787	0.0259525706202818	0.0185383467223133	0.0226556955367955	0	0.0107304196667132	0.0195568972315573	0.0120509946535847	0.0149490968754195	0.0273724706552812	0.0133751546118722	0	0	0	0.030842778934382	0.00592173596874271	0	0
cpne3	0.745945874624495	0.166460759736648	0.396073295479845	0.171098139740615	0.665981268937066	0.828877714955861	1.0352623741002	0.327927036515881	0.200960589821423	0.269556503175849	0.185221358592462	0.272713252555057	0.0638393009139663	0.220816543596474	0.183718290743742	0.27073904061487	0.168003665406755	0.253158130323421	0.205552581644287	0.229722023977364	0.659847778852058	1.68719012173046	1.67202921595046	1.2234039175368	2.60663285982679
ENSAMXG00000000111	3.54048428443413	1.20566189020126	0.329465286706556	0.209691718385589	0.636293201975587	0.743268140731893	1.96568923189351	0.42937165090264	1.19871603735374	2.52754639962935	0.179230374683621	2.05975186429626	0.852885647945818	0.607174222145798	0.28715954052918	0.273930702123261	0.275319026054563	0.235985385968884	1.06834157349119	1.40003798189736	0.137028960077868	2.76726586102603	12.7036029071981	6.28824960284049	13.4883748116914
fam168b	0.441280722009267	0.1292788048479	0.383554664637323	0.167053752852312	0.497718432865406	0.688452082387892	1.39411589416502	0.648383908077068	1.51804770964193	1.01641690355795	1.61184763415848	1.71710202021911	1.3176842153342	1.66674703934966	1.50087590275484	2.02296706356791	2.23256906623548	1.64026754830332	1.07303950540083	1.55485598102658	0.553285852716145	0.465235857135524	0.807128501847138	0.766518584207959	0.4533072243331
abcd3a	0.273696822022638	0.100461508508444	0.342000259980468	0.203186004579235	0.722769742807448	0.528342488871687	1.03740431430031	0.263644939127718	0.263016315087194	0.240820180443182	0.270553693729635	0.267915131031117	0.32221396359574	0.32956156090972	0.163097533258346	0.25770099112589	0.270769830418499	0.2186210810671	0.333675879428149	0.342526533029937	0.0575854424001612	0.153228095606678	0.311795372654954	0.266705342721521	0.57323579698415
acp5b	0	0	0	0	0	0	0	0	0	0	0	0	0	0	0	0	0	0	0	0	0	0	0.0406370699668874	0.0541164080085809	0.0152744359982059
f3a	2.48249176709934	0.71139280557728	1.23177669049837	7.23742216939327	52.3656048576843	26.8377817752375	0.173018518937592	10.0051718220942	0.674193588790614	1.83880474455968	1.01460680164649	1.76272143509539	0.487642883906715	0.334283095755277	0.233299546329412	0.321516259583037	0.357853260121169	0.32330165950584	1.70222997473962	5.32065351080666	7.80271948439918	0.202676711479321	0.309602525841857	0.374647472894713	0.517127528926756
alg14	0.116298267631802	0.333491719676408	0.167269644710654	0.0613454713880184	0.261370357710729	0.229100669487412	0.322712572217382	0.20488832352436	0.159634192090357	0.144709524978985	0.214003562969419	0.117092262461536	0.0794339769900792	0.14513731949873	0.245424859214347	0.229168124955525	0.252900489387979	0.187130792505047	0.0628997958665756	0.147307811717881	0	0.031276878567519	0.0596346700996031	0.0463879065447685	0.0582324487501711
cnn3a	10.2942479661944	0	0.166185672261978	5.32050936932261	5.45303573398372	2.22948812303969	0.0911599306771614	0.140618365114379	0.0345637739475863	0.0935993210173896	0.0603222598877128	0.0321847247414428	0.030222816458395	0.0525535839948741	0.0478168559940784	0.977349165029986	0.0797600350130701	0.687167143085716	1.06516567351191	0.687040951834901	0	8.71297859309119	0.0925103930120788	0.0711711586381572	0.0890511713350325
tmem56a	0.0522382578971439	0.433195447959975	0.384907650803615	0.157810111369221	0.153648936198439	0.308384207898505	0.0402923816416716	0.363929638071086	0.361309600613403	0.188477244253387	0.491598737175963	0.293245837850907	0.440656221246003	0.383165880364717	0.484259143547762	0.569139322285608	0.647495081369007	0.272530935519607	0.158873847523781	0.285404234558753	0.294900401330999	0.160811318643501	0.111504337070089	0.0940393175182584	0.172119719656437
hccsb	0.112139754742815	0.120054151507493	0.640531274136941	0.235278770413603	0.59683437530239	0.301980082596829	1.020486019916	0.429747533848287	0.720396469328504	0.582280476076588	1.03782005141735	0.59392034802042	0.83913257440934	0.723283761252322	0.948673094502037	0.969987756862346	0.994376963962736	0.925748480195379	0.811569930204337	0.904033715872135	0.196373224709286	0.306701674236709	0.381207373410584	0.425100087544505	0.586427804367568
ptbp2a	0.536350024216712	0.210762888231186	0.842084160347012	0.067490746974671	0.450274569907949	0.345318480427667	0.283083370080969	0.559033302888572	0.571861287188312	0.829741613932552	0.671221726841452	0.763401122696531	0.496775753261244	0.598409590075703	0.757943922214636	0.608829908551802	0.667566299703905	0.561520600579775	0.610643072032704	0.440392283792981	0.492469205399302	0.196748017418485	0.0883804818255709	0.218932654972241	0.246248065859081
dpyda.3	0.499588566410901	0	0.0106178303100831	0.036598767806057	0.345405628242721	0.162147860264539	0.0380634113445147	0.0370193383187107	0.103758616476045	0.102803284333249	0.0870879244635533	0.068158288496742	0.0695609649589161	0.114019752092871	0.219061689166329	0.0121128345539207	0.20875217368898	0.0376457294242026	0.0959914157212802	0.117285321355764	0.0454516530766224	0.278589762804453	0.0124144266208134	0	0.0459996128727518
ENSAMXG00000026987	0	0	0	0	0	0	0	0	0	0.00260242087599569	0	0	0	0	0.00456856316860922	0	0.0135226504394861	0	0	0	0	0	0	0	0
snx7	0.0951377677544429	0	0	0.0725735116332218	0.0653119151902668	0	0.178040833059008	0	0	0.00168175311326136	0	0.0206888601485693	0	0	0.010677600529609	0	0	0	0	0.0161261971685623	0	0.0928077120854475	0.0574515426177469	0.119635906691427	0.14266841104096
plppr5b	0	0	0.341364824022478	0	0.00874365677257931	0	0	0	0.0164504953087956	0.0124206711363544	0.011955785123246	0.0355718481233515	0	0.0189829166966566	0.009081351204192	0.0058436815193572	0.00464802375326059	0.00720735033636401	0.0110440613873108	0.0590330338170225	0	0	0	0	0
plppr4b	0	0	4.76957468477096	0	0.0808828663304348	0.357941771202747	0.017850191613469	0.116816019815721	0.333667585064786	0.259860727127061	0.263752845549429	0.237509815276671	0.384865269441961	0.270357043299303	0.201307770232113	0.0623649262774538	0.128417358237211	0.375893751432433	0.176351135704845	0.115372425954702	1.40750807089735	0	0.0360157386872125	0.0133845694652463	0.00594161178102784
PALMD	0	0	0	0	0.0117457050661319	0.0328554508014266	0.0653094752967332	0.139802846012932	0.296656850819511	0.229570698649502	0.681799200535908	0.826674369964378	0.336927424106664	0.207411194902617	0.177467636710211	0.0916969343730215	0.498962526859487	0.0230565192366917	0.0930873674363122	0.6342329307739	0.301888363428597	0.0373853979978981	0.0111637465856928	0	0.0180560930702826
ENSAMXG00000000148	0	0	0	0	0	0	0	0	0.00411303191705694	0.00198348628657251	0	0.0198827774464635	0	0.00226089413079171	0	0	0	0.00561575646485884	0	0.0123724401421346	0	0	0	0	0
frrs1b	0.213076372733005	0	0.09653408263719	0.189023234532874	0.0345969836684379	0	0	0.0598774416981543	0.0260202148213008	0.00999264616275076	0.0263198971053056	0.0334424334616597	0.0296120787380457	0.0343170651113052	0.0243215551512515	0	0.00517448358653806	0.00485417099496914	0.00757038375032269	0.105618472515245	0	0.273209082671095	0.0281407951897674	0	0.0128077051153974
entpd3	0	0	0	0	0	0	0	0	0.00054711733451	0	0	0	0	0	0	0	0	0	0	0	0	0	0	0	0
fam198a	0	0	0	0.0395318499963474	0.150004258590755	0	0	0.0139278869724116	0.0131019112179697	0.00336172643191918	0.016123478228075	0	0.0885338123780271	0.0151324708830556	0	0.00727292335244021	0.0152147067410796	0	0	0.0296414862241193	0.363108206245461	0	0	0	0
pomgnt2	0	0	0.0616430970717134	0	0.0357456148420957	0	0.0104959328260299	0.0377838552926488	0.0534869557341473	0.0529909536773158	0.0794379375311228	0.10287147336931	0.0647360021073465	0.135164808031679	0.0401087889827589	0.0283981641831181	0.0765128965147128	0.0615569425621018	0.0711759854503355	0.135807502027436	0	0	0.00774106448926004	0	0
snrka	0	0	0.399457609112754	0	0.0205027984111862	0.0515676567656766	0.0109200109200109	0.0225030912158888	0.0303577864773327	0.0488745811681028	0.0083323889959138	0	0	0.0160201653251071	0.0101310393500092	0.0531820221426944	0.0246800220133787	0.0201602413661452	0.0485486384534346	0.0890227394622256	0	0	0.0196819214975345	0	0
ano10a	0.0907835889711282	0	0.0759627331721583	0.117326532608096	0.185031920978246	0.116453487100227	0.3035942049467	0.0526829922351988	0.0999163879990367	0.096107830012256	0.102761854412083	0.0610102191324053	0.111598023162376	0.137504774520407	0.163320966790197	0.0975169110596027	0.110379215626857	0.0933310125054596	0.134357072049183	0.129614647231539	0	0.144447367465689	0.060448958285752	0.107910548341845	0.0477108182759526
ABHD5	0.133512520673268	0.201781708032252	0.168260704620928	0.0598336540003477	0.208566307425444	0.331164355027584	0.137051908111152	0.474580815196572	0.242523964076215	0.24488886935309	0.273231564262541	0.292908290882256	0.101044028207976	0.261070786945139	0.145017918214447	0.260769039708115	0.308433092003258	0.136731551855655	0.117432732092299	0.394690156376674	0	0.195622650021362	0.223355779686029	0.843969931624668	0.614551089934467
ENSAMXG00000026986	0	0	0	0	0	0	0	0	0	0	0	0	0	0.00479206281052567	0	0	0	0	0	0	0	0	0	0	0
tcaim	0	0	0.0531326130936572	0.0105460201956287	0.0225702149958077	0.0669438140568621	0	0.0403833542607873	0.0262211632636665	0.0220135331859605	0.0533590861958939	0.0560164788296688	0.0154466395835586	0.0314662959358296	0.035492894069339	0.014276017326461	0.0176904962145829	0.0722942719221945	0.041216636079795	0	0	0	0	0	0
trim71	0	0	0.0267720151113296	0.0112344276789335	0.0206775088360655	0	0.0198074304493118	0.0268457702447926	0.0180854844676363	0.0163707467106563	0.00459182361519783	0	0.0335405524353049	0.0198546887027773	0.00640867888929904	0.0166693779000823	0.0066200964945265	0.0115280153829837	0.0249904670021827	0.0681511327630702	0	0	0.00548021830166145	0	0.0359474955750318
cnot10	0	0	0.0476915776889768	0.0350337660323085	0.0361794046101128	0.0152440186281908	0.0494662663345026	0.0735589397714246	0.117691778156198	0.112878935217416	0.114076774064911	0.0932093393216467	0.0767477031383559	0.107196096055113	0.115825102758333	0.0792918307967154	0.124181683242512	0.2121710116217	0.0879583242701596	0.313794609623979	0	0.0653429633825858	0.0175645203758497	0.0216508795669824	0.00789440444612858
ccka	0.0874055546264526	2.85058737715525	0.331679553420325	0.101134323748129	0.641445011573833	0.259717422779219	0.263203145406705	54.1594641916812	7.85227788167088	6.9427529331415	36.9334802046053	1.76734906353308	6.57964944613604	2.36725770947278	2.44910958465457	0.421037927890938	6.81213302576923	0.441577592394432	2.90039513746276	0.688567668506697	5.90317669881644	0.193178444140793	0.740693494726159	1.03041717276648	0.433050064107564
trak1a	0.386611790606265	0.111781801922647	0.0223599335930238	0.16013594374088	0.415934864426154	0.45561655809999	0.039411060852395	0.237645585623199	0.224828426352275	0.188072400882015	0.411545412858693	0.270815913150804	0.318820373845152	0.257744197685481	0.250364524586852	0.163844874259426	0.209577544351614	0.340924814080517	0.260318332129323	0.292749291980518	0.110940117603576	0.233255140687829	0.0604435209585819	0.208119413336163	0.152548877863572
ulk4	0.0146686929021129	0	0.0677884787568684	0.015857313952911	0.083863146389801	0.0152159060996003	0	0.359237045360183	0.0853587681591103	0.0720838108713678	0.163866079286031	0.078384334279625	0.0624483805782821	0.0848492374928469	0.0504636043606887	0.0324754139865857	0.052650960117733	0.105837143678037	0.024014910550354	0	0.149564020879137	0	0.00364151972607669	0	0
ctnnb1	0.936405483201998	2.00090172384541	2.5220073689585	0.926725313143969	3.71901646454039	3.66030104697541	1.23123551263911	27.5873418951957	5.37429550870054	5.66918031147702	7.11730451960971	3.92294017675421	3.8437713484823	6.87497832966754	5.95953982261829	6.24864741327744	11.2050853794107	5.68197299710705	7.36696131802775	3.66958787476082	5.76703518098719	0.895570837448292	1.3495601047504	1.10589772728168	0.835050778299234
ENSAMXG00000027699	0	0	0	0	0	0	0	0	0	0	0	0	0	0	0	0	0	0	0	0	0	0	0	0	0
cmtm8b	1.03761179474056	0	0	0.00600888577237234	0.0161643614730948	0	0.00806776926179911	0.15361322290409	0.0084141826633684	0.0238108124769269	0.015810664198949	0	0.00544911615335992	0.0386624415066696	0.00263241577848958	0.0677995696924765	0.128108938591127	0.0359952646166859	0.0633189443702118	0.0395080458135299	0	1.98974446341238	0.0039611223168556	0	0
ENSAMXG00000000203	0	0	0	0	0	0	0	0	0	0	0.00471849461147915	0	0	0	0.0207341684133212	0.0539178328295318	0.0614330632643286	0.0266445520985071	0	0.0392740633918492	0	0	0	0	0
ENSAMXG00000000206	0.132784701095981	0	0	0.0737558830806975	0.143141560539549	0.020954476400021	0.00775524448408236	0.028087575471847	0.0439516495402834	0.0473039370711778	0.0482103467986002	0.0140552088604037	0.0574295798629052	0.0926807751372289	0.123494506003306	0.0995768124310291	0.0179911231083816	0.105331652438293	0.139436802423022	0.0746211372905989	0	1.6631378566	0.0936125322438568	0.0447016823885152	0.0157703277094515
ENSAMXG00000000209	0.0581454308890056	0.0717864782989476	0.0977917789252034	0.170736347692969	0.373903045270658	0	0	0.263833354057822	0.0962299207146669	0.143692171026503	0.0479941268073479	0.06437798894176	0.0576881689995207	0.162646697075856	0.210813117445348	0.676735456861229	0.0923974000767887	1.34061091243007	0	0.503691770467265	0.193648279840295	0.154331112282102	0.0872125990302075	0.250506581244879	0.240781949856051
mrs2	0.11514201206467	0	0.132330836594347	0.014567579553714	0.111507457123687	0.164618012652584	0.0407756882655884	0.16370455912151	0.160047615841834	0.120370543277753	0.20658761667722	0.132466618973848	0.0909085169292558	0.190621876575589	0.163554367191392	0.146210461747345	0.16521677485934	0.216499352368166	0.123522486621499	0.223264643085404	0.155617802676626	0.0947642738687515	0.0667958580673482	0.0876351355851004	0.0425522423141089
ENSAMXG00000000211	0.0271657928336638	0.0482676732085453	0.00571406368209693	0.00737737067593255	0.0228243032502085	0.0115801053789589	0.0416903057263692	0.10185106888412	0.139106226097612	0.127106397051859	0.134652275526745	0.197370471949081	0.131392201631899	0.131451595330937	0.188262136079575	0.204793437993614	0.324064008146227	0.202041229333153	0.254698693087936	0.172086351301132	0.44687168318662	0	0.00364027395245657	0.0277033205492522	0.00486454669721602
ENSAMXG00000000212	0	0	0	0	0	0	0	0	0	0	0	0	0	0	0	0	0	0	0	0	0	0	0	0	0
si:rp71-15i12.1	0.186258223439522	0	0.18119118046748	0.0270853784461045	0.0993302678649703	0.0315512497391259	0	0.016702963665396	0.0319502551452214	0.0344697531066573	0.0729863769125949	0.00737240214979247	0.00900009000090001	0.0161202013497415	0.0605934140517564	0	0.0132537507171896	0.0117333615188806	0.0160369234124649	0.0488851736156941	0	0.118392454836535	0.020862986584297	0	0.116091108840375
ENSAMXG00000000214	0	0	0	0	0	0	0	0.0205052979531768	0.00242194220515839	0.00160690325638945	0	0.00847202748325716	0	0.00188924490659573	0	0	0	0	0	0	0	0	0.00902566534229409	0	0
ptpn2a	0.307048045804885	0.758974862451549	0.825325040491999	0.198197807289489	0.375051498187871	0.183254420351128	0.047733408036256	0.652610262593918	0.658050885973035	0.604198748960604	0.62364655169805	0.438661507260283	0.526430305934376	0.795123746196409	0.513197131194158	0.437947728104448	0.391531340731316	0.564781175962223	0.471431017464628	0.584836515897909	1.07646645638432	0.371634441796635	1.13786828246192	0.408952163333724	0.483454584174332
cep76	0.0329033956304291	0	0.00810026180046139	0.00189512240974669	0.00833454843395323	0.0196799644186243	0	0.0143609098165694	0.0219997595933599	0.00644334531510821	0.0457158449383563	0.0100970834574433	0.0230392075651654	0.0191857384338857	0.0200061034824464	0.0241750076534673	0.017815964548831	0.0104493345863735	0	0	0	0	0.00416074605638907	0.0405143704471976	0
ENSAMXG00000027869	0	0	0	0	0.00978147296605828	0	0	0	0	0	0	0	0	0	0	0	0	0	0	0	0	0	0	0	0
ENSAMXG00000027532	0	0	0	0	0.0237706455580134	0.0833416675000833	0.0218842324105482	0.0114238543656387	0.00156211679322416	0.00488399534262204	0.00317077006590129	0.0159238204430007	0	0.00381693375024428	0	0	0	0	0	0	0	0	0	0	0
id4	0.223302708133263	1.81441099992393	0.402690504950448	0.210210101371432	31.6643685088221	0.461129311196728	0.372654091900891	1.48004665941861	7.30440743637051	3.83860081370177	20.6518762258329	6.73626392214406	12.1549901703566	10.8272472228269	4.03425941896336	0.787014702178219	2.11872064801735	0.81931114511049	2.38700575424219	0.638176480119117	3.20617789420241	0.383985940210879	0.496872243054608	0.357232939280295	0.386430042231824
ncalda	0.519282603140262	0.935916866665167	0.371462838043258	0.225019242061224	0.863133255035631	0.504189616351049	0.321866450528806	0.976205347826489	2.87920357226111	2.22253201003775	8.09463004861722	5.2152849842107	1.33979602744839	3.80321755332526	5.72761540492775	2.89810801812522	7.59056096644364	4.62860669105874	2.09295616641135	3.86140808899426	0.710084684807266	0.392730681263202	0.624932674883648	0.789389457161611	0.469743367780498
grhl2a	0	0	0	0	0	0	0	0	0	0	0	0	0	0	0	0	0	0	0	0	0	0	0	0	0
tapbpl	0	0	0	0	0	0	0	0	0	0.00265325886520118	0	0	0	0.0033199120356107	0	0	0	0.0031236138963335	0	0	0	0	0.023502588287588	0.0725757356482551	0
zgc:92912	0.0293148532498446	0	0.0640807863325029	0.0589746714760548	0.248569272002091	5.09901237828567	0.0305211491397835	0.0813357816208766	1.08783759801985	0.288751306237073	1.92527711180206	0.127199407028677	2.95787743610969	1.5218041418315	1.7082356567957	0.394848640906131	1.76669457032531	0.388175870487485	0.348392783479866	0.398869159312303	0	0.0499839979539865	0.0770287399570781	0.0456741076270075	0.0319938779033249
ENSAMXG00000000234	0.363418318302079	0.340123132210304	0.423363618931488	0.142946987696475	0.743753358808943	1.86391705202517	0.413388364035039	0.6802490220181	0.840087878882439	0.81722270851023	1.03618568405141	0.793594610531299	0.67258297764938	0.790312772591147	1.00887764748103	0.743742771239562	1.27819086953343	0.608836969907465	0.961379059253419	1.12458105155404	1.01183306739823	0.368192304158373	0.0641058112661705	0.11863980540283	0.553496527817858
nav1b	0	0	0	0	0.00232681915993623	0.0234275052890937	0	0.00557115478896466	0.016268591089179	0.0156900813507728	0.0103437854096902	0.00702163365328577	0.0107930051852514	0.0175060070396639	0.00849033284479011	0.0349051003106228	0.00683479318880762	0.0271793436466387	0.0376830040638998	0.045310940136583	0	0	0	0	0
mybphb	0	0	0	0	0	0	0	0	0	0.00199179698330396	0	0	0	0	0	0	0	0	0	0	0	0	0	0	0
ENSAMXG00000000707	0	0	0	0.00790333803176119	0.00502998650926923	0.0203849909388715	0.00391412411687575	0.0685695241620323	0.0970080263693277	0.0272002365886631	0.140481858626361	0	0.135142151510361	0.0948735725602927	0.0182462555406405	0.0216389032966996	0.191730866210522	0.0195770715100188	0.0174322929740886	0	0	0	0	0.00530866996051942	0
manbal	0.42562403443656	0.26844906173686	2.61445471169053	0.307550614727345	0.565972552282807	1.41985624658264	0.942611481619191	0.580750106046027	0.774919756682931	0.713135107075274	0.728681408482208	0.708892496306734	0.817763122644983	0.822937980364584	0.788312442795499	0.65434898042471	0.943728693781771	0.762845984656422	0.960458610238701	0.484182773775456	1.26815906905411	0.162366198104391	0.0683708330893223	0.171441047637109	0.0963585481373872
nfatc2b	0	0	0.044151870054457	0	0	0	0.0263036759387124	0.00522295761465437	0.00502909330476808	0	0	0	0	0	0	0	0.00428293404966833	0.00310672469199931	0	0.01549292283285	0	0	0.0533082284278268	0	0.00463085165992878
ENSAMXG00000025410	0	0	0.0473846261853362	0	0	0	0	0.0103028205001401	0.00222050268513766	0	0	0	0	0.0103384614062468	0.00571676842514463	0.0186206721066242	0.0051586916732526	0	0	0	0	0	0	0	0
ENSAMXG00000000764	0	0	0	0.00817206445143791	0.0097948181774201	0	0	0.0165944928641304	0.0129307403515272	0.0134247482728502	0.0143966734240173	0	0	0.0101500852192044	0	0.00961589244317359	0.004748121643078	0.00665672595590585	0.00385494608857895	0.0214974708225577	0.114464933667571	0	0	0	0
ube2c	0.089914854930868	0.0482346131584025	1.10601035067234	0.140932793480996	0.291999833768829	0.438087463854926	0.16548813872404	0.167677657235769	0.615706945996884	0.497950346036516	0.581418645273399	0.553946283099213	0.535042752024546	0.662761436413044	0.552034800570608	0.382101882558381	0.624324436740217	0.619543066585564	0.197143045357442	0.369981229837083	0.0350640971696261	0.884842374364318	0.0517658803328785	0.0236606243883968	0.0847982502740122
pcif1	0.0804336227197961	0.38021933298466	0.292775671476558	0.0410103333139525	0.187407295640062	0.04000400040004	0.21785441922477	0.237738903701979	0.275260140922379	0.227702818743881	0.128396999523599	0.144863264995927	0.295232548313054	0.298862402898416	0.107459213938141	0.280221986932481	0.155181663936267	0.179225131762834	0.111086602869991	0.0954055546035499	0.655911408394112	0.136212367463819	0.0524007534894539	0.0407745518049711	0.0685279101793507
pltp	0	0	0.0283142574118014	0.244749991072438	0.24529113348388	0	0	0.0315089782991211	0.003990717477057	0.0033243045222509	0	0	0	0.00428568000027428	0	0.00548320767649075	0	0	0	0	0	0	0.00968605556696358	0	0
ctsa	0.899004271325394	0.902429552283703	3.07250976176931	1.32799080837398	0.954638888420922	1.05496597908702	0.803660095145243	0.846661961738519	0.874691408870225	1.26826681076613	1.09176279630899	0.683458868662371	0.66562747516066	0.821341731631931	1.03369898722317	0.980551952394271	0.993988283338152	0.729749820207861	0.615135383104801	0.932469069261762	1.43096014095459	2.8538482847945	1.30004190716521	7.84221886308257	8.68484637194566
ENSAMXG00000000834	0	0	0.037145542256441	0	0.00312560298745406	0.101862038055657	0	0.013557619281194	0.0118204378206923	0.014626261841282	0	0	0.0258265708329889	0.00428756943045355	0.0310378719688604	0.0131938687315894	0.0196383687420012	0.0115166583843073	0	0	0.101964862908242	0	0.00771010023130301	0	0
slc12a5a	0	0.0837366649361089	0.0168761163931929	0	0.0046734804379999	0	0.00700635827013014	0.0384470559295182	0.0844847468325361	0.0752567153121436	0.033340938966193	0.061397670900443	0.0874099041639851	0.0654931338920257	0.0414412578165828	0.0790845899118269	0.0715516118105624	0.0437270323596827	0	0.0400826901662588	0.110218342536565	0	0	0.0282501038191315	0.00579589187184124
si:ch211-81n22.1	0	0	0	0	0	0	0	0	0	0	0	0	0	0	0	0	0	0	0	0	0	0	0	0	0
cyp24a1	0	0	0	0	0	0	0	0.0111148654656684	0.0136747861972432	0.00771677664500186	0.0399144557555334	0	0	0.0014924981075124	0	0.0105263157894737	0.00613743301823318	0	0	0	0	0	0	0	0
eya2	0	0	0.00441113157876164	0.135215699309567	0.0341176055399832	0.403168972413104	0	0.0420208800652522	0.0283163643375458	0.0342151709128204	0.0205727202880138	0.0434771077950583	0	0.0403226448180726	0.0155375531035593	0.0166755697585987	0.0284099172490666	0.0741395174670527	0.0655818445041448	0.0224269051095218	0	0.042693990820792	0	0.0167059255918074	0
rtf2	0.164276371795128	0.0618283891231498	0.124592672043271	0.0285918114497597	0.100482401198026	0.080559001157104	0.119424614879808	0.147227970109733	0.14201308512585	0.128830530463091	0.12036862126418	0.166214907011207	0.111050257262167	0.105672548078615	0.110263647515116	0.105843325231352	0.129486107637715	0.182767455424157	0.112971502425929	0.114878646077317	0.097551458394303	0.0389540577757159	0.0810009490857857	0.0988198281712983	0.148928456932096
gcnt7	1.22079044280794	0.0588325273277089	0.074250283004108	0.00895344922678012	0.210988617945592	0.0252126052941429	0.114648622574205	0.0848118358225637	0.0552161872643347	0.125614837749733	0.125176601367818	0.0444533641117217	0.0150196913059673	0.132546591854314	0.0486668508487834	0.052355522990796	0.0503053118286381	0.03664397243754	0.0701406969655947	0.0667916247941361	0.214293367620272	0.725720949610413	0.724209805347466	0.140940474522276	0.0473558595882653
tfap2c	0	0	0	0	0.000431634398758102	0	0	0	0	0	0	0	0	0	0	0	0	0	0	0	0	0	0	0	0
ENSAMXG00000000906	0	0.0663112384286889	0.019574249967731	0	0.042627904713763	0.899224832758035	0.0479318987522944	0.137107907556161	0.93076819128569	1.05640805873877	1.02546443506395	1.12107679014294	0.108423415115566	0.788509050908535	1.06664691251606	0.099332802388283	0.786014386919604	0.499299415168506	0.44377827872852	0.99755881255307	0.220829373377175	0.0564732457998023	0.0186077879653886	0.0792864294851591	0.0101468245512567
znfx1	0.0379699697736324	0	0.0514265731388723	0.067497071325279	0.0119616630990278	0.043198037081195	0	0.00180649935110543	0.0612353651579974	0.0951635630328176	0.0261447954273156	0.00474151624206389	0.107437345330246	0.0747032878544608	0.0222110209993762	0.0278261103674795	0.0567123389769746	0.0527771034362173	0	0.056915199827555	0	0.0205570973378559	0.0567784860302711	0	0.0612650165638397
ddx27	0.459882532912263	0.658041987936233	1.86656128657998	0.521065802471967	1.89396853731156	1.86009114512321	1.49435927287859	1.33470459980204	1.43182421268831	1.27662474524829	1.69765970925808	1.25874280745426	1.15546879412196	1.60993183302827	1.57785796103174	1.57622516135787	1.76792693920486	1.76902046395111	3.06382793491873	1.70697741079438	1.45968074264409	0.763738077974532	1.18158837309239	0.5805433849326	0.60128209387705
itcha	0	0.0482676732085453	0	0.00512754775028842	0.0161482934190355	0	0.0730429371269751	0	0.0294026628708497	0.0212267187605676	0.00399069051716157	0.0277877807944513	0.0415714658524131	0.0219379263413782	0.03686764664402	0.0200229252066512	0.0164657238601465	0.0459696067344117	0	0.0476001744343476	0	0.0146681334800147	0.0508524564833075	0	0.066945963722898
necab3	0.0295646312403545	0.29970264494516	0.094149883708769	0.0516134411610103	0.0759214518497276	0.464323027295064	0.214960206169076	1.30992648488713	3.10095717636298	2.4992469312938	2.701151399098	1.71949975473593	8.60877804689262	3.2888123988173	3.77042366475871	4.89135515634436	3.30718248961888	9.64731990177718	0.654826609303806	2.0593037077766	1.02091007838888	0.0397101406298812	0.0743158096584854	0.154900001275837	0.0939389599435852
cbfa2t2	0.0123122383649347	0	0.28975470825523	0.0100127845886858	0.117980037033056	0.0121738474105618	0.035052972092982	0.369764647116033	0.0450860168774751	0.0579609960749689	0.0233396436393138	0.0219166888484892	0.135239820456167	0.0907347566908036	0.0258142769196447	0.386152901965013	0.0517875583124706	0.273612784963473	0.101827787153416	0.501924795866974	0.382541483376908	0.00908327088584599	0.0118119217048651	0	0.0176992181403541
SNTA1	0	0	0	0.0188019925145631	0.00718935583715645	0	0	0	0.0067128612371294	0.00697372440120116	0	0	0	0	0	0.0132282989425847	0.00429018097699433	0.00404634194502802	0	0	0	0	0	0	0.00651200651200651
tox2	0.861078621146279	0.759059795251399	0.35850981067494	0.0780012375312089	1.17451218689239	1.82724334391386	0.762088929593189	4.77619478666304	2.52342068251596	2.89832760924068	4.08472264722812	2.10476262953348	5.50424146959727	1.98017327462822	3.16983269720508	0.678154272853649	3.93884191441572	0.257529048893652	1.84062881761471	1.36120629809642	3.13482790220006	0.768300322892331	0.746880306255796	0.20116092305585	0.302872766796061
ENSAMXG00000000937	0	0	0.00715035480060521	0	0.00626916019587465	0.022903053664145	0	0	0.00073167287491101	0.00408047679555261	0	0	0	0	0	0.00616443195239926	0.00656014736715045	0	0	0	0	0	0	0	0
ralgapb	0.421210052111965	0.0482676732085453	0.372535565500815	0.152085580935788	0.247362672707971	0.427098923898612	0.337259567129793	0.160737644329375	0.330337331504268	0.195020525571749	0.364805127502633	0.277239964654732	0.242398078165195	0.28683151300344	0.327124934975715	0.296953466745348	0.246129727405556	0.214926465840762	0.190260691079524	0.171686186912089	0.0505878305914729	0.54417100904244	0.151935647398991	0.0901528903889203	0.0852044679102641
ENSAMXG00000000940	0	0	0	0	0	0	0	0	0.00942033072439681	0.0125388152526727	0	0	0.00379024769268672	0.00635823138761143	0.00597037737561316	0.00850159404888417	0	0.00456206877044947	0	0	0	0	0	0	0
ENSAMXG00000028844	0	0	0	0	0	0	0	0	0	0	0	0	0	0	0	0	0	0	0	0	0	0	0	0	0
paqr7b	0	0.111428062043145	0.070696569920663	0.0110564113088725	0.115193758881218	0.129363419040362	1.12481664852815	0.0827552258909659	0.118711152287979	0.150180862198435	0.075976444510485	0.101751959653585	0.0848829855204971	0.0949922402088065	0.142889255261534	0.127338149788905	0.0311487447470466	0.125543192873876	0.110424775854853	0.147062479678293	0	0.00908327088584599	0	0.0365073147014341	0.00635386585083029
stmn1b	2.31518568448596	13.5808559047373	4.61790339381913	1.76407638234237	11.595972397552	28.5155391042086	351.772276952937	13.396595044238	58.403112613613	46.6015536209863	36.8828313998541	71.3453639370407	57.4354653195966	64.208548310087	62.8731920765843	100.913136078084	65.6216857661622	77.0880559345502	118.235088175128	75.9084445347003	20.1582194663235	2.9137805705717	3.0300399951896	4.28776752838755	3.86834434563928
serinc2l	0	0.00758046665352719	0.0243511042422887	0	0.0163560542004465	0.110469762572588	0	0.0163398551856661	0.0188308311258693	0.0367162212584039	0.0195170696290976	0.0116400884646723	0.0517556575778448	0.0159218010292258	0.00309384498104092	0.014982812702311	0.0109415108267657	0.0203317790775742	0	0.0407466929198557	0	0	0	0	0
hivep3b	0	0	0.023033541490686	0	0.0063047269247628	0	0.00508744038155803	0.0294427069990163	0.0620528288579971	0.0546346544245065	0.0863174846021876	0.0650421764108023	0.0831862719251756	0.125444519042552	0.135457106880459	0.179500873288536	0.0980194053051765	0.128725994224532	0.0162568583621215	0.183481157365377	0	0.0507553900340715	0.0126091588405251	0.0239925527116383	0.0642521015506564
ENSAMXG00000020155	0	0	0	0	0	0	0	0	0	0.00347835765864789	0	0	0	0	0	0	0	0	0	0	0	0	0	0	0
phactr4b	0.886500145796647	0.0218907476565955	0.0911251262267375	0.175670520835561	0.280722616917388	0.158847842361333	0.215146054812624	0.123643654356254	0.340749025158233	0.157098603974762	0.57765092714953	0.481561426821478	0.412400267044549	0.466006269733445	0.188072427975846	0.590240824858242	0.590568468711525	1.19282670849842	0.227866955704074	0.260008278469505	0.279919329272817	1.32191802577612	0.0312657884278936	0.067388366776147	0.0185062456039005
rcc1	0.115641316322325	0.185087527449818	0.141562635578652	0.0270622162558957	0.191244337968784	0.182819226510446	0.0907197926070649	0.124830171192871	0.197282824088215	0.069815023739752	0.306666651701049	0.055984474747582	0.212761700872676	0.132699845111057	0.206078838504448	0.203352145692683	0.271697753826118	0.274502875066873	0.273797920234833	0.165059573718002	0.374059372873763	0.142552031603865	0.131020854790078	0.16099958419914	0.0955391803118734
oprd1b	0	0.473133242856718	0.00703890260692797	0	0.0129151659611192	0.0128118401902302	0	0.729065114285824	0.0821920596775222	0.20787978421909	1.04977198574406	0.213135567256938	0.0426394498640825	0.0784154853399149	0.291326498144629	0.75290867815385	0.0976477038344894	0.188120784071867	0.0156832977583863	0	0.0348027034740059	0.0398247710075667	0.0323771691230643	0.0597534707819641	0.00602963565926529
tcea3	0.127116478796548	0	0.66080044528064	0.0318046796457153	0.271709026704677	0.0348710724432024	0.0748317666128274	0.213410714142258	0.0411668487527405	0.0756657576687148	0.0980801853270098	0.021058128818244	0	0.0360063309630419	0.108066046421403	0.046163650928761	0.208789529145494	0.0522470567372983	0.0247991207361441	0	0.181306784839839	0.0199930024491428	0.17452180262639	0.559438673140659	0.161876189516575
fam46ba	0.0451157670582715	0	0	0.0245283497322285	0.264308849106663	0.524071176918338	1.0023324677011	0.0300831149581922	0.0228625907599225	0.0450200849796955	0.0347757633647533	0.01549836312646	0	0.0181784926214052	0.0290712043272054	0	0.00858342998528288	0	0	0	0	0.0201745095072376	0.0055789437274262	0.0232402138420591	0.044428501728807
zdhhc18a	0.0759728083866704	0.173454520224797	0	0.0241903540016648	0.0465812830592935	0.0194824677272922	0.188684709359257	0.0550876705688585	0.0317979951469616	0.0329333523720586	0.060574307294088	0.0089008754010957	0.0167024252660068	0.0321079805920522	0.0461685157639873	0.0142261904761905	0.0410288071613004	0.0388197069152625	0.027598592287884	0.0130710240232351	0.114264820147173	0.110256360516591	0.0471097886046523	0	0.0122293200236477
pigv	0.126569201075782	0	0.0450798087609514	0.0476958301382657	0.0849036276186449	0.0161464287328929	0.0930870282182573	0.0248624424466394	0.056922935288773	0.0185727623512599	0.129637817925688	0.0372753346067905	0.0576832288672614	0.0686226778509333	0.0327564956560016	0.0542593055541771	0.0754001112423221	0.0408866697427482	0.030265427801822	0.0784354826976178	0	0.035467060884301	0	0	0
arid1aa	0.234457494858543	0.0735867661559745	0.366293165272072	0.100610855468419	0.326717886668556	0.354968658242342	0.350130435075428	0.416466151021687	0.307040188583652	0.297345512940634	0.348227834514322	0.44200940143228	0.199171340413829	0.396703216748403	0.333998743925214	0.362458853242837	0.432810030535471	0.445567431853196	0.428449280410978	0.234846258951382	0.999498266959412	0.296000062947641	0.127728576925397	0.13421479467319	0.24303088532708
gpn2	0.0543023943839432	0.0482676732085453	0.149102121991679	0.0507536977460803	0.114569867199324	0.219545141791616	0.153401183102588	0.0275666226296161	0.201982199740722	0.0626623269962651	0.297279001756338	0.222966725984299	0.0953008129444413	0.238222891127925	0.206156589349272	0.252856143324721	0.328013374047156	0.155121515778989	0.148890593102923	0.167618677158821	0.057687093666534	0	0.0124427478689679	0.0548449656191721	0.030218504337023
snip1	0.197422514250241	0	0.473726813270398	0.0789387013434306	0.371147550409837	0.581611347855976	0.289598086838604	0.533658416804657	0.367025725611948	0.239210927673215	0.493676427167977	0.342749630359803	0.31962147228541	0.348248581735943	0.338483650305458	0.336535269272727	0.615079956652942	0.400563823288939	0.229871295531753	0.241764970428045	0.425372874897695	0.814878455205207	0.155017310208955	0.319478489899138	0.370096248459476
dnali1	0.0165803383715455	0	1.18406283937408	0.0381590677851669	1.02205765902711	0.0510691936549022	0	0.150672699428236	0.0091715043200279	0.0128363022592354	0	0	0.0151775008727063	0.0122141880007817	0	0.00485512655721099	0.00835419096343872	0	0.22667123209972	0	0	0.0645302424857251	0.0283303534833115	0	0.00971619008754287
gnl2	0.0284622959964934	0	0.194140201691614	0.0226938377394085	0.20693444820895	0.622973496861979	0.179657240992911	0.0804672979611929	0.110720666507791	0.125867287624891	0.0761488139430755	0.0810157853672984	0.12407370437206	0.127597851321638	0.0934045077008536	0.0809943996498157	0.198133969112968	0.118881632471066	0.0990454244158086	0.181604345886376	0	0.522701264137441	0.107314090674403	0.0465722117249503	0.109672134426595
rspo1	0	0	0.029371681000047	0	0.00184468660535359	0	0	0	0.0133018388896053	0.0131402176343166	0	0.017005067510118	0.0580720092915215	0.0513260972049578	0	0	0.00277103492612421	0.0243683718028696	0	0	0	0	0	0	0
fhl3a	0.414873045661475	0	0	0.054660251497521	0.0157458107035347	0.0773218273353421	0.480735163835149	0	0.0132512691875292	0.0176119145122696	0	0.105825704100434	0.0116853694904463	0.0180275787783295	0.0211470675355609	0.0683974070166822	0	0.117813534128087	0	0.00623441007829796	0	0.920252622320783	0.0141261270053734	0.0317647880970986	0.129910868767564
utp11l	0	0	0	0.012529397097941	0.0266998508248178	0	0.0828422598475948	0.0182111738888124	0.0441572364565572	0.0209894113568537	0.0428486614479176	0.0227280136874934	0.00961230260755499	0.0298921329000496	0.0195338701023837	0.0350053915004268	0.0344954700278333	0.0316947318764717	0.0178927686375551	0.0130710240232351	0	0.0376967298086891	0.0274034112610179	0	0.0296203607321021
ENSAMXG00000028916	0	0	0	0	0	0	0	0	0	0.00426499725480804	0	0	0	0	0.00468112197131408	0	0	0	0	0	0	0	0	0	0
rragca	0.55702855196072	0.381226246685625	0.334654735496358	0.478879752781712	0.268363036893518	0.296249787512104	0.519400158384592	0.398750618472698	0.400012059104284	0.346854784140874	0.350227483543346	0.290821418568828	0.333615596903017	0.393226760428798	0.428843837352012	0.374755621166007	0.236648292488538	0.552044465953597	0.193693999840278	0.367462263128421	0.346990300906987	1.09662862211335	0.247666086531275	0.505611571890137	1.26151969197841
ENSAMXG00000020318	0.0460675092597083	0	0.0196076893514561	0	0.00296916822887651	0.0161464287328929	0.044489121734618	0.00659742014482657	0.00125110117347773	0	0.00554242616379865	0	0.00396912024449781	0.00454333982728039	0.0040098996402318	0.0124016824566432	0	0	0	0	0	0	2.4727381739563	0.101223199292417	0.123115206668164
ENSAMXG00000027396	0	0	0	0	0.00128698472349133	0	0	0	0.00163947058215961	0	0	0	0.00569732396693273	0	0	0	0	0	0	0	0	0	0	0	0
rrp15	0.121204596057357	0.0826555577597037	0.0893595250570558	0.0154077159069715	0.126397428890709	0.222881709011096	0.119486387450711	0.0802793545243153	0.119395065202163	0.0685627637116761	0.139686731667322	0.108524850014454	0.10026286839242	0.102763233067592	0.132499928067877	0.0940118054301399	0.195932877953408	0.0731302902735602	0.307295745864154	0.0735531684108023	0	0.148095455994183	0.222224812017709	0.106708148748086	0.131836903604304
tgfb2	0.0399030456216865	0.0537576604666165	0.72511110900883	0.178007774110225	0.549934951893327	0.299603345236841	0.257228374044053	0.213115114209851	0.282138142031699	0.22358549037192	0.477557639207115	0.179667122280615	0.329717018734384	0.30374547412886	0.400819097806765	0.238890525698482	0.429089575887463	0.391784407820528	0.114109594104649	0.247654859478809	1.14614604569386	0.308854100388022	0.0379309079687275	0.0405585690973198	0.00210336127648789
lyplal1	0.0251150273562648	0.130654054195302	0.359778551183192	0.0694999679273345	0.165400752993063	0.0436300263722451	0.184936109502296	0.213385742662145	0.153746245375037	0.186061067490899	0.198622671552426	0.124427783789705	0.13703828338222	0.215183666212153	0.197451444649765	0.417354802635688	0.334052600045746	0.0998137144176091	0.12582694557677	0.171605023400516	0.54866753241073	0	0.0433039771574043	0.0850309234304402	0.0340326855645111
preb (1 of many)	0	0	0	0	0.00289803565092494	0.0849329645955532	0	0	0.0106933581310733	0.0109318519379134	0.0221811255861861	0.00725908020194761	0	0.005310516522079	0.0044954407240177	0.034046979771427	0.00557865117140517	0.0245108671262818	0	0.0208107016952398	0	0	0	0	0
preb (1 of many).1	0.222555726930131	0.313864262337376	0.185056485507957	0.0757021672937108	0.0849597920094638	0.288641931139762	0.11996577739633	0.148637259093882	0.237344958420854	0.101408204641837	0.262092585399767	0.130447556734771	0.177961403692971	0.279132303272824	0.185722468704912	0.235757065864557	0.267372166590927	0.145376156934734	0.141301992189515	0.297445225611817	0.159413358839471	0.0764964620386307	0.103140615333137	0.0634978327983886	0.0979146747945629
adcy3a	0	0	0	0	0.00901863707608278	0.0219145420518147	0	0.102167172169128	0.0372535989317994	0.0359736278080815	0.0431512001959255	0.0143256016763446	0.0197346003363763	0.0177744824809379	0.0072039304764835	0.0173226518054104	0.00663742659006192	0.0229638520773588	0.0149892002811974	0.023578454951004	0	0	0.004948716451414	0	0
wdr26a	0	0	0	0.05120733715611	0.0136472000239883	0	0.0134129166387231	0.0618784372799231	0.0400417538455763	0.0628476467343089	0.0497680004495462	0.0310990742824531	0.0114184999155162	0.0703232131573549	0.0740710217019743	0.0374007386235067	0.0707076236501044	0.0276054697989622	0.0187952883294149	0.0566928320939913	0	0	0.00902186708788565	0	0
cnih4	0.366947874398602	0.417971818544973	0.501788353182018	0.330392717114635	0.523375348124271	0.443642868227988	0.425540027428538	0.377974136244157	0.797401452469825	0.64317741648018	1.17812854626959	0.764330753550909	0.606594916236091	0.715965466919744	0.837691266415497	0.760455252848414	1.08653799520829	0.748914964266299	0.47346986790937	0.58056466618869	0.242462249721533	0.347450172499458	0.183847069034889	0.233459990489724	0.199419708921911
si:dkey-288i20.2	0	0	0.0103368147725487	0	0.0480968065742975	0.104923180165275	0.795903815996777	0.062195333289924	0.0684747261818341	0.0555564861144079	0.104959282228685	0.0624914407372853	0.0424991621244438	0.0596472958873641	0.0975496229102974	0.101130833133515	0.104366532099027	0.0578944539568875	0.0110098692467928	0.138633657067138	0	0	0	0.0435851248253773	0
rspo3	0	0	0	0.0186152835200756	0.00830120076869119	0	0	0	0.00718437392678942	0.0709904747729107	0	0	0.0116144018583043	0.098951758684888	0	0.0172948773282967	0	0	0.0377314351906003	0	0	0	0.0060609579672536	0	0
trmt11	0.0349523250286609	0	0.0610957930299799	0.00411313941681132	0.0852211529819166	0.119337422374797	0.140452839032878	0.0866212965828096	0.132589710332492	0.0882264436217904	0.0744623391961701	0.125512404668455	0.103431000856454	0.175376606726547	0.0818714160871448	0.11815570695301	0.178748910765201	0.0711056209124272	0.112790543675377	0.0902395570713502	0.543024491186113	0.0394361556441067	0.0368978198489331	0.00846795978057823	0.112991223086283
si:dkey-29b11.3	0	0	0	0	0	0	0	0	0	0.00071700685774039	0	0	0	0	0	0	0	0.00397561200571216	0	0	0	0	0	0.027117835128986	0
hint3	0	0	0	0.00391148160664889	0.0322474434265269	0.0121738474105618	0.0070983656013203	0.0173594650338868	0.0337481080577494	0.032257729201835	0.0329547724592431	0.0529647985225623	0.0283321781694924	0.012945903545656	0.0618036903598456	0.0274343679715527	0.0538864960315896	0.017155474996588	0.028795396455936	0.0312860295603995	0	0	0	0	0
ENSAMXG00000028657	0	0	0	0	0	0	0	0	0	0	0	0	0	0	0	0	0	0	0	0	0	0	0	0	0
rbms3	0.0359178999034409	0	0.0796750546493817	0.0270992542488617	0.0601153766151067	0.214665432618428	0.0376753395582964	0.111011398392031	0.0840090032982545	0.0537295821034464	0.211500829115295	0.15593321703465	0.136039088486681	0.0885974795509447	0.117396937376933	0.229562757539741	0.219571110077374	0.072838821721225	0.134246846976972	0	0.215707845294333	0.0723850886717336	0	0.01933114247052	0
tgfbr2b	0.556331743257501	0.150475502588179	0.181554696874919	0.359719558457211	0.0462922943488311	0.0466148309746229	0	0	0.00354691419275113	0.00599576983486012	0.0263976267618273	0	0	0.00682091018225472	0.00225163761603814	0	0.0168735158755323	0	0.0226870032964216	0	0.0965428022513782	1.01127178963738	0.0149208653711011	0	0.00971619008754287
stt3b	0	0	0.0423399164922081	0	0.00911729121031239	0	0.0136156307440942	0.0257628379861036	0.0157556659425115	0.0171606288026459	0.0499594650362454	0.0180500026794015	0	0.0136461927840495	0.0428979564644773	0.0344114005010809	0.00326108933428122	0.0419435427909349	0.045157939894782	0	0	0	0.0104531199858535	0	0
ENSAMXG00000020399	0	0	0.00999368399171724	0.0327402236936847	0.0343195439286334	0.147746165668868	0.0952161224288159	0.0247343545674681	0.0497547807280352	0.0638013042749165	0.109856369375391	0.0402132194566028	0.156729412521316	0.0712548006026208	0.0892899937607429	0.134028048836346	0.041787474663521	0.0418334900245346	0.180727323989589	0.098172912645706	0	0.114843525696239	0.0252643305829641	0.123835653980665	0.0135055681759814
osbpl10b	0	0	0.00500896604922812	0.00692591760800384	0.0305160213669228	0	0	0	0.0191695033840911	0.00542910154170324	0.00474120590724139	0	0.0270667976931635	0.0359414641854919	0.00378660511161397	0.0452361348021901	0.0234202141978999	0.0139159089454246	0	0.0193983410538731	0	0.0729793833242109	0	0.00708842311648193	0.0446031061244183
gpd1l	0.0829609609614458	0.146465730908988	0.276589543910092	0.0106163773212017	0.353902386118276	0.593504818737828	0.22624909573664	0.338232456616765	0.382274877264281	0.340938827345852	0.373783607498762	0.148905586541598	0.328133348161646	0.398614471789708	0.237397628968883	0.209654017758283	0.254270943504304	0.131298449166127	0.277080896910358	0.354473630944621	0.41388847193655	0.103500832875584	0.0279288938536634	0.0129490906501091	0.099616812014037
zgc:77056	0.229438175140143	0.376936901512425	2.38951170025356	0.190159537707187	1.19755646071687	0.394003209967237	0.30651759506709	1.20875312832041	2.32398929927583	1.63569451141312	2.01388295070376	2.07785934559579	3.14657174998582	2.56890709836825	2.02920346552383	2.35476880354183	1.75905029661067	2.30286110927161	1.05372556970895	1.60025627983328	2.08519514903256	0.213719654713641	0.383950113476047	0.44622779312467	0.540737004932289
tmem42a	0.0582185561874719	0.0983554961051224	0.114891885341044	0.0523671346750774	0.119131930014019	0.307569185584017	0.216690935209576	0.0518341682844286	0.113553338877351	0.0681630384319186	0.134098644600044	0.0657519407228683	0.16066910168753	0.121381339965501	0.151923160777513	0.145509231918477	0.209253911804599	0.1231402680774	0.148832320718501	0.116446466621618	0.17065137630335	0.0201745095072376	0.0506177101671631	0.0667343190177173	0.0736245129421417
zdhhc3a	0.0293148532498446	0	0.0310333989696453	0.00393424925278771	0.0715019599597885	0.0653429837207197	0.0580654489196673	0.0509433931313319	0.246944228175253	0.108986658707313	0.238028515453499	0.158531258377148	0.219160151721142	0.249070412471212	0.170738638426845	0.310355979611505	0.19993928001284	0.137623252669731	0.126073286508623	0.242263322890274	0.0871459694989107	0	0.0212976582759284	0.0264292963464141	0.0410156377161007
ebag9	0.259277345343362	0.20195861479824	0.621430436923266	0.219564866447765	0.343676642597893	0.662984004647107	0.406675538695868	0.271319295336081	0.670923448571946	0.449063768480735	0.675716824278667	0.677649145539612	0.570712575837798	0.694507498105029	0.632888485478578	0.634278181041745	0.836582660405998	0.805695305984624	0.612748347254605	0.811429297958797	0.0965428022513782	0.123228161805677	0.0815807995511728	0.269526770364025	0.176465733662483
sybu	0	0	0	0	0.0143390116199022	0	0.0133302229479788	0.0497392443106426	0.0272809089399376	0.044126425315758	0.101714971850396	0.120028226482719	0.0408413989558819	0.0649501803315402	0.0273164064994939	0.141171333919343	0.109415612899546	0.1008053846173	0.0118936045709501	0.0604004872979532	0	0	0	0.0206592362280366	0
gdf6a	0	0.0588817184040699	0	0	0	0	0	0.0285952947402058	0	0	0.012315984193158	0	0.0302608485141923	0	0.00430950521708701	0.0317373734503889	0.0187860316687208	0.00635080312256288	0	0	0	0	0	0	0
ENSAMXG00000016657	0.167039182297042	0	0.0837645079272648	0.0999388188152879	0.204974490494013	0.0124540755962389	0.0771188522635428	0.0735940553788445	0.073871595196585	0.137600643472471	0.0616976439369855	0.0677334268720595	0.0369979980911386	0.127273371212213	0.085390084112981	0.215430276593184	0.0571994913142198	0.210877801148176	0.0631370809991872	0.0870866515739717	0.118619740697247	0.406266779026521	0.0960410816904222	0.0530872553059749	0.100648648581102
ttf2	0	0	0.0192311739831615	0	0.0273161971541517	0	0.0270880047208099	0.0254765694198483	0.0519504168393916	0.0230594040435787	0.0182366787688051	0	0	0.0197528990058519	0.0321035920603442	0	0.0269018244817363	0.00922825914428199	0.036947405368458	0	0	0	0.00902822041136184	0.0944844126138138	0.0470622120796551
igsf3	0	0	0	0	0.00398864830691851	0	0	0	0.00564953095258583	0.00136229287040553	0.00993073493009775	0.00823974357917981	0.00428199506714168	0.00294070595763501	0.011037244453545	0.0161290322580645	0.0242376390687235	0	0.0146798256623904	0	0	0	0	0	0
ENSAMXG00000016731	0	0	0	0	0	0	0	0	0	0	0.00554242616379865	0	0	0	0	0	0	0	0	0	0	0	0.0766124129127139	0	0.0157213345752599
ENSAMXG00000016753	0	0	0.0432906126830147	0.0112574858853173	0.360719535799174	0.0298996151748403	0.0279522852102377	0.0191327684169711	0.0278867897301421	0.00867003437961	0.00314004868331479	0.0391751104368783	0.010503230787472	0.013449051175279	0	0.010062893081761	0.0250230318872192	0	0	0	0	0	0.0129488614764233	0.238862833622629	0
ENSAMXG00000028851	0	0	0.00987755779359065	0	0	0.0124540755962389	0	0	0.00125330716427974	0.00586892240681717	0.00433026404218024	0	0	0.00182681768359518	0	0	0.00631506091507759	0	0	0	0	0	0.0355205624015506	0.0984620994843218	0.125886829810071
ENSAMXG00000016771	1.41091585467423	1.39523602475171	1.70764691122638	0.755610035133888	2.23309307303419	8.20899198278954	4.77766032204605	1.82921824473285	4.07697141427578	3.3505648098054	4.07829635585589	2.84032839197861	2.86068703957525	4.44248528586099	4.34728159381401	4.20171483154747	4.31099940719859	4.31570598994188	2.50196507641547	2.69695193615807	2.9441704534579	0.784723948477394	0.590781231045341	0.623152402150558	0.942126468254143
ENSAMXG00000016789	0.0684209158017349	0.064371604397868	0	0.0281476453451729	0.0173990619460603	0	0	0.0116379489786901	0.0148504054134838	0.0264466553324829	0	0.0298104534866695	0.0205215770250668	0.00750779519680311	0.00319799421802645	0.00560224089635855	0.0211816723390577	0.0237326751471426	0.0129829701747809	0	0	0.0717911496102644	0.0936738726881567	0.105917959722019	0.172970751776222
BZW1	0.432800910947379	0.0674545356429766	0.0636548331559716	1.14029085015311	0.152374458043792	0.213594069640344	0.134687730793127	0.0789448773734183	0.0861138606100051	0.126273038392202	0.0534748739022589	0.107650764732686	0.130104122706774	0.0441471792930926	0.0885433778053056	0.0514583574072339	0.0948037631270263	0.151815211178613	0.265352514086922	0.412843781278442	0.301812191167109	0.847709451793478	0.134630845743246	0.174863498541496	1.11699749113392
myo1b	1.09251009145661	0.230956564615952	0.461665078033859	0.0253864640898543	0.0705380825313063	0	0.0505591392541076	0.260403986809364	0.0348405740337533	0.039713350104769	2.1385022280452	0.00695954762940409	0.0429428916750666	0.0186445817656991	0.0563527929725982	0.0334228088456151	0.140020039491935	0.0945991075979402	0.0122838955672334	0	0.129168927122891	0.30426953775507	0.0337486243171783	0.0956711878052832	0
ENSAMXG00000016853	0.0621238870594966	0	0.026619604074048	0.00272063240556141	0.0875134333578745	0.0313623348324931	0.219535851796755	0.0233232882048018	0.011754295792584	0.00988596738013007	0.0440855743332146	0.0194457948468644	0.0107730759286391	0.0192781634309914	0.0433855600910231	0.00858364211518797	0.0589612821961079	0.0136211904147101	0.0346945147972106	0	0.136165577342048	0.124843945068664	0.0385647160067891	0	0.0423197899672362
ENSAMXG00000016870	0	0.0108693525561456	0	0	0	0	0	0	0	0	0	0	0	0	0	0	0	0	0	0	0	0	0.0044567053360133	0	0
si:ch211-261p9.4	0.283259554081511	0.0466683467271489	0.165268604497369	0.00594605265348546	0.111037468394383	0.155237136184661	0.275695416646013	0.0584506798543292	0.104010859185558	0.0950047237210459	0.094433319591043	0.0297013032012737	0.0588357603007597	0.0983457957028038	0.136280984347968	0.138950834316347	0.130238109753572	0.0468052450258533	0.175774439957028	0	0.533575827682365	0.181556948843208	0.0799976754828098	0.150518902011159	0.127319634777415
epha3	0.0999216438418072	0.17237515893083	0.0390468715573696	0.599839966734144	0.1334673663278	0.111902885448687	0.0217521344281908	0.0371792049080924	0.200324771943729	0.0463591921685152	0.0613594034984994	0.801489596896682	0.373182297586079	0.372254537727552	0.0505043347916001	0.136066062143513	0.0544751162772273	1.59418737103642	0.202253856712246	0.178983626307635	0	0.311829178611956	0.0394479543034639	0.00507569382196699	0
STX19	0	0	0	0	0	0	0	0	0	0	0	0	0	0	0	0	0	0	0	0	0	0	0	0	0
ENSAMXG00000016910	0	0	0.057624371796452	0	0.0363517537433793	0	0	0.0704326151181481	0.00715892698397447	0.0172910387755769	0.0161569819290134	0	0	0.0081924393096058	0.0153381296007088	0	0.00282506624780351	0	0.0189663347558084	0	0.344796677422923	0	0	0	0
cln5	0.193265883769786	0.0152528774553319	0.0820207999186498	0.295559893350642	0.192461161132635	0.634120674614243	0.665610735642841	0.0188519995159116	0.0284756419563732	0.0254365132676683	0.0709101744667731	0.0042349284191224	0.0187473050748955	0.029750359766141	0.0165229359754903	0.00714285714285714	0.101694950774864	0.00411808018396288	0.0204378607282419	0.023578454951004	0.150945674651693	0.684741179305807	0.026777629322886	0.159728301595848	0.0300729172840766
fbxl3a	0.627574535642847	0.597143332784644	0.82992570059742	0.115041601692617	0.643653550400268	0.342425445639528	0.655683782982283	0.805082826688882	0.758997331976561	0.671524097332787	1.22131914539416	0.788072412351843	0.713043763935691	0.748710775894787	0.74357875753842	0.56178025226295	1.44056468516453	0.714826580317934	0.391785955092162	0.714650068455166	0.640661088860415	0.653518777519906	0.0772693884704763	0.12559896800475	0.109771048838736
mycbp2	0.195069383693833	0.2872904354213	0.90176603901032	0.135529243274252	0.388446660527648	1.11452154863667	0.604206061287554	1.09582783317785	1.12668860847747	0.97034686429929	1.71779408489023	1.36399092512135	0.905535245504042	1.23154139512295	1.2714829555486	1.04015463977089	1.25136696155965	1.20158213409083	0.637992327815555	0.88347835902422	1.24755342661106	0.529326570398675	0.444304450494074	0.167142388793633	0.269524207633581
ENSAMXG00000016969	0	0	0	0	0	0.0579005268947947	0	0	0	0	0	0	0	0.00298414820473644	0	0	0	0	0	0	0	0	0	0	0
slain1a	0	0.0717864782989476	0.00397876295485218	0	0.00886661221548754	0.0217269916590079	0	0.14503227195629	0.0313485330855107	0.0727883759080796	0.0831732370762419	0.0352627925241767	0.0188208677641674	0.0246338412131511	0.0463963373696672	0.0332141838940786	0.043322702208414	0.0209841766406642	0.0528170384255638	0.0825275159651706	0.0348027034740059	0.0556250869141983	0.027044023317488	0	0.00626690104876589
kbtbd7	0	0	0	0	0.00613700217174421	0.138812261487944	0.00261446452498448	0.00700566329380757	0.00499655944740272	0.00407464754298753	0.0140032814071296	0	0.0073775692384873	0.0130856436799247	0	0.0116258590868509	0	0	0	0	0	0	0.0139641907489585	0	0
zgc:101559	0	0	0	0	0	0	0	0	0	0.000537957993227324	0	0	0	0	0	0	0	0	0	0	0	0	0	0	0
rgcc	37.688529190567	5.80290402461791	2.24670006392907	0.632177808897088	2.32028538105752	6.80907785419323	0.548752058382922	0.712479831401155	0.203878232220941	0.274580045867148	0.474297479655504	0.295299167953892	0.103197470887004	0.236994152086116	0.321207282188927	0.958931847752426	2.5643975479767	0.57064891978082	1.37822502402253	4.65842615151391	9.59271727193467	2.19820677008057	36.7549549852499	1.39092776713547	1.29372207680487
vwa8	0.00780530448492796	0	0.0212512750765046	0.00195728537827574	0.0132771086671742	0	0	0.025607457057602	0.0149057380165132	0.0222698890993677	0.0166673805356553	0.0345620979927497	0.0207559200969354	0.00449517167874307	0.0108015863572461	0.0224196140860885	0.0161657799841634	0.0415047301398442	0.0224011827824509	0.0341417965074636	0	0	0.00457844431787589	0.0286084560874503	0.00747551767959931
dgkh	0.121886863930357	0.30870932785877	0.0773423960935627	0.00114169470193148	0.0884409895927975	0.278118080936314	0.0616725416019028	0.101358153038944	0.627727515554288	0.457890212418604	0.850823504927552	1.89085502925675	0.353379883352988	0.757335674390963	0.721177711623265	1.0548037930444	1.62589587423529	0.339391819594201	0.187798654756047	0.657571998642003	0.133846642105118	0.153592487437025	0.0722081372088714	0.0551825494822042	0.14472481870132
akap11	0.0173254375539254	0	0.140954896082847	0	0.0317422885286721	0.0593542888521358	0.0520722695319739	0.108958832374074	0.115133329693834	0.159583340729654	0.116167942051262	0.212279882281175	0.0588384869125816	0.145012111878551	0.167038092110792	0.156210887744201	0.20107285809323	0.210226322965763	0.137045196844214	0.102814237887436	0.136025055590405	0	0.00191317623605534	0	0.0115007964301528
tnfsf11	0.207955548263207	0	0.0215775135780473	0.144487542083318	0.0442394157959066	0.0185829393750186	0	0.0223363037311547	0.013267269691249	0.0509635927786938	0.00699459194245832	0	0.0450914347512385	0.0153926301024408	0.015141524211592	0.0126545956099549	0.0470194297930863	0.0219159170080277	0	0.03930625084196	0	0	0.0296592546750547	0.0475396860652474	0.0401021633942283
epsti1	0.0693627307682822	0.142555739294064	0.00634645017655825	0.00531143323183184	0.0382275901318784	0	0.112167298881489	0.061046534794245	0.0873955058422727	0.0319425737587618	0.0462939600922465	0.0378763105136078	0.0681443728674959	0.122466912454963	0.135591018602394	0.169353533079952	0.0930752794909161	0.0924983762659517	0	0.0647661026847938	0	0.119088873618208	0.0423326840877564	0.0479896171302465	0.0542226283402736
dnajc15	0.136428921857103	0.5317358565538	1.37199822998698	0.1212784611667	0.444030768887052	0.787893394608655	1.03824135489387	0.995939366124378	2.01039459092221	1.61244456939843	2.27899965360802	1.91130962854271	1.84900076760829	2.22495816617911	2.14325743617894	1.9879034331846	1.96260808765142	1.72179105818638	0.643862116977656	1.69486912363376	1.24804348636602	0.146930206027113	0.185021842222177	0.268719756199889	0.246914056707231
enox1	0.0471791581351022	0.0740510359739933	0.328911384104303	0	0.0272158817454264	0.292226350389233	0.0504617086883945	0.345263345755782	0.302176412398755	0.245512143897717	0.30197904249131	0.344110632104796	0.186540989965599	0.371516378759043	0.331855575152294	0.530201234647016	0.37889844878773	0.478907482376238	0.198364122250896	0.561801082922449	0.334853719454792	0.03280032800328	0.0582228193565257	0	0.019465828425568
serp2	0.0295646312403545	0.244516285782263	0.088882330132648	0.0201465131819596	0.108449399245107	1.00299593830266	0.0740154063083214	0.459058361112468	1.08269571819518	0.935390789149882	1.10785433357408	0.826552705662307	1.13235037371498	1.18599747193704	1.21981690796776	1.26141094604973	0.851040538954255	1.29417508955658	1.73486725355723	0.650415716174354	0.557341570239452	0.0648847005004109	0.0296907691613421	0.0536905840787311	0.0237318365496679
tsc22d1	0.690669510711956	0.673549189954774	0.865313456545439	1.28195108365707	4.22636692736281	8.68642054212303	0.573987566954565	3.7565151610431	4.12134008245213	4.57978194549498	3.32672077416643	4.45935679514538	3.54728187130714	3.88458995850411	3.45013906542051	8.66602636097044	3.49136217619364	11.1381117131782	3.96837142307049	11.0360545335442	5.14468481832066	1.05138811966279	0.269135132168723	0.215251500595576	0.310221942974983
gtf2f2b	0	0	0.0134301738401702	0	0.0105503569793207	0	0.0201694231544978	0.0202044499082582	0.0211489000991189	0.0383835129804939	0.172467045148708	0.0515370421539234	0.0120803542141035	0.0286135037658267	0.0958724440620984	0.0408500944941461	0.159915528827935	0	0.030789504473715	0.0402420388856582	0	0	0	0	0.00617707194435693
kctd4	0	0	0	0	0.00402137316749988	0	0	0	0.0158993158462061	0.00608817567853407	0.0239624159257841	0.0165453017467169	0	0	0.0697256032369419	0.0219206946351265	0.0285169022629369	0	0	0	0	0	0	0	0
vgll3	0	0	0	0	0.0133181031143866	0.0330363366666997	0.0587147144936102	0.378346017102379	0.0390866883013113	0.584583830804456	0.101431072465005	0	0	0.0161092098606858	0.0283507051107383	0.00409836065573771	0.0408487384118303	0.0190857177756741	0	0	0	0	0.0202431267557398	0.028333726589606	0
chmp2ba	0.158970726415274	0	0	0.309546351368283	0.108882476678129	0.27333778127375	0.096273519152831	0.239090660795963	0.0208736027090799	0.0608383747350026	0.0664599106792264	0	0	0.0358718523465274	0.0402640983852674	0.0696435162994899	0.00463951867777429	0.00235585467580613	0.0822285320086058	0.0214480891897341	0	2.56495385415029	0.0313857800092338	0.130291292680955	0.812910420040503
pou1f1	0	0	0	0	0.0032666674561113	0	0	0.0161292786258485	0	0	0	0	0	0	0	0	0	0	0	0	0	0	0	0	0
htr1fa	0	0	0	0	0	0	0	0.00349545730368813	0.00230530854562026	0.00598898453211398	0.00450119551752946	0	0	0.00480093594301252	0	0.02738581386571	0	0.0115524132991382	0	0	0	0	0	0	0
zgc:152951	0.0512165492191229	0.141316898097797	0.00945737372514602	0.0235485084018608	0.0589269073011784	0.228755646574385	0.0870220721409924	0.134407955621223	0.160268486768303	0.0860241788263565	0.297208608210258	0.182419588127292	0.28126972009015	0.209734244496822	0.217924285240052	0.450323169946192	0.361624027246518	0.221107126360346	0.105257389991145	0.119364044893535	0	0.119930252764142	0.037087726314686	0.0706285557887629	0.0238713314377063
zgc:162944	0.296173040746846	0.130840859823672	1.22258053757061	0.291520802708059	0.883098169392318	1.06806227916601	0.358737636128179	0.707032379821801	0.561104199698217	0.685071561190293	0.519473603688405	0.289757990699344	0.540782409513819	0.608525454611292	0.513612580233748	0.445829517409891	0.459211982608071	0.557147571462054	0.552501433344821	0.503419163761543	0.889003925226694	0.52174279347536	0.30006349014433	0.411792394402373	0.458213999878086
acod1	0	0	0	0	0	0	0	0	0.000921805965375124	0.00213812089961864	0	0	0	0.00291459536089686	0.0041596576435373	0	0	0	0	0	0	0	0	0	0
kctd12.1	0	0	0	0	0.00815393400948334	0	0	0.179472030055583	0.0607269098204586	0.0228832893790044	0.00292385349856614	0	0.153720255052955	0.0261444749951227	0.0846896372137863	0.0189125295508274	0.00882002458678158	0.00961852913452475	0	0.0275972457948697	0.165886997777114	0	0	0.0527542115096944	0
lmo7a	0.436791909840909	0.0424743879440697	0	0.109508946109413	0.0285070389874947	0.468691171037058	2.97380167014576	0.0362352242681619	0.0575832862323272	0.00333479529230102	0.0267897029228821	0.0311877972337994	0.00592571523382872	0.0695098759815084	0.0876416500417789	0.0303492539228011	0.0533758353618276	0.0447058092247076	0.0048137905471595	0.0855015192690424	0	0	0	0.0167059255918074	0.0461800875935928
uchl3	0.146449829858968	0.473297932575572	0.318187557184621	0.209232344731048	0.687962846704544	1.46314383287544	0.433159551735092	0.668729983751834	1.18735649800354	1.12319300446782	1.55729995423227	1.20979954667457	0.73052538850653	1.30844748055871	1.38316009196948	1.36062830909111	1.08904425151109	1.3093993554686	1.1744956687117	1.02443768498016	0.437458310116496	0.490906658654776	0.201027298757122	0.317274967812776	0.336922928156353
si:dkey-57a22.11	0	0	0	0.00296212917845347	0.0250797912317836	0	0	0.0131305265519776	0.00467304237735291	0.00568830743380684	0.00601331588669951	0.0126127802265801	0	0.0121968496245691	0.00945129030267586	0.0220138717892072	0.0291753067460528	0.00520106268112701	0.00479270588505941	0	0	0	0.00998895295141202	0.303949253329634	0.0374831772168347
ENSAMXG00000017530	0	0	0.00196556951197268	0	0.00333440590056468	0	0	0	0	0.00177158588825545	0	0	0	0	0	0	0	0	0	0	0	0	0	0	0
ENSAMXG00000017534	0	0	0	0	0.00188703456292505	0	0	0	0	0	0	0	0	0	0	0	0	0	0.0102928734203012	0	0	0	0.00413631986657887	0	0
crip2	0.160464550088423	0	0.0154938115281012	0.0673996211036972	1.79561342619331	1.05112243014422	0.93231988984267	0.00318688939199249	0.0742984682185155	0.0259951342998072	0.0258077024390699	0.0527457128208528	0.0141065609615032	0.0483531714792166	0.0183686635200486	0.0432330776192555	0.0293234184586361	0.195087539548107	0.244798774764627	0.0990366233398166	0	0.532294636855139	0.0487839591708927	0.132759999806402	0.0133200133200133
crip1	3.35273623186957	0.459330014466287	0.013318771476519	0.648572867253027	1.3912038345336	0.121905195400077	5.95577501258416	0.084103598859582	0.206000287779062	0.427198663163872	0.0831580011887878	0.0386281086301788	0.00566819518996956	0.650043869614151	0.09424312241464	0.292659019777624	0.101643921503611	0.403579691696895	0.757851013154461	0.079045110337974	0.3554496306468	0.115326431982042	4.68750891242422	2.73003257962512	1.5064464327844
elmsan1b	0.503021282065211	0.154442036058651	1.33488835019285	0.408783234724679	1.4832332992368	1.62604590909401	0.548601506756023	0.256987862094256	0.440612297349031	1.03313041675755	0.380826617700161	0.676490752016055	0.43687329508904	0.412579893846559	0.381477342286612	0.386388588153669	0.625237683044144	0.306099924035205	0.373232412154313	1.08225789332821	0.934696039028454	1.32284397868	0.133105407710991	0.156846325170384	0.187713807388964
ptgr2	0	0	0	0	0.0397313050442446	0.0363873212018005	0.0179854874488634	0.0189583124652643	0.027817768379431	0.0131583366351551	0.0136087000836004	0	0.0304701145127827	0.0116465655762173	0.00968507994064983	0.0036281179138322	0.0126757691701602	0.00630677675776175	0	0	0	0	0.00213931748926277	0.0108601923991685	0
tmem62	0	0	0.0283556497503235	0.00272063240556141	0.0141099107862281	0.136964378349944	0.0333896324732522	0.0505259964772236	0.0405335105028526	0.0407637922654199	0.0145025899752598	0.0828440326475418	0.0148117015467131	0.0611147855597692	0.0506718873771868	0.0300551566142402	0.0525661782411003	0.036762738438256	0.11004115757064	0.116980608733631	0	0.0296033721714281	0.013200550996263	0	0.0270952872757815
ENSAMXG00000016852	0.499495722081548	0.0575817949397118	0.986046109759404	0.500769882996936	1.60031634256053	1.49604908223835	0.498215408678888	0.836674977979305	0.462725315584501	0.519213944117796	0.527598230336745	0.569742459237668	0.375165035301979	0.448452408823645	0.411228958014863	0.411274349274772	0.568588816514405	0.423512700667506	0.499955496663664	0.800811249645979	1.10926094070689	1.33327967305588	0.481005789319625	0.821745957127267	1.55911779118328
hadhab	0.665301719619826	0.325932429305024	0.909555839257086	0.608245718447086	1.22096234334749	1.22662031980217	0.288182444117034	0.99595259736769	1.26925536651507	0.920662472285615	1.09401270433025	1.18670991326357	1.63205329567345	1.16078988376509	1.1734814145896	0.979287130367349	0.992636297703925	1.25782566408856	0.658621832034693	0.96238278095938	1.38887629179824	0.329310403839903	0.293781003617373	0.447235855003354	0.712183427011279
slc30a1b	0	0	0	0.0162008777331569	0.0434334673792237	0.064697606562783	0.216617065327551	0	0.0109026273394571	0.00404508588532788	0	0	0	0.0143891194731735	0.00535650772836935	0	0.0121898892182868	0	0	0	0	0	0	0	0
kif3cb	0.0952258021487265	0.146813352882257	0.327301875056313	0.0713578592992596	0.132758025244373	0.264323799535591	0.276588810877359	0.596310536037441	1.50830937282912	1.38968912049215	1.54055871440242	1.20305747564846	1.24606787028684	1.76088709155997	1.56317229759173	2.36757301360192	1.87969161141509	2.01104041851808	1.12208670093348	1.29725821079431	1.33975016745702	0.0192817546396722	0.193155192962579	0.115116336490497	0.093550536880294
asxl2	0	0	0.00413827807904442	0.00794173351392146	0.0582004290096251	0	0	0.0324305710561404	0.0255901507664081	0.0143314317687846	0.0344781220805002	0.0196547895174569	0.0137525961412105	0.0120026794935611	0.0298009695831066	0.0344276938982751	0.0612451488476265	0.0289416964006261	0.0807351995594104	0.0649982230036387	0	0.010706924703552	0.0149941661373907	0.0955570683525528	0.0116101542408991
ENSAMXG00000017013	0	0	0.0507686511176621	0.00873098747079946	0.0250672490715629	0.00841706205815685	0.0363887488670421	0.125197502487974	0.0859586280284187	0.150275838051406	0.125253317838962	0.189023580085823	0.0437278658787796	0.133033301791194	0.0672689618066272	0.175794179233021	0.0506520710463701	0.232687555453293	0.149377588244583	0.219375590173354	0.111155573340447	0.0215435988581893	0.00377902986297469	0	0
dpysl5a	0	0	0	0	0.00389490774377184	0.0152159060996003	0.149081045059345	0.0243416420749978	0.0554681400254684	0.0270603941554328	0.0490450248907411	0.0918718638047383	0.0390978301810578	0.055375896345032	0.045609159564594	0.120712349476389	0.0574816128015685	0.0512770009300427	0.0608470023159243	0.0649486668449368	0	0	0.00208945805726369	0	0
myo6b	0.00528641813452877	0	0.0121845422023804	0.00767914091914709	0.0166604056434095	0	0	0.00759702925767908	0.00135596713678047	0.00263122996318383	0.0179001031045939	0	0.0547281079137048	0.010619883077421	0.0347800735397635	0	0.00548215558357546	0	0	0	0	0.0407000407000407	0.0154128621569169	0.00489927578905286	0.00752929838233024
impg1b	0	0	0	0	0.00248241828724932	0	0	0.00763559285797187	0.00260385440857205	0	0	0	0	0.0114925620138646	0	0	0	0	0	0	0	0	0	0	0
htr1b	0	0	0	0	0.0826567144189077	0.0506444506343217	0	0.0274680057977771	0.414670634047971	0.249580047024409	0.165521294620629	0	0.019386848255894	0.588618464681326	0.0268778517862042	0.045798435342844	0.0334017714301057	0.0698695973242815	0.117595879018575	0.384210059479662	0	0	0.0129636880826751	0.0176963379198309	0.00515916008873755
colec11	0	0	0	0	0	0	0	0	0.00799951419605751	0	0	0	0	0.00143696329420961	0	0	0	0	0	0	0	0	0	0	0
ENSAMXG00000028205	0	0	0	0	0.000677488644443458	0	0	0	0.00378448131270524	0	0.00701325224143542	0	0	0	0.00654784680963768	0	0	0	0	0	0	0	0	0	0
ENSAMXG00000017231	0	0	0	0.0078457308594366	0.129148227734802	0.0989923936395192	0.0349176024851701	0.0193732143441168	0.23321248076317	0.159953702238519	0.102802144543054	0.0391481153352123	0.144865167456075	0.25475176155494	0.420158221797037	0.0967761432273247	0.116708082798989	0.107097597167622	0.78332148686547	0.0770547236935942	0	0	0.0048173385507606	0.0235951172264412	0.00585612096403463
cmpk2	0	0	0	0	0.00377406912585011	0	0	0	0	0	0	0	0	0	0	0	0	0	0	0	0	0	0	0	0.00795440534854216
rsad2	0.0398707402834812	0	0	0	0.0169982946483107	0	0.0109200109200109	0	0.00787866597101002	0.0275361919306882	0.00304381387443415	0	0	0.0331222248188116	0.008499932000544	0	0.0165736029090653	0	0.101751035586331	0.0183800554342472	0	0	0	0.045573605149134	0.0567040658088351
rnf144aa	0	0	0	0	0.0138823858175505	0	0	0.0109529984928674	0.0159331730664829	0.00602336579595714	0.00237288457340281	0	0.0127831466993915	0.00397062527651704	0.00568012995045928	0	0.00343330664509634	0	0	0.00758084018451765	0	0	0	0	0
adam17a	0.168396566989506	0.0378209104249558	0.389424702654699	0.152925537499981	0.270436897784844	0.801530223015811	0.331165494817246	0.136095354368614	0.316918169131058	0.340837719342556	0.331399762412586	0.337345936889365	0.394548201006736	0.346606344877243	0.311504630575351	0.317356653342382	0.292582999400719	0.582531565789322	0.235230097903548	0.301527090433052	0.437245334359753	0.650667179911767	0.243987267403133	0.371555767416238	0.566008972763434
iah1	0.204147149900759	0	0.301072684602657	0.0306532907185317	0.266430806992715	0.383020257035227	0.235275059722969	0.107095262098692	0.23491221006165	0.123544672292198	0.324346816628682	0.129457604263504	0.172179638420708	0.229030050447814	0.225787989673809	0.201244540843182	0.3916572827471	0.208009092681978	0.139871738200257	0.126667972744512	0	0.166269047027917	0.128974139672566	0.0623322310510217	0.109830299549323
itgb1bp1	0	0	0	0	0	0	0	0	0	0.00620055060889407	0	0	0.00428199506714168	0	0	0	0	0	0	0	0	0	0.00562781038781241	0	0
asap2a	0.0198584489757012	0	0.0253079983397953	0.0129117594360626	0.0767391380130583	0.0112947639733172	0.248339880481783	0.0631927669650981	0.0364655689912521	0.0185629734885155	0.0402735057141591	0.0267094227147226	0.055570714839884	0.0487068556288011	0.0217284390599531	0.0772479505378594	0.0137057172812466	0.00954285888783705	0.106259593738135	0.0870554013121005	0.349934212368075	0.0299490865528601	0	0.0123240434693661	0.00472340897872813
mboat2a	0	0	0.0267220064890194	0.00752962816358846	0.0588342367562965	0.0491851113806028	0.0934207820259053	0.0337014191730434	0.017943083738749	0.0418057203709774	0.060942516680251	0.0177260153385707	0.0337618651762284	0.0462874408848551	0.0135933738499543	0.0382481830871039	0.021896073509853	0.0791199749743718	0.0115180170581833	0	0	0	0.027697146110827	0.0592767936630039	0.0217169913289696
kidins220a	0.0786985104679921	0	0.0564497003162838	0.436323901387738	0.240534495360559	0.271273235995862	0.0154661098867107	0.00602488034587633	0.0358340005083531	0.0172789389854197	0.0357870781065924	0.0277625698387062	0.0271784832997488	0.0443035183614335	0.0286396262734281	0.0279916178157077	0.0223016978392527	0.0259610700003138	0.117554462295975	0.0161261971685623	0.225206687152473	0.194311232100338	0.00704762361179434	0.0326067463358169	0.0254980496661958
id2a	1.73470740125248	1.27057961027445	1.78968821029403	1.09168876440967	4.4323452764299	1.72713056523854	0.744739658545258	5.76643425862083	4.9339274344043	3.57350543306229	3.00982527446036	1.22785950905534	10.6645970464845	5.13607942231016	7.49405252459799	4.91023092484535	8.24272857293764	5.32503557922895	2.83477136875466	4.25354028272216	7.57401697476846	0.190217990410912	4.35164056203184	14.1455687494396	25.8272534888718
ENSAMXG00000027459	0	0	0	0	0	0	0	0	0	0	0	0	0	0	0	0	0	0	0	0	0	0	0	0	0
kcnq5a	0.133527248156186	0	0	1.07942984661056	0.0621750786660096	0	0.0078000078000078	0.0410651625184339	0.0579948415156917	0.027237417789847	0.298730973169917	0.0987024362917221	0	0.0777570216390495	0.0600734014255158	0.0678168387364301	0.0791252542601263	0.0263922131358173	0.0146495891522722	0.0870389080098366	0.0533546752034147	0	0.0282146531209959	0.018385597458375	0
ddx43	0	0	0	0	0	0	0	0	0	0	0	0	0	0	0	0	0	0	0	0	0	0	0	0	0
mb21d1	0.017154129856763	0	0	0.119827419246551	0.0302775315731678	0.105623681876359	0	0.0250459668249339	0.0184032067571152	0.0302326589847032	0.00196792440651336	0.00822743933291922	0.0233631481366619	0.0170893375468905	0.00846855743087816	0.0139010357394535	0.00785736331144266	0	0	0.122193229993056	0	0	0.0925625068230956	0.0462205864949728	0.0356578248319588
eef1a1a	0.169838285359551	3.26157818655878	5.27781543262885	0.35290011411698	2.22244927255959	10.1399891171994	4.69393779296313	9.76204326549579	11.5279529662788	8.74886753717568	13.7403534289764	11.3194900595748	9.91042334978001	11.3155332657166	12.6686562938662	11.6838818961148	14.0505782243521	10.0908243061549	6.11435321175154	11.0211423348523	8.19744218744788	0.265953799698887	0.673167467628575	0.744226183859568	0.542164741507765
slc17a5	0.107193100655413	0.0785755955797205	0.371747971084233	0.0487773633297012	0.185219184178474	0.528337850954247	0.311701536882706	0.219890961598992	0.313319045388658	0.341734814242043	0.189425376784229	0.191001209160847	0.294693080882448	0.250336789041376	0.263879960578568	0.246879526823162	0.234338885813598	0.209584029531879	0.34044920405944	0.17244111506338	0.709749812172183	0.572039475110391	0.12699224043338	0.212653439251751	0.127850038100715
rin2	2.8695368078043	0.132171684317982	0.176884688823536	0.0653260758453189	0.222240370496533	0.805057136579972	0.245781750985723	0.0386274266709553	0.0266230471598456	0.0490273763819461	0.0692556830359147	0.0235149645378626	0.0161582029658128	0.108740300054799	0.0477944868103152	0.0257795801581434	0.0366205411134326	0.0570124333259949	0.121091921049777	0.0531696780399169	0	2.13606297972608	0.0439013461027898	0.729971823126312	2.90656491164389
ENSAMXG00000004508	0.0462336392771341	0	0.0760538629260859	0.0643314817101051	0.218976025307906	0.345613590264225	0.224093903412576	0.115808508517262	0.270711096159355	0.266707766243872	0.251426094730033	0.168050850479055	0.174521367442728	0.270996287955916	0.298696582074716	0.186544770663157	0.21778431640754	0.123190079605156	0.164606557467033	0.394613682988445	0.579061227065321	0.0703428502764907	0.0367333861997393	0.0945173514497566	0.0765192171870748
slc24a3	0.15242962859611	0.145054773487074	0.0132539407897788	0.0547348721123849	0.175158638454207	0.443177952586828	0.710072031746056	0.618813687112895	1.16493338770221	0.764509943774109	1.19455115042497	0.141392601568686	0.643571451716211	0.672820261085051	0.717244372754731	0.567127333919394	0.812346677768025	0.704449490597673	0.137445872210894	0.207268065213079	0.28541290558305	0.027249812657538	0.0878598362832232	0.211643839678707	0.635267355290975
soul2	0	0	0	0	0	0	0	0	0	0	0	0	0	0	0	0	0	0	0	0	0	0	0	0	0
ccdc85a	0	0.337739186517517	0.0557238112383623	0	0.213199456440672	0.601568615677378	0.0406272528011788	4.18712697041993	0.733087356308855	0.636986536083559	0.390291869947842	0.243391746140875	0.973040984892707	1.02142879207262	0.843615675128313	1.13072128853924	0.793827103255595	0.644256291626291	0.468691769154192	0.391876867782332	0.619151476886235	0	0.0470112020825909	0	0.0581417122987519
vrk2	0	0	0.118345275548136	0.0735428782344016	0.102214780973888	0.0232909670642435	0.0143379453724281	0.0124679621920726	0.0213717562562163	0.0137788264888224	0.00908205821236032	0.0523228078802438	0.0438729196847642	0.0335244803311467	0.0171568748752415	0.00804020100502513	0.095606234399703	0.0501243761084661	0.0188407298898759	0	0.127158515805804	0	0.0111857576509085	0.0893261485700681	0.081931430329986
fancl	0	0.0572540936676972	0.0142093088023826	0.0496095972505676	0.110494467142402	0.0326798380820526	0.0113439777658036	0	0.0608343122479809	0.0721270773096674	0.120926101614155	0.0444339006690659	0.0977007499040578	0.0911703287658926	0.0503805803396596	0.0819537669040333	0.159403189895429	0.0878275708124834	0.0691164659922554	0.105706111080438	0	0.0763214621785002	0.0194899789254441	0.0473501584673716	0.0113055668611224
bcl11aa	0.144484560190498	0.574985292644142	0.129991160612833	0.132776892514941	0.368984384967269	0.48262786073365	0.0299998978334456	0.454917800098318	1.50195691830288	1.1351741533655	2.11791560489578	2.82589720217877	2.96601072872213	2.10610579770688	0.861833118092667	5.73027751317479	1.40026916084283	3.20772694943753	3.07220448661343	1.18437828975043	0.89231950299302	0.0522945235242713	0.231771419762131	0.126560937272553	0.116323859488468
papolg	0.0653883783944663	0.0670690811535882	0.518111742739737	0.358832412656301	0.475038036195532	0.508476910802379	0.443074487645703	0.518169063965965	0.401083929601898	0.342975096714757	0.532960889344554	0.340669902733298	0.337101556381077	0.320412544395718	0.391140539730772	0.337314083169383	0.488320246737966	0.40606644149135	0.6922283331044	0.587341994365838	0.364811638606245	0.125994256575722	0.180109073036929	0.335810625499628	0.212925624360671
rel	0.325026521718978	0.919405514432565	0.0806015345434332	0.454780248633169	0.0943711236160251	0.0317034585302911	0.120012114811333	0.0343565097920451	0.0271683269408331	0.0556576235961458	0.0731072510857943	0.0225791139246645	0.0388340940758579	0.0127737126070635	0.0298164800754602	0.0394830360255208	0.0421210121222375	0.0328872534010929	0.118312986580364	0.0261055027789308	0	0.146452254230569	7.94351318593609	2.62779251614223	2.33740549763255
pdlim1	7.06392765206673	0.444131886572448	0.24058757202404	2.46969046043705	4.13468128183813	0.0874897743325375	0.0447408239551943	0.0625992828581611	0.0383177629061786	0.0275594809659713	0.0189839332380984	0.0754285604496743	0.0180656631320259	0.0217568301644158	0.0104506638037004	0.0378738504494561	0.0540790572776312	0.0413358664742407	0.527372614241549	0.243751566353584	0	8.16054686273144	1.28052053869748	0.234524315912851	0.13467126952936
sgpl1	0	0	0.0116071221301391	0.0237749660675919	0.032577722166126	0.0189865910903667	0.0157822055632275	0.0137274230172393	0.00979688080516035	0.0216793602353692	0.0116947155969468	0.0209455391978959	0.0231902812171349	0.0113187442465345	0.00288906454401316	0.0138444152968691	0.00988193596911676	0.0149539208900526	0	0.0331493544163227	0	0	0.00509253648038508	0.0316596402145191	0.0155645195354443
pcbd1	0.157985280604558	0.567779646161316	2.76545748832831	1.00058625979749	1.36879488915786	0.455656346956381	0.261229373904673	3.60106136443887	2.22557452301912	2.70944566778869	1.3628886165347	2.39611361878686	1.73527234643654	2.57029140798475	1.53948760239694	0.624227573367099	0.793330075322387	0.972893765483876	1.69745267058188	0.583774143337538	2.82562713723628	0.647281277173064	0.121502946783542	0.0457675128204813	0.156723378283274
si:dkey-192p21.6	0	0	0	0	0	0	0	0	0	0	0.00854722391013069	0	0	0	0	0	0	0	0	0	0	0	0	0.0147565973057405	0
ret	0	0.0717864782989476	0.416808318894991	0.00481985219905564	0.0405450511789766	0	0.0132974302716	0.113174364590427	0.0881696540789963	0.184573333026821	0.0980954650747521	0.0096943845277623	0	0.0818798720015195	0.0568226836435883	1.23806351337792	0	0.129166336398682	0.0666909566631442	0.0317947837477783	1.78566600080424	0.0607127251956817	0.00511416743330296	0	0.0239369047418583
csgalnact2	0.0498370790087412	0	0.171766661925954	0.157804330147115	0.41618540656609	0.317238812653257	0.243827013559816	0.251709947656659	0.262907771263525	0.23375800756863	0.326094349340804	0.329668581704373	0.270493918199039	0.25354807356395	0.306677523890582	0.344956959501924	0.40449446585301	0.27506180824214	0.315218810303029	0.482398012192619	0.454517623800907	0.0848761196887161	0.0934358369522875	0.145065632250636	0.106589352354697
sec23ip	0.0314702344735101	0	0.14006050142557	0.0260879535383524	0.0473145385168972	0.0555156147027489	0.0179880379547601	0.11317970289193	0.0809408831104051	0.0795594819329083	0.0737131365730305	0.0704039013621891	0.0555120488496476	0.0535448610050964	0.0418945121607061	0.0399378643226417	0.0500058313283837	0.00363658579869607	0.0032753283598564	0.0243704207484439	0	0.39759113695795	0.0430219234155799	0.00706621395789243	0.195283328241474
mcmbp	0.132679445607004	0.0294531724011993	0.044563995653631	0.0324031103679219	0.133564870813983	0.0508296992627917	0.286576154087391	0.0405739996784244	0.0463099367440393	0.0552663115386697	0.0470635472053119	0.0471965213627464	0.0207937597415425	0.0351494983261249	0.0375276953788906	0.0715516350325189	0.0445951275418369	0.0220004687888556	0.0308200378134443	0.0496175309967203	0	0.194175175892302	0.0749890400585435	0.0600630723519427	0.0526284866935127
inpp5f	0	0.0537576604666165	0	0	0.0406068377438264	0.189483527754421	0.0384701471657993	0.0452036640990903	0.142441143232783	0.10577444338238	0.0783434052718622	0.0964664594840339	0.186464529915882	0.14717224971717	0.0802551085150986	0.0960096949291655	0.0209573751029338	0.132972834650246	0.0333414818109486	0.0314026956073909	0	0.0870097587759692	0.0120249355581924	0	0.0106604385690573
bag3	5.86629730654495	8.08798063777352	4.52254746630205	12.9807538020338	5.78728159158212	16.7541409696287	9.8447008290418	36.6374807260486	28.6320085272396	32.9370442261267	10.7726604566103	61.1738994128476	20.410361836953	25.2423380631183	20.5545046658571	16.7015879922726	8.37954905622432	25.4063257595341	4.59752523300797	42.8614675452753	13.6199598911065	13.021194705333	3.06450253835648	1.56491469334107	1.78974567416415
tial1	0.52652644055934	0.521321878645343	1.28914613968396	0.510753676359037	0.898625947106762	1.12852939482543	0.95331620271975	1.05563660984952	1.01351278737075	0.884547909792978	1.53938409075778	1.10241607469359	0.828177916004532	1.18094169546298	1.10213513038161	0.973629790234038	1.35257406366441	0.916939727100895	1.93490966811595	1.02486291698659	1.26151104495208	0.444647197330502	0.272755894065978	0.498978413295971	0.39119532679993
pkd2l1	0	0	0	0	0.00398864830691851	0	0	0	0.00366314287585105	0	0	0	0	0.000924502876313349	0	0	0	0	0	0	0	0	0	0	0
atoh7	0	0	0	0	0	0	0	0	0	0	0	0	0	0	0	0	0	0	0	0	0	0	0	0	0
si:dkey-51a16.9	0	0	0.202925520958089	0.0814393715106993	0.0893306545685676	0.594106445665321	0.644509555888719	0.158343054993962	0.235203791194783	0.137715376432188	0.11139762916616	0.269386061974973	0.328741485815826	0.295905282725917	0.157018925289196	0.182235100138829	0.287618591206305	0.244348163399278	0.220748022866632	0.302525208162844	0.301109414475372	0.0534188034188034	0.00627232754591516	0	0.0170426820517236
calhm2	0.0176621651695038	0	0	0.0176350669779844	0.00886701065314061	0	0	0.0122625961387537	0	0.00162059845459731	0	0	0	0.00230658798433735	0.00919704828355751	0	0	0	0	0	0	0	0.0316316529101966	0.229871899740695	0.305393821180142
calhm1	0	0	0	0	0.00229641690070982	0	0	0	0.0150071470876399	0.00365919224602977	0.0061576354679803	0	0.0101288388299165	0.00947470327671268	0	0.00117681671079729	0	0.00322226404004887	0	0	0	0	0	0	0
calhm3	0	0	0	0	0.00406570174012034	0	0	0	0	0	0	0	0	0	0	0	0	0	0	0	0	0	0	0	0
gsto2	0.457455886048354	0.697078379703592	1.37237711023581	0.382348134341241	1.14937785206231	0.378232373312478	0.668786458464192	0.7726905482338	0.703865043976431	0.620789280130996	0.904432216196122	0.823150700058882	0.510142958452201	0.849038875363954	0.512563215934003	0.563559653020742	0.935999536797346	0.739352691768857	0.601790071449885	0.447102831171408	1.31558727958089	0.387728670065743	0.627876631267679	0.451607023510065	0.322142952695383
itprip	0	0	0	0.0282799800463037	0.0209394472010098	0	0	0	0	0	0	0	0	0	0	0	0	0	0	0	0	0	0	0	0.0316042472693333
chuk	0.384509031054771	0.200608937645481	0.844175137549732	0.175431702719635	0.460406751565255	1.15530623039651	0.949314426441318	0.646650392212393	0.83679176196374	0.766413052473145	0.894068321693074	0.721433178837636	0.678305865784405	0.882481847198952	0.739243778174751	0.745718463153224	0.842310098417346	0.83027014670638	0.541935790811281	0.923549215558939	1.35539084195185	0.382089987749085	0.16876811962064	0.289272093857263	0.209046156141954
plaua	0.0740915620295357	0	0	0	0.00167579275471002	0	0	0	0	0	0	0	0	0	0.00394621155798011	0	0	0	0	0	0	0	0	0	0.0198318434313667
vcla	0	0.0304069668442433	0.0146853076288583	0.0193998172803138	0.127551818050071	0.0381982642708715	0.0184800184800185	0.0542649182198404	0.159764272306615	0.0963453669241217	0.154924852279283	0.182269397191938	0.133184701535318	0.109308624586631	0.107724974063207	0.0282449721470917	0.16887971265602	0.213024001248835	0.0585141409090644	0.0830247797443782	0	0	0.00821989917079183	0	0.0104806971759761
ap3m1	0.343768774546357	0.0278020273238325	0.276241004517145	0.169480726314171	0.131735655793699	0.104732570859349	0.0824715010622145	0.0846035127233616	0.0655663924121693	0.0926257741440568	0.148587857631501	0.0784045206266851	0.0344607920577426	0.0669606692092466	0.0929505418177277	0.0346225140658053	0.0808592460729519	0.0804308705318458	0.12574002426735	0.0945086704366157	0	0.0741621296366469	0.0362298588866874	0.157954893810983	0.0946183937785695
ENSAMXG00000004798	0	0	0	0.00138639222755244	0	0	0	0	0.00284801699696544	0.00152445391773986	0	0	0	0	0	0.00699300699300699	0	0.0108843774353795	0	0	0	0	0	0.0089259892673905	0
adka	0	0.0438223616747154	0.0196076893514561	0.0436224137218761	0.0112104600638779	0	0.123698676844832	0.0167793063372384	0.00775107658834199	0.00982884606607791	0.013929536533938	0	0.0221329465038665	0.0194408218703957	0	0.00543847722637661	0.0283593400877621	0.0317280712209176	0	0.0138395279060241	0	0.0152415790275873	0.0230925343269344	0.0602996270357396	0.017196689580145
ENSAMXG00000029006	0.0123122383649347	0	0.0577059277466397	0.0175362850203402	0.0562390662038223	0.137214683073468	0.211854515619376	0.0136833853559498	0.0170331208476959	0.0369286394566444	0.0411569864425506	0.0409585666749956	0	0.00524365882732194	0.0449283521638389	0.016070804939196	0.0594693299592247	0.011915568632486	0	0.059948913045506	0	0.00908327088584599	0.0168116881255298	0	0
kat6b	0.404617857668293	0.0672416890742024	0.351517012654993	0.391801188427374	1.0310262902436	0.56900506218647	0.999190297656938	0.637185328416408	0.702592999259746	0.601120399423656	0.928256028446715	0.696943711795894	0.667377312197437	0.632849262127906	0.939399770729963	0.873962831674608	0.879514794906612	1.19846330823139	0.525500430342872	0.592263333258912	0.833363775094512	0.462492449372332	0.447134325502696	0.544157648901263	0.339421787195714
dusp13a	0	0	0	0	0	0	0	0	0	0	0	0	0	0	0	0	0	0	0	0	0	0	0	0	0
zgc:153981	0.1259116478353	0.143984040155987	0.420454385437885	0.114975124836422	0.371702219919877	0.143306873114082	0.1037164488323	1.51378996943726	1.33306638762866	1.19837306618112	0.774967396836531	1.49102392498208	0.859100367537943	1.21836106145018	0.876263425487418	0.840573118980982	1.12504690439008	1.00156797673748	0.580992776830407	1.18678455454091	1.65700751256994	0.136388059521068	0.0426265187549512	0.0973683573349671	0.0387769477763536
si:ch211-223p8.8	0	0	0	0	0	0	0	0	0	0	0	0	0	0	0	0	0	0	0	0	0	0	0	0	0
slka	0.0865790622890842	0.0307521987822129	0.129876331905354	0.0312352351561611	0.128417546003559	0.278193755031225	0.115612878613276	0.253414437448279	0.331289003904057	0.382299450627868	0.255917038739714	0.566051969543198	0.18643975618573	0.390691519072341	0.40148859548533	0.61633814011346	0.45967704174535	0.477256960537721	0.312087221745449	1.07675918553683	0.337552522367748	0.0492685942426225	0.22330584208162	0.494877024920653	0.18015388792681
ENSAMXG00000007697	0	0	0	0	0	0	0	0	0	0	0	0	0	0	0	0	0	0	0.0148020302464686	0	0	0	0	0	0
mpp3b	0	0	0.0407066677521778	0	0	0	0	0	0.00846778250280629	0.0215232251985536	0	0.0211305818932898	0	0.0291320684879759	0.00412512664138789	0	0.00949849792336923	0.0265088434864396	0.00891275129502276	0.0518726008922087	0	0	0	0	0
ppp1r3cb	0.0931008600583287	0	2.07699702582172	0.803506912230057	0.559733847824212	0.2661188210887	0.076724206868008	0.279447410026065	0.131055975758915	0.0873502294220336	0.132998373206186	0.156447822947453	0.156179852108867	0.282062206366864	0.207001703241208	0.171931758218025	0.214942761240251	0.525138070363238	0.258089456939868	0.0747241445200853	0.735113318881003	0.147885497653611	0.221566238791112	0.112440681785742	0.205264664834923
hectd2	0	0	0.486955509688805	0	0.0244246581157249	0.00735859539131171	0.172847806028059	0.136952102213218	0.00260635939571617	0.0164030263129224	0.0113001779315862	0.0816479192582035	0	0.00262342699317489	0.0207049625654277	0	0	0	0	0	0	0	0.00193235594769499	0	0
ENSAMXG00000007709	0	0	0.270090276918444	0	0.00267201538745676	0.0288995624606243	0.00823994726433751	0	0	0.012722199933539	0	0	0.0119736101632003	0.00726362640266468	0	0	0	0	0	0	0	0	0	0	0
ENSAMXG00000007710	0	0	0	0	0.0138449382314597	0.149246699759875	0.0741762183131412	0.0537704517937553	0.0235921014383148	0.0109518069574257	0.00400106268224841	0	0.00971921539601991	0.0560542911781306	0.0134910384449154	0.00846560846560847	0	0.0531986629673836	0	0.0639393167474109	0	0.0299490865528601	0.0686441639930371	0.0940302637182172	0.0474872302025896
ankrd1b	0	0	0	0	0.0661651598201856	0	0.0402470390882905	0.0168068356762062	0	0	0	0	0	0.0184128769618083	0	0	0	0.0241527224948796	0	0	0	0	0	0	0
rpp30	0.00816775924059442	0.0482676732085453	0.0393275065675772	0.0880398912758844	0.117862193838398	0.102967276714235	0.0985875128487465	0.0786484482347126	0.158721902643571	0.0848956845912043	0.201003424248091	0.241605587221608	0.106531341407571	0.206952814084116	0.207130425281288	0.162634703136971	0.293789226097552	0.165404832428023	0.11325598340266	0.152200957519996	0.34149808609246	0	0.0517034407684164	0.0485887762849087	0.0446984836259777
kif20bb	0	0	0	0	0.00821946617381323	0	0	0	0.000714565415605537	0	0	0	0	0	0	0	0	0	0	0	0	0	0	0	0
ENSAMXG00000007724	0	0	0	0	0	0	0	0	0	0	0	0	0	0.00975645259093933	0	0	0	0.00578538980799448	0	0	0	0	0	0	0
HTR7	0	0	0	0	0	0	0	0.00574126638557426	0	0.00399475249312503	0	0	0	0	0	0	0	0.0202085163013229	0	0	0	0	0	0	0
pank1b	0	0	0	0.00631820756731543	0.00203148006554825	0	0	0	0.0265330559977438	0.0279921671330281	0.00754612189703467	0.0167976886380434	0	0.0196180486399774	0.0171060980097961	0.0169531477765773	0.00513778512138531	0.00877574804476333	0.0120461439944324	0.0546027377812723	0.097551458394303	0.0192817546396722	0.018376631247769	0	0
slc16a12b	0	0.0316079601486838	0	0.00190982384739744	0	0	0	0	0	0	0	0	0	0	0.00157099910515891	0	0.01060877388035	0	0	0	0	0	0	0	0
ENSAMXG00000026659	0	0	0	0	0	0	0	0	0	0	0	0	0	0	0	0	0	0	0	0	0	0	0	0	0
ifit11	0	0	0	0	0.00569693146826369	0	0	0	0	0.0115929850819535	0	0	0	0	0	0	0.00313024315728846	0.00800956021106793	0	0	0	0	0	0	0
ifit10	0	0.0222293356096173	0	0	0.00132659159484831	0	0	0	0	0	0	0	0	0	0	0	0	0	0	0	0	0	0	0	0.00463085165992878
ch25h	0.884116465411169	0	0	0.146371607681407	0.017410272941576	0.0175269784015045	0.0227323156351565	0.00734956902127259	0.00771711185949936	0.00483793481286129	0	0	0.0352858563501041	0.0147124079378752	0.00454605049365248	0.00414722654224987	0	0.00383053704129319	0	0	0	2.4101725790381	0.0912091072931229	2.45574188196201	3.08528664830446
ENSAMXG00000007729	0	0	0	0	0	0	0	0	0	0	0	0	0	0	0	0	0	0	0	0	0	0	0.0109846400474953	0	0.00792857935715079
stambpl1	0	0	0.0175587692005141	0	0.0120756488214744	0.162051789963812	0	0.03984449061338	0.00974312225446059	0.0276360050477961	0.0108723594932742	0.00868115841377873	0.0061159087017149	0.016465022732617	0.0335960168764171	0.00505689001264223	0.00234226046873317	0.00445229631634812	0.0322228270103755	0.0460895763610099	0	0	0.0114688799930837	0	0
ENSAMXG00000007733	0	0	0	0	0	0	0	0	0	0	0	0	0	0	0	0	0	0	0	0	0	0	0	0	0
lipf	1.60579026913754	0.334902367247631	1.02894833328851	1.53994420886409	3.23651620305775	0.777447562271673	0.570709051603306	0.165869915323838	0.103163666203487	0.175935124896676	0.0590470128556977	0.21059826690291	0.101529680852199	0.0499327641993614	0.211715503978827	0.08603658277546	0.300409590826388	0.0288286521094134	0.242581127189977	0.0679960305718307	0.3788149067177	2.09970625762045	0.209152398940327	0.35125153772358	3.52071433277249
ankrd22	0	0	0	0	0	0	0	0	0	0	0	0	0	0	0	0	0	0	0	0	0	0	0.00585873877758587	0	0
rnls	0	0.0881383419415114	0	0	0.00577199876270085	0	0	0.0117211308547049	0.00805831098482399	0.00458561620593452	0	0	0.0312266344772476	0.0184489750208264	0.0231785147072987	0.0186915887850467	0.00432678661672978	0.00524857238831038	0	0	0	0	0	0.0142740503474304	0
PTEN (1 of many)	0	0	0.0101623537637293	0	0	0	0	0.0301301674447928	0.0108567264847111	0.00440477600148611	0.00578181734082657	0.00988572106449444	0.0227466130474887	0.0163149761352888	0.0242867280495326	0.00452488687782806	0.00654708811806216	0	0.0420952342205262	0	0	0	0	0	0
atad1b	0.363350609394522	0.205545142561765	0.276755417707675	0.170777502500513	0.481019426145718	0.82136439001047	0.717295051582012	0.543275932602704	0.78907722423897	0.671032615952884	0.998493660844676	0.674701287747309	1.07089123844743	0.628672326420763	0.571328166480078	0.914886665650481	0.86298651649408	0.941962399516678	0.636126585520845	0.821955710393647	0.744612206755152	0.619357221481617	0.27125371932247	0.360836865894341	0.348198696402209
papss2b	0	0	0	0.00188512784937074	0.0257701665259168	0.0424752900000425	0	0	0	0	0	0	0	0	0	0	0	0	0	0	0	0	0	0.0405143704471976	0
minpp1b	0.0291872564922799	0	0.128664561378693	0.0601263769154435	0.0691750944565294	0.295410526492168	0.283623620203892	0.0393733182442751	0.12848570875739	0.0821305882009634	0.102612419541443	0.0704852902572008	0.138892372264011	0.157060271002115	0.0590940881292916	0.164191095908777	0.159727317672042	0.143138201364731	0.176256157186801	0.0513967479513413	0	0	0.0348325091133598	0.12089158166496	0.0243445925556983
cyth3a	0.33995346820813	0.0424743879440697	0	0.00628510287848138	0.00277350196225264	0	0.0280800280800281	0.0381247746536107	0.0422154885193709	0.0219219582359169	0.00379164745565289	0	0.0201545135606395	0.043151737805312	0	0.0462457303479222	0.00571701681488986	0.0239540822767004	0.0118047726695903	0	0	0.0739307739117009	0	0.0147565973057405	0.0490142338952554
usp42	0.0922899408644653	0.0304069668442433	0.431163757024439	0.169968789602042	0.156456376165463	0.155137254380852	0.317004790514161	0.326114036381501	0.221849506287871	0.202742284683144	0.133433746453004	0.221803746385749	0.184862460090319	0.22303077716297	0.177472021991805	0.162535270017932	0.144280027432238	0.284652915555454	0.186256491385932	0.141792330929562	0.196865894952358	0.211102181951589	0.242481792559206	0.186207821198764	0.195545556605876
eif2ak1	0.195203053450994	0.600854314554243	0.371832521680735	0.0834682650491165	0.0788062407243269	0.238776734783309	0.209795741612356	0.197187067580851	0.117169748620565	0.102383012965327	0.186398293281306	0.161939456431967	0.229676666743748	0.141349249040114	0.102546414194093	0.144073542573679	0.101735475917973	0.1830051939466	0.307536686630188	0.257922330845243	0	0.216533531965295	0.118495036112592	0.24608032622133	0.202378971351618
pms2	0	0.038035968756292	0.0987221057588899	0.00296212917845347	0.057545497377368	0.0234275052890937	0.0128700128700129	0.0103500811446362	0.0445949944425879	0.0407044201430154	0.0316044942444316	0.0464912514518859	0.0356464257830581	0.0467784424641467	0.0503981052553628	0	0.0676025903469522	0.0474164777344504	0.0118836683933637	0.013908244529192	0	0.0490175916128474	0	0.0271722886131807	0
rsph10b	0.0165803383715455	0	0.160485107095859	0.0126229953105572	0.0673178711692785	0	0	0.0376908850119525	0	0.0010304383237324	0	0.010677600529609	0	0	0	0	0.00769498317876677	0	0.0295732870412814	0	0	0.035301385579384	0	0	0
dlgap5	0	0	0.0137496356346557	0	0.0355532097536077	0	0	0.0234998039252637	0.0285010265335589	0.00926688798677152	0.0114241845417074	0.0204819400493615	0.058844189649654	0.00313558259124545	0	0	0	0	0	0	0	0	0	0	0.00636490645178742
ccz1	0	0.0302892624564592	0.119794200304961	0.00595438438720804	0.111845736950857	0.505321597469645	0.226504092496852	0.136165500478578	0.248101505593102	0.189130324388855	0.280132752352952	0.257594168964508	0.147582002512743	0.345236318177949	0.205597997622418	0.259541961010342	0.381080292965937	0.216513308343346	0.0921935497216127	0.468067858683864	0.623190483881735	0.031276878567519	0.0187101004233667	0.0652320271661046	0.0484177662632169
pvalb9	0	0	0	0	0	0	0	0	0	0.00156545185515438	0	0	0	0.00470618354868829	0	0	0	0	0	0	0	0	0	0	0
ENSAMXG00000007945	0	0	0	0	0.0059039893255873	0	0	0	0.00388556805676426	0.00770879264889533	0	0	0.00878978088204602	0.00171749536963248	0	0	0	0	0.0225969039981832	0.0331493544163227	0	0.0215540467722815	0	0	0
pvalb2	0	0	0.286470889816882	0	0.0241169737173425	0.00735859539131171	0	0.00774036943235226	0.0106306915563137	0	0	0	0	0	0	0	0	0	0	0	1.75495218666679	0.0173678954452694	0	0	0
ENSAMXG00000007964	0.00958511776275683	0	485.267009924192	1.89470235695859	6.36484029045676	0.92417297655186	1.01108338617337	1.66760884371232	0.0394981653861251	0.236719064615765	0.0225836518913175	0.014907722250397	0.0728491175928312	0.0386746563045599	0.0404854705898264	0.0346947738252086	0.0696731389377805	0.0253376574063592	0.227067256620967	0	105.102739883211	0	0.201026991924258	0.125736582918539	0.060661335968094
ENSAMXG00000027032	0	0	0	0	0	0	0	0	0	0	0	0	0	0	0	0	0	0	0	0	0	0	0	0	0
bhlha15	0	0	0	0	0	0	0	0.0128565110514569	0.00452617075155667	0.0141364450344072	0	0	0	0.00108896969528014	0.0040098996402318	0.00581395348837209	0	0	0	0	0	0	0.00783546771473883	0	0
tecpr1a	0.101148372908974	0.317153284783127	0.165740778246083	0.0725659490087663	0.10562160461489	0.390499842842137	0.15757883153449	0.42617448953408	0.653272553527246	0.55636537558112	0.446238891763842	0.768934488465825	0.751567474823186	0.5906341680386	0.522183479137236	0.634103498922668	0.4350807218396	1.17406660394608	0.103559764907757	0.45626175490063	0.491060621779576	0.328542237796994	0.0721482542531419	0.0456927607855846	0.100011295051491
baiap2l1a	0	0.0956827924066136	0.242954794789161	0.101476314358104	0.362782925330806	0.790658165438402	0.00947084311458892	0.238629678254972	0.460682933328248	0.466696960131693	0.201739214795716	0.107842089376128	0.388479091863417	0.523593279360097	0.467913952983243	0.160379418161802	0.19869146927595	1.0681225884953	0.129830375246757	0.119263954706251	0.0961168781237985	0.042926677952441	0.0135873305175759	0.0537789972668307	0.0404114632971338
tmem130	0	0	0	0	0	0	0	0	0	0	0	0	0	0	0	0	0	0	0	0	0	0	0	0	0
nptx2b	0	0.0746792526100399	0	0	0.0175151609683187	0	0.0205138725062824	0.0476011498652277	0.0327954480343853	0.627642155096181	0.0242684906922008	0.00877331508483796	0	0.105479387803856	0.222941894874724	0.120718271365613	0.0185898559918742	0.060268476056897	0.112638559454413	0	0.219327104443567	0	0.0043807387677858	0.00708842311648193	0.00866442675189896
trrap	0.0667699914082089	0	0.217152153060571	0	0.0395851973199082	0.0392896432500393	0.072418540924767	0.0959513501552767	0.0651320734217765	0.0746257869684515	0.0717354246285572	0.0959010113005426	0.0455390386207528	0.0554527308172423	0.0334657253184562	0.144254094717049	0.0842334957667123	0.0638661095541599	0.127071892071705	0.0260569344016676	0	0.103119360659964	0.0268416104879243	0.0461458231538407	0.0865345910733517
ENSAMXG00000008054	0.198031371652181	0.0744424262275556	0.106144113807039	0.103062626523718	0.0359622566925343	0.278790658933877	1.61663368579159	0.218432616935768	0.291205772287201	0.333597844346399	0.26449518015324	0.0302320050548642	0.610914234764777	0.627256446297334	0.317250446355244	0.414532771099599	0.416725494345938	0.555587986693154	0.114789348568731	0.286902050384267	0.55971105057408	0	0.0123408701438523	0.382831659495573	0.267842337556119
si:dkey-7e14.3	0	0	0	0	0	0	0	0	0	0	0	0	0	0	0	0	0	0	0	0	0	0	0	0	0
tom1l2	0.0501516469893074	0.0621472246893361	0.765037483787122	0.0796599805926322	0.481353893598848	0.44158751761036	0.318201870397135	0.591617817604975	1.02029780624121	0.702902699268971	1.0551042726095	1.13278852648902	0.933870925846695	0.90676589007494	1.13244455820235	1.31458054078835	1.374706196267	1.32120886098653	0.487123752797883	0.711642229549361	0.792421870522418	0.151865413077545	0.139585644395356	0.16146583050035	0.207999610196392
atpaf2	0.10500825551973	0.0974402133329308	0.298126295710191	0.0674750007451745	0.299603218485609	0.330655875820502	0.330420092986276	0.428423012824982	0.755431769027729	0.608021329706865	0.665957671414387	0.692326059132211	0.665880013851266	0.831835158714789	0.753051447280244	0.676041599174492	0.806442625827474	0.674440238319343	0.513732572627918	0.618929831945278	0.221452024012781	0.0793669467913083	0.120475971503525	0.0428520655705865	0.0962119697761813
noxo1b	0	0	0.034391990397316	0.145682246189929	0.0326750116203027	0.790212978839455	1.42076924022588	1.46699895979705	0.246587951162166	0.195540971652734	0.0550119525854333	0.423538773717589	0.0487554869884847	0.733385737131783	0.404048495964125	0.122266352683285	0.0430343634617733	0.0860874296701694	0.0108173011915257	0.154958727608808	0.324255697241404	0	0.0236438825237996	0.015412072584697	0.0180443530197225
rnf151	0	0	0	0	0.00126872962103046	0	0	0	0	0	0	0	0	0	0	0	0	0	0	0	0	0	0	0	0
tex2l	0	0	0.0291022962956015	0.00751271114245135	0.0121638858134908	0.353176662070549	0.0102472140386832	0.124579623068897	0.10064633244632	0.0391929385145615	0.0469402766705891	0.576364949202339	0.0103304717926468	0.0393706042472597	0.0289089353628223	0.621435004705123	0.0065942703703606	0.0290732310119808	0.0269637850736279	0.529103155084063	0	0	0.00838054372967718	0	0.0204637076145456
neurl2	0	0	0.295119692595641	0	0.00564409247694602	0	0	0	0	0	0.00367400684247034	0	0	0	0	0	0	0	0	0	0	0	0	0	0
msrb1b	0	0	0	0	0	0	0	0	0.00419170448082957	0.00415692830655237	0	0.00721472091655815	0	0	0.00720866841015244	0.00906002265005663	0.00327795340323678	0	0	0	0	0	0.0103076206300842	0	0.0073776508821826
meiob	0	0	0	0	0	0	0	0	0	0	0	0	0	0.00229049317066556	0	0	0	0	0	0	0	0	0	0	0
mlst8	0.200915276161049	0.12420168159818	0.418742587749402	0.0858883325066888	0.282805567443333	0.411378341339694	0.117710870288318	0.348935981413431	0.659233881671192	0.384503427231821	0.644144385415659	0.612513265614018	0.714762535160259	0.710940198284747	0.727666616906935	0.64792921873059	0.73504187401869	0.684723349135801	0.243312508741514	0.43416427242052	0.627723545494833	0.186969569933974	0.0651435300763016	0.111178044414067	0.109680760815792
bricd5	0	0	0	0	0	0	0	0	0.00225951680233182	0	0	0	0	0	0	0	0	0	0	0	0	0	0	0	0
pgp	0	0	0	0	0	0	0	0	0.00253208418694745	0.00586273430073044	0	0.0205348276879866	0	0.00595077492791542	0.0118355287998534	0.00307101727447217	0	0	0	0	0	0	0	0	0.00807718558545461
zdhhc4	0.177088738519294	0.0431246388311498	0.283029510608261	0.159874850238525	0.229464066039013	0.496960118924803	0.0869040707810778	0.237173484658365	0.32191824574871	0.247349804598908	0.386625844822418	0.243141173009988	0.263953447272891	0.363596839649527	0.290711644593593	0.398299149466466	0.358310594961687	0.467545325785687	0.429889025728575	0.487541608842846	0.534758253541885	0.264532553634979	0.120998802603406	0.429042221693265	0.292483858333828
grid2ipb	0.0742723044223523	0.272170564130687	0.0362002454865883	0.0297765189789906	0.0573785249698276	0.0214137371851358	0.098816058123467	0.110286197117711	0.6526604698078	0.281426690292	1.15750039779927	1.17943028339644	0.146040687463985	0.663022651267148	1.44057083404433	0.705060290090187	1.78847840027444	0.319942731021057	0.0799351110869257	2.18167321926465	0.0350640971696261	0.0421280316260184	0.0292990051357274	0.0285123782780559	0.0295439550523726
arhgap17a	2.49679046503686	0	0.629554859297267	0.190048465689479	0.221216298947632	0.493971875893877	0.541596916042422	0.272650953188497	0.171145809240829	0.219843886325929	0.183381087721372	0.13945374733799	0.144732838020198	0.179991663120064	0.158000235280554	0.129686254533976	0.161898514161254	0.119429915083547	0.216288348104392	0.153617646122155	0.275072130295991	0.578122787121464	0.0498809256596773	0.0137100301209362	0.0398559014752678
lcmt1	0.103356597456558	0.138157946679556	0.50374232003376	0.0475974959954971	0.316031897556057	0.436800190981189	0.592830352423655	0.654540675969391	0.690401065889544	0.55726387631813	0.831883017793754	0.688201875047311	0.469482769344998	0.843561887173952	0.746089311104792	0.751511041359536	1.01420442964632	0.886350333934722	0.41305170277399	0.886414521160648	0.846222905446606	0.191306728993717	0.0774512779902891	0.167604769045903	0.0707623087351447
aqp8a.1	0	0	0	0	0	0	0	0	0.00415499683058365	0.00182136224782329	0	0.02218647734206	0	0	0	0	0	0	0	0	0	0	0	0	0
aqp8a.2	0	0	0	0	0	0	0	0	0	0	0	0	0	0	0	0	0	0	0	0	0	0	0	0	0
ENSAMXG00000008364	0.253178446368729	0.319375330689012	0	0	0.00535601426842201	0	0.0435042688563815	0.00759702925767908	0.00438690816416379	0.00163825787511227	0	0	0	0.00141413592900811	0.00732005475400956	0	0	0	0	0	0	0	0	0.0462889386409259	0
hbbe3	0.354449937561076	1.04278692241007	0.0113251309185134	0.0163118565992063	0.00714135235789601	0	0.0279777015236678	0.0256709323345906	0.0108997414450469	0	0.0296537037190007	0.00811833281917226	0	0.0175359990997483	0	0	0.00234226046873317	0.00501241072896492	0.0143539364953142	0	0	0.0650723930372539	0.0340796134166164	0.015429646213642	0.0251265814152093
zgc:163057	0.388856317514301	2.77385296396422	0	0.0333772622748372	0.0285436159780055	0.0183862397381799	0.0667438016822656	0.0760292580303025	0.016683140373986	0.0123743422724598	0.0168380198416879	0	0	0.0267071067255134	0.0429992974186125	0.0127575183518825	0.00586920591991586	0.00338617573439379	0.0219517763377413	0	0	0	0.0591733430793689	0.0351249385365352	0.0966438477648774
rhbdf1b	0	0	0	0	0	0	0.0154661098867107	0	0.00239115751409241	0.00491054515649188	0.00186595014181221	0	0	0.00424240778702434	0.00594291473819084	0	0	0	0	0	0	0	0	0	0
ENSAMXG00000008437	0	0	0	0	0	0	0	0	0	0	0	0	0	0	0	0	0	0	0	0	0	0	0	0	0
foxj1b	0.033160676743091	0.108395567262111	1.52218951591383	0.0126229953105572	0.487885536452212	0.00735859539131171	0.033285226406833	1.86526054802741	0.0892696909477493	0.230367777639354	0.0344464069123069	0.0155422822497461	0.0227298751126614	0.164542567983954	0.28084179298929	0.238708890806511	0.00313217659963391	0.0539077780604142	0.10879287629525	0.0117941913607548	1.05461572080308	0.186440677966102	0.0202653446779004	0.0245586201984828	0.0332813550065304
mgrn1a	0.213692150892216	0.0143339172015607	0.324808814613597	0.131659814845896	0.424051232116777	0.55598881732543	0.182154571553971	1.21023183967268	0.51313921169755	0.610940756527791	0.50076398142799	0.480914508411636	0.416562749793059	0.453546408328355	0.420293764461165	0.422374430076776	0.410264108801949	0.526734075073669	0.300553084978258	0.409720438986528	1.28466021678026	0.435378718519547	0.0670608820043373	0.181313882367458	0.371874069751315
UBALD1 (1 of many)	0.57575347494577	0.19335131344857	0.726342964495651	0.126116878140441	0.824463414830655	1.07478666020764	0.824192424008447	2.93009227424498	0.81829659829538	0.868608594824749	0.98863076455198	1.04387309424774	0.86072189528495	0.762810352036402	0.729745617850351	1.23007402564134	0.832501884945856	1.3560622544962	1.19183954569742	0.845004328016605	1.96647392211627	0.632926406233775	0.30236588909581	1.29167560664913	1.00088460748035
ENSAMXG00000008536	0	0	0	0	0.00391446119398895	0	0.0359259790489488	0	0.00203822327440818	0.0129127389128108	0.0107275879233106	0.00576322371681824	0	0	0.0136619838836288	0.0142517888996762	0.00672545612043409	0	0	0	0	0	0	0	0
mkl2a	0	0	0	0	0	0	0	0.0440606256232683	0.00430287044487378	0.00411258137979493	0	0	0	0.00191054959633908	0.00383379722279729	0.00512820512820513	0.0215943502601881	0.0107029711447898	0.0118243982268132	0	0	0	0.00182358094401679	0	0.0227515755466066
ercc4	0	0	0	0	0	0	0	0.0181083406340588	0.00886864132173154	0.00496524613705678	0.0202503502737125	0.00953775281006042	0	0.00835716153502657	0	0.0103624265740343	0.0133191514608504	0.00240516205500894	0	0	0	0	0	0.022183278244859	0
cpped1	0.138550273224786	0	0.0782776990779818	0.0564688594467393	0.190186940881942	0.14200397391282	0.11971873255052	0.0781604992017569	0.102551843751506	0.0948997550466864	0.0714976161343054	0.0764120614687862	0.151894914841459	0.121472276895177	0.0728459946076419	0.066519572480619	0.10776141428467	0.0621956239698984	0.184783352594902	0.0844694576664047	0	0.0538903560957762	0.0261258170712848	0.131691289537204	0.114145706711466
ENSAMXG00000008616	0	0.0983554961051224	0.0120725706366108	0	0.0137647205622776	0	0	0.00708419996712931	0.0857204443072424	0.0787237884955565	0.0936282090357886	0.0561448232691152	0	0.125648561794735	0.0796224395814839	0.0137483729776118	0.2144391158182	0.0426231369716259	0.127861284585921	0.137605045314138	0	0	0.0166822363536756	0	0.0205736469472733
snx29	0.191342475550783	0.0717864782989476	0.256492050900246	0.0596503838924188	0.114650376192518	0.287245991437936	0.218194902674309	0.159453214158931	0.27948434707712	0.200686174412326	0.295659764093341	0.198620208848929	0.175225051681329	0.265909369572446	0.249826889320449	0.219816387019039	0.284592469254417	0.30334007445858	0.300695881192744	0.138020718787381	0	0.357301431601801	0.171014893784716	0.364184107633632	0.512486680111118
ENSAMXG00000028158	0.00528641813452877	0	0	0	0	0	0	0	0.00105664460392734	0	0	0	0.00247717285216728	0.00269062543050007	0	0	0	0	0	0	0	0	0	0	0
si:dkey-16i5.8	0	0	0	0	0	0	0	0	0	0	0	0	0	0	0	0	0	0	0	0	0	0	0	0	0
rsl1d1	0.318809243183708	0.327495561381117	0.206350883936042	0.371302114176522	0.881323680142925	0.571618100959413	0.466339462429883	0.297537366402633	0.34891689820026	0.265508509871386	0.35215014440557	0.241498689306334	0.355091319374857	0.395163668242491	0.374590444927849	0.343009663818331	0.405237578511291	0.349565864720602	0.930832204785795	0.116406005346601	0.382040786859538	0.609772545561478	3.21687443614198	0.724135288026617	0.510641222467025
RF00431	0	0	0	0.010540040031072	0.00348375611616933	0	0	0	0.00292848922169542	0	0	0	0	0	0	0	0	0	0	0	0	0	0.00725998138540773	0	0
gspt1	0.380316081356111	0	0.414671771829077	0.352532735323679	0.477031850828328	0.42771945142363	0.614400138070449	0.49430484527795	0.644941081339919	0.752747306615795	0.637185383280791	0.514581222577206	0.6188868802527	0.675746788727516	0.707067049638597	0.890573097139572	0.690989509576123	0.847532170837631	0.526122459138607	1.0415662402607	0.926342522960818	0.459655533662429	0.208223548574009	0.315195423643422	0.389004736610896
dmc1	0	0	0	0	0	0	0.0211148648648649	0	0.0066326742032335	0.0103054314893346	0.024126739573958	0.00272484761289725	0.00292624401948879	0.0146231908800604	0.0251751309092614	0.028569900381514	0	0.0416138314388514	0	0	0	0	0	0	0
tomm22	0.828814615753889	0.608226867665485	1.42894694882477	0.492293806103959	1.66052424848031	2.67877867683554	2.52716738521924	1.32817293012559	2.60001250822883	1.6625159997212	2.56228883773849	1.88047020118827	2.71674347857174	2.80115676285505	2.56212603934338	3.05085372275428	2.65212379504848	2.94757476471637	2.50562390559866	2.52070134523224	1.36429795630931	0.374045324585228	0.584063117843786	0.415363115031465	1.2491412185983
maff	0	0	0	0.00234496443509689	0.000896920915343671	0	0.00521757278514035	0	0.00593594925461852	0.00152479930762145	0.00259378073630172	0	0.00849834282314949	0	0.0169132065378575	0.00527009222661397	0	0.00587885329439181	0.00947684947825205	0	0	0	0	0.0190320671299072	0
tmem184ba	0	0.0746792526100399	0.0108327339220563	0.0218033429171717	0.0217433903891379	0.0774651812513828	0	0.0814469290857078	0.0338695145628297	0.0968647376825166	0.0666266338286371	0.00982110850851736	0.0532986113675318	0.0231476806145719	0.0304860007981663	0.0348013624733448	0.0537036936858171	0.0242505070270237	0.0912781398312641	0.0355021603064547	0.165886997777114	0	0.00562230080181205	0	0
csnk1e	0.0924141907119368	0.423236980171722	0.279588797815331	0.0161840680435469	0.313388586834881	0.852083325021195	2.49042865517618	0.912248245651537	1.43743028311636	1.29287610735608	1.49251456976576	1.25684959000082	1.39055676336186	1.49661276721606	1.38291699636761	1.91479974801466	1.50917685455128	1.70145184617483	1.00907419386922	2.14175961111187	1.38266096908057	0.033843407066595	0.0870064663385032	0.0270016866848128	0.0690554783689445
tnrc6b	0.0253439169530529	0	0	0	0.00733587926147651	0	0	0	0.0174541318192813	0.0165344426615825	0.00388004755386282	0	0.0296968026842225	0.00650817947997043	0.0204389772964158	0.00605143721633888	0.0118693893202382	0.0179531201514812	0.023842834950137	0	0	0	0	0	0.00932062000764291
si:ch211-141o9.10	0.0219988120641485	0	0.0182922367747128	0.0257799730857081	0.0373051174898837	0.0124540755962389	0.0157822055632275	0.0356047687027766	0.0380299375116684	0.0358560200335424	0.101572880637865	0.0534985732489411	0.0325889729908738	0.0522848187119324	0.0457346048295028	0.0442096505377464	0.0310201543098263	0.0123734658061434	0.0595238909932687	0.0290481335024846	0	0	0.00256149509345615	0	0.00488400488400488
cdc42ep1a	0.34051221647935	0	0	0.00533966118781831	0.00762116990688268	0	0	0	0	0	0.00404575260708298	0.00694492673102299	0	0.00150835750727632	0	0	0.00190782314326836	0	0	0	0	0.130530249515904	0	0	0
sh3bp1	0	0	0	0.00138639222755244	0	0	0.0231991648300661	0	0.00209287991787539	0.00222832287507131	0	0	0	0	0	0	0	0	0	0	0	0	0.0331119041021067	0.076009984779464	0.0856350752181234
pdap1a	0.966793787007576	0.275395992829185	1.96733705736018	0.552685570170208	1.49449455366128	2.08640940877298	1.29149085842714	1.89533078767065	1.50576690587446	1.49696466929571	1.18083961501678	1.6501217586382	1.71053345435815	1.48985265970599	0.943599634359345	1.45663472903976	1.13983157289894	1.38155958514994	0.875693979445722	1.44204771779021	2.90236272767857	2.32831034124918	0.822747854173179	1.0595483797252	1.59862232599301
slc16a8	0	0	0	0	0	0	0	0	0	0	0	0	0	0	0	0	0	0	0	0	0	0	0	0	0
cby1	0.407607924424584	0.503568761017853	2.80499063294011	0.295700519184058	0.642796256043705	0.412522706510403	0.167117448966784	1.4495490684138	1.30601300034555	1.07494522118552	1.35587830854114	0.911582544670204	1.02190374219229	1.25211957201562	1.23406673891835	0.980380317069878	1.20662489174092	1.08364292669753	0.903983857701556	0.859033919239989	2.19919390197058	0.125705697054828	0.100381110793894	0.106680263753966	0.074595604924904
zc3h7b	0.200468554513143	0.0552767152364738	0.662846456683005	0.175510867903141	0.450357518991073	0.319335519903027	0.245893862391317	0.371609480917534	0.34306037884668	0.253453040911506	0.367531903598854	0.354782685015751	0.329754555226252	0.269824962665331	0.300385278702153	0.360114970618514	0.404897356411642	0.477800944040715	0.214549284949612	0.243970742458476	0.829795659234026	0.294818738557856	0.12677210835147	0.16923761625544	0.197266935415738
tefa	0.00917498532002349	0.0105978232071133	0.104371800681375	0.0750942695555593	0.155396197335581	0.00919311986908997	0.110949108935765	0.177328414529469	0.099653703906635	0.0807656042075886	0.0612505771053466	0.0509889840377459	0.0689361181535821	0.126490153337578	0.0594315225019133	0.0422661885116015	0.0336018105851774	0.11126886641249	0.0690411811716931	0.0619829103967646	0.0774401387727287	0	0.105914391805866	0.183830436529796	0.0879774273928579
phf5a	0.281966685236016	0.148408042597471	1.0030685027783	0.134967381736889	0.657595606205342	1.08638468937101	0.491677532182572	0.606038204330105	0.626799642992782	0.424166379905545	0.764452473020335	0.574981408245968	0.363999484449347	0.648159045248741	0.584525143950361	0.456710061344838	0.65995864888068	0.578891822184401	0.717220512821509	0.382611931901396	1.01324028408678	0.497971516409444	0.282128854423531	0.380285476228181	0.47257965879895
aco2	0.819535138506932	0.706267112738424	1.67314180350288	0.671250074000666	1.37006147500501	1.26256641308864	0.974819714763632	1.86117005218181	3.62781776270126	2.95596078455561	3.19314567850749	2.76243073429067	4.03498443780445	3.26825142593687	2.9216486291149	2.41331279106559	3.03377001522594	2.7495117795239	1.31040708105732	2.70114484090942	2.13740391851647	0.85752524226947	0.505472800313907	1.05970172616773	1.05141939151041
csdc2a	0.272492017602859	1.47211091306893	0.139815275962142	0.337364003341297	1.48807691743104	5.88043652427401	3.16844471787152	1.70886107147531	4.15916550526894	2.90172924023669	2.89843367740819	3.94956065361452	3.75838035480728	3.81982494985625	3.60082273390541	3.31223681219366	2.76554580072218	5.14316009062468	4.11547599396531	3.88316790642889	3.49168370167681	1.01345444855482	0.223406687227829	0.287514508473853	0.207441002670443
si:ch73-139e5.4	0	0	0	0	0	0	0	0.0106179655977915	0.00363788334022207	0	0	0	0	0	0	0	0	0	0	0	0	0	0	0	0
kctd17	0.178092492379011	0.464724745061896	0.616022656336188	0.0430901115186993	0.149672477806463	0.230258367492162	0.0250705951784534	0.4306593610354	0.760428252783163	0.572567737740311	1.29428906388902	0.551792357371002	0.795247374165897	0.672306084590203	0.759663368327281	0.264611758225255	1.08389175303777	0.507058016430254	0.233148735884791	0.434739083425364	1.13639847327096	0.199214944586199	0.0357130774763537	0.0429896722325847	0.0713222740354128
si:ch73-139e5.2	0	0	0	0	0.00464347950270491	0	0	0	0.00109902730588293	0	0	0	0.0217381852962915	0	0	0.0277885468051638	0.0181268437465044	0.0116169741543219	0.0318227093218262	0	0	0	0	0	0
eef2k	0.131669364243255	0.0554529130015529	1.7301088188918	0.340261496444008	0.257921559341406	0.569721502108628	0.375918667328506	1.08224673183526	0.272697864173319	0.248026404445726	0.457962169370265	0.485466501823279	0.265638148081464	0.245006220272714	0.265590770834187	0.358055420787551	0.312774644726863	0.458256410904321	0.281466042917033	0.20236642781659	1.41487392590711	0.0740759259722234	0.352919244674084	0.379511308445143	0.55808797373789
zgc:153595	1.13505572242788	0.702127207062373	0.31917275914634	0.230995852357095	0.478311404138296	1.53121236369212	0.361874937797782	1.20165907475948	1.03189152308626	1.54314752970742	0.920744225091501	1.93699368366301	0.521814931021584	0.949106078282685	1.31185503847072	1.1341758811647	1.24677439144578	1.96579686014078	1.92815142567548	2.84634064207799	1.7791618041481	0.9533770456434	0.114403183597668	0.194359639363229	0.165646330673425
snu13b	0.116706211957441	0	0.0475450040865005	0.0126988563154313	0.492023831125069	0.446509812605239	0.252086523573633	0.0489316415968061	0.134454382929663	0.110056215026312	0.0920487368399685	0.0496498975482517	0.112021477887622	0.133389798238397	0.048561702996116	0.059406491070046	0.075305290970475	0.0984148329272195	0.313183022656294	0.136026589468335	0.321291967351809	0.527792751478283	0.209147194008777	0.0965099513997121	0.221654148121868
uqcrc2b	0.704587392980905	0.710635452084993	1.61751888961586	0.321477584453131	1.03171511119089	1.44011892794073	0.47972861104092	1.47683239921216	2.3114371673614	1.94681781801472	2.81231161835357	1.79937885033922	2.30448813457366	2.54784769843581	1.91503464973825	2.66942782101924	2.67092542632963	2.32512013275013	1.22414135124711	2.03557665759827	1.21613685079183	0.230005299272758	0.455026553089958	0.387048827597196	0.286068397305444
crym	0	0	0	0	0.00248077614199914	0	0	0.00529031111261591	0.00261417222087099	0.00341178622020487	0	0.0065512983035413	0	0.00181922439914657	0.0122024701863691	0	0	0	0	0.0229977048290581	0	0	0	0	0.0141976886162933
rac1a	0.0451157670582715	0	0.0216475188697778	0.00456860110011642	0.0181469804661597	0.0428058370039339	0.0121061711207288	0.0162170831293473	0.0146769512295577	0.0179734026852822	0.00961339566279413	0	0.00743034202757011	0.0141926917641847	0.00535206985949746	0.012794910627728	0.00393100303473434	0.0246144469704144	0	0.0523078954451504	0	0.0398247710075667	0.0081289512385873	0.0261331040575929	0.0570905955120953
SUN1	0.106093016482829	0.0152528774553319	0.509481175365849	0.209514956515412	0.383956007641256	0.597481133503582	0.573700626206231	0.345726923039153	0.263227923194587	0.225139109658286	0.4051478004718	0.334471920244467	0.123875979507968	0.296016998315698	0.201468269890729	0.252495400418541	0.555677483011189	0.257841530104825	0.182510498993877	0.309722053145916	0.672566565743444	0.291635101210233	0.0257296803366714	0.029101293272246	0.0382072533587885
myof	0	0	0	0	0.00272284439216583	0	0	0	0.0020133363399156	0.00421930958593383	0	0	0	0	0	0	0	0.0134654513091622	0	0	0	0	0	0	0.00626690104876589
tubgcp2	0.0509468263290087	0.219060583857684	0.079933696686391	0.0457462845302158	0.166535154430208	0.356276840424872	0.220909578135822	0.147922849059724	0.382902859489069	0.235619960066766	0.366007854979691	0.401315229707608	0.301217687014635	0.394613443122899	0.332259982578824	0.537660928919479	0.473503377982643	0.493548868876685	0.254525778961987	0.320079433598467	0	0	0.046062429550622	0.0682114777639656	0.0200559095354137
adam8b	0.468413199606254	0	0.0289017341040462	0.88170329500238	0.0656451244539122	0.0367947546526134	0	0	0	0.031825139770555	0.0334624731297459	0	0	0.0178670694586302	0	0	0	0	0	0.00847540226377995	0	1.72693723146226	0.00748553420514855	0.0208824069897593	0.0840286855824425
sdad1	0.0146686929021129	0	0	0.0134615025619473	0.094097017690543	0.243519001147468	0.189135213364417	0.186081344361715	0.0621303966685102	0.0537539010807025	0.0396859905258207	0.035040651406161	0.0810146470914266	0.0997277670674468	0.0515489139104588	0.0633326424399211	0.0734501596940879	0.0867380623200363	0.0863226265454961	0.060989066345269	0.165467030694134	0.0345333678667012	0.0633660247135504	0.102652355429849	0.0730339791610484
klhl8	0	0.161890885543144	0	0.00739795446559026	0.150233423258662	1.19198513680108	0.0467758472004972	0.0265253182407964	0.0106212652331305	0.0113935430848665	0.0259019990248659	0	0	0.00581092626858968	0.00165554800625665	0.0316557565361075	0.0359587051092	0.0103577140110869	0.025438234932559	0	0	0.0434877147205914	0	0.0302049101101875	0.00617707194435693
ENSAMXG00000015565	0	0	0	0	0	0	0	0	0	0	0	0	0	0	0	0	0	0	0	0	0	0	0	0	0
ENSAMXG00000015590	0	0	0	0	0	0	0	0	0	0	0	0	0	0	0	0	0	0	0	0	0	0	0	0	0
ENSAMXG00000027755	0	0	0	0	0	0	0	0	0	0.00151715600004855	0	0	0	0	0	0	0	0	0	0	0	0	0	0	0
ENSAMXG00000015615	0	0	0	0	0.00662712098486574	0.0599430722055292	0	0	0.00712118056445709	0.00185572757325392	0.00678901374639503	0	0.00354046217193192	0	0.00751156781443423	0	0.00648464694988146	0	0	0	0	0	0	0	0
ENSAMXG00000015641	0.137557205689052	0.0242836328314716	1.9057722279927	0.199513758993132	0.222598632987826	0.228991900107086	0.0207103655379517	0.105670780860352	0.0935128196356889	0.122812851310949	0.0797910835510392	0.0402160421601608	0.00802027550928235	0.0877215991198154	0.0475143414817612	0.0228153797074906	0.0225188903973702	0.239715147314805	0.0783672343278562	0.0848384444031662	0.229186856230491	0.577776156479355	0.276504909508804	0.0990248227316475	0.219845544328702
ENSAMXG00000015666	0	0	0	0	0.00186733691613043	0	0	0	0	0	0	0	0	0	0	0	0	0.00360179167525094	0	0	0	0	0	0	0
ENSAMXG00000015684	0	0	0	0	0	0	0	0	0	0	0	0	0	0	0	0	0	0	0	0	0	0	0	0	0
nup54	0.309925238050688	0.222266308535428	0.209371564709646	0.0846959351727314	0.292229621830965	0.279623923650808	0.476663997848651	0.219962124484559	0.333213116289352	0.364832876822601	0.390146774405444	0.359029696599436	0.321264737896117	0.366341708583745	0.324389974031039	0.482743632081703	0.396231115016878	0.369981908878443	0.454586145838906	0.31533695731192	0.334643854863679	0.0230760355370947	0.0483293497784417	0.138791298373412	0.102256061671369
bxdc2	0.0448190923916513	0.238156491023016	1.49158439882904	0.141583446435459	0.545847814781037	0.642499131359245	0.362783041684602	0.390118374785545	0.306317156083376	0.263524756830606	0.512071336884713	0.412485404055083	0.338261566579001	0.358377114043509	0.39706723108962	0.310148427349238	0.498031495508598	0.327923129576635	0.588999837411112	0.518343532299314	0.782171579875045	0.647019969260232	0.595884296047135	0.320305307991832	0.509400950461909
fech	0.0750106380491503	0.0927235413990249	0.0928245900488793	0	0.0223279340044122	0	0.0737967497167199	0.0423517829598122	0.0326066922312075	0.0176834422797221	0.0122827453304636	0.0274320925206298	0.0131569041996138	0.0185420966269212	0.0268011312335904	0.0340384365562884	0.0313087323779439	0.0544326815781755	0.0723473989272941	0.0249654228892983	0	0	0.00462791130330312	0.0636296211124489	0
onecut2	0	0	0.0258719009815069	0	0.0228663480764789	0.0260073288652742	0.0153344834195898	0.00191538004204642	0.179535572634334	0.0686377253099219	0.0459439424366201	0.0150297009806886	0.0313073354867457	0.158931978060805	0.208121923044003	0.0835136674439714	0.23831623112916	0.0632998207690867	0.28554835773031	0	0	0	0.00512639643038764	0	0
st8sia3	0	0	0	0	0	0	0	0.00522295761465437	0.00493837693975646	0.00213080991251733	0	0	0	0.00614468594325252	0	0.00695047784535187	0	0.0175344371987321	0	0	0	0.0402941472751083	0	0	0
WDR7	0.0613169633049919	0	0.0422169305911854	0.0163118565992063	0.0223115853417235	0	0.0477173200733838	0.0168788962724134	0.0302555100878803	0.0695624951392424	0.0302664603420004	0.00463124842248101	0.0204809706539339	0.0234142462717072	0.0389738755085379	0.020458750270071	0.0464279974776025	0.050378947393855	0.0306567910923628	0.013908244529192	0	0.0398247710075667	0.00905975551875192	0	0.0242736247440823
add1	0.500150648977849	0	0.15416545958982	0.0686631770212279	0.145273563435025	1.4311275925352	0.235272080413712	0.199242016028773	0.336589933921381	0.259679469922536	0.705857960916003	0.493544057088019	0.146309600957666	0.25876624371658	0.328585671141415	0.599445810988316	0.800494149548982	1.28178850415866	0.16721470182728	0.330114142481421	0.291685743912754	0.52324642302947	0.0901357960690976	0.0162837541869603	0.0429824919669474
si:ch211-241b2.5	0	0	0	0.0724154115312762	0.0038804962378589	0	0	0	0	0	0.00367400684247034	0	0	0	0	0	0	0	0	0	0	0	0.0244647214976574	0	0.045453130626236
ENSAMXG00000015912	0	0	0	0.00476476816067561	0.00288301170935206	0	0	0.0165777351026303	0.000918608950466309	0	0	0	0	0	0.00505473264508093	0	0	0.00514711483624969	0	0	0	0	0.0355604300806528	0	0.00604955187944453
dym	0	0	1.38017045907622	0.0097165457062653	0.0467667298842111	0	0.00917725875281054	0.00952032780392694	0.0125684729342652	0.030995690730451	0.0216713435666641	0.0284110945216576	0.0324465521909205	0.0105156664247465	0.0182866144563162	0.00945931508032328	0.0235592900565345	0	0.0198834218644733	0.0178301747178821	0.12765522875817	0	0	0.0190320671299072	0.0206730620250369
smad7	0	0	0	0	0	0	0	0	0.00113136697981019	0.00202574806824664	0	0	0	0	0	0	0	0	0	0	0	0	0	0	0
ctif	0.015642597922663	0	0	0.00190982384739744	0.0110789958657628	0	0	0.028597807819123	0.0112500281292312	0.0161240590019687	0.00494589194215285	0.0194457948468644	0	0.0178347940663123	0.0182491476237611	0.00491702519975415	0.0229873267369282	0.0144934870449619	0	0.0247815477793638	0	0	0.0019018500817225	0.0344320603800611	0.00845959275520476
zbtb7c	0	0.141410713275638	0.0240328605347757	0.0448255718193279	0.0112521409168452	0.0841920926786556	0.00981017314955609	0.0177225949131788	0.0501125097879333	0.0277692680387661	0.406560778787624	0.0359123728127243	0.0481215443700352	0.084284744103039	0.364949569957446	0.0202932742517132	0.665324535635681	0.0265602842517099	0.011583673507212	0.200148234559672	0	0	0.0674716311810018	0.0201216352852996	0.00722029849572745
S1PR3	0.618342596007641	0	0	0	0	0	0	0	0	0	0	0	0	0	0	0	0	0	0	0	0	0	0	0	0
SHC3	0	0	0.00441113157876164	0.0167980323324329	0.0378190543707812	0.540306094971488	0.216086825823855	0.394271143650379	0.342734616851554	0.404399375197599	0.160881212545957	0.332032261543044	0.262914939027814	0.300094293326759	0.287672450167403	0.243098956949519	0.26884536191005	0.23894850100821	0.10039353328485	0.300642792313777	0.181045868763495	0.0602279267685096	0.00508964514970277	0.0200813770886461	0.0282862204829153
dmgdh	0	0	0.0169660380888539	0.137385591973711	0.0715992811001417	0	0	0	0	0.000648976855538401	0	0	0	0.00780401313571491	0	0	0	0	0	0	0	0	0	0	0
bhmt	0.0376781233280333	0	0.948395573282291	1.37341436881788	0.220223352895365	0	0.0141874157622189	0.00515141025007006	0.00733605177318655	0	0.0202269566654538	0	0	0.000974234991715106	0.0183624862218039	0.00780487804878049	0.0432184710827341	0.00441270435233856	0.0445916961343459	0.0239616804805755	0	0	0.0105927543960476	0	0.00934834442272661
JMY	0.0302389692776933	0	0.130034615030771	0.101869941794975	0.0831718349466296	0.226393432122261	0.126051252487477	0.0823654868833454	0.138861378328224	0.157966428142061	0.110171223417208	0.10400419650007	0.134315338810677	0.140265357948047	0.190405848461956	0.124180717496989	0.108575333353536	0.187754526265356	0.0999365550586524	0.292055911156831	0.17065137630335	0.04000400040004	0.106885610577084	0.143648581470902	0
HOMER1	0	0	0	0	0.013100285866527	0.0340591334675263	0	0.0316711049560182	0.122975495589942	0.136682462829446	0.04657627529594	0.0795889487021693	0.0119736101632003	0.0600300075234866	0.072363830262123	0.0170624768431215	0.0417576080402118	0.0730719283915579	0.0243361972280788	0.0715382411478975	0	0	0.00206373132529524	0.00708842311648193	0
ENSAMXG00000016085	0	0	0	0	0.00364711267207534	0	0	0	0	0.00133034201496794	0	0	0	0.00206369384689043	0.00302715478932214	0	0.0203275204937826	0	0	0	0	0	0.00465024139403076	0	0
zgc:86839	0.0472375481822991	0	0.00532260296575437	0.0057326475185765	0.00954473391847277	0.0160210195776859	0	0	0.00531248851668793	0.00115522611587334	0.0118588148720576	0.00983279334909858	0	0.0072693653802568	0.0111994855851121	0	0	0.0178175370589441	0	0.0219008635510498	0	0	0.00518849275323217	0.0100983580069881	0
ENSAMXG00000016093	0	0	0	0	0.00200101651639033	0	0	0	0.00112602278056687	0	0	0	0	0	0	0	0	0	0	0	0	0	0	0	0
ENSAMXG00000016098	0	0	0	0	0	0	0	0	0	0.00269589156908438	0	0	0	0	0	0	0	0.00309264322030753	0	0	0	0	0	0	0
ENSAMXG00000016110	0	0	0	0	0	0	0	0.0160167938904587	0.0219924284034517	0.00384995588896075	0.0764673424670459	0	0.0063105417600101	0.0119119689340971	0.00275477540316138	0.0062992125984252	0	0.00670579273199361	0	0.0186741363211951	0	0	0	0	0
col4a3bpb	0.0180548433922884	0.0575817949397118	0.0764876725980561	0.0760244666699461	0.0702902440466994	0.0266207524622105	0.103036444806701	0.068212371511371	0.0864480291813852	0.137425621038807	0.0890311738059524	0.0539627952760328	0.118464092866201	0.0717834639445122	0.059451631365694	0.104988029649239	0.0276113229254373	0.115468848163981	0.120474475876245	0	0.198059021588433	0.166775287171795	0.0317620869133382	0.0394513111643265	0.105004674669581
hmgcrb	0	0.0424743879440697	0	0	0.0061618702355987	0	0	0	0.00908435663120105	0.0276797024474137	0.029023764300716	0	0.0270645554288241	0.00284358464555286	0.00880788990782711	0.00563858415330347	0	0.00966108899795185	0	0.016813448068303	0	0.0250391236306729	0.0499435493187168	0	0.0110664763232739
smarcb1b	0.239372762035898	0.0704970088181626	0.826308693857973	0.157542106452595	0.774538355902277	0.973529738434619	0.6285580331907	1.10896257855058	0.96350002346327	0.807876853418491	0.977522436821362	0.93739490842471	1.02606290784451	1.18163981929534	1.06347136718087	0.826657131030126	1.27234063795541	0.899077615316687	1.77923003766676	0.685537084200449	0.532380743231779	0.435109940294336	0.24650358095498	0.204684402836103	0.2690501129325
ENSAMXG00000016193	0	0	0	0.241406858091158	0.00207663070794304	0	0.02002002002002	0	0.00559326138951101	0.00622624063242145	0.0365795801830545	0.00610148601691942	0	0.0173958974885001	0	0	0.0207291320365082	0	0.0433860210631057	0.0227733369770673	0	0	0.0100391930095091	0	0
ENSAMXG00000027915	0	0	0	0	0	0	0	0	0	0	0	0	0	0	0	0	0	0	0	0	0	0	0	0	0
ENSAMXG00000027884	0.0795951487487011	0	0.256212305545811	0.054318045440787	0.0481304092180669	0	0.0038039446906442	0.0330183093442089	0.0421173331911311	0.0321073792985603	0.0129783959957398	0.104114110157495	0	0.0539694621692061	0.0714604649907094	0.043588316427336	0.00955916671989428	0.135937292829318	0	0.0228991455266104	0.279244643240036	0.0365196749748927	0.00650092768238027	0	0
grin1a (1 of many)	0.427228144487208	0.892491289653529	0.209574768155806	0.155294081423494	0.214550367033581	0.864036185413415	0.393717527942588	0.594427592153264	2.50096650830293	1.20726956128432	5.09114521161076	2.33595684626005	2.86742592196507	2.36175341085848	4.91020651300954	2.33377180567168	5.93819036323395	4.00433934285193	0.949255010309765	1.90381227264961	0.611716519399902	0.260406292786269	0.241997587332749	0.42867750896559	0.319110879497939
grin1a (1 of many).1	0	0.109435877259839	0.00441113157876164	0	0.0201233921254106	0	0.0367748899097436	0.0389750962944999	0.192353134601491	0.151450523622205	0.278471759854838	0.244347316058603	0.293026090348144	0.337718259100113	0.340749623248305	0.226895895533653	0.347982927180636	0.250364588886909	0.084238836704001	0.106042642179083	0	0	0.0113646800875205	0.0146131746537408	0.0322226828722633
ENSAMXG00000016206	0	0	0	0	0	0	0	0	0.0407334026285476	0.00500664016265459	0	0	0.0618740485124867	0.0348659552837491	0.0202221611674395	0.028147589185688	0.00858036195398867	0.0018419150611921	0.0240943409486486	0	0	0	0	0	0
zgc:92275	0	0	0.0177747442214307	0.00393424925278771	0.0084274346875699	0.0261930955000262	0	0	0.0109115585499676	0.00947181113526453	0.00196918307258724	0	0	0.0131397901633349	0.0674117814838673	0.0277620161126933	0.0280434936641439	0.00978303030449327	0	0.0390672307974794	0	0	0	0	0
cel.2	0	0	0	0	0	0	0	0	0	0.0029929205457411	0	0	0	0	0	0	0	0	0	0	0	0	0	0	0
gtf3c5	0	0	0.105604048274016	0.0122246733543958	0.0567918595306156	0.0233796149689976	0.0431966724101556	0.0789478626257406	0.0641521553903695	0.0267198651684581	0.0955337792777734	0.0503140459315386	0.0400290439586757	0.0691178768148734	0.0736547263961531	0.0619607137379834	0.086047809163244	0.101894019311996	0.103508706768811	0.0227733369770673	0.21499828001376	0	0.0181871974890315	0.00589877930661029	0.0236390118356564
vps29	0.594708484825754	1.1889091226997	1.92691624844593	0.532329415262834	1.66867116197642	4.19161785960165	3.21654632053309	1.94807915056186	2.984061994603	2.33511387515169	3.37738830540283	2.94797085693311	2.56709511612216	3.09444373218219	2.91961145625799	3.15285441646623	3.63235800335268	2.87694035263429	1.90762502970764	2.53440985099414	1.44489185368655	2.11061412824348	0.732667593346675	1.09770078824222	0.643165343179281
atp2a2a	0.194871276829556	0.486752334257676	1.14802323650372	0.151991926170104	0.799052157352867	0.790249803835546	0.522589548333823	0.766090416147445	0.677678231862191	0.801738504723915	0.934861220071277	0.467950067707151	1.43719583027617	0.604557213075095	0.426132689983303	0.34787848828749	0.699061229215846	0.553330276464167	0.507399857053433	0.5456717614604	0.917846691547734	0.750038502190689	0.123897356932999	0.308626361436461	0.464898442356323
ube2g1b	0	0	0	0	0.00503056378743297	0	0	0.0085954959601169	0.00130690253643644	0.00388426556219167	0.0222300184611808	0	0	0	0.00284453911070605	0.0132231404958678	0	0	0	0	0	0.05941770647653	0.00345744404991166	0	0
arpc3	2.79743750676356	2.21873397574802	2.53687750878211	0.960794023865726	1.86566241458597	3.61408019887351	2.22707338103497	1.92176641004445	2.87778925501739	2.45780926145574	2.97407001212418	3.29624279114126	2.44555499155506	2.97486672331906	2.88435109693464	2.66771067174872	3.05358387851209	2.44789660271201	3.19289033391115	2.05361287197722	1.79215060978373	2.31706085293679	3.05663760964387	7.61563014542865	4.25213775676059
gpn3	0.0208578473896904	0	0.159918308305975	0.0100568151227845	0.202711933495611	0.0587951771765805	0.358873199757436	0.111186109710863	0.122695929962378	0.102216630227824	0.148045669105081	0.0700632266649441	0.0509707735765941	0.158585747797107	0.130182979202663	0.123418244497542	0.205778704135439	0.156910216027564	0.271891293419093	0.0898679569743944	0.191670020892032	0	0.0758744758902602	0.13943371126319	0.171699206776549
bcr	0	0	0.0162551935343342	0.0136521194232799	0.0103647773715642	0	0.0346500346500346	0.0150848086253278	0.021726593308526	0.039128825261004	0.0887610173009762	0.0530551741478872	0.0368912184422336	0.0404090447176434	0.0212572465890769	0.0234323856009364	0.0172271571511026	0.0488574425299823	0	0.0132128323027324	0.114464933667571	0.0352453960701383	0	0	0
ENSAMXG00000028730	0	0	0	0	0	0	0	0	0	0	0	0	0	0	0	0	0	0	0	0	0	0	0	0	0
ENSAMXG00000016347	0	0	0	0	0	0	0	0	0	0	0	0	0	0	0	0	0	0	0	0	0	0	0	0	0
ENSAMXG00000027593	0	0.0472152805267563	0	0	0.00213346304788664	0	0	0.00688951966268912	0	0	0	0	0	0	0.0105900792137925	0	0	0	0	0	0	0	0.00539167848342868	0	0
sh3pxd2b	0.0210639839576698	0	0.0138153604703854	0.025895640589772	0.0500810770697972	0.0528803337530511	0	0	0.010682448188645	0.0211767759325975	0	0.0892051826723889	0	0.0150310156388059	0.004496032455926	0.00366636113657195	0.00262745798694679	0	0	0.0161261971685623	0	0.186885942528473	0	0	0.275316021271616
stk10	0.052453290688869	0.0146137772625506	0.127995276396728	0.0144032240176641	0.00140306569855133	0.0307579686207204	0	0	0	0	0	0	0	0	0	0	0	0	0	0.038442036726946	0	0	0.0614705307814967	0.0264810170829041	0.0378375978489799
stk32a	0	0	0.00634645017655825	0	0.00811280822369906	0.100749180718856	0.0132974302716	0.0208122116652606	0.0520104065538112	0.0603598260977751	0.0668878976311816	0.0127729475273016	0.013969211857067	0.0846712503976849	0.265608697565343	0.0478084024177432	0.00217359361972023	0	0	0.0838673283646515	0.30010767499612	0	0.0109657275872965	0	0
zer1	0	0	0.0336463073186595	0	0.0128567158264358	0	0.0106931857673697	0.0115421918031841	0.0159384799213946	0.00140091025544758	0.011159722366197	0	0	0	0	0.0191090260898049	0	0	0	0	0	0	0.00864361012477916	0	0
TBC1D13	0.0364545739553942	0	0	0.00949082284661218	0.0190791497779838	0.0611738894752305	0.0330297035136105	0.0470852470567253	0.0380492457840743	0.0597135962453563	0.0170596572611208	0.10981264465661	0.0546145365119786	0.0377665107145964	0.014077147955404	0.0118694362017804	0.044793211309852	0.0683759698609724	0.0226373468135338	0.056326136824462	0.0778089013383131	0.127202432592391	0.00837817559727832	0.0500714572035411	0.0211203796066837
ENSAMXG00000016474	0	0	0.0573710584941618	0.112394119431716	0.0287568119418985	0.112330967303182	0.0510814110040665	0.0386293398603538	0.0165317745614703	0.0248514935542417	0.0110948386810456	0.0308937777743482	0.00772821416427092	0.024207127760602	0.0223121043562205	0.0113196700541211	0.0150037365985558	0	0.0317516764885186	0.0173874639862152	0	0	0.00511958846700067	0	0
plgrkt	0.404581253823917	0.0952884060433824	0.359540886399391	0.129615355353919	0.431463776931877	0.300194585705038	0.263392766889834	0.404842064526548	0.634418320263375	0.5700412824291	0.604482766834996	0.522252085724512	0.588011984848371	0.731734093150518	0.578339295445153	0.703704008768199	0.501628194370648	0.753207901378135	0.271316456193479	0.415120213535071	0.762922205683779	0.37759508517397	0.352586931445938	0.411197747433196	0.316353289071652
jak2a	0.430946900491417	0	0.0519067747439614	0.0684485205501185	0.0744946820162673	0.0121738474105618	0.0233332275778143	0.0769434988359523	0.0445355287027737	0.0416022003290818	0.0653358352462942	0.0454434923257522	0.025263366273889	0.0296448890303164	0.0415639393272441	0.0199400976656966	0.0884673935077867	0.195239764677026	0.09585519297176	0	0.097551458394303	0.425624235656032	1.26690863954322	0.279511333242731	0.54381599211263
stard4 (1 of many)	0.138561056923168	0.0218907476565955	0.024492995003429	0.0428930838132798	0.0466249156584549	0	0.0856538793815241	0.00191456740732345	0.0169850363888485	0.0588395893738645	0.00974440629613044	0.00663545789636078	0.0069035504960201	0.027328986364108	0.020489056198181	0.0718105844816863	0.0370952368443508	0.0288487989806546	0.195440293080948	0	0	0.0619737220413222	0.0295322255740576	0.0353310697894621	0.0628529287305843
stard4 (1 of many).1	0.189058250461249	0.130840859823672	0.16957259158082	0.0758849913090282	0.512333130749474	0.0938283067128937	0.31268796437884	0.522192445782228	0.654374963994086	0.362948291756555	0.422723515253424	0.647697000944629	0.402788953819187	0.543641399204031	0.474959847116651	1.00824437784709	0.653313435459766	0.317164841886337	0.436822698261015	0.338959290978149	0.686877147178278	0.25722124730908	0.0410399682419112	0.0886980186273841	0.113029324254844
dtwd2	0.131407584442426	0.0304069668442433	0.580711321776691	0.0961625411120027	0.197979560315975	0.433380991909858	0.753711154254991	0.513987164130444	0.325422818686657	0.247741843889524	0.464522263860831	0.356903387386453	0.39169653010871	0.37460977340867	0.353132397588844	0.469540064446177	0.365514406738878	0.289274629078137	0.569662035459727	0.39318790039364	0.467038823167238	0.0770303431376582	0.0923158703469844	0.112837676974409	0.0383592999517965
ENSAMXG00000016517	0	0	0.023503153957491	0	0.0275181832201583	0.0112947639733172	0	0.0238337084209414	0.0169307023865884	0.016572683763286	0.0267860374647203	0	0.0157763544000252	0.0218927089002998	0.0362660847165347	0.0223256007171613	0.0303966730190569	0.017692087072792	0.0437128497350988	0	0	0.0224466891133558	0.0259631050993907	0.0355857949095642	0
rtkn2b	0	0	0	0	0.0128756366398773	0	0	0	0.00151351760410163	0	0	0	0	0	0.00280379701406833	0	0.00867362356986239	0	0	0	0	0	0	0	0
cacng1a	0	0	0	0	0.00226015005136191	0.168753894013449	0	0.00518693721731192	0.00312793349068163	0.00280205776179309	0	0	0	0.00351846470776753	0.00375796877278269	0	0	0	0.0132941598755667	0	0	0	0	0	0
cacng4a	0	0	0	0	0	0	0	0.00913488943129833	0	0	0	0	0	0.0102370143358793	0	0	0	0	0.0125660345113572	0	0	0	0	0.0164820946764482	0
cacng5a	0.0814929735992601	0.384422033336321	0.0289286342737319	0.00446382338972035	0.0764552583247733	2.780659273965	0.0461540480207376	3.00667740912451	0.575951729111521	0.479224052618445	0.367086261807092	0.57009277118033	0.401346742121117	0.711231180342556	0.197687056331705	0.618395467711948	0.0801561872208301	0.312322891258834	0.176657563776071	0.308549935690669	0.528798482302032	0	0.076806238069257	0.0205027268626727	0.0481270999973853
prkca	0.0324557303837566	0	0.111102615486418	0.0175786991895763	0.406951638402727	0.239057420644237	0.181826112992423	1.88699148090044	0.329401926568355	0.242541487037558	0.0840852752621758	0.523580745013473	0.677646479665484	0.262699855128312	0.277107547395696	0.173625704168405	0.0696910166044924	0.045215914737461	0.174159022551104	0.248640251838834	0	0	0.0404361954185159	0.0417878108411734	0.00896415907886534
APOH	0	0	0.0249583196062575	0.00468939528070068	0	0	0	0.0138993947103066	0.00818008066512216	0.00175847921090707	0	0.00940747047230206	0	0.00291459536089686	0	0	0	0	0	0	0	0	0.0120842083782579	0	0
AXIN2 (1 of many)	0.323121847549978	0	0.474772143646817	0.161077749494139	0.152366850409484	0.0137628441743257	0	0.234334694732583	0.062879247483613	0.0931413228710971	0.00578181734082657	0.107633037772048	0.0123028095446767	0.121072653710029	0.0699046097543789	0.0635223050200517	0.123275839930677	0.0190975392732279	0.0338234728850186	0.0854991065175564	0.0350640971696261	0.372108467665222	0.012200728899596	0	0.0319489586826044
ENSAMXG00000026305	0.00886183861882928	0	0	0	0.015370749595472	0	0	0	0.00248824062082056	0.00112116874217424	0	0	0	0	0	0.00818833162743091	0	0	0	0	0	0.0650577807301639	0.141604674945894	0.313352577881754	0.0844645110416298
ENSAMXG00000015207	0	0	0	0.00273887284974516	0.00524606676144561	0	0.0468350317530645	0	0.0102493932937352	0.00771031303444001	0.0386110223104826	0	0	0.0147480213847725	0.00836650564267461	0.00998751560549313	0.0303993455209073	0.0216544101992531	0	0	0	0	0	0	0
ENSAMXG00000027573	0	0	0	0	0	0	0	0	0.0013392079923933	0	0	0	0	0	0	0	0	0	0	0	0	0	0	0	0
PITPNC1	0.00841816032891436	0	0	0	0.0380591598939981	0.091169337928268	0.00775524448408236	0	0.012728375170712	0.016628829693147	0	0.00798498822214237	0.0109128608064604	0.0109287636941204	0.021631671044178	0.00471142520612485	0.0153125091735357	0	0.0378086807309431	0.00490907894878947	0	0.123456790123457	0	0	0
nol11	0.0841746623189546	0.116460317256503	0.0534820843343784	0.049632946618724	0.110971602659113	0.0961430048233295	0.321074179682677	0.142775710535544	0.187685782533528	0.118957590807849	0.161120627550912	0.224808156645196	0.149020013313014	0.179019680607679	0.276922611895076	0.159238748948179	0.190072391319422	0.166046869119411	0.267160039891577	0.146258571116793	0.0348027034740059	0.149428442949666	0.105935877456462	0.0707643513940462	0.0374454807625326
BPTF (1 of many)	0.0770441899845681	0.0143339172015607	0.0295023410470625	0.0104629105515314	0.0790675094639085	0.232724424074387	0.125258048265254	0.0999187840302084	0.111569300470841	0.123396549397947	0.130316527423907	0.0649841021609169	0.0434750356947593	0.0876881623818469	0.0921081899711648	0.108329348635929	0.134895005021745	0.0932333091511263	0.0462043819755379	0.0526150976281314	0.20815120103243	0.0169312169312169	0.0605831206948936	0	0.0141268611447381
ENSAMXG00000015381	0	0	0	0	0	0.0648394898428939	0	0	0.00139647933594615	0	0	0	0	0	0	0	0.00900709398722434	0	0	0	0	0	0	0	0
C17orf58	0.0348247617986293	0	0	0.0183126705367444	0.00534001014789296	0.551988514958471	0	0	0.00391426966578008	0	0	0.0358187565345892	0	0	0.00220777454559584	0	0.00624506639754594	0	0	0	0	0	0	0	0
KPNA2	0.279922447985869	0	0.422336719001863	0.290970685145899	0.172777131863301	0.338149928895448	0.138771286089549	0.138917075703703	0.177137586133106	0.185304507900516	0.162857547654223	0.129866671757718	0.093585208996077	0.213436530472867	0.110915032712541	0.100462497880915	0.280288543547398	0.151229290884552	0.144683315627344	0.229734394962012	0.239905325741174	0.589855533264781	0.286211668682832	0.386545443261217	0.723665155121368
ENSAMXG00000015460	0	0	0	0.00291635060716961	0.0103200543376043	0	0.0238649245271762	0.00476016390196347	0	0.00637697024725132	0.0115328773662454	0	0	0.000833005684430791	0	0.0106382978723404	0.011200309042136	0	0	0	0	0	0	0.0263264586174397	0.0215629238801853
CEP95	0.142889264486085	0.0588325273277089	0.238767786737811	0.0349199913536692	0.184283097569954	0.197452991084899	0.321915402106151	0.102076876065307	0.106829073776235	0.116008840577838	0.110453157535346	0.107476511985572	0.0845580734911174	0.152955982060529	0.0546876013183684	0.104021975624896	0.0645830926795885	0.149987582926151	0.134458912874852	0.121097959479911	0.571636907227833	0.67248101635896	0.167474685425998	0.227437110513262	0.703805523992799
DDX5 (1 of many)	1.10910887277619	1.09265450240334	4.19536824162687	0.696138101050508	1.55060810948361	2.6333878129454	1.89603041925291	3.38238780934762	2.79635973781055	2.78132866533582	2.77561951060287	2.34054845251945	1.99556533637368	2.34274022690112	2.47105429175919	1.84421652696717	2.5120833052525	2.61351034910148	1.75254776650171	1.43194772280954	3.00194190935843	1.66193681841929	1.07274413901503	0.982041000424037	1.1928737159056
ENSAMXG00000027147	0	0	0	0	0	0	0	0	0	0	0	0	0	0	0	0	0	0	0	0	0	0	0	0	0
polg2	0	0	0.0579010318582622	0.00766500687611763	0.0510113946878253	0.0340591334675263	0.125786298889172	0.0340367831577173	0.0706945542315195	0.0254109246475661	0.117922205968091	0.0387888732861188	0.00962139798912782	0.075634155837868	0.07625359520392	0.0640342042193938	0.110828526235807	0.0658974341590713	0.0393865707892133	0.0341566152803181	0.165467030694134	0	0.00520529399259056	0.0183216505046675	0.00724629804748499
srp68	0.265148728454268	0.116952269890059	0.653780575760869	0.116353091547653	0.301192949599304	0.249631330925248	0.27237232519031	0.156746716244264	0.285928269486884	0.21276739574367	0.254115922375608	0.252663791219811	0.242063121208814	0.254611654648869	0.277946071640081	0.431441633410408	0.261842110435023	0.258848545241291	0.197782224884794	0.157842098027221	0.19928388893893	0.673573997674305	0.176758753257137	0.0346769947117768	0.200866248973344
evpla	0	0	0	0	0	0	0	0	0	0	0	0	0	0	0	0	0	0.00456206877044947	0	0	0	0	0	0	0
ten1	0.125675684779057	0.130654054195302	0.181416661722933	0.0589490653832511	0.185554741694796	0.179666068634588	0.130452402518257	0.200587284675152	0.202636236921017	0.163910516850403	0.265903037791445	0.249834674168516	0.169728955852222	0.210392286962438	0.16117537559445	0.483601127240488	0.173401599070576	0.443662967242502	0.126572214002255	0.37948773670782	0.057687093666534	0.127469129688804	0.0207612500126519	0.0479273530621251	0.0186995033825733
acox1	0	0	0.0121333896322612	0	0.00152118092317428	0	0	0	0	0	0	0	0	0	0	0	0.00332742382861371	0.00681037465233037	0	0	0.172908669640696	0	0	0	0
RHBDF2	0	0	0	0	0.00554700392450528	0	0	0	0.00129836068979307	0	0	0.0113444925324878	0	0	0	0	0.00464376732125211	0	0	0	0	0.0156881201710005	0.00399073510937009	0.0216508795669824	0.00948964679534628
aanat1	0	0	0	0	0	0	0	0	0.039860455851347	0.0806952883920275	0.00281170569314169	0	0.0142383210171857	0.0063359389622646	0	0	0	0.00936949071225819	0	0	0	0	0	0	0
ENSAMXG00000015746	0	0	0	0	0.00104097105944309	0	0	0	0	0.000481555509047995	0	0	0	0.00429093205909815	0	0	0	0	0	0	0	0	0.00869411398589426	0.016264182367024	0.0394891014788753
UBE2O	0	0	0	0	0.00163221602705561	0	0.002843453658814	0.0112895307437586	0.0372098504386303	0.00673898930151179	0.0112912927899999	0.0703300943508681	0.0956196910031543	0.0270107522756235	0.0129970747897738	0.00718132854578097	0.0172306575895289	0.00440025415868021	0.0352097798684563	0.12039933741511	0	0	0	0.0138079589075143	0
SPHK1 (1 of many)	0	0	0	0	0	0	0	0	0	0	0	0	0	0	0	0	0	0	0	0	0	0	0	0	0
ENSAMXG00000027397	0	0	0	0	0.00146631866037127	0	0	0	0.00764356674997377	0.00270429048151011	0	0	0	0.00389828682517475	0.0129193002125021	0	0	0	0	0	0	0	0	0	0
cygb2	0	0	0	0	0.0180130656400554	0.146234519164896	0.0101796711966203	0.00432659192623334	0.214257972138988	0.0883235093946168	0.0595524457882187	0.118833447533302	0.532583646555896	0.131057891179553	0.0637923151030516	0.00855614973262032	0.0192258370602831	0.015332908100682	0.0562521874076774	0.0459914336258706	0	0	0.0130453497132006	0.0140225903931233	0.00788590670183781
ENSAMXG00000015823	0	0	0	0	0	0	0	0.0132917833865785	0	0	0	0	0	0	0	0.00656814449917898	0	0	0	0	0	0	0	0	0
PRPSAP1	0.0187741952441209	0.0586365821908972	0.0528288166462262	0.0239951773117273	0.216610286895786	0.12238374785575	0.0504433889366002	0.0601412170106835	0.0455442988342488	0.0295748495710225	0.0439965883402426	0	0	0.0452163575221012	0.00972883783194795	0.0381772067081949	0.0439465857832483	0.0140426331650017	0.0149106405312959	0.0616986882858871	0	0	0.0086106528771874	0	0.0186472423159266
ENSAMXG00000026306	0	0	0.0108898772057446	0	0	0	0	0.0233990113471492	0.00338606566258533	0.0210504161005693	0	0	0	0.00535928657177157	0.0217783156973886	0	0.00477944761056296	0	0	0	0	0	0	0	0
MGAT5B	0	0.106855824210802	0.0149710120011007	0	0.00417481625589954	0.0395191435066242	0.00500732321019491	0.0629789163046978	0.149333293250224	0.159762129284363	0.136718563554178	0.0481704773751153	0.115760899481842	0.146418012279507	0.191358676872322	0.154755075230322	0.20035645388915	0.0180563310226687	0.134138809169973	0.218070015008891	0.338125446256934	0.0252238617732375	0.00197290179920752	0.0237399995252	0.0125632578462767
ENSAMXG00000015894	0	0.110553430472948	0	0.00972221005308039	0.00875232224400954	0.0195401422913162	0.0102666769333436	0	0	0.0103076449264247	0	0	0	0	0	0	0	0	0	0	0	0.104648149084376	0.00919649863272106	0.0317647880970986	0.0732856808052103
ENSAMXG00000027285	0	0	0	0	0	0	0	0	0	0	0	0	0	0	0	0	0	0	0	0	0	0	0	0	0
ENSAMXG00000015906	0	0	0	0	0	0	0	0	0	0	0	0	0	0	0	0	0	0	0	0	0	0	0	0	0
ENSAMXG00000015920	0	0	0	0	0	0	0	0	0	0	0	0	0	0	0	0	0	0	0	0	0	0	0	0	0
ENSAMXG00000027587	0	0	0	0	0	0	0	0	0	0	0	0	0	0	0	0	0	0	0	0	0	0	0	0	0
ms4a17a.1	0	0	0	0	0	0	0	0	0	0	0	0	0	0	0	0	0	0	0	0	0	0	0	0	0.0151363787727424
ENSAMXG00000015949	0	0	0	0	0	0	0	0	0	0	0	0	0	0	0	0	0	0	0	0	0	0	0	0	0
ENSAMXG00000026597	0	0	0	0	0	0	0	0	0	0	0	0	0	0	0	0	0	0	0	0	0	0	0	0	0
SEC14L1	0.159394341807406	0	0.0177747442214307	0.00531143323183184	0.0879600373226728	0.127903508730419	0.356061054176675	0.0757048344556169	0.0817930945531782	0.0609346193045772	0.308217263672757	0.0282264418417551	0.0667646922974626	0.0543199193865282	0.103797343633547	0.0373308494931808	0.115217698510554	0.0853372845982842	0.0371661485997798	0.144200406366704	0	0.484178187543806	0.173572860933114	0.159596863872847	0.843915505270003
ENSAMXG00000015972	0	0.0969985132341885	0.228986571800407	0.0288239836213898	0.101100939661924	0.0949620179325409	0.0983319651133959	0.250320546059688	0.0926825034360546	0.101104379267255	0.147849012292225	0.0588116137641159	0.0768780635543365	0.119973252976	0.17462625075899	0.0950452913365839	0.284694298859953	0.178957718909903	0.114221446284176	0.262050559428874	0.230139003958391	0	0.0331572404590948	0	0.0202913619874933
NPTX1	0.15390682617288	0.837803161906873	0.120221319219496	0.0102568005515025	0.175523092304438	5.79162597396542	0.24700925007528	2.04521060925573	1.42067768006004	2.40030502530638	0.767255009734806	0.155847684277089	0.18694775287463	3.40114052041451	5.28849262021593	9.52056011762223	12.3180773230426	3.22024717091265	1.28232074702164	28.4794774149629	0.848729494628548	0.182912942259219	0.184662845394543	0.311926713052935	0.206088306633781
u2af1	1.14083606130925	1.37932194632187	2.07097280814929	0.590125589552184	2.25314290045034	2.90363896820767	2.78459479198884	2.4045628307541	2.39732948888443	1.7324423139928	2.94465202297019	2.29088752961809	2.14190508145956	2.52228038375303	2.70070160050081	2.58076046068776	3.08269091673399	2.70413047693464	3.3789711527718	2.2512742961664	2.28345381986223	0.620663315863136	0.671148577922445	1.23249740895679	0.96111619213552
cbsb	0	0.173454520224797	0.129414611188906	0.005714818329787	0.0195214244740057	0.171639928011994	0.00548772122376183	0.117736736285633	0.111362709397466	0.14330863046605	0.138408269486342	0.0966560905283848	0.0713115490982917	0.120072689239248	0.0630316194823993	0.0637807791067686	0.113435898598574	0.16399221959043	0.114364559582234	0.0386361441128175	0.0693837336774766	0	0.00479749074734467	0.0330043895838146	0
sik1	0	0	0	0.0190757821776025	0.0172500253683793	0	0.0251414204902577	0.0404875905833649	0.0364706373680378	0.0380976513020862	0.00456121145776318	0.0226664528934999	0.0263846228438047	0.018822737069906	0.0037083515042557	0.0127650823340466	0.00350206762072327	0.0176507148335565	0.0850282251596267	0.0236182162578353	0	0	0.0894477439525476	0	0.0192283656850586
ing1	0.163966717069299	0	0.0907337299784839	0.00693365585584735	0.0925236190409499	0.0827150384211354	0	0.0389176779464666	0.0331732630069558	0.0325658599907635	0.0495927776481298	0.0318725342397403	0.0392851233556001	0.0175734564824105	0.062784125780008	0.0358543958840566	0.0494841321617405	0.0428296211919049	0.062316691550608	0	0.400790380261741	0	0.0694638406478141	0.0352186148005597	0.0412306595285249
ube2al	2.46967913495232	1.14664276436578	1.9849888783515	1.28312222741906	1.24392998645412	2.80421174887248	1.51668022131728	3.8439774214688	3.06091442855366	5.08799647900219	2.29807591790032	4.01823897872823	1.66699081674929	2.7952258180397	2.53586994389395	2.07593164678253	2.48511193705464	2.34582575223055	3.5678725532646	5.48034485392177	4.12838942098548	2.79265842330546	2.18656326578067	3.44166119849665	3.32342721358476
ankrd10b	0.120819725663719	0.270499328836131	0.156446498439572	0.0833811473842878	0.205416204184237	0.467757649498818	4.64607141461097	0.693982602037153	0.494892445442497	0.331279001466539	0.845762960213062	0.786126605091578	0.421258501096304	0.502179176370782	0.571692781038975	0.920040658873907	0.908999591047131	0.611577413023642	0.436023615834984	0.670436379108947	0.977402241939906	0.0459523207736904	0.251702899074635	0.437667212506557	0.125334643938735
mfsd6b	0	0	0.0542952917135583	0	0.000957659938786377	0	0.0039000039000039	0.024790435457488	0.0721829558269031	0.0399921419260101	0.0169810044524555	0.00868115841377873	0.0505732781591976	0.0489829785412592	0.0293630576835172	0.00580912707559173	0.0228653484020707	0.0107451088264622	0	0	0	0	0.0352423424935785	0	0
nemp2	0.0194337774599276	0	0	0.00296543723592781	0.00176247169029847	0	0	0.0154542307502102	0.00973866320282466	0.000694316767305568	0.0186879675791523	0	0	0.000824764579198514	0.00659851718121904	0.00299850074962519	0	0.00826526774184893	0.00946423890010401	0	0	0	0	0	0
nab1b	0.117885439532139	0.0634215061908091	0.01487985054617	0.0911802866385618	0.0251203388997405	0.140782170175251	0.165058570648643	0.603005330161313	0.254456370663017	0.475242436538024	0.293261205908849	0.610031664933264	0.176066396640824	0.326314683956075	0.13391929295389	0.228607620022103	0.318632578572337	0.213200128620801	0.320183345287732	0.419434172641535	0.143018549505871	0.0683374328344232	0.778607687232523	0.117146427043007	0.137663795422804
ENSAMXG00000027138	0	0	0	0	0	0	0	0	0	0	0	0	0	0	0	0	0	0	0	0	0	0	0	0	0
glsb	0.00875210706977705	0	0	0	0.00263268398182921	0	0	0.00690005409642412	0.00635933811178301	0.019143361413186	0.026000717529514	0.0150593982610479	0	0.0103458896111977	0.00720172610971398	0.0157830153875553	0.0115903864698464	0.0435650933679795	0	0.0173874639862152	0	0	0	0	0.00239412004117886
stat4	0	0.0399673866125242	0	0	0.0134397931545309	0.0160210195776859	0	0.00539788920940355	0.0111099345024031	0.012603910738891	0	0	0	0.00168769307208745	0.00598697712735258	0.0189888971421978	0.0106772908807251	0.0095679496649304	0.0660071325812714	0	0	0	0.162393863649789	0.182412402470586	0.0288608429989861
wdr75	0.0374195479718605	0.0552767152364738	0.00834345672749603	0.00660042127605493	0.0358883461132967	0.151206209996845	0.0182615047479912	0.03703160979962	0.058990910031936	0.0660783766903122	0.0884891963319027	0.124481679010208	0.0671384551950454	0.0692529765714157	0.0531599835429275	0.0598953654117391	0.062271142429007	0.0294356036264341	0.0975662128355397	0.0328900547928685	0.289535310862706	0	0.0697150268230499	0.0500722169691311	0.0250521152603168
slc40a1	0.34928910044445	0.301222809647006	0.78919260626988	0.402701012413081	0.39144496606857	0.345837580776085	0.818177311385487	0.256527182672313	0.560261388643437	0.420098198578314	1.05117350477258	0.287400311054648	0.588657734989435	0.502495644492821	0.514327855118086	0.941266968739183	0.68691176601553	0.931883951424062	0.226660593002699	0.758771356576925	0.236988084246939	3.83365943115706	0.0764946595467323	0.120832679841089	0.135872041335293
asnsd1	0.0417135944604347	0.121165932129238	0.174270921805325	0.0143210275251996	0.151590909078709	0.0515644378254891	0.27258716451234	0.164799513319649	0.256887847789115	0.155582770892998	0.277153634656572	0.210394047692914	0.250019595705022	0.295187475913361	0.281162894126702	0.219584548907494	0.241330857678815	0.172744228021851	0.158777104778396	0.50402129171906	0.448121556875889	0.225139151871582	0.0739194872369977	0.063825762024523	0.0512154669460499
zgc:136439	0.0295646312403545	0.173454520224797	0.0952295641327297	0.0226811419615536	0.0649295028276059	0.0480324980292189	0.0612781987865819	0.0901952679841218	0.099249128099068	0.0850899299120387	0.0579741760397423	0.172573877141309	0.0308465742378406	0.093766799778313	0.0951270128949394	0.0846618380124032	0.0745418470925025	0.0471955757488645	0.0776194647402801	0.0527857440879105	0	0	0.0414125323170821	0.101755641774668	0.0503834373293373
ankar	0	0	0.0277367889674148	0	0.0293937400185461	0	0	0	0.00667589767564419	0.00393003500769803	0	0.0142860204147232	0	0.0248046922082755	0.00393419507942353	0.0102695763799743	0.0171138482163642	0.00675977124934092	0	0	0	0	0.00165737322255009	0	0
osgepl1	0	0.0252501022629142	0.0469556440494888	0.0218827921946275	0.105237278111597	0.0452244155852909	0.0509590873557858	0.0813542295481601	0.129176203391089	0.0616824665049027	0.172338138972696	0.0648442632042388	0.0870923758666828	0.122316287310536	0.122324817072335	0.170016090355485	0.117862754070855	0.159549654010797	0.0225229736041762	0.100804254854807	0	0.0537680320583984	0.0100561752174335	0.00489927578905286	0.0233670102386081
adat3	0	0	0.0512100475349456	0	0.0496147364001906	0.023915435021763	0.093877885960491	0.0475174370252883	0.0383049662392107	0.00973517656203539	0.0670720117354848	0.0734183051185024	0.0324231257544777	0.0577826662814386	0.0242500948438706	0.0621729180484735	0.0900288399026446	0.0928323420353965	0.0044480147175911	0.0174508910942402	0	0	0.0113010257945363	0.0184860652040492	0
ormdl1	0.917452026126208	1.72085411366527	1.63868761629332	1.62595794559085	2.19324993098823	4.18170472827516	2.56219320346446	2.73970783343481	3.07596888453212	2.44519041534137	3.28959639457401	2.80647476302832	2.27359478447898	2.90633310387536	3.15116740232859	2.14851680148288	3.38891606801311	2.73050292889664	2.08568231445299	2.7839341027431	1.45365463691576	0.808080162381188	0.998709853576732	0.898611860076534	0.542932334916687
pms1	0	0.0218907476565955	0.0939955921416628	0.00906166249989144	0.0266015978964502	0	0.0711999809717738	0.0539655490347808	0.0439876189370738	0.0516577872818405	0.015999973905531	0.0792067518038878	0.0236924790711037	0.0388846390052935	0.0144590919877236	0.0447956950952832	0.0588173849087397	0.0110438672317319	0.0514145961162959	0.0918934177477404	0	0	0.0108190282023886	0.0138361960422945	0.011083218344943
mstnb	0	0.152760380067826	0.0196878297711487	3.23401598010681	0.300113206251789	0.00735859539131171	0	0.00646509366627704	0.0290765880436604	0.0614365009100389	0.228624507419358	0.0166286978066748	0.081346070958182	0.0934362508075003	0.045602355651586	0.00711743772241993	0.228678643535428	0.00779787897691828	0.0248731178999733	0.04983416430014	0	0	0.00532390474713434	0.0100161359950881	0.00976800976800977
hibch	0.0143219283044269	0.0424743879440697	0	0	0.00465180209819197	0	0.0256788855363677	0.0187107384081655	0.0219880244568236	0.0236823260500413	0.0219745072542654	0	0.00413674421683158	0.010995703010625	0.0254908855844148	0	0.00571701681488986	0.0176846103638743	0	0.0500089293746291	0	0	0	0	0
pofut2	0.0765686629496131	0	0.0569712864229828	0.0293875824142615	0.123632142908965	0.0160210195776859	0.0217323208279756	0.0457388972227701	0.0559897393189176	0.0905170840668534	0.0546879081171656	0.0455382318593035	0.0161513713687625	0.0566241875243671	0.0545018843483851	0.0111518653671166	0.0901032099377175	0.0214237842160304	0.0519364213252399	0.0530714786576365	0	0.0534188034188034	0.00638253330405878	0	0.00940437397433546
abca12	0	0	0	0	0	0	0	0.00838779810234456	0.002912588844248	0	0.00363711486590685	0	0	0.0087811442108552	0.00430950521708701	0	0.00309773605058479	0	0	0	0	0	0	0	0
bard1	0	0	0	0	0.00700615557759185	0	0	0.00362169773600431	0	0.00125263648664527	0.00356964374955379	0	0.0309520861706079	0.00664822891181789	0.0056320386402907	0	0	0	0	0	0	0	0.0080313544076073	0.0301376385954655	0
vwc2l	0.0168384577626455	0.266482989562821	0.0828088169355797	0.032758551617022	0.0732147850176535	0.93407498515106	0.154385520577922	3.02901091990725	2.12207893064675	2.25326292529584	1.41529975421882	1.61344365420732	1.33895480216045	1.59137138485398	1.33139816211933	0.404224681816905	1.74088595076166	0.781942976503564	0.789102177036591	1.01099908373697	1.84824835711175	0	0.0999891572066059	0.155092907535093	0.0527608727151368
ENSAMXG00000018906	0	0	0.0201546262929193	0	0.0013115166903614	0	0.0228076177443266	0.012229364170898	0.005824576493498	0.00677494840876787	0	0	0	0	0	0	0	0	0	0	0	0	0.00275360722546536	0	0
si:zfos-1425h8.1	0	0	0	0	0.0563097544112654	0	0.0076078893812884	0.0857288846642099	0.0564458904872417	0.0911981239710489	0.0608442810390194	0.0503624966083163	0.00624110642334673	0.0614400803315922	0.15984428314162	0.00804601236428506	0.0887044014452088	0.0281345767723452	0.0528397371549843	0	0.114464933667571	0.0378895519560481	0.169272191109908	0.00914928987786613	0.00985920770806985
ENSAMXG00000028568	0	0	0	0	0.0373801962723496	0.140888982008443	0.14640001668865	0.00370799948977927	0.146033252842454	0.131642916993304	0.115528341689385	1.30227962927637	0.0303638902965517	0.224817649018703	0.12518968285296	0.0243811503500517	0.126665296284416	0.0694013866967209	0.225046977796888	0.119000247427516	0	0	0.00625784875635007	0.0383404774622072	0.0102711559683637
ENSAMXG00000028436	0	0	0	0	0.02054662399816	0.118579447620497	0.210055260219521	0.00594562450130363	0.096748220666552	0.0698145115771873	0.0850110974982908	0.762309450740087	0	0.0856066741780971	0.0909068432165079	0.0264805830045747	0.0990061843686865	0.06762545302993	0.134745362277013	0.100572302109766	0	0	0.0130063106756417	0	0
ENSAMXG00000018917	0	0	0	0	0.0121672021852964	0.0601153011476011	0.0363046288401771	0.0100558259169947	0.0348958057455628	0.00857444310186037	0.00849650702797277	0.26215478768344	0	0.0346793470531248	0.0312885927329417	0.00962527471301554	0.0487399641491114	0.0199882033261618	0.113018504849084	0	0.191670020892032	0	0	0.0207861746994839	0.00511950197484789
ENSAMXG00000026598	0	0	0	0	0.00951717544471329	0	0	0	0	0	0.00754612189703467	0	0	0	0	0.0073394495412844	0	0.0264976470089456	0	0	0	0	0	0	0
ENSAMXG00000015058	0	0	0	0	0.00755683426351093	0	0	0	0	0	0	0	0	0	0	0	0	0	0	0.053309362245506	0	0	0	0	0
rhcgl1	0	0	0	0	0	0	0	0	0	0	0	0	0	0	0	0	0	0	0	0	0	0	0	0	0
fes	0.248889683639021	0	0	0.0251532848242028	0.014972150358614	0.0342713399065763	0.310430542760531	0	0.0362808787989615	0.0225935768209782	0.10400197663464	0.00946673861388013	0.025828532992925	0.0147094423980378	0.0197366243754313	0.0120211225276291	0.0665836921906906	0.0444659162815648	0.0104593757844532	0.0652462631810198	0	0.0155128950940469	0.0739288943668706	0.456893622188575	0.0083630220616522
furina	0.39430352151884	0.165562137393123	0.230781205241423	1.49540013802683	0.334136835673231	0.267399482543967	0.670659891106934	0.258452193308819	0.192288860664044	0.195879645796415	0.316095007391871	0.135963335567201	0.156187539619574	0.211403254416318	0.248895544890595	0.211059430636134	0.249114010593148	0.0913270073354279	0.0904071197839386	0.196413984552978	0.146218069629045	0.97668480141808	0.280002718487491	0.074645089576796	0.133243190915007
si:cabz01059983.1	0	0	0	0	0.00362494177437275	0	0	0	0.00366247899490674	0	0.00830989941697746	0	0	0	0	0.0866950204422759	0.00687126546721857	0.00976478583871699	0	0.011789227475502	0	0	0	0	0
slc39a1	0	0	0	0.0155380040015604	0.0133475139074631	0	0	0.014992144116483	0.0074675100248775	0.00309621119618704	0	0.0199057110849866	0	0.0033115389913847	0.00274424312676866	0.00682011935208866	0.0173071464669191	0	0.00614194778361672	0.0259844197419227	0	0.0215540467722815	0.00407941811180053	0.0130364159242428	0.0440816688245953
rlbp1a	0	0.0769645193565766	0	0	0.166856559301321	0	0	0	0.00216708202405461	0	0	0.00272484761289725	0	0.0166633372132848	0	0.00670578373847443	0	0.00235992878678893	0.00813307665343415	0	0	0	0	0	0
aqp12	0	0	0.0113876020898527	0	0.0191420393682623	0	0.00917725875281054	0.0232542884225661	0.0012319329335711	0.0170700195209943	0	0	0	0.00543133489176436	0	0.00276052449965493	0.00636260215157754	0.0121269846845667	0	0	0	0.00908327088584599	0.0167692596587242	0.0717867359647958	0
gpc5b	0.0354194000355621	0	0.0182527888511491	0.0199500320240135	2.16092146070457	0	0	0.0220631757600378	0.0339767404818669	0.0422667179742069	0.0158585084222504	0.0139838626225336	0.0305834385098899	0.0315116983411531	0.0111658012290054	0.0353796208608943	0.0319210197575029	0.0267354758493062	0.0072316985596626	0	0	0.0340570455512984	0.0363733963277998	0	0.013681798573679
gpc1a	0	0	0.119574748822651	0.011332203718378	0.0112072083697598	0.0360691806885607	0	0.0370913846990461	0.058965329198214	0.0749092853878606	0.0269993385491912	0.0221932084897287	0.0490411640237424	0.108323744979748	0.083229659098949	0.0699715327039762	0.0299942390852933	0.0664058928493952	0.0892617605800885	0.0374762016244927	0	0	0	0.0100608176426498	0.00685314062301902
ENSAMXG00000015434	0.00528641813452877	0	0	0	0.00464338127497427	0	0	0	0	0	0	0	0	0	0	0	0	0	0	0	0	0	0	0	0.00971619008754287
tpm4a	2.34842237979313	0	0.0100353243416827	0.156222755822642	0.275340559366718	0.0836058534474902	3.68291175301454	0.0057780222523193	0.00291828070354356	0.00132928474494857	0.0206729924527058	0.0102219700802936	0	0.0109280012400551	0	0	0.00374796298211922	0.0391668400459639	0.0672802852302492	0	0	2.28837498942509	0.0132998666865434	0	0.026733134446567
fstl3	0.169636399300235	0	0.0396893131645249	0.72355254464785	1.2602364742209	0	0	0	0	0.00607514508678203	0	0	0.0475443350924737	0.00137166383921027	0	0.00722021660649819	0.00749038982984831	0	0	0	0	0	0	0	0.0128610933146974
cbarpb	0	0	0	0	0.000613375198235197	0.032198341785398	0	0.0246042910014216	0.0153631892891318	0.030981098219355	0	0.0224439336660987	0	0.0640349011273303	0.0175770266841422	0.0242058167619993	0.0146522477709421	0.0460050237845839	0.0566065686907984	0.0547271363383563	0	0	0	0	0
atp5f1d	0.910100275504653	1.433037426617	5.69731496273637	1.40998583337843	2.80114351503241	3.35553256807354	2.40640901894369	3.63250153486497	5.35932613977968	4.20134175452956	5.83465610678116	4.21323785513657	6.6322161472369	5.25423134230854	4.99289707736824	5.72108807219776	5.55886239620973	4.89229470280474	3.13669777488348	3.8283127025861	4.57789672982646	0.724176471330914	0.665078162590524	1.06070210961038	0.955816028210784
midn	0.0804291118412351	0	0	0.161913900040136	0.07882515206424	0.100301400492463	0.0154440154440154	0.359559102310766	0.112997458014529	0.149703874424842	0.111756756931955	0.139768111380112	0.0251284714028271	0.1034366139199	0.149132503149978	0.0529887001501772	0.034676254287615	0.127219298727354	0.274768445275074	0.0449809465204789	0	0.0744964604655448	0.108607499781888	0.414931647246937	0.360300259252062
ENSAMXG00000026303	0.0082847707686776	0	0.0571490273674399	0.0136480502442302	0.0269734061884872	0.0891981090000892	0	0.0477459563245293	0.0432330094899395	0.0437138603796385	0.039662837727058	0.0106295341606654	0	0.0827061970521899	0.0768752642230795	0.0397075741003666	0.0174029868511771	0.0611054643506642	0.00336362049346331	0.0224269051095218	0.149564020879137	0	0	0.0162837541869603	0
cirbpb	6.34584295175399	3.51597946251433	10.7308505763725	3.94792368555132	9.12085377087141	11.6075678452697	5.62659743696861	9.20401811834309	9.29936813766518	8.76002726950516	9.96908904863968	8.29172387150246	7.14922653307063	9.50081115872731	9.21933912525291	9.14617224292324	8.58169353763876	10.3499891474148	25.8735642597511	8.47080068807373	8.99446323829353	10.0568264849776	10.064262914506	7.31133997671208	7.62246626022403
si:ch211-212d10.1	0.0231040792562335	0	0.24501610914406	0.501175883917642	0.108730761082615	0.172191132156694	0.294783137741008	0.0904674272562728	0.0122772623390115	0.0395485526094538	0.0130683526699509	0.285930213524743	0.00962139798912782	0.00655564326103244	0.0612527250298613	0.0198465628500271	0.0130417418658546	0.00772613628286312	0.0832331056447884	0.086473602294201	0	0	24.5277786777432	0.419373615838045	0.303332972271447
cilp2	0	0	0	0	0	0	0	0	0.000852876646318451	0.00132232419104834	0	0	0	0.00766820528536504	0	0	0	0	0	0	0	0	0.0610684365561601	0	0
yjefn3	0.0827049467614031	0.488127024055086	0.102824955999965	0.107811062511804	0.178756386926097	0.159999446293192	0.248379615602496	0.821399979070689	4.04148529879189	3.33333721665309	5.52418531710033	4.83408157722547	2.33953843607962	5.45576491995343	3.97296915025692	2.59626575525157	5.55047447177366	4.08285688119859	1.32178315782723	3.84499525856519	3.35928872640369	0.14056543856742	0.164469957072957	0.324368305565317	0.110169066794186
ENSAMXG00000015722	0.025260052237788	0.170027680117459	0.101359555612969	0.0182251611147758	0.103994133716667	0.0186459323898492	0.0207501167194065	0.0878696208771097	0.0151594605257074	0.0222783950593864	0.0276860596318466	0.0360984601957094	0.0548574501531974	0.0249451865273316	0.00551911064378586	0.00363636363636364	0.0346331777229817	0.0254369809990044	0.0242329660423447	0	0.102766473465697	0.174054264636658	0.074905419588732	0.02353356474672	0.130975535676324
ENSAMXG00000026573	0	0	0	0	0	0	0	0	0	0	0	0	0	0	0	0	0	0	0	0	0	0	0	0	0
tmem161a	0.0179024103805336	0	0.21737013583033	0.0977204990351398	0.226104736194039	0.11771758454203	0.194538040405831	0.13849953020091	0.106166449518483	0.0647447809956287	0.199031169212633	0.134471827624885	0.139199113312029	0.131842349366126	0.161935287705241	0.139597911058753	0.146650104727167	0.145686502644417	0.160082321816622	0.101264796110719	0.34859614171215	0	0.0236485052703164	0.0289760165511007	0.0318190161751586
mef2b	0	0	0.0162369292719361	0.0117852886692574	0.000994114346014422	0	0	0.0530645493491228	0.0127332475014338	0.0192586677871536	0.015390038693161	0.0254255205507101	0.0315893851131346	0.0205030361070034	0.00351657502472152	0.0217137604999171	0	0	0	0	0	0	0.0463602547771993	0	0.0841363706250679
si:ch211-125m10.6	0	0	0	0.00391766478971347	0.445005066571051	0.06066127811809	0.00980127906691823	0.00343688909296373	0	0	0.00557252078550253	0	0.0054104356482784	0	0.00450798905820896	0	0	0	0.027639617136843	0	0	0.0303789777473988	0.00197290179920752	0	0
borcs8	0.178960667918554	0.036103475336771	0.273691186617295	0.109552431307724	0.431334823373849	1.19063493420285	1.80542926825936	0.340019329565468	0.91996222285371	0.625826479115596	1.10837365670429	0.897730036508729	1.0586128633032	1.13823494267049	0.771592529062581	0.852113729250299	1.07712749775165	1.05270540328324	0.968877968055926	0.548914809232473	0.614989445922937	0.0901305639034967	0.093403095767222	0.0934735611810595	0.067318314276127
rfxank	0.305070177481447	0.0377953022988875	0.251839149754247	0.185650534227825	0.309001387494251	0.186862314597941	0.14203066583136	0.0838548127031558	0.07342318489879	0.0592542834069671	0.116598815641897	0.0813221410008754	0.0122440983445979	0.107137846131254	0.0796587798205314	0.113186120313382	0.108923293470858	0.0478708624774024	0.270717181810852	0.0752199924648732	0.398352352693451	0.440658737885272	0.188870421701815	0.22065042175073	0.272767466300606
nr2c2ap	0.0449563473866875	0	0.0839867409151351	0.0252283796307948	0.146900541755643	0.175766234174792	0.186455416848697	0.111540652658121	0.21549005674544	0.112032498881635	0.208192674474517	0.15673153959389	0.179105914458155	0.26049381418607	0.195943144856161	0.21705671198297	0.187269792728373	0.129217275654151	0.160294583240683	0.0986194171439062	0.244010346773183	0.0155128950940469	0.00837477354442532	0.0899412675545676	0.0929140655355968
ncanb	0	0	0	0.00393424925278771	0.00423539772634705	0.0430290747458057	0	0.0621213599881509	0.0381059078239078	0.00986637067061979	0.04530591221153	0.0120561091318999	0.0188487201719003	0.0219015677019356	0.0226204419168793	0.0114552499816421	0.0592444169607644	0.085931896169844	0.0273213080580081	0	0	0	0	0	0
hapln4	0	0	0	0	0	0	0	0	0	0	0	0	0	0	0	0	0	0	0	0	0	0	0	0	0
tm6sf2	0	0	0	0	0	0	0	0	0	0	0	0	0	0	0	0	0	0	0	0	0	0	0	0	0
si:ch73-63e15.2	0.195968026799328	0.113952322348329	0.00866878647391909	0.21464613263311	0.116973084349665	0.0127131357203517	0.0402123668911328	0	0.00669378666753173	0.00926193827446431	0.00465781805444803	0.0169651984501695	0	0.00837655636417246	0	0	0	0.00630677675776175	0	0	0	0.995530438498451	0.221465836801447	0.0327062715027373	0.29148313835346
tjp3	0	0	0	0	0	0	0	0	0	0	0	0	0	0	0	0	0	0	0	0	0	0	0	0	0
hmha1b	0.0504866917080658	0.0588325273277089	0	0	0.00446271133656708	0.0869621776383082	0	0.0130422987834144	0.00203568764001714	0	0	0.00897823227584721	0	0	0.00440350942086805	0	0.00856586809933666	0	0	0	0	0	0.306076020403998	0.123719532682214	0.0848191801291984
gpx4a	0.32280609425466	0.200681898926298	0.0739319098130425	1.84648167501097	6.7611147718732	0.419802323250256	16.6445981636105	0.208269077100216	0.115541303577048	0.101520436078418	0.870949564851593	0.0915440323542106	0.0972660137490928	0.09817942637718	0.374708548416086	0.0420567916727878	0.440909175376926	0.0306659304496515	0.280501679155597	0	0.408815620966055	0	0.284642606851935	0.387412342848056	0.848689377621967
pip5k1ca	0	0	0	0	0.010831408832306	0.031105843854885	0.00238386125927471	0	0.010425422415525	0.0189791623205683	0.0171793169249359	0.0250420772967591	0	0	0.0052077826795005	0.0184970934469757	0.0152716168601932	0.0271325161647039	0	0	0	0	0	0	0
ENSAMXG00000028124	0	0	0	0	0	0	0	0	0	0	0	0	0	0	0	0	0	0	0	0	0	0	0	0	0
rab11ba	0.570171544753366	0.573796719708709	1.02609722782324	0.456435440966937	0.565737569980668	1.03741027012291	1.48653780903811	0.874086189227257	1.54594036450605	1.47714581351635	1.17554796191812	1.47058649444585	1.26879279031369	1.53207803919085	1.59263620102649	1.34872047428001	1.30362898403167	1.51444615747507	0.876165771788018	2.0339501840054	0.805908496515256	1.60299815364778	0.499345149969157	1.31683421847307	1.21905755045785
march2	0.669381012696175	0.290813080643335	0.461805192565921	0.361880342165237	0.367290632764558	0.790369168996698	0.930974925612925	0.352577485857507	0.939609838461891	0.894796858524314	0.909104143756484	0.604024669830894	0.827374564703436	0.982215612823815	0.969171699679697	0.889403219529939	0.923583400592995	1.02569531477286	0.853027373116642	0.893144439128063	0.745023721791057	0.67974586540783	0.168430470036132	0.276554121817987	0.352213746550649
hnrnpm	0.104666621385957	0.0888396436113065	1.23049239876868	0.207699167088201	0.425427505871778	0.762062667024942	0.527602313081393	0.680829824726734	0.732302394448198	0.716293667027395	0.753000496438659	0.767042000824217	0.59435869278336	0.788345143511054	0.764527603290194	0.723339799095787	0.86254176300878	0.617807430054382	1.14824766960567	0.406825048050891	0.605735189196166	0.308641450613185	0.315905680415192	0.249142871221675	0.383654248261371
ENSAMXG00000016106	0	0	0.0868570949973863	0	0.00899871572227505	0.00735859539131171	0	0.027048568141552	0.0315890151285214	0.0231263925784912	0.0212575850224421	0.0283913389949905	0.0152439024390244	0.0300971814741596	0.036216616310914	0.0234118146273496	0.011643243558167	0.0295628792485912	0.036692747874137	0	0	0	0.0142617128685208	0	0.00735542904217603
zc2hc1a	0.219273974266182	0.174045308283494	0.826087148822584	0.353088229951531	0.314901907958094	0.610558351480564	0.255708655881757	0.986889049910797	1.45966024989992	1.14405432031966	1.206800660605	1.32723517679961	1.24991130656563	1.57514195235747	1.50073479721978	1.96000634196707	1.40036355386205	1.43042071001702	0.918301524542901	1.02307703019044	0.492820722053269	0.0620520652753842	0.0659572035354151	0.134023707117189	0.192911849472772
ENSAMXG00000028704	1.05932872986744	0	0.0611373130169857	0.0631959536075832	0.0274543895893251	0	0.063034227243253	0.0074099103104456	0	0.00316214332604354	0	0	0	0.000942926542250653	0.055200766383325	0.0179372197309417	0.0109761773047777	0.010212376583429	0	0	0	0.223652905851729	0.00453831529647485	0.0121579512393208	0.103523617556578
ctnnd2a	0.030558798183585	0	0	0.0212399770075395	0.0413377816206043	0.209353702140616	0.0591909955754349	0.11297434137158	0.397835163957691	0.221354734184684	0.245426800031819	0.710673578085609	0.177191596104307	0.373840809707368	0.477544388804376	0.285572641893955	0.326873319691053	0.226034098262629	0.107791912186505	0.143633654939102	0.154289864578545	0	0.00682457482456964	0.00507569382196699	0.00401645138487244
dap	0.0282725473565168	0	0	0.0230326649253972	0.00406917425466928	0	0.00538386992570259	0.0279577341560287	0.014606993824269	0.0118395004426774	0.0167429415512081	0.0258348720233798	0.00785515101527827	0.00658983794270531	0.0341037436124946	0.0169354767981337	0.0396195733081282	0.0112605286423491	0.0221405485242328	0.00979755315907405	0.119706002058943	0	0.00752708218799052	0	0.0149630248679351
ankrd33ba	0	0	0.0138021652836897	0	0	0	0	0	0	0	0	0	0	0.00589315377150016	0	0	0	0	0	0	0.171348596585718	0	0.0131062795670763	0	0.0342032019050653
ndufb4	1.39267093896914	1.06996618347723	6.40247909319036	0.817321766093849	2.57186004851163	4.19029011249525	1.41542802899046	3.14231960875019	5.22004390638597	3.96833167817182	5.61117535648954	4.08372836257425	4.94719528008748	4.66962856066846	4.40721719695022	4.37445688714508	4.48968281635096	4.22499285066811	2.0176739598649	2.0801111200956	3.64221390299949	0.863443526315522	0.332427270733332	0.590695279001272	0.502275036065196
hgd	0	0	0.00993186738970662	0.285687980213268	0	0	0	0.00532150398474218	0.00218216653442791	0.00199877594960846	0.00377537429060717	0.017005067510118	0	0.00110176229081941	0	0	0	0.00235128808263743	0	0	0	0	0	0	0
arxa	0	0.105108261509355	0	0.0243130943031989	0.0426314464124011	0	0	0.0137707268230091	0.931719439944109	0.0272407309390972	0.0267312021135891	0.350651732919903	0.117381846350638	0.021154880643891	0.014242962150223	0	0.00866012713267052	0.00829561593289179	0.176367484386998	0	0	0	0	0.00481901699763676	0.0169191855104095
pola1	0.0380537775985022	0	0.0122154412950322	0	0.0148864898878164	0	0	0	0.00628090105414908	0.000778665924130842	0	0	0	0	0	0.0147329650092081	0	0.00422322265674491	0	0	0	0	0.00473770202993912	0	0.0129663846478006
pcyt1ba	0.152185576246203	0.545926988137397	0.46883180052522	0.0129006557143389	0.541217909511081	1.82391222824425	0.736166693743905	0.991294941333587	1.28344271907018	1.03460443853695	1.53426753630691	1.42692353937862	0.876002485726665	0.978631157335646	1.40993938945447	1.34051652632575	1.33664292993669	1.42322075842143	0.910810057081553	1.14270606149006	0.636480538267309	0.0257541052611065	0.0306626395448542	0.104410764558352	0.0394153397022983
pdk3a	0.272392889419251	0.190707288284574	0.425165869307654	0.743113037748991	0.676175460747336	0.907033520146099	0.433315879757705	1.13748587069064	1.43373437398702	0.881098204251744	1.37943783242745	0.828537846963303	1.56115313387597	1.28817820214402	1.39411151089767	1.22804110305717	1.52947133445458	1.32730054938411	0.688783968130818	1.11125693999682	1.08390292182379	0.252439878962523	0.175939329686454	0.442530769664929	0.230939768868266
slc51a	0.0449563473866875	0	0.0410352249675992	0.0611482345631564	0.727477184611413	0	0.025987525987526	0.0176525960234715	0.00883021779892964	0.000491683033975396	0.00424371844795334	0	0	0.0041989340323871	0	0	0.00596078140351978	0	0.0207357887271958	0	0	0	0.00282008055278091	0	0
zdhhc20b	0.0377697704164843	0.202901771641795	0.69548969621836	0.138434424406402	0.124187602840858	0.295008345273518	0.191814550650979	0.252437942531328	0.355052532637536	0.245560391681044	0.248803805043994	0.287615766824897	0.219441784295242	0.347898908376507	0.44168207841641	0.557998422906153	0.380558212604788	0.575169509647662	0.179800876477114	0.168657321449217	0.622782456598606	0.292212224395359	0.11250841080053	0.0266492934409795	0.141020532243734
nup58	0.0647707455250898	0.0856836820807171	0.307332865966804	0.120525695850176	0.195401790798533	0.460103577305666	0.104726225221502	0.31748551458352	0.270914180107808	0.201714671200241	0.216021675767167	0.290065579463447	0.152603085217917	0.204445196899119	0.257549831935074	0.270039084526451	0.230673678602458	0.198149496590941	0.45965699895374	0.218511253476476	0.256950435003719	0.0971467090240313	0.129600683920958	0.196003369891392	0.118473012814767
mtmr6	0.123274472700575	0	0.173605868040126	0.151586630973238	0.210614603823536	0.416799117535189	0.287782470759565	0.26813746848891	0.292957450457524	0.176224190837444	0.360720604047974	0.214306372830663	0.227690150381555	0.389300385739577	0.345741157675712	0.421251766577797	0.453950431867895	0.382006375713888	0.189490614026598	0.0795830054751562	0.178339249180615	0.024760136180749	0.039419176255401	0.0819956552656628	0.021226056096409
amer2	0.0302440086618841	0.0143339172015607	0.174837510837542	0.00393424925278771	0.0647156182981259	0.0452360081028358	0	0.0451791050725998	0.0144734707631831	0.00160780906431301	0.00567524006265465	0	0.00900009000090001	0.00460355292424516	0.00493125825985759	0.0414112839855414	0.0103489671730761	0.00937436804030385	0.129162516603216	0	0.151646118617594	0	0	0	0
phldb2b	0.28371049816318	0	0	0.0710703969684645	0.00372688929034908	0	0	0.00950028500855025	0	0.00327845204608192	0	0	0	0.00185390075550164	0.0117453605825699	0	0	0	0	0	0	0	0	0.0317647880970986	0.00703071720346192
plcxd2	0	0	0	0	0	0	0	0	0	0	0	0	0	0	0	0	0	0	0	0	0	0	0	0	0
si:ch73-264p11.1	0.0513700389384895	0	0	0	0.00148027204439632	0	0	0.00512799474893338	0.00856672680309292	0.0100991544810621	0.0212435388927187	0.00847202748325716	0	0	0.0535167161303713	0	0.00723382397039177	0	0.00938927463158834	0	0	0.0429000429000429	0.511001610907852	0.0260128491004767	0.0808333190049362
ENSAMXG00000007864	0	0	0	0	0	0	0	0	0.00293932210414312	0.0028101017537845	0	0	0.00353892105374913	0.00174895132878326	0	0	0	0	0	0	0	0	0	0	0
cip2a	0	0.0879182711751156	0.0164588463007097	0	0.0217059982716105	0.00919311986908997	0	0	0.0174961301987843	0.0172611853954598	0.0244369020901672	0.0308719687605429	0.0439860203663441	0.0158002523989037	0.0416389305443402	0.00432666306111412	0.0368012579968622	0	0	0	0	0	0.0503825072695517	0	0.00859860014789592
hhla2b.2	0	0	0	0	0	0	0	0	0	0.000985234293641199	0	0	0	0	0	0	0	0	0	0	0	0	0	0	0
hhla2b.1	0	0	0	0	0	0	0	0	0	0	0	0	0	0.00316964444196508	0	0	0	0	0	0	0	0	0	0	0
gabrr3b	0	0	0	0	0	0	0.0153127631881173	0.0211061462283043	0.0624539321618985	0.027534584737671	0.114161559736046	0.0286463182319492	0.0340331340947922	0.0343934627708021	0.0281324062842348	0.120382764170379	0.0795120861890286	0.0291343577380257	0.0102189303641209	0	0	0	0	0	0
adgrg2a	0	0	0	0	0.0107396380232807	0	0	0.00985291567480649	0.0082320716710148	0.015149381725022	0.0266038496704923	0	0	0.00905204860483414	0.00273379107931165	0	0.012504245728835	0	0.014368435421067	0	0	0	0.0066305832713415	0.00507569382196699	0.0161011150022139
ENSAMXG00000007983	0	0	0	0	0	0	0	0	0	0	0	0	0	0	0	0	0.00409611786333385	0	0	0	0	0	0	0	0
ENSAMXG00000028946	0	0	0	0	0	0	0	0	0	0	0	0	0	0	0	0	0	0	0	0	0	0	0	0	0
ptchd1	0	0	0	0	0	0	0	0	0.000786469886657892	0.00565645174886476	0.00148448299613797	0	0.0164244066683091	0.00289371947125958	0.0294526519167786	0	0.0102340384039235	0.00578538980799448	0.0188158082894925	0	0	0	0	0	0
phex	0	0	0	0.0124247062799435	0	0	0	0	0	0	0	0	0	0	0	0	0	0	0	0	0	0	0.00884185806342088	0	0
mbtps2	0.135458189374233	0.0438223616747154	0.265866247904088	0.107649267911595	0.345941804862206	0.730813022943639	0.443171174866985	0.184734472103855	0.190044627754276	0.123812016182856	0.349162020667471	0.252123819657899	0.232414152194682	0.256229681059835	0.164878596619975	0.198678664011987	0.430006201091968	0.161348591684322	0.170599061654533	0.218764729886571	0.340354164332526	0.0919623167218359	0.060070400153758	0.117912871787393	0.063240592057713
KLHL34	0	0	0	0	0	0	0	0	0	0	0	0	0	0	0	0	0	0	0	0	0	0	0	0	0
cnksr2a	0	0	0	0	0.0253079803671097	0	0	0.0230401974115334	0.0240527986340658	0.0200417858942276	0.0990209234948739	0.0163329304543821	0.0144570481431056	0.0412463625690378	0.0840589095757826	0.0491913567723409	0.0678464342718956	0.132953780800433	0.0115180170581833	0.0723741896296244	0.160983933803406	0	0	0	0
ENSAMXG00000008062	0	0	0	0	0.00623205991231963	0	0	0	0.00435461830622739	0.00569312031954346	0.0172989669445584	0	0	0	0.00427811147047248	0	0.00656014736715045	0.00798152768273594	0	0	0	0	0	0	0
chrnd	0	0	0	0.00273423956969631	0.0424712403065565	0.153580855404086	0.0768724988613471	0.0251669479385948	0.00492082437374524	0.00256111831080175	0.00663538304739256	0	0	0.00582272820436379	0	0	0.0108354570829216	0.0112546706883357	0	0	0	0	0	0	0.0195521017901272
camk2n2	0.0498011313336003	0.537905365429266	0.0766715109161433	0.0383809779607484	0.180828897577528	1.88702429549062	0.298088824055971	0.90473899043983	4.14055134572707	2.66760534509006	5.37523604540573	8.53476704784416	3.70662425957023	5.76792379137371	5.59773258613427	2.52713856222559	10.4928379317914	4.19896565089689	1.28625511717791	3.52159188420168	1.22813020783346	0.0837230584573403	0.129159546318832	0.134985102333078	0.129044623997539
klhl24b	0	0	0	0	0	0	0	0	0	0	0	0	0.00247717285216728	0	0	0	0	0.00995171428230227	0	0	0	0	0	0	0
sh3kbp1	0.915818976355517	0.0923018822301483	0.142167023788593	0.0540375538835853	0.211704594438829	1.51286039271247	1.81070163994219	0.757784605756209	0.489481009593548	0.368300264793415	0.555810434878175	0.58954880753893	0.383859962949858	0.569829227199715	0.755277488443933	0.512571574551191	0.646602753524074	0.479146316297375	0.384108526596108	0.94309920884869	1.01392101829012	0.882578230215572	1.98792127162717	1.72945404959899	1.32633339857333
map3k15	0	0	0	0.0271938270210684	0.00230569070017561	0.0152440186281908	0	0	0	0.000917985901129512	0	0	0	0.0197030918569628	0	0	0	0	0	0	0	0	0.00549152438126995	0	0
tfr1b	0.683359369480974	0.0588325273277089	2.22071991089324	0.0469637351544344	0.312833039842154	0.254002137708482	1.5627696791945	0.204063187993545	0.23002360289958	0.264587312728341	0.205693410242412	0.210603517678883	0.236128130353134	0.257541410730426	0.204957374824425	0.148744700301695	0.108409076499349	0.204471398919317	0.226585849557601	0.275722280153975	0.206801327485014	0.378513169918506	0.273907853900878	0.010717796304247	0.0823495213555246
ENSAMXG00000028503	0	0	0	0	0	0	0	0.0076876241551301	0.00328798651925527	0.00517650323065567	0	0	0	0.00116557941418911	0	0	0.00725464079371574	0	0	0	0	0	0	0	0
tnk2a	0.266677167186268	0.490154889135067	0.113893550794781	0.0296685032250001	0.0928283235338385	0.127320878484915	0.0872809128362066	0.200085571853903	0.542021851584879	0.58395366852764	0.675167631172645	0.553260516917492	0.878830361505756	0.546454465333085	0.465212268926155	0.591467841316772	0.852542556060866	0.67179702813215	0.170779636594535	0.825676722457009	0.701506543114657	0.155609264926189	0.143485109290413	0.120917212538049	0.0271456801682842
tmtopsb	0	0	0	0	0	0	0	0.0264696074808524	0.00877847784297871	0.0209923136638322	0	0.0245330677897534	0.0179208257916525	0.00206126406606599	0.0136990008794953	0.00820512820512821	0.0146138153164476	0.0102896812196947	0.011370704290053	0	0	0	0	0	0
ENSAMXG00000026917	0	0	0	0	0	0	0	0	0	0	0	0	0	0	0	0	0	0	0	0	0	0	0	0	0
ENSAMXG00000027200	0	0	0	0	0	0	0	0	0	0	0	0	0	0	0	0	0	0	0	0	0	0	0	0	0
ENSAMXG00000008145	1.13578005401138	0.13807042538828	0	0.103592223840954	0.0267773723857807	0.0203849909388715	0.0562318928367029	0.0476746610014861	0.0901006683966684	0.0691738551569818	0.0428666836085769	0.118462233423072	0.0869991966379804	0.102412270994953	0.166290335523495	0.0773885424932447	0.0784925855853396	0.0634129176256846	0.0948196498133421	0.0194657432118087	0	0.49340511886471	0.441392516824391	0.205011863302381	0.431932806450063
and1	0	0	0	0	0	0	0	0	0	0	0	0	0	0	0	0.0112676056338028	0	0	0	0	0	0	0	0	0
cops9	0.68455935176813	0.840836465519182	2.82523605531283	0.320324628953349	1.31960273664568	2.06007982270996	1.10617434843685	1.8270081815166	2.72892107583284	2.4376593625782	2.33440767493606	2.41244294937204	2.2446268447192	2.68817219413696	2.3014201015593	2.37364013073486	2.18397262558267	2.85227459129903	1.22933535825124	1.26208758901508	2.69457038150314	0.491011478522998	0.249028448981986	0.683466510886792	0.334908455620646
otos	0.992546875281974	0	0	0.0959352883609747	0	0.111164309983295	0	0	0	0.00217066459672091	0	0	0	0.00444716413237607	0	0	0	0	0	0	0	0	0.00697115753282369	0	0
apodb	0.0902315341165431	0	0.00603124668281432	0.010540040031072	0	0	0	0	0	0	0	0	0	0.00154156173769772	0	0	0	0	0	0.0159972612688708	0	0.065167807103291	0	0	0
ENSAMXG00000027704	0	0	0	0	0	0	0	0	0	0	0	0	0	0	0	0	0	0	0	0	0	0	0	0	0
mynn	0	0	0.0330092518048251	0.00652477056077673	0.0310409475216265	0.0425534471992791	0.144499964306492	0.052344401855305	0.0388961520334738	0.0468485223163581	0.0323661664664404	0.0478095924578335	0.027602556909315	0.0210312181065844	0.0339001888068275	0.074833202798071	0.0669809164170043	0.0337402041517125	0.0610461470071936	0.0581011655855223	0.130458038172022	0	0.0101301049698847	0.0252930836062879	0.0361778508407216
lrrc34	0	0.105108261509355	0.193968296304899	0.0389304873428931	0.178921862696119	0	0.0285417936261828	0.381337150852316	0.0746116886396819	0.118599303843534	0.0117615182075321	0	0.0341839438015964	0.0927766639945894	0.109704735911092	0.0157918459610128	0.00634414599437346	0.0113604453796873	0.0163315167242897	0.0688709663420238	0	0	0.00175949343480215	0	0.0113757877733033
ENSAMXG00000028112	0.320139081513345	0.230139003958391	0.0645113537984578	1.15320461235234	0.471872385364682	0.83171599815612	1.00088487586178	0.123389457347732	0.41298810190634	0.58776080543026	0.248188371308757	0.321754226856863	0.407270480189371	0.404663768977704	0.521778370544357	0.335007412242031	0.724815553520122	0.431018423137505	0.388122780027791	0.171240518369537	0.393847525292696	0.80570642846123	0.124032180205015	0.123558881796143	0.149223016412894
drd1a	0	0	0	0	0	0	0	0	0	0	0	0	0	0	0	0	0	0	0	0	0	0	0	0	0
ENSAMXG00000018397	0	0	0.0527279108346596	0	0.0165246335112085	0	0	0.00788922269066674	0.0043408386690776	0.00760406559205095	0.0306148196518649	0.0155639600940063	0	0.00172766475011057	0.00867107157102475	0	0	0	0	0	0	0	0.552200231780156	0	0
cpeb4a	0.151930384418742	0.36140196774723	1.05873026353448	0.205484197492008	0.694691319815519	3.5252890100913	1.83698847298925	1.22372581265204	2.23897879994263	1.92613878984681	1.87258385573761	2.13697982689341	2.79620813192126	2.07569701836501	2.24873821542964	1.68505509589131	1.97892917934767	1.80712492950916	0.854472743035074	2.24396850949011	1.10633448685367	0.475626567627615	0.216279451724544	0.130767367711866	0.37440614740101
stc2a	0	0	0.0913694273124705	0.00395728349899841	0.0913597527654031	0.16644581430748	0.0163038808457135	0.0221348149107529	0.208911778751909	0.135995378063303	0.15685999811674	0.0252917603283997	0.324026912061873	0.290756428037138	0.162939133641404	0.217733556126235	0.0692240437301139	0.173648099328324	0.00975300038865706	0.0410164695693577	0	0	0.00989534703786722	0.0232106341841578	0
ENSAMXG00000018446	0.0475909462983762	0	0.0264667894725698	0.00370118689661401	0.0123373018320893	0	0	0	0	0	0	0	0	0	0	0.00716845878136201	0	0	0	0	0	0	0.00876812005076157	0	0
bnip1a	0.211806508847725	0.0552767152364738	0.240900741828557	0.0821833455141935	0.198846826328394	0.346728334604698	0.136849663649766	0.325092268493899	0.377773835188151	0.28844690462104	0.423468802604096	0.192565285093201	0.48926228115274	0.391278571481547	0.390422188013282	0.409397874253187	0.533217362859378	0.540738235175184	0.192014693420266	0.385908521683996	0.0830488908820623	0.0323467572375869	0.0317381358170177	0.0800940586998133	0.0472211972849588
adra2da	0	0	0	0	0	0	0	0	0	0	0	0	0	0	0	0	0	0	0	0	0	0	0	0	0
slc34a1a	0	0	0	0	0	0	0	0	0	0	0	0	0	0	0.00197009707850364	0	0	0	0	0	0	0	0	0	0
rgs14a	0	0	0	0	0.0026760041371024	0.0693346645588929	0.0148909239818331	0	0.00399294845303195	0.00535866931562788	0	0	0	0	0.00350132700293411	0.00560224089635855	0	0	0.0532033199909788	0	0	0	0.492489538941338	0.559161964365543	0.175090059992574
arl3l2	0	0	0	0.0302144345872306	0.0834391400682946	0	0	0.656955972631952	0.0211677784340022	0.0897122295739407	0	0	0.00722459831233383	0	0	0	0.00234226046873317	0	0	0	0.136354959229867	0	0.00195687823129518	0.0164021814901382	0
ENSAMXG00000028448	0	0	0	0	0	0	0	0	0	0	0	0	0	0	0	0	0	0	0	0	0	0	0	0	0
ENSAMXG00000018529	0	0	0	0	0.00664026750657543	0	0	0	0	0.000589065113608276	0.0118155511495588	0.0119428653322505	0	0.00839390148494899	0	0	0.00562818414518014	0	0	0.0162101877788152	0	0	0	0	0
acsl1b	0	0	0.149893702178692	0.026128692451545	0.0302116702867675	0.223699537994656	1.52929785543685	0.00764853454078199	0.00557310423059463	0.003252798525778	0.00323575169100383	0	0	0	0.0109998466463095	0	0.0085083790516901	0	0.0185111962051382	0.0803734418468048	0	0.0426513815402704	0.0489279185700408	0.0218254834344581	0
ENSAMXG00000018612	0	0	0.00889831715026054	0	0	0.01245877702153	0.0435568184728319	0	0.0009737705173448	0	0	0	0	0.00840336134453781	0	0	0.0017589295576855	0	0	0	0	0	0.0142130106789704	0	0
stox2b	0	0	0.0746441156402886	0.00567033575192054	0.0273233802336568	0	0.020631318341242	0.0648624646308322	0.0507013102857184	0.0593325455490314	0.0325692276028123	0.0089008754010957	0.034535823663716	0.0313534475354186	0.0389595469784421	0.0464827435186675	0.0404726542540755	0.0705096461185737	0.0353816276006789	0.0185838378118865	0.192800817475466	0.030842778934382	0	0.0184860652040492	0.0125230894461664
si:ch211-51f19.1	0	0	0	0	0	0	0	0	0	0	0	0	0	0	0	0.00668337510442773	0	0	0	0	0	0	0	0	0
ENSAMXG00000018630	0.016104615582826	0	0.0989172325531394	0.0279171448755579	0.447573467313485	0.240804006189284	0.0414103830334411	0.0639727766284964	0.194637759916471	0.0966221667091605	0.111485846389798	0.0644655385980624	0.249001122462842	0.159376960129085	0.168858662530015	0.248038697692869	0.114260100920876	0.214825463200207	0.0894528502454432	0.201434641219851	0	0.103906983475104	0.00827015304376847	0.00481901699763676	0.0157657419669874
trappc11	0.232455404093243	0.146912492196316	0.176509273079022	0.0694506419442064	0.309174793660789	0.532565770297239	0.537145828521764	0.262897444676305	0.271429665695588	0.256702603805081	0.302161265935192	0.250248313322919	0.369251487392824	0.315969481877868	0.369920240413047	0.278578803437866	0.320003528776548	0.309583378775673	0.15787242944367	0.400257149077365	0.0828383740483942	0.130397887569966	0.0751207895814855	0.0805044632336444	0.171373700664708
hars	0.238590519479044	0.919631575813247	1.16003900206826	0.195658602961432	0.589840951863545	1.28142651463657	0.834290085944868	1.05976044294158	1.23268175274545	1.16320984368247	1.23054476664164	0.99608725384873	1.0941907691949	1.35089345659581	1.51626448977037	1.13825706944197	1.67573175368994	1.36619147647195	1.20719464702738	1.00096785608795	1.25806079161311	0.0920365021592825	0.47637801248258	0.308141536854736	0.225426901225752
dnd1	0	0	0	0	0	0	0	0	0	0	0	0	0	0	0	0	0	0.0079156091037074	0	0	0	0	0	0	0
gfra3	0	0.322556796216351	0.0615687257896538	0.123608110982215	0.160008515003191	0.0964308296890143	0.0327768679967801	0.106062464012476	1.18007335275281	0.381993197842083	0.865103663891013	0.0467280724520945	0.246516247381977	0.40964017753418	0.251242522749947	1.23157399265195	0.232765947294299	2.96864306464894	0.168719387865483	0.143793929954808	0.0350640971696261	0.00908327088584599	0.0231694830928659	0.00700585023523894	0.012333345666679
brd8	0.0517180744326527	0.255363035623967	0.0852758717141656	0.00272063240556141	0.0793495903910809	0.0100589150655389	0.0419165475398645	0.183833218946197	0.0991776641471322	0.0989216321499557	0.0883041376123571	0.0920691632756993	0.0862832601731447	0.0712353917112299	0.100252314449554	0.105131292678239	0.107602864185027	0.108673839043049	0.342620452514447	0.0639728652537734	0.173367313326745	0.0503905265810028	0.0310214904025577	0.0866568455575035	0.102337803101843
ENSAMXG00000018794	0	0	0	0.0549718867863595	0.00277128115797159	0	0.0109754424475237	0.0141525435442107	0.0789395769760035	0.0404849000478091	0.0535482970938439	0.0475533334395512	0.094484627017028	0.104537645643284	0.0299970859228126	0.035151082143141	0.0268426374856713	0.0858304849755721	0.0242329660423447	0.0362021286543546	0	0	0.298885803113933	0.428651559056194	0.0829145242601947
tmem173	0	0	0	0	0.00653077061906775	0	0	0	0.00660848846294785	0.0075167122218775	0.0211578884427334	0	0	0.00914759259635994	0.0147421058129387	0.0148148148148148	0.00324647497746946	0	0	0	0	0	0	0	0.0558351420486222
ppp3cb	0.0189325093905247	0.124171474537357	0.0775247391157412	0.00817206445143791	0.242952591343556	0.229687812617807	0.0596764192745475	0.701614457427319	0.53940203509164	0.395817672771863	1.36617806021352	0.664783378153678	0.680674809972901	0.603476680566456	1.00184234227901	0.792629529407413	2.07180671203727	1.10913836535346	0.406000377868772	0.7809349278926	0.0350640971696261	0.238425649469948	0.0804009251067583	0.0310982011105313	0.0677183216147197
ENSAMXG00000018843	0.133292516630797	0.160466305381116	0.263711682838026	0.0377921591242067	0.148377547559123	0.225468293663295	0.245417088410211	0.176016680736533	0.337980105268127	0.293457944950032	0.280322279014745	0.276356098178786	0.252695233237783	0.348980443876831	0.347071371106365	0.382128466702385	0.307502063847287	0.302242869517565	0.35324657203562	0.288515982196191	0.0505878305914729	0.0854700854700855	0.113806438831785	0.175131284836585	0.223604475196649
zgc:110843	0.118529973839427	0	0.296002706852866	0.13388168183461	0.255008644119615	0.120937202092605	0.0566600395996821	0.35872627305008	0.560553864366911	0.526646190924166	0.260489271134657	0.407918689058796	0.541327659612319	0.54021718221199	0.349745705698574	0.355397775040221	0.256787209968668	0.452890622431161	0.436582454097903	0.200792784554071	0.777375502778477	0.0398919952532522	0.447965103023101	0.352043320162018	0.206149321656093
cxxc5b	0.0277009002828459	0.0296094304934289	0.620204824245874	0.0558673900376518	0.303417714789402	0.823493025733576	0.166233729565352	0.42045957364877	0.41784454918846	0.397823349059842	0.226825426946887	0.178881232153489	0.179563429058163	0.55846512622059	0.30781361829912	0.408443248795646	0.298251519686895	0.855291704739736	0.457582483284768	0.384879041965812	1.80641250521145	0.315047744537029	0.0824240092294202	0.140814989733676	0.350150129977198
zgc:92242	0.0451157670582715	0	0	0.81746839481945	0.313135418893429	1.99504482041299	0.367513971001844	0.0102240996517531	0.0374278341816532	0.0496145772742626	0.00381513969515508	0.227153343552585	0.0662565423062334	0.0225319309977787	0.0147945508195454	0.106256212628442	0.0279665245366652	0.0954816390428965	0.456282397183922	0.00904170577204413	0	0	0.0317271250504629	0	0
ENSAMXG00000018864	0	0	0	0	0	0	0	0	0.00216708202405461	0	0	0	0	0	0.00437836145221575	0	0	0	0	0	0	0	0	0	0
trpc3	0	0	0.0575835325246338	0	0	0	0	0.00954045534685279	0.00299067653855825	0.00451027799564962	0	0	0	0.00632783233775438	0	0.0088495575221239	0	0	0	0	0	0	0	0	0
gstp2	2.21273054330175	1.02578810995204	12.2495492130612	4.59448745019986	11.1080844935204	4.10019916728623	1.10149490171199	4.11555574003256	2.14197168268581	2.09281179673559	2.44307826817928	3.10421458077215	4.64426918677118	2.92809815732358	2.53854277049702	5.59145436111974	2.45646432858993	4.76712046608538	2.71723709771857	1.52483851802578	2.60779657852051	0.982736724477654	2.02308458401447	4.39771072876409	8.13476078505905
gdf9	0	0	0	0	0	0	0	0	0.00320638464748427	0	0	0	0	0	0	0	0	0	0	0	0	0	0	0	0
sowahab	0	0	0	0	0	0	0	0	0	0	0	0	0	0	0	0	0	0	0	0	0	0	0	0	0
atp7a	0.18826534062321	0	0.366148170076529	0.114513077779751	0.0953791373104082	0.0714706485165716	0.0189652463004422	0.208984574247484	0.152614342984706	0.0974788988460632	0.140702291240086	0.0509085310935513	0.0927655197937955	0.0876246566511555	0.133706010877776	0.0923609042591577	0.20387604074007	0.0884804946040491	0.127336953719067	0.0661486745281965	0.171998624011008	0.712797144166038	0.0690316581533269	0.15461292688163	0.247709688704686
fbxl3l	0.0152916422000391	0	0.357792429004959	0.00293314827123174	0.0701184641409652	0.0152159060996003	0.0919971513565006	0.110069924382151	0.0450563879525228	0.0326726651785742	0.0615280415457042	0.0764363743939549	0.0610391069581435	0.0616710163046368	0.0371646133026902	0.0664827459129327	0.0415221677066197	0.0640861354789944	0	0.0112993967252088	0.0693837336774766	0.0421368877720075	0.0125661127080233	0.0140225903931233	0.0169419866951877
ENSAMXG00000018935	0	0	0	0	0	0	0	0.0364485425830804	0.00586750361199253	0.00783118253717973	0.0208400271792874	0.00845037097128564	0.0120923370859886	0.0105212599849325	0.018177883441722	0.0254334864528876	0.0145653651660721	0.0168733084508278	0	0.0281449407436205	0	0	0.00149710684102971	0	0
ENSAMXG00000018946	0.0813260986117016	0.493117836718527	0.149789195100537	0.0143117044471422	0.208311224686076	1.94737327930369	0.0790638471172295	0.511058739622273	1.67343144963573	1.05265954645368	2.88855405677919	1.86041123880541	1.7648509218641	1.68254552813993	2.33604315692161	2.19627355945898	3.67550972462524	2.36242713875248	0.465878400521341	1.06940691965747	0.73304852662296	0.0848097201626736	0.0830142823688742	0.0592221825776879	0.0884036750830083
gabra6a	0	0	0	0	0	0	0	0	0	0	0	0	0	0	0	0	0	0	0	0	0	0	0	0	0
nudcd2	0.14015501086932	0.0266954265395252	0.213798294258335	0.0847927857104739	0.383818540324806	0.343007456891243	0.303691723679795	0.436184367000191	0.424150428716549	0.247909433356398	0.416812911278787	0.509539104261142	0.378125626927376	0.508065371417046	0.285985311735054	0.403606626805864	0.493204964614839	0.386329665985798	0.270071043481537	0.402890372128594	0.334142951407606	0.0882554070910749	0.152352301479586	0.136423191343484	0.269922581580092
ccng1	10.3836736405789	2.30889195309321	8.35136655053094	5.10881931535395	5.68981034855161	6.35160859790565	9.11892331269077	4.92383396529012	4.52835540625597	5.48292282650732	5.59182415555776	4.32858480133958	3.1681523548826	5.35141880015607	5.73032549399973	6.17470739224898	5.88703232934514	6.03282194591603	7.59949894868227	6.5878527048966	7.00828554407048	11.4519789956531	6.74478891468191	8.00452947758743	5.9443294804731
ENSAMXG00000018970	0.0488446872363693	0	0	0	0.289332420302599	0.293605938722344	0.434957308039769	0.0225546638510952	0.00729594405000857	0.0194353915090706	0.039682092972903	0.0241589494940045	0.00954982141833948	0.0284122267339601	0.0120795665074901	0.0276595068565687	0.0127685951486619	0.0125469495942982	0	0.0643943095965342	0	0	0	0	0.00509458089430273
sfxn1	0	0.0143339172015607	0.0138021652836897	0.00295624025364541	0.0540147758687963	0.0392989022506638	0.0565075738535344	0.0864345459395579	0.167330050050048	0.132701937027425	0.269548274267844	0.161680628021915	0.0735689278458567	0.113267116213875	0.152420458442374	0.196023135052614	0.277074225792905	0.14690502126686	0.221782709150627	0.177670255868757	0.301721484816524	0.0781097441905878	0.0207937696592138	0	0.00486454669721602
ENSAMXG00000018988	0	0	0.315919124272667	0.0314894498465786	0.0744556018376557	0	0	0.111257621398804	0.0341362566157031	0.0630492279064156	0.00701530563675903	0.0290777225309369	0.0240972983245316	0.0523526988243617	0.0443703098737908	0.0036680421824851	0.00890784870681641	0.00888285644238047	0	0.0390672307974794	0.463034325662507	0.00908327088584599	0	0	0
KDM1B	0	0	0	0	0.00243675605122971	0	0	0	0.0133998717698321	0.0109051953229636	0.0041803363665854	0	0.00785515101527827	0.00198717398423615	0.00314505760487509	0.00413650465356774	0.00230499723400332	0	0	0	0	0	0	0	0.00673346261581556
ENSAMXG00000028713	0.0812381226954153	0.308261493100866	0.231296665075032	0.0246721243087252	0.340609859542696	0.421450537662726	0.187186341415497	0.46349689680711	0.848130911755141	0.65980395966754	0.805101603309353	0.644801334095928	0.965228583949971	0.952861943880808	0.786558602316285	1.06321386510063	0.764075573903037	0.850932803929223	0.446588372624246	0.472128132694487	1.05651909442376	0.119609006212079	0.0504433051694424	0.0937635089307904	0.0369615905392952
cahz	0.246700355409545	3.72458669300102	0.0230844521597813	0	0.675913344703108	0.383841850074113	2.11859396394641	0.439503684350462	0.372384432577466	0.289636109665562	0.394928940604468	0.476231442393975	0.183396291265784	0.24075527039795	0.208541782097965	0.199712403991402	0.171302248511443	0.0895020388071971	0.117170008819318	0.211758850042491	0	0	0.0522285155521323	0.00930020599956289	0.0358138831849213
dlgap1a	0	0	0	0	0.00197528282587631	0	0	0.0457753878394332	0.0139775557557523	0.0199628440658808	0.0291475477902701	0	0.0190846978892324	0.0208453967083746	0.0156952043439514	0.00250783699059561	0.0306449474689526	0.042702842732942	0	0.0157898559649339	0	0	0.00704762361179434	0.0184860652040492	0.00410880949299345
ptf1a	0	0	0	0	0.00433400687983462	0	0	0	0	0	0	0	0	0	0	0	0	0	0	0	0	0	0	0	0
si:dkey-188g12.1	0	0	0	0	0.0294622588242928	0	0.0039000039000039	0	0	0.00165156530404822	0	0	0	0	0	0	0	0	0.0122732968652772	0	0	0	0	0	0
ENSAMXG00000028471	0	0	0	0	0.0046404896644694	0	0	0	0.0006711121133052	0	0.00363711486590685	0	0	0	0	0.00645161290322581	0	0.00858932381407206	0	0	0	0	0	0	0
si:ch211-207d6.2	0	0	0	0.0103986068444543	0.00791116158772869	0	0	0	0.00250178485546405	0.0058243558239292	0	0	0	0	0.00189608110373156	0	0	0	0	0	0	0	0	0	0.00220929050844612
paxip1	0.0163460123902774	0.108010023330165	0.245509481345847	0.00469140852973133	0.106833603859886	0.233921255210336	0.0435430165159895	0.185130469941611	0.164024046836731	0.0968160562887077	0.186628539462499	0.126203370066348	0.0775077613863924	0.140919721391021	0.153718745152025	0.123391847991376	0.160327667373457	0.160156102823699	0.266933241012653	0.252523122985576	0	0.0482924886112417	0.0325283151870333	0.0597535277780399	0.0296024176595524
htr5aa	0	0	0	0	0	0	0	0	0	0.00620246617882737	0	0	0	0	0.00275242791666529	0	0	0	0	0	0	0	0	0	0
EN2 (1 of many)	0	0.0173625579909437	0	0	0.00445664731882152	0.066649540138239	0.0343685086285375	0.0371367606969183	0.00139807677537778	0.00912118027048041	0	0.0191085845316008	0	0.0102291879877983	0.00573198608732337	0.0220514999740686	0.808457666656343	0.0712593910382179	0.536523743517345	0.0848998603272727	0.259363004461044	0	0	0	0
cnpy1	0.176408814275786	0.371858486439332	0.183618653808804	0.395426995237322	0.440944320834745	0.483848123627365	0.20746578875756	0.606949053806961	0.580828710911645	0.578765188100141	0.554034237110619	0.164835891046197	0.416362761080704	0.540518019032335	0.566565826372325	0.287746012167911	1.10778596492448	0.385379156036974	0.898285608485645	0.522556211826122	0.0924897971405398	0.244956743939974	0.184265322294815	0.165293694161734	0.24340541301628
ENSAMXG00000027885	0	0	0.0311441100259119	0	0.00397179027142274	0	0	0.00331324183484682	0.00139647933594615	0.00481799540555958	0	0.00910684607153428	0	0.00555314738672306	0	0	0	0.00370319897139945	0	0	0	0	0.00823728657190492	0	0
ENSAMXG00000008367	0	0	0	0	0.01663532096648	0	0	0	0.0141678325860054	0.0126232283857993	0	0.00774914468815505	0	0.0123215285797626	0.108354021898287	0.00333889816360601	0.00702353727812646	0	0	0	0	0	0	0	0
dnajb6a	0	0	0.0630723518238161	0.0325666363137639	0.0627945265953945	0.0740837601382152	0.143812252272973	0.119150938503977	0.178747494126298	0.161070416766551	0.145696435028493	0.0832325717911476	0.0469405285946533	0.155603463890886	0.182472174081865	0.142969068187815	0.147209030506434	0.17399801618171	0.108759834366326	0.146008825280625	0	0	0.0108876717577721	0.0530098043136554	0.00596094981774396
trpa1a	0	0	0	0	0	0	0	0	0	0	0	0	0	0.00528912471332944	0	0	0	0	0	0	0	0	0	0	0
kcnb2	0.0978665100802505	0	0	0	0.0229256006500673	0.0888169647717068	0.0148909239818331	0.0182468760021455	0.0863533786003389	0.0434816047288943	0.0117283741792755	0.586475441555602	0.0537461966241038	0.0232906969949502	0.022915820261456	0.00776699029126213	0.0244698794654776	0.0257119398628998	0.0313695188136193	0.0872525945035768	0	0.208546510943181	0.0119843783178087	0	0.00894506389011883
rpl7	30.138377233535	18.2542340327024	14.9298676442237	17.1602694619425	35.4782569124651	18.9943733043886	13.7420369281151	13.7929589139341	13.899929577413	17.1866015748958	14.5442197645459	12.3487514378411	11.7958979474278	13.9850760780442	18.2858858681246	12.2818783619768	15.6098906218965	11.7381899229161	42.6387206286462	14.8524151399582	16.9670240184716	51.571217320553	78.3305083801376	37.4886975009587	32.9806566494135
RF00581	0	0	0	0	0	0	0	0	0.000723896212104486	0.00209262896558421	0	0	0	0	0	0	0	0	0	0	0	0	0	0	0
rdh10b	0.0180548433922884	0	0	0.0214860534027363	0.0263678646990599	0.0159513293040276	0.0432869201356323	0.0175101508022327	0.00614122643187166	0.00123634732557056	0	0.0101653909101074	0	0.00159832648823376	0	0	0.00637860869787082	0.0119704282540412	0	0.0327616426687634	0	0.0136458226725344	0.0280389937282992	0	0
ENSAMXG00000028153	0.0165803383715455	0	0.00634645017655825	0	0.0013380020685512	0	0	0.0244304986995193	0.00378869945005204	0.0207644470164218	0	0.00537176653228297	0	0.000756242021646672	0	0.00315457413249211	0	0.00572771803131458	0	0	0	0	0	0	0.00702397634324767
ENSAMXG00000008529	0.343731265132856	0.591374052051095	1.1407328380073	0.137182772640526	0.496526593207472	0.529580211999093	1.15765566093405	0.974667309340975	0.935209728438669	0.764082276346339	0.87243990308778	0.980297134787812	0.742410215991351	0.834855564277008	0.929282972816438	1.05307763564777	0.884083788104827	0.847612970623946	1.06879474078147	1.06688686775243	0.611324730955771	0.299887501713277	0.36763916232638	0.63490287334003	0.403493487318388
ENSAMXG00000027778	0	0	0	0	0.00739218498203699	0	0	0	0	0.0037878529616086	0	0	0	0	0.0030414069305148	0	0	0	0	0	0	0	0	0	0
jph1b	0.0139963105725331	0.0861203955005083	0.114907876790545	0.0161076953852728	0.196420350782389	0.725844400203967	5.49334182440931	0.963576757998182	0.556650126819641	0.726597431635015	0.676069464463792	1.03091868304701	0.47228658197755	0.651594105522939	0.615280013942521	0.697050895345807	0.886763134260248	1.47826633656939	0.404762363034586	0.60003424984839	0.431415690588667	0.0474833808167142	0.0282143110556466	0.0624367435883804	0.0294144725768667
ENSAMXG00000024866	0.00886183861882928	0	0	0.0150452613570922	0.0272127115670855	0	0	0.00630256337857734	0	0.00683346335271486	0	0	0	0	0	0.00631412786108919	0	0	0.023642044948935	0.102016388432152	0	0	0.00916873193961762	0	0
pi15b	0	0	0	0	0	0	0	0	0	0	0	0	0	0	0	0	0	0	0	0	0	0	0	0	0
crispld1b	0	0	0	0	0	0	0	0	0	0.00130597677659857	0	0	0	0	0	0	0	0.00690077785567989	0	0	0	0	0	0	0
socs6b	0	0	0.0330226343204657	0	0.0245085534673733	0	0	0	0.00687005353766727	0.00183842157279745	0	0.00899778204672548	0	0.0100048854790324	0	0.018164508007853	0	0.00329620488154758	0	0.0129083891621165	0	0	0.00782689268593316	0	0
cbln2a	0.0198584489757012	0	0	0.0439871516187569	0.000808363653706711	0.0345222806799508	0	0.00560575823485885	0.00211606265103205	0.00441597544766256	0.00389231066244014	0	0	0.0171919387737261	0.0173018111590415	0.0960383531601528	0.0316982455306887	0	0	0.0574000091840015	0	0	0	0	0
ENSAMXG00000008615	0.11788001598954	0.106610089132964	0.548129304001843	0.0547880262159561	0.256294844760419	0.566406326593668	0.325965929786454	0.43195914054917	0.360944802521996	0.278685808346758	0.404529180571206	0.319896192569062	0.147511305216784	0.383789715652328	0.467901428109333	0.251357011515347	0.435402981698622	0.263868542136262	0.469582043309574	0.312330989900586	0.707354415234082	0	0.0898198320879798	0.166732344060128	0.13323845562912
ENSAMXG00000008631	0	0	0	0	0	0	0	0	0.00924438848378999	0.00842478985064932	0.0194854136292914	0	0.0063056473377557	0	0	0.0213903743315508	0	0.00802722835859235	0	0	0	0	0	0	0
mre11a	0	0	0	0	0.0381549547189627	0.0669885683280599	0	0.0078836618240713	0.0112659425059329	0.0204738130343851	0.0316794415489041	0.0392916007868773	0.0499534553991033	0.0140685766073999	0.0126899833828156	0.0538207703120847	0.0340853438133767	0.0421893437749924	0.0657783430295403	0.00841682826976945	0.143018549505871	0	0.0114087835475109	0	0.00398585817519441
ankrd49	0.00886183861882928	0	0.113758986433874	0.0781456837013767	0.181250044688474	0.177340654602823	0.326068864423634	0.244419824420153	0.362834612336779	0.20605738761972	0.426949485016816	0.464998526481473	0.39056221341104	0.354960095821285	0.426616572631841	0.280151790101417	0.366612228600834	0.304437803178309	0.337033992002203	0.310477433451903	0	0	0.0376640185130115	0.0543938132603349	0.0515982679300366
FUT4	0	0	0	0	0.00530571321893381	0	0	0	0	0	0	0	0	0	0	0	0	0	0	0	0	0	0	0	0
AMOTL1	0	0	0	0	0.00532199922062191	0	0	0	0	0.0016987809887381	0	0	0	0	0	0	0	0	0	0	0	0	0	0	0
her8.2	0	0	0.0180410325243734	0	0.233672540083873	0.100239760264653	0	0.0262288462770859	0	0	0.00339825356952555	0	0	0	0.0328101472220207	0	0	0.00468743261815611	0	0	0	0.035301385579384	0.0133273596638803	0	0
ENSAMXG00000008709	0	0	0.0115054673981076	0.00817206445143791	0.0545471272555031	0.0307579686207204	0	0.446645762823558	0.00438885003766448	0.0126104300329843	0.0095361839390671	0	0.0106647327951198	0	0	0	0.00342403370344855	0.00313617654917713	0	0	0	0	0.00342671121391245	0	0
ENSAMXG00000008750	0.156679608950378	0	0.41450850544824	0.105513668950112	0.237474503288155	0.0965806526473868	0.271427472493376	0.300632738898438	0.245614279964073	0.291130245611025	0.219776373067946	0.226943108115641	0.15881160172781	0.224688156814966	0.157160280415768	0.192377102151251	0.252128049260779	0.225626198494807	0.093210604703496	0.155815181172727	0.589488729491486	0.339785547386983	0.161855852282749	0.154440092982015	0.132626519302914
atpv0e2	0.0859035577797701	0.986222961338283	1.28566878514287	0.162485756590596	0.568481359080255	1.65260223004523	0.815483879251628	2.85437683971841	4.85067566241878	3.91806847138007	4.13765424829352	4.61507168238665	4.43009027117031	4.59494688482564	3.40190633749819	5.73156180059841	4.02672714613125	5.84090229759059	1.77334344684879	4.57319228693239	3.12065599423504	0.0681981995203915	0.228575063004628	0.305496917777019	0.364347158210557
dopey1	0.0990181972975301	0.0947813394498891	0.112612441109819	0.0171233169919811	0.0886475738387325	0.211698905268328	0.142331719071195	0.0968918359670047	0.107905461078418	0.0716652515249872	0.140389561232809	0.162983818487886	0.149055578284636	0.0790622996526594	0.147664438139269	0.0514727208512214	0.122121463673197	0.192044749955886	0.0800086836033335	0.0323626141657832	0.101964862908242	0.0780149693986963	0.038005245471226	0.0219316040994554	0.0135720172220223
snap91	0	0.187079183039075	0.0834541051249029	0.00272063240556141	0.0218197021901342	0.102046107475273	0.0190226681357522	0.338054051032994	0.441317497191454	0.408804202006751	0.417619145460222	0.418146616279505	0.42969178931743	0.369631359930881	0.479735575942174	0.52452865818294	0.441140610025427	0.588703674525866	0.135775795136927	0.274205331624143	0.214877481624005	0	0.00290836652030714	0.0280742732974357	0.025931751888582
prss35	0	0	0	0.0131614597683557	0.122492656561908	0	0	0	0.0172901345818014	0.0125120150327591	0.00845829047799491	0.0235431380062794	0.0468655535152891	0.00667159274604058	0	0	0	0.0914728843325011	0	0	0	0	0	0	0
me1	0.0745467557251908	0.290628819051346	0.0388074941683762	0.0160949130932764	0.019738110224622	0	0.0133631777636722	0.0519487361770947	0.00948483303499027	0.00752966065777096	0.0736307040639132	0	0.042973758338591	0.0140112366236705	0	0	0.00620224257550239	0	0	0	0	0	0.0890752658849921	0.265660423278062	0.117628757168719
si:dkey-165n16.5	0	0	0	0	0	0	0	0	0	0	0.00432114769682828	0	0	0	0	0	0	0	0	0	0	0	0	0	0
prdm13	0	0	0	0	0.00128698472349133	0	0	0.018361765639138	0.00406969765241706	0.00248887720775853	0.0241777806108815	0	0	0	0.017263423213369	0	0	0	0.0194062088224507	0	0	0	0	0	0
zgc:172323	0	0	0	0	0	0	0	0	0.0587848842196537	0.0163788749519193	0.0162055735895327	0	0.0502818420043073	0.0941663389592631	0.0452334286795201	0.0366861503226472	0.0420252528367888	0.0736658590442522	0	0.023578454951004	0	0	0	0	0
si:dkey-165n16.1	0	0.0117078196527461	0	0.00883219795428631	0	0.0168341241163137	0.0106826193782716	0.00514553635012699	0.00519948036414389	0.00639815237311535	0.00815743434069699	0.00908182726364544	0.018379987869208	0.00298236828947238	0.00788612107862257	0	0.0070235982338253	0.00533840125559198	0	0.0440834431628798	0	0	0.00514006682086867	0	0.0073925401876966
ENSAMXG00000008911	0	0	0	0.00391766478971347	0.00456354276952284	0	0.00913075237399562	0	0.00271442549369948	0.00232647086467477	0	0	0	0.00567673869046623	0	0.00910321416947771	0	0	0	0	0	0	0	0	0
USP45	0.00528641813452877	0.0670690811535882	0.0847724973914237	0.012714845376647	0.0443042417560316	0.0644773416782881	0.0471784063084562	0.0526408924228907	0.0765045263397766	0.0518984146670968	0.0752179569628681	0.0840384216776567	0.0333054387889145	0.0513407296074783	0.0814250035818273	0.0583902887875936	0.0526455122212171	0.138478401081945	0.042157781486418	0.00490907894878947	0	0.0797274033749575	0.0467538950747973	0.0603518387084301	0.0549320701294257
ENSAMXG00000008922	0	0	0	0	0.00937665564507982	0	0	0.013860530797709	0.0179657855556353	0.0335599248934815	0.166249522739907	0	0	0.0343563427553414	0.0265475331822196	0.0103359173126615	0.0732118626952585	0.00587568921834531	0	0.0428857980543319	0.114464933667571	0	0.0330176849680836	0.00937754658999585	0
lrfn2b	0	0	0	0	0	0	0.0032290354871	0	0.000824555595454885	0.00125649924233096	0	0	0	0.00330736828736532	0.00381342876057464	0	0.0317015533119617	0	0	0.0140547940199662	0	0	0	0	0
zgc:112001	0	0	0	0	0.000765144895488859	0	0	0	0	0	0	0	0	0	0	0	0	0	0	0	0	0	0	0	0
spint1b	0	0	0	0.00190982384739744	0.0268001605489007	0	0	0.00422927401973887	0.0163234619881094	0.00840035999831542	0.0146886270100996	0.0474397887838846	0.0185862380435075	0.0250820463303013	0.008290160205992	0	0	0.0205721539852239	0.0193552428972532	0.0834890183506962	0	0	0	0	0
ENSAMXG00000009210	0	0	0	0	0.00193371396788514	0.0922429529578612	0.0971931788070718	0.0384776555127213	0	0	0	0	0	0.00148280656135972	0	0	0.00775381332539343	0	0	0	0	0	0.013939130143529	0	0
ENSAMXG00000009218	0	0	0	0	0	0	0	0.00634688520261796	0	0	0	0	0	0.00276135690869408	0	0.00619195046439629	0	0	0	0	0	0	0	0	0
si:ch73-212j7.1	0.172153923656027	0.229445445548632	0.501208756392183	0.0154798531657275	0.0891515834250769	0.287666408004602	0.137458423091687	0.499677719345405	1.42715490942417	1.15542148993937	1.20870222302909	1.06650907966359	1.10437593682145	1.28772613091726	1.48793873738598	1.08663983579721	0.863709241090643	1.24576370728276	0.562645591173008	0.82137957176663	0.991638399587114	0.0941531073741367	0.0856259834942278	0.121395409991411	0.0659298232991834
AKT1	0.248349065454796	0.500846525936123	0.559074847873081	0.601812160880933	0.843755363820152	0.539258100369371	0.382644395481835	1.46531988615042	1.24194799961415	1.54023655097766	1.10657855979653	0.439855664040827	0.616322094498056	1.28946021797933	1.33167496952386	0.995245745723449	0.95953415147388	1.40564566888529	0.915260229854459	0.75346799085419	0.690254635543608	0.0768425970282089	0.212569888501016	0.154810202500701	0.090609425374754
ylpm1	0	0	0.123820334332142	0.00254360049193233	0.046133921062642	0	0.0363373292222536	0.0912998916194403	0.0504193645891894	0.0543134457462964	0.0635440986065107	0.0294583853929819	0.0238331335067261	0.0512504405083397	0.0575686693196697	0.0372950338564859	0.0664908631439951	0.0328277839415364	0.105488584512581	0.160784094282679	0.0350640971696261	0	0.0284322508812452	0.0489457465749011	0.0200712529479653
kcnk5b	0	0	0.00397876295485218	0.358677364720035	0.0112509985261192	0	0	0.019121336351955	0	0.00348422620287137	0	0	0	0.0175931888166225	0	0	0	0.00690951301752252	0	0	0	0	0.0358620007790929	0	0.0455031510932132
syt14b	0.0107364103885507	0	0.0419896323914831	0	0.049724291033235	0.139708563486103	0.0558921082638792	0.0251103306698374	0.0465556502128834	0.000630332216594756	0.0954018315018345	0.0178956539441154	0.0209404936633703	0.0313383162701348	0.0475222462928608	0.0619287781013533	0.0555715551232281	0.0391886830363514	0.00414836718193535	0	0.14239537499822	0	0	0.0242007217977361	0
nt5c1bb	0.30012448615525	0	0.381035971809498	0.201825301269287	0.503735326961373	0.115639670257773	0.108079027426624	0.105507187763696	0.0208597565530981	0.0429744595947069	0.0582503779089796	0.0252780571053847	0.00741344799466232	0.00790145743978221	0.0222816655237828	0.0340503399285842	0.0512850625531656	0.0139723741968404	0.11760356986905	0	0	0.487437432379814	0.134846737415492	0.332672580934416	0.299164711756315
si:dkey-174m14.3	0.140016388314137	0.246384688488652	0.0317801979651691	0.0199592507702898	0.0961797528760999	1.08653626122891	0.0657489318065643	0.742478271443182	1.03850399297122	0.61979652578836	2.48296365919353	1.2065540753036	0.464971359923424	1.35887538371745	1.39099831200541	1.59003148259857	1.9877321508631	1.57279351504245	0.531219163090809	1.8857118428304	1.24677451162111	0.018166541771692	0.0504818024320371	0.069985959391808	0.0504629652027409
zgc:101840	0.100068507914101	0.661020800159785	0.241530088691085	0.0832858868366984	0.282573895864442	0.990435187140194	0.246218108282159	4.63302626107787	2.66432725113686	2.35904169605965	3.08139412735477	3.55003474862707	2.37696448117077	3.74067613154774	2.04100145529545	2.4431394763916	2.08748171972848	2.77468718049363	6.64171430038723	2.42312642267772	4.09430138184352	0.21424750792823	0.183947962662174	0.143939295650868	0.195967294663337
zfp36l1b	0	0	0	0.00230769887575834	0	0	0	0	0	0	0.00691092645115634	0	0	0.00148784726355131	0	0	0	0	0	0	0	0	0	0	0
nid2b (1 of many)	0	0	0	0	0.00275640795940362	0	0	0	0.0114500205607786	0.00779266539932038	0	0	0.00354046217193192	0.0141369470261311	0.00845542973876104	0	0.00150832656597481	0.0205318338586141	0.0325509177731266	0	0	0	0	0	0
nid2b (1 of many).1	0	0	0	0	0	0	0	0	0	0	0	0	0	0.00500676915189336	0	0	0	0.00536199929650569	0	0	0	0	0	0	0
ptger2b	0	0	0	0.0166730201581935	0	0	0	0	0.00121250774489322	0	0.00379398365248324	0	0	0.00113313933987835	0.00269389004187383	0	0	0	0	0	0	0	0.00434616698495096	0	0
psmc6	0.744629277686433	0.50829860024467	1.8870867286006	0.453153533475311	1.19230256177609	1.90266093437871	1.5853757252649	1.87838935050925	1.97172996336604	1.43242601567478	1.80016416078921	1.48683139667531	2.05562382027282	2.12226751023534	1.81706336670095	1.48989635697387	1.44914201270633	1.4214270078888	1.50767991949438	1.63673060272097	1.70018192497852	0.182982040604025	0.342839268727643	0.460719234043389	0.388648548460811
cgrrf1	0.110599790218614	0.173258593889139	0.42431863419312	0.361937007514017	0.656418954889832	0.58679804989498	0.623988726635217	0.172376645187805	0.248036909332413	0.284436273559405	0.277038483281711	0.280009403740738	0.208753769750089	0.259236334159596	0.227262548101044	0.351052573517797	0.369788139862497	0.382799225693144	0.283615889232278	0.233106625413269	0.397066732460835	0	0.115974349088644	0.258645099810294	0.274788809823047
ddhd1b	0	0	0.0265139360781978	0	0.00316356374827188	0.0291034394444736	0	0.00623292179428366	0.00860162527664771	0.00243208975973714	0	0.00908182726364544	0.00632691151814242	0.00278626039275127	0.0124095069176513	0.00304878048780488	0	0.0334433706718272	0	0.0186741363211951	0	0	0.000935464721099613	0	0
stxbp6l	0	0	0	0	0.00443505980128187	0	0.316298544465522	0	0.00154190829654597	0	0	0	0	0	0.00777370435669487	0	0	0.0140864910550782	0	0	0	0	0	0	0
gjd2b	0	0	0	0	0	0	0	0.0085144063755875	0.0014464746519782	0.00732370350486608	0	0	0.00347439371829616	0.00547664321202934	0.00501159683507637	0	0	0	0	0	0	0	0	0	0
ACTC1 (1 of many)	0	0	0	0	0.0234352069350037	0	0	0.441388181601817	0	0.00859059497886971	0.092447763484388	0.00586964688204358	0	0.00721570721593285	0	0.0125	0.0126458701117389	0.0126208445869198	0	0	0	0	0	0.0611831871134229	0
ENSAMXG00000024899	0	0	0	0	0.00667504138992053	0	0.0324797657495919	0.00824979045532244	0.0286862829241771	0.00352130034579169	0.0182273726057854	0.0233471934229295	0.017870805240345	0.0112683526084803	0.0165313156865584	0.0271743892261533	0.0366510532829008	0.00587568921834531	0.0358675724403519	0.0415123995364458	0	0	0	0	0
meis2b	0	0	11.095439960006	0.029585927862702	0.108620993485908	0	0.0258941576306846	0	0.00557594789162624	0.00396973316644575	0	0	0	0	0	0.0090702947845805	0	0	0	0	1.45099486381344	0	0.00878143534316971	0	0
kcnk10a	0	0	0	0	0.00443902573605176	0.0168341241163137	0.002843453658814	0.0301130180060255	0.122697498404978	0.0553376650006153	0.0734249136807541	0.065950052154317	0.138763387879862	0.102652991064211	0.0697858832595461	0.04024963176023	0.124980754320571	0.055471772141839	0.0230447845971651	0.0131015923675364	0	0	0.00163557493239351	0.00350292511761947	0
si:dkey-63b1.1	0	0	0	0	0	0	0	0	0	0	0	0	0	0	0	0	0	0	0	0	0	0	0	0	0
C14orf132 (1 of many).1	0	0	0	0	0	0.0161622430607409	0	0.0256638130557789	0.0237981826692277	0.0183742099589668	0	0.0150811365144477	0.0245640785730931	0.00621986603132937	0	0.0345547184129221	0.0110238998147985	0.00803395913944476	0	0	0	0	0	0.0296100650533129	0
glrx5	0.651698989107852	0.519045718159912	11.182654267769	0.150433342309695	0.517868682153673	0.264283328242177	0.336736446316859	0.699763024652075	0.795733254469217	0.618670769341028	0.837393315200025	0.605706931794532	0.724323314796616	0.974411848094437	1.06228543111715	0.448103471944952	1.29692149633472	0.753742734131255	0.281225884754219	0.663834789023375	5.88827979024389	0.127389242289002	0.185590978945376	0.191922810708025	0.130852083138295
RF00231	0	0	0.00627752695570075	0	0	0	0	0.012783669629069	0	0	0	0	0	0.00321819904432361	0	0	0	0	0	0	0	0	0	0	0
zgc:100997	0	0	0	0	0.000887575671373333	0	0	0.0189111988812293	0.010527385314063	0.0028101017537845	0	0.00518961557922597	0	0	0.0163096391698997	0	0.0324052077355875	0.0102028323062482	0.0199785829590679	0.0898544308022997	0	0	0	0	0.0045138677301339
ENSAMXG00000009469	0	0	0	0	0	0	0	0	0	0	0	0	0	0	0	0	0	0	0	0	0	0	0	0	0
ENSAMXG00000009479	0	0	0	0	0	0	0	0	0	0	0.0107659385211627	0	0.016684096664379	0	0.00803476159255402	0	0	0.0118149681468459	0	0	0	0	0	0	0
ENSAMXG00000009481	0	0	0	0	0	0	0	0	0.0108482945573558	0.00716281460748771	0.017745347169972	0	0	0.00234050839587172	0.01153221650323	0.00247448190535107	0	0	0.033949286555743	0	0	0	0.00743853294633194	0	0
flrt2	0.0496605177439621	0	0	0.0597626680872303	0.0556375480978061	0.096896220326876	0.115125151990017	0.00686393739484767	0.1103496020699	0.0759868929400816	0.0739128676013664	0.331418324458358	0.0185424995463521	0.151541911557919	0.100778591868769	0.122016390819752	0.0781472691372051	0.115352137033774	0.0666655936761099	0.0193983410538731	0.402212166918049	0	0	0	0
gtf2a1	0.407177215778313	0.351412617054846	0.853859591786023	0.321568090728494	0.80746444357652	1.00636772029914	1.10455804313935	1.33834224943656	1.45257225726123	1.20569997844181	1.26319992382448	1.50849676124095	1.20638731166701	1.38619479967958	1.46136570011202	1.61291229693984	1.58947807112003	1.13856015173272	1.72631039440162	1.67452159615321	1.26256477787528	0.409810216451755	0.525495138147904	0.469153891557834	0.272483616252596
ches1	0	0	0	0.0153558990568332	0.00224280157938969	0.0112947639733172	0.0119853778390364	0	0.00786558813190127	0.00507666093289767	0.0161817848165449	0	0.0122012225625008	0.00239821956179732	0.0229534879925519	0.0190332127290856	0.0110549308796202	0.00702511619542187	0	0.061135761595939	0	0	0	0	0.026148202309374
kcnk13b	0	0	0	0	0	0	0	0	0	0	0	0	0	0	0	0	0	0	0	0	0	0	0	0	0
PSMC1	0.516807872201922	0.18764567187767	1.1624337242922	0.318689427153978	0.611903474786189	1.393158566671	0.739502451820989	1.00938489435434	1.3444364290483	1.16636081937393	1.48180929769405	1.04487695923389	1.18425648938391	1.48753478263663	1.30197916515534	1.20955223139267	1.24910596883832	1.05284050837949	1.10476707879059	1.14209407683602	1.66300343733288	0.315874596097595	0.232167486694208	0.398186988798112	0.265362897235984
calm1b	1.65300301903944	2.23800650081184	5.71609578925537	1.39944649372394	4.55196891452997	7.71511784767393	1.69449560172065	7.36100792187831	16.3548627693981	9.98519060109479	19.3797947954512	14.9881125034577	16.5416703513881	17.6233735188175	17.4936121011901	26.5653611896825	20.1962627812505	18.099459740133	11.3653743955177	14.6362217667651	9.63268946210015	2.61463450999538	2.2154933046803	3.20857272081996	1.81988280951364
brms1lb	0	0.166457724583625	0.0959166314913755	0.0769654937153044	0.126551274379117	0.469521678405032	0.253710630926642	0.211026108362442	0.407976140155966	0.369227247015291	0.201085726610651	0.107297319239002	0.485951933314381	0.526281515906026	0.315964869179983	0.294757741329135	0.209461003201432	0.209891665299651	0.104064512620658	0.248929496581174	0.171998624011008	0.0886064854968015	0.111386111150299	0.140702715745701	0.188591327897078
nfkbiaa	1.64067355081313	1.09484779159747	0.202025203351487	4.47810964635765	0.344600953391276	0.631534558577413	0.334598825866641	0.0787915893361537	0.0865285426638593	0.1019275230753	0.0588241975721757	0.0808873316552099	0.0587129071330222	0.053363700922144	0.149438876401988	0.0533176940153526	0.0854804735161218	0.0453033874822169	0.29279860088883	0	0.151646118617594	3.33758297991159	13.882626779746	6.04196887986936	12.7156038631979
psma6b	0.560903014839447	0.25823081049722	1.12992902963175	0.352552350890553	1.0668155207043	1.19099059608642	1.05445637191035	1.22537206270802	1.49538172773679	1.2513031187489	1.65195434530875	1.26998987226915	1.3604092522907	1.37620293024486	1.30219021216936	1.31196175704304	1.68844811600537	1.10822122734522	1.5312369939214	0.98002139718504	0.76130797559967	0.299639915743721	0.256211208044518	0.82091667787283	0.442513050169721
zgc:153383	0	0	0	0	0.00351577541393144	0	0.121791551962977	0	0.014835958066337	0.00100715158195313	0.00898924885836539	0.014212317815851	0	0.0143780065613934	0.00766524597053429	0	0.00541194654728634	0	0.0288177741947301	0	0	0	0	0	0.00743757088934754
sstr1a	0.0261603419679902	0.0608139336884867	0.0228922862704448	0	0.0119219400560544	0.032773883147997	0.0261425575491745	0.0909276308284176	0.175221233254711	0.355548021468296	0.124062859862182	0.136569856745762	0.0429021098815937	0.187204545449724	1.17223861408836	0.0550837185058802	0.0852540733190178	0.0671719367258297	0.0189847118383061	0.590020541362924	0	0	0.013681371012971	0	0.00509458089430273
ttc6	0	0	0	0	0.0492943670472628	0	0	0	0.00295978864581609	0.0127345323731858	0	0	0	0.0092101791697071	0.0143192365115183	0	0	0	0	0	0	0	0	0	0
foxa1	0	0	0	0	0.00406570174012034	0	0	0	0	0.00133595001409427	0	0	0	0.0464896553952628	0	0	0	0.214125457652556	0	0	0	0	0	0	0
mipol1	0.0838995486252666	0.0278020273238325	0.145460246349277	0.0421884805587537	0.122843084580597	0	0.0528127060146699	0.00335262658176922	0.00274187468850727	0.000731346994895198	0.00561828053647837	0	0	0.0849540192587161	0.00283953772325865	0.0155688729715005	0.0494264098709214	0.265686486592926	0	0	0.0828383740483942	0.0645994832041344	0.0264587165868153	0	0.0117971132463886
tyro3	0.12663946472705	0	0.0331324247402123	0.0173363148505867	0.798622524436932	0.73753350736005	1.60665309698298	0	0.0112569255230973	0.0206777433064252	0.0114494963107242	0.00272484761289725	0.00525085982829688	0.0122015315036086	0.0364007977698109	0.012150298255812	0.0160945960639725	0.0491185936645819	0.0306004461129115	0	0	0	0.0271836247201539	0.0377983232663799	0.0338721960187596
mgaa	0.0908225218561522	0.0588817184040699	0.289581722071161	0.05870662502527	0.0979606641968296	0.057930522319131	0.122517867212066	0.149370978785626	0.139026396857939	0.127602910198249	0.17894384427506	0.0678962482795153	0.0565252394424111	0.131273448501768	0.12835600498122	0.0749017542936761	0.116176578922399	0.0703140045352952	0.0521292150648707	0.181932522679179	0.157114127702363	0.0155128950940469	0.105238274521754	0.0161477323739427	0.0585490985843416
ENSAMXG00000025380	0	0	0	0	0	0	0	0	0	0	0	0	0	0	0	0	0	0	0	0	0	0	0	0	0
mapkbp1	0.227000812530469	0.232027234423451	0.0934700675251689	0.0393655451040021	0.0859998139720217	0.422729062816715	0.104827004327315	0.123501536711331	0.297899828613499	0.144372326927629	0.302005263323977	0.260244067054225	0.269336904030845	0.211278866901849	0.337283575846098	0.226598006967539	0.438235981220819	0.549570774281348	0.340420782609985	0.365965620294003	0.163021882567553	0.292843018286091	0.0179376352623348	0.0620981950307504	0.156106985237265
jmjd7	0	0.190126031644905	0.0449860627200596	0	0.012048356787063	0.0112947639733172	0	0	0.0156317590680583	0.00456579654919298	0.0398585571104013	0.0106295341606654	0	0	0.0332630842321097	0	0.049041041074392	0	0.0499662560007669	0	0	0	0.00427863497852553	0	0.0117971132463886
tbpl2	0	0	0	0	0	0	0	0	0	0	0	0	0	0	0	0	0.0142333063001459	0	0	0	0	0	0	0	0
zgc:113944	0.136548620294291	0.0218907476565955	0.187828363420709	0.0694252497375805	0.106879496834848	0.0428823313339196	0.132974515736003	0.185008266525083	0.222433225502503	0.147364581043449	0.155683163890061	0.190953883928315	0.100165414865273	0.192586157519266	0.252863832805484	0.138454305746761	0.29934073454546	0.220287440706292	0.225750127394491	0.371303313644246	0	0	0.045746521611346	0.118231606070267	0.0324703868396074
fbxo34	0	0	0.0249610000540606	0.00660122306591984	0.0272870848444217	0.0825998179632974	0.327853045108776	0.00325352226320214	0.0294636511054315	0.0366712755898113	0.0614140057372299	0.0349289965729346	0.0839960983690065	0.0528336493799079	0.0239059790502789	0.0527235491705202	0.0221771037809274	0.0460379601616563	0.0440588855939997	0.0208107016952398	0	0.0146681334800147	0.0129687500788258	0.0527777719164331	0
lgals3b	0.602333794910252	0	0	0.0280647601887466	0.00795183648238539	0	0	0.0138624912993144	0.00623607820087938	0.0127147177163718	0.0250808795643751	0	0.0384098329172268	0.00248914731769485	0.0444421671528573	0	0.0205612044637484	0.00346462410907191	0	0	0	0	0.00312402764639506	0.110598604514013	0.221375209103195
dact1	0.0236480414692055	0	0.0739347189807231	0.136432870118195	0.201253119914148	0.0659446276947093	0.504137939668347	0.474465750543171	0.388513960061902	0.270984716477847	0.332181420784957	0.315501664005767	0.309876395734785	0.262565223562419	0.70916544376064	0.0774057086973556	0.258664085132529	0.05507971865803	0.266873045190396	0.0925613667527002	0.148207431120596	0	0.00982534738185639	0.00819116206377966	0.00472340897872813
si:ch211-185a18.2	0	0	0.0273307708757457	0.00114169470193148	0.00992868792615648	0.0194824677272922	0	0.00914610691707297	0.0108087603751808	0.00521345575146636	0.00895800291295108	0	0.00872638422269733	0.00890611083609418	0.0101692896941786	0	0	0.0265688964532559	0	0	0	0	0	0	0
arid4a	0.284490626086557	0.0328305689164414	1.2906625578881	0.127654346164821	0.335615074209468	0.356119630822796	0.210232513655229	0.435868414158707	0.318454440700321	0.26765948863319	0.233757522150614	0.280864106586674	0.201803605977005	0.271431254455399	0.32337945546358	0.246320303896182	0.251596776025463	0.248197034005853	0.225572977565644	0.200835336033286	0.627105147775425	0.263631608144206	0.363266327727185	0.378878656060211	0.346559193913823
timm9	0.062204708506358	0.152760380067826	0.536999839738158	0.129530204311689	0.254597283399178	0.288308177495832	0.185958618802467	0.188966277366129	0.359032328946293	0.19122482380873	0.44562369951139	0.24207370003811	0.353569554192463	0.310330827705804	0.398974650815723	0.313750716657405	0.491988322590343	0.370178275803008	0.439307453912403	0.163134456837356	0.445095564447653	0.117371751668227	0.0766525066147362	0.0815615786162769	0.0771719600643134
RF00325	0	0	0	0	0	0	0	0	0	0	0	0	0	0	0	0	0	0	0	0	0	0	0	0	0
RF00325.1	0	0	0	0	0	0	0	0	0	0	0	0	0	0	0	0	0	0	0	0	0	0	0	0	0
RF00325.2	0	0	0	0	0	0	0	0	0	0	0	0	0	0	0	0	0	0	0	0	0	0	0	0	0
psma3	1.2315969628613	0.90100191791165	1.94299447986166	0.489099770052312	1.75447132293115	2.94783281868758	1.26748955882363	1.43873465540075	1.67053461116686	1.65963700828016	2.04389240188628	1.63771131966998	1.80326439818637	1.94449578038874	1.7112496321842	2.01248843841038	1.97741305734686	1.70172920053144	2.72335276771826	1.4114381989944	2.3949844069354	0.306360847231209	0.43053178821325	0.367565075332593	0.865031875137852
adpgk2	0.067373809187306	0.322717198546972	4.64293620265604	0.0867948025105464	0.462963262748727	0.29764107592505	0.213386997712706	0.987608155978114	0.272608766108706	0.253077134475988	0.395000490574446	0.229340468812942	0.287990213478194	0.37992652564218	0.219867310407081	0.173278230515385	0.280355410932067	0.316682398826332	0.202201220512426	0.277339658359168	0.69849427329993	0.194743756240587	0.295849649173928	0.249250019289606	0.182510016352006
ctbp2a	0.104785802312736	0.629054902984837	0.460319166552055	0.641854718144583	1.81470737012842	0.254583226699277	0.180270748663945	3.92645309070011	1.07292203302687	0.932416983672877	1.86266484611081	1.11633066693368	0.844262332036778	1.26665934928898	1.18269523882895	1.96586335538763	1.38929782165282	1.35026822163909	1.18352982352378	0.960167628933785	1.51455848066083	1.47279753915858	0.579355504049903	0.129095747624164	0.35851670936393
ENSAMXG00000000454	0	0	0	0.00260710577106326	0.0063969853278651	0	0	0	0	0	0	0	0	0.0105638523978501	0.00934471187057796	0	0	0	0	0	0	0	0	0	0
fzd3b	0.0139963105725331	0.0876120864672087	0.287094408302144	0.0186526448517768	0.373738330369033	0.124483789772915	0.0550868515292076	0.121367258419523	0.21901776176621	0.206221268864174	0.243088439781621	0.195478902289256	0.175997386883681	0.137979113454417	0.288309162295524	0.245390963761907	0.405568241629832	0.131717926175472	0.206478745781629	0.209577946590312	0.154149710198545	0	0.015881567354401	0.0356058634580136	0.02659774088004
cdc42bpaa	0.0994575602268337	0	0.0151240202850883	0.042882760733686	0.00557239961430985	0.0446810890014594	0	0.0607596408054672	0.0204756156970773	0.0275046735497429	0.0301177532193985	0.019578703381197	0.0591628982700417	0.0183946710446616	0.0108361829167492	0.0338761996828004	0.0229000540426145	0.0426601872339629	0.0225429278331538	0.0207490403568835	0	0	0	0	0.0155872496298028
lft2	0	0	0	0	0	0	0	0.0292392809870675	0.0042601841328396	0.00151568464120223	0.00542045375702491	0	0.00132153467178365	0.00239493882368269	0	0	0	0	0	0	0	0	0	0	0.00842375570044415
ahi1	0.250270293872815	0.123504592505673	1.10103620117993	0.233041313278305	0.411196421789355	0.412509009978476	0.21185790885791	0.438458800022198	0.458089347441072	0.387987255441953	0.475587508273491	0.45396741074431	0.357526326954208	0.36798524098767	0.550066502266352	0.426280003532885	0.377026532157206	0.248266281856453	0.470521696541108	0.446167647006241	0.290636031037336	0.34732733516619	0.0467144259381618	0.133573884027364	0.364749789882079
slc18b1	0	0	0.00620475184715462	0	0.0325485226656835	0.02491755404306	0.0154219840382465	0	0.022619444823005	0.00271643169532502	0.0119581075182529	0	0	0.0127226163970193	0.010125310847043	0.00203873598369011	0	0	0.0290894704843688	0	0	0	0.0100248206208799	0	0
tulp4b	0.200202054320835	0.558614225617144	1.42238281483533	0.169082387657315	0.489115040974222	0.683404465810338	0.464205852078255	1.18801334595791	1.1963579332067	1.08293068157787	1.22863979429491	0.947803099151227	0.881021438917948	1.07897275860673	1.18322258978386	1.22587635262013	1.48208111610366	1.50310197950864	1.05833006585504	0.722075206779001	1.19431262950966	0.487384274107654	0.081297897500336	0.0906677452430661	0.208879177570315
myct1b	0.0490080112132551	0	0	0	0	0	0	0	0	0	0	0	0	0	0	0	0	0	0	0	0	0	0	0	0
syne1b	0.438544665912808	0.0482676732085453	3.21930684069888	0.0316209612714526	0.583366615729816	0.185836525496039	0.191003659972178	0.394920314594059	0.432684368874438	0.399928249831936	0.394953689366239	0.483823013383258	0.532105153344126	0.469325846485797	0.589341474149939	0.566621301253213	0.575733269975748	0.525306972192075	0.232276576777902	0.911515206631545	0.702670905262854	0.378816146662294	0.420427084747715	0.133338881430558	0.0946496445154682
CCDC170	0	0	0.135271614712758	0	0.231295595805081	0	0	0.00845062805067673	0.00108010431647489	0	0	0	0	0	0	0.00948991696322657	0	0	0.00963736522144738	0	0	0	0	0	0
rmnd1	0.116136097312306	0	0.0355919712338615	0.0443913006388344	0.135230881870684	0.169374413640157	0.0845850979463604	0.141512430541891	0.263886601683799	0.183629142525141	0.21377320533583	0.290860860586507	0.174755964064727	0.346751163818696	0.192306964743071	0.226409893091803	0.228848689313296	0.363114111185581	0.0447980925584127	0.149824946305632	0	0	0.00847192383056639	0.0818369458667223	0.0767854176951622
zbtb2a	0.113047753635356	0.04007948559957	0.237597272354227	0.0268573482407493	0.171417623292913	0.146386795965632	0.16225784891096	0.170603473686967	0.0928702804943165	0.135233739001973	0.0797764985475288	0.0300899660166777	0.0368182031346897	0.112143380719853	0.132074833738857	0.126400107307027	0.146420817129227	0.142691014894037	0.0901890316112	0.455317103725342	0.420053707055336	0.587904820579888	0.154031205758063	0.372742339295193	0.776628578101543
ENSAMXG00000025381	0	0	0	0	0.00441679388282717	0	0	0	0	0	0	0	0	0	0	0	0	0	0	0	0	0	0	0	0
ENSAMXG00000000540	0	0	0	0.00885956177063658	0.0137860292970518	0	0	0	0.00439779814500375	0.00311332577209667	0	0	0.0215652023894244	0.0265929156472716	0	0	0	0	0	0	0	0.162470802556966	0	0	0
stx11a	0	0	0	0	0	0	0	0	0.00123448484021754	0.00785045912021555	0	0	0	0	0	0	0	0	0	0	0	0	0.00902596617405563	0	0.0114817620388137
ENSAMXG00000000543	0	0	0	0	0	0	0	0.015215665023653	0.0033978644824135	0.0257030987246167	0	0	0.00849834282314949	0	0	0.00281789362451567	0.00412275928033114	0	0	0	0	0	0.00579706784308497	0	0
fbxo30a	0	0	0.00620475184715462	0.00859603129902986	0.0246979777427432	0.0629125261375666	0	0.0227230374603546	0.0158296768740012	0.00826169231147855	0.0164055054212031	0.00738228031256575	0.144902328054091	0.0249031866089682	0.00737459594603892	0.00963855421686747	0.0148257388212998	0.00481138411973803	0.0104593757844532	0.0227179273980476	0	0	0.00899101613894942	0	0.0132958390671639
shprh	0.0861791446416488	0	0.0128452151573539	0	0.0381171237664199	0.0129526296428701	0.0222444666889111	0.0981255220387876	0.0624505049686649	0.0730231887605277	0.0478929686747309	0.0563632048388857	0.0102179488489481	0.0550871019604935	0.0420004404726235	0.0359867167795988	0.065819398046882	0.0628284201773335	0.0954491010377022	0.0780637405216761	0	0.0169894665307509	0.00430251128978962	0	0
grm1b	0	0.0108693525561456	0	0	0	0	0	0.00754621300846383	0.0202457026817148	0.00752046973239822	0	0.0874370798304451	0	0.0470322717767998	0.00326424877231604	0.046430574923336	0.008216532935396	0.0270601739975043	0	0	0	0	0	0.0208824069897593	0
stxbp5b	0.137228581559304	0.0717831910911071	0.352523276086397	0.0140897214380013	0.072158139164539	0.381099385234501	0.193231224235559	0.1437440483603	0.42961521328294	0.310903000206597	0.313496769576074	0.459235995430206	0.321945650292144	0.376112284712343	0.473978952051434	0.374623271028508	0.554894025468962	0.345251983153661	0.197810358580249	0.291630131703965	0.346638739130017	0.454937469609066	0.214818900333154	0.260530945463755	0.158719243954942
SAMD5	0.0188390616640166	0	0.0474875474867544	0	0.136442452037133	0	0	0	0.0537300069186844	0.0409403640837283	0.0424828725206343	0.0335790134313569	0.0153687737255444	0.0448074131021015	0.017307366117032	0.0395461946179979	0.0115515196167925	0.0170578602620087	0.0528540067702977	0	0	0	0.00250979825237728	0	0.00197893228687394
sash1b	0.0889695546184096	0	0	0.00393424925278771	0.076214125562712	0.226362562409109	0.0357888050544442	0.0104217907137676	0.0133757560405035	0.0227732314974119	0.00400106268224841	0.0337929457319715	0.0040361151584377	0.0306962374924218	0.0124050631533717	0.00861141011840689	0.0103992915120258	0.0340924621885928	0	0	0	0	0	0	0
UST (1 of many)	0	0	0	0.00769846470951575	0.0233777856988236	0.983659726897496	0	0.0114243933647123	0.00886298149241962	0.00383278980919646	0	0.0141636037873477	0	0.0210273758421927	0.00624149596175211	0.00963855421686747	0.0253161506554562	0	0.0267886084121588	0	0	0	0	0	0
zgc:172341	0.0596160048409683	0.267028142996421	0.8865585238285	0.294996744931578	0.676270500922274	0.7098528032675	0.766935304123356	0.92076198531733	1.24756287396174	0.949479678766369	1.63121225095715	0.975116753944499	1.01222224486152	1.39391768611188	1.47603200862082	1.45589267667255	1.53948519497438	1.37656940104916	0.296213926733151	0.780658288494109	0.47890061422841	0.303959751415332	0.0570671797131033	0.0367109336463542	0.0415382415003472
si:ch73-242m19.1	0.0476503607132306	0	0.0268113984087999	0.0186526448517768	0.176867433942759	0	0	0.00594550115818363	0.00388682181601053	0.00473938810296216	0.00246108531893697	0	0	0	0.00665219170879382	0	0	0.0137733816453906	0.0509275769008615	0	0	0.0201745095072376	0	0	0
zbtb24	0.0334334994578334	0	0.0112283349277569	0	0.019074197307381	0.0928891842955981	0.181175669726481	0.0366286485598131	0.0222124179954935	0.0504864409263418	0.0523393493931036	0	0.100515077783947	0.0730471258374704	0.00828204583563167	0.015227442476682	0.0519337624707408	0.0331796508014096	0.0856700508471209	0.0700028303302623	0.198059021588433	0	0.0184335527155173	0.0225430623132763	0.0200001148367072
foxo3a	0	0.0105978232071133	0.184551909236303	0.017382868384256	0.105624819840913	0.602492043488901	0.0894248349777266	0.238043036074157	0.510102105851896	0.227643463665318	0.641411472394801	0.460235274104798	0.572676221906211	0.49628774219304	0.592634495488186	0.571882534130959	0.923104662226892	1.11593764465636	0.291771809656985	0.264253970559184	0.0693837336774766	0.0506207224949474	0.0840696995500476	0.059633425953638	0.0214837485492226
afg1la	0	0	0	0	0.00725723637181725	0	0	0	0.00615966466785548	0.00415175149940506	0	0	0	0.00429093205909815	0	0.0145719489981785	0.0219379315237807	0	0	0	0	0.0323467572375869	0	0	0.0169941225284664
vsnl1b	0.159847204810516	1.30432310195537	0.162610478809756	0.148142036223652	0.242408995431915	2.42490443975916	0.308391408376931	1.86096919916681	7.1692146753068	3.45606397619505	8.91087969008719	6.17956031377816	8.24297998855432	7.74289137104896	9.49849779989111	11.2578844355933	12.4830392554229	8.30075287783891	1.88797850340503	7.53906019620169	1.41021963221819	0.272432860229877	0.284977228520967	0.458946647679385	0.258140444270816
smc6	0.0190839694656489	0	0.0483600824376355	0.0263617375599565	0.089449965861661	0.269542328975767	0.0166576437762878	0.0515670145006122	0.0993902170858082	0.0921999378828613	0.11148782730576	0.0985862403090568	0.104724300997813	0.104379120566872	0.173364499850302	0.225699086281683	0.334478312284081	0.119193988588656	0.0224482465354171	0.195595353809806	0.33414963304853	0.0139062717285496	0.226104897645127	0.190599158703906	0.0660610797234361
ENSAMXG00000025384	0	0	0	0	0.00160945457998466	0	0	0	0	0	0	0	0	0	0	0	0	0	0	0	0	0	0	0	0
ENSAMXG00000000635	0	0	0	0	0	0	0	0	0	0	0	0	0	0	0	0	0	0	0	0	0	0	0	0	0
si:ch211-189e2.2	0	0	0.625323289018248	0	0.139152333083857	0	0	0.0236270108936601	0	0.0103702999397457	0	0	0	0	0	0	0	0.00871271394069081	0	0.00904170577204413	0.273546918767507	0	0	0	0.0194323801750857
ENSAMXG00000000640	0	0	0.0196076893514561	0	0.0147207071088969	0.09059729502362	0	0.0906503826326345	0.0286827397547259	0.0262912678022997	0.0585557184549137	0.0245782825944183	0.00939893792001504	0.0344978663675927	0.045556044492432	0.0396751000771908	0.00841209662495708	0.0510501174568057	0.0331524571649112	0.00974302764584095	0.119706002058943	0.0330196466897804	0.0162988545058637	0	0
slc5a6b	0.116448590922041	0.0152528774553319	0.141617458810241	0.209825298605007	0.392349110036105	0.142407650124033	0.132315941609142	0.246966487105378	0.196839216720794	0.16734614623744	0.264459785048242	0.161758990597808	0.206595245929572	0.235296425308354	0.190505030247073	0.230790218308369	0.307751504297981	0.122606489855275	0.256255576964135	0.160117094450801	0.947926459407805	0.0152415790275873	0.0885533898980742	0.294762736807655	0.0709274171584184
cenpo	0	0	0	0.00994242342594038	0.0862214979223766	0	0.0220628792057364	0.0145940448906272	0.00370190664033041	0.0126474235611388	0.0118234347025124	0	0.00967099282412332	0.00282219282124456	0	0.0207525839793282	0.00709493448881744	0.00974919415871974	0.0247954376394743	0.0344965572435871	0	0.0737055463423623	0.0147101144657608	0.0660420516946366	0.00915750915750916
TP53I3	0.0662637828668363	0	0.0312618231098508	0.0753365376976895	0.0674496494310102	0.00740648571140776	0.0562778644756117	0.0323249993282258	0.00347181272125839	0.00194996456752993	0.0208239363365754	0.0260050990628932	0	0.00226286119790441	0.0221526687355512	0.0170458258684605	0.0325960292921971	0.0210247469586575	0	0.0320128051220488	0	0	0.0081674790585837	0.126841161093241	0.00602963565926529
dnajc5gb	0.378042342053844	0	0.0100353243416827	0.208867989142109	0.123802369397379	0	0.0255735433601046	0.00328191663931736	0.00605397682143777	0.00274099085749472	0	0.0188662004757934	0.00663659656988062	0.0223822377730989	0.00889800044134082	0.00461361014994233	0	0.0325170824078492	0.0506955512650295	0	0	0.0613307146377171	0.571231355439309	5.70933063054501	2.4193879899804
si:dkey-36g24.3	0	0	0.0238161982134913	0.0117207106782683	0.0356222577451158	0.0715867044342418	0.0247386975075762	0.00364510127549384	0.0316942297834804	0.0352817465468821	0.0319001504489897	0.022611389356819	0.0303649896760129	0.0356417871141982	0.0426233861151386	0.0406085989503927	0.0766961216373585	0.017454828074526	0	0.0204467399259611	0.0685109823104644	0	0.00928960180135342	0.0815020267336505	0.0627106537199183
ENSAMXG00000000694	0	0	0	0.00178056907699929	0.013118253085999	0.00919311986908997	0.0133138064172547	0.0296166992450784	0.0201937433653686	0.0144944621816224	0.0116427294662138	0.0282857205576573	0.00976986547783584	0.0304957181093306	0.0535542516097842	0.0159815167691355	0.00639469598336356	0.0197578791482454	0.0460922950227838	0.05269225824265	0.101964862908242	0	0.0058409850237144	0	0
fuca2	0.157796366517748	0.286223028234321	0.622765040201424	0.719742312330398	0.4333076576975	0.298662643816423	0.0594071500353055	0.328027685599725	0.453927642048864	0.467087825635617	0.524762600557826	0.365828141289367	0.391335445661187	0.475482174342704	0.502014517347717	0.334346760628829	0.351356302744007	0.316641490216544	0.285855373831664	0.174281817883531	0	6.47386033268931	0.636324365920463	1.94346149693513	1.17733838219495
hivep2b	0.0326221700267502	0.0572540936676972	0.0790202325020676	0.0257270110781097	0.0638065522285992	0.0393262935683144	0.012092629542294	0.167760132359648	0.379531544424516	0.468770780781777	0.546660198297139	0.46911623976125	0.4738215063984	0.359633443435827	0.48882539640819	0.608560631972687	0.600434788955231	0.89547650167462	0.186157196571708	0.696917715662934	0.0778089013383131	0.00908327088584599	0.0664069784357952	0.038420668782085	0.0425497118874124
ENSAMXG00000000724	0	0	0	0	0	0	0	0	0	0	0	0	0	0	0	0	0	0	0	0	0	0	0	0	0
txlnbb	0	0	1.15295702105709	0	0.0523468537861477	0.0167105318126749	0.0409662852435469	0.0171720941623951	0.00434481069682357	0.00824047573904381	0	0	0	0.00773506522944569	0	0	0	0	0	0	2.15311017475977	0	0.00500006500084501	0.0138079589075143	0
oct2	0	0	0	0	0	0	0	0	0	0.0325196479807594	0	0	0.0216995052512803	0	0	0	0	0	0	0	0	0	0.00468984198984368	0	0.00822223044445267
ENSAMXG00000000774	0	0	0	0	0.00108320240124308	0	0	0	0	0	0.00354906943399441	0	0	0.00146994146105126	0	0	0	0	0	0	0	0	0	0.0353310697894621	0
dusp23b	0.227485964272302	0.0204241691447992	0.495843181890493	0.0376968587859545	0.125999465557942	0.177244659955197	0.257513166148708	0.118542609209311	0.198015309097011	0.123511833918649	0.247655988753302	0.197263026349717	0.1613951771959	0.226978132325792	0.218410599790077	0.185964827448396	0.208585594716988	0.173669556637919	0.100401053867355	0.103183376316283	0.408783516979149	0.119396504938674	0.0691474626191622	0.0351402727299333	0.0951996729387228
ENSAMXG00000000792	0	0	0	0	0	0	0	0	0	0	0	0	0	0	0	0	0	0	0	0	0	0	0.0144823999054624	0	0.00449172736113263
ptk2ba	0.074605640653344	0.023411747078214	0	0.012529397097941	0	0	0.0133631777636722	0.0194877315849696	0.00942914982868833	0.00181441048351862	0	0	0.027747717750215	0	0	0.00560224089635855	0	0	0.0167350012551251	0.0142188855237526	0	0	0.419928906977462	0.545248867342426	0.128319723186406
chrna2a	0	0	0	0	0.00180151940146319	0.128485387992936	0	0.387602370297993	0.0258165819993392	0.0381610680385442	0	0.00813831886747155	0.104692116102089	0.0463178241545015	0	0.00689061154177433	0.00639469598336356	0	0.0451899981021893	0	0.581673693420875	0	0	0.0356099992878	0
ephx2	0	0	0	0.00272741901611086	0.189481819852982	0	0	0	0.0020444170038251	0.00739040426837756	0	0	0.00579478353586102	0.0263356015146063	0.0553933291590597	0.0234384378096953	0	0	0	0	0	0.00908327088584599	0.0193858987698907	0.0318263706818629	0.0206342337924718
zgc:194275	0.206301328194243	0	0.118521085715105	0.0115234721604436	0.0404829259270211	0.023915435021763	0.133968174239007	0.0885761670146443	0.0152583247929543	0.0231156332417573	0.0119003357848418	0.0268450528219366	0.0110838619312523	0.0307171233770316	0.0271924426026982	0.00188857412653447	0.0160764423231578	0.030371783919606	0	0	0	0	6.34909727791354	0.0629567742263319	0.141817119100323
ENSAMXG00000027128	0	0	0	0	0	0	0	0	0	0	0	0	0	0	0	0	0	0	0	0	0	0	0	0	0
znf513b	0	0	0.0645206765653618	0	0.0441278900969462	0.0575442769260509	0.0346294488404755	0.0623331656561408	0.0222402579909971	0.0173915729627094	0.0412020294059707	0.0865910876953731	0.021331159273837	0.0275419132340122	0.0287150313062804	0.0386973180076628	0.0471116576936459	0.0153114033207372	0.0653063125107258	0	0	0	0.0174395461378559	0.0219316040994554	0.0236455918209621
ENSAMXG00000027232	0	0	0	0	0	0	0	0	0	0	0	0	0	0	0	0	0	0	0	0	0	0	0	0	0
fndc4b	0	0.619991952908962	0.0726234098442642	0.0104629105515314	0.271598337344872	3.80465716238986	0.023928094558091	3.21118224801871	1.55313138102177	1.42858025366085	2.50938097142583	0.553707117223129	0.189524980232873	0.863146049006633	0.340016847110656	0.0892680328722888	0.322934809516398	0.0800346728468578	0.247954111753847	0.251466668985779	0.843732007639304	0.142649044407813	0.0633706501426897	0.0788588416811068	0.0289415790077771
gckr	0	0	0	0	0	0	0	0.0174134346078644	0	0	0	0	0	0	0	0	0	0	0	0	0	0	0	0	0
si:ch73-340m8.2	0	0	0	0	0	0	0	0	0	0	0	0	0	0	0	0	0	0	0	0	0	0	0	0	0
rp1l1a	0	0	0	0.0208553835565728	0.0119580427769305	0.0185829393750186	0.0147487187050625	0.0649127209483458	0.0175919152732602	0.0307818081945544	0.154732214076803	0.0478268660728869	0.0732044868820181	0.0369774957869285	0.0604262755487971	0.0325477573849903	0.0835924888747526	0.0310304597421774	0	0.0133259072185589	0	0.0535475234270415	0.00520952718331284	0	0.00335286376476308
si:dkey-100n19.2	0.0424088210347752	0	0.457288388207	0.0485399625146376	0.10602455249105	0.0310511104551183	0.0518440762712448	0.331871359371213	0.166037943464255	0.102575267150608	0.270690484491551	0.0822557943626167	0.0187490915813562	0.229158995974606	0.251825470682572	0.0879902699706361	0.219297557156079	0.0771210390604326	0.138023496146978	0.133723080720568	0.0575854424001612	0	0.00975066618637323	0.0215131951182258	0
ENSAMXG00000000872	0	0	0.0359917720421032	0	0.00197888137793468	0	0	0.014637769617749	0.0123638616989805	0.0210275013378363	0	0	0	0.0119840057486159	0.00508516869471713	0.00281789362451567	0.00853857558251657	0	0.0235119852344733	0.00857136000054857	0.150251671549846	0	0	0	0
xkr6a	0	0	0	0	0.00750538256680844	0	0	0.0109758146176481	0.0101813838557447	0.00374479943006099	0.0152267725684629	0	0	0.0110551805417843	0.0429022127653753	0.0073394495412844	0	0	0.0676727650411861	0	0	0	0	0	0
fam167aa	0.0482527672962044	0	0	0	0	0	0	0	0.000730551708997877	0.00374311454080219	0	0	0	0.00214022039133502	0	0	0	0	0	0	0	0	0	0	0
enpp4	0.208807429499816	0.0947813394498891	0.434314123863499	0.054512500995251	0.098076658660315	0.208533596247086	0.0832831087838176	0.149778680274041	0.18333194891257	0.114485607791064	0.298625526342971	0.135488662117425	0.222312528603437	0.125769152769032	0.136139025830352	0.169983580737511	0.166373559500772	0.142073768641422	0.116292011940639	0.0829748527524398	0.130458038172022	0.0146681334800147	0.221796090274559	0.347234625106869	0.465603582668534
clic5a	0	0	0.158690116908393	0	0	0	0	0.00907974925364461	0.00110004163657594	0	0	0	0	0	0	0	0.00975191137462943	0	0.0242329660423447	0	0	0	0	0	0.00941646185862124
runx2a	0	0	0	0.0844880027036161	0	0	0	0	0	0	0	0	0	0	0	0	0	0	0	0	0	0	0	0	0
supt3h	0.113718403027859	0.0407397941887181	0.29630081118625	0.108407212838261	0.243144323505877	0.230671958492592	0.489377570700185	0.860557569417422	0.341679505897617	0.305594021774307	0.493532418676688	0.365268037596386	0.0961385779351763	0.315873581470924	0.410306232887188	0.164294215188911	0.675687651317966	0.185915239727962	0.547581793034782	0.256988901852782	0.370941412820472	0.253415612315001	0.188291908147986	0.077033727092122	0.108770271871511
cdc5l	0.0294842846533174	0.0137035483968219	0.0872987986786577	0.0792206373435501	0.0764808257126481	0.0944288979244124	0.162665623165582	0.0678754988457316	0.171316257517315	0.104785550933807	0.183866015200369	0.183844022978847	0.14120687645371	0.197664221604193	0.158886965779331	0.339294457493856	0.28965857266759	0.160905461115239	0.120207197590213	0.15479835931746	0	0	0.0194805873524506	0.0312512695828268	0.0413274618251159
zmp:0000000619	0.0940097018012259	0.143275757785266	0.0689086842786665	0.012984534121408	0.060900370513848	0.208539560363975	0.687179010263962	0.180854873815659	0.289807258692132	0.22904374719616	0.245870435709191	0.596357071277686	0.0613326060204847	0.339619449743294	0.268273080847096	0.13933008009242	0.1359723197626	0.213875138304598	0.150723944899417	0.197283451672263	0.214293367620272	0	0.00640373773364037	0	0.00429677849032688
ENSAMXG00000000915	0	0	0	0	0	0	0	0	0	0	0	0	0	0	0	0	0	0	0	0	0	0	0.0057366817197195	0	0
napba	0.187160745676048	2.48077530496077	2.02906317207108	0.116904319002077	0.637462798281643	0.433936692510154	0.710789723820121	5.81170198265546	11.7888977024529	9.56327625684465	9.25120084602132	9.75670498805178	13.0518562839115	11.2184787958653	10.9452426405465	12.4424045457369	9.63150119698811	10.7901629787495	3.33027075144752	11.4045221915579	6.22361095345703	0.428706433302955	0.520167643068509	0.558682878217478	0.43011170184879
mcm8	0	0	0	0	0.00830073410518072	0	0	0	0.00126260075554029	0.00365059378866329	0	0	0	0	0	0	0	0	0	0	0	0	0	0	0
crls1	0.114250371365011	0.0746792526100399	0.340487150407783	0.0306560741490352	0.284240452068501	0.319804717846132	0.224096285196912	0.124948921272544	0.246993421631383	0.185500547718367	0.239543775057165	0.275156299936756	0.114813771211043	0.240648225385416	0.26330298907125	0.237020002495135	0.244173136881909	0.295885311042074	0.147504084175179	0.232833425978127	0.517097944137582	0.0535474266739343	0.032428291630597	0.0743982668728408	0.091173288306503
gdf3	0	0	0	0	0	0	0	0	0	0	0	0	0	0	0	0	0	0	0	0	0	0	0	0	0
bmp2a	0.00886183861882928	0	0	0.0289243514541499	0	0.0824026382760255	0	0.0122221626933553	0.0122426234459157	0.00101323384727931	0.0149055020937588	0.0042349284191224	0.0332796203650755	0.0425132023572514	0.0248987241751753	0	0.00637860869787082	0	0	0	0	0	0	0	0
ENSAMXG00000012743	0.224297474078526	0.0227830913009601	0.280996511350723	0.061480112728547	0.138052479738647	0.452584924822565	0.291869748841237	0.232728527511141	0.415185743613125	0.353605430266077	0.310326731232565	0.523607079301848	0.3455314407122	0.511218505841631	0.511047776999019	0.460186550473536	0.42977720955045	0.548276347054852	0.235337876281007	0.681309281666798	0.540248837305413	0.00908327088584599	0.0868611788216776	0.147914601430543	0.137099932884457
ENSAMXG00000012782	0	0	0	0	0.000375702775523039	0	0	0	0.00458346191959762	0.00324858004566204	0.00727504532781183	0	0	0.00146994146105126	0	0	0.0149586841144758	0	0.0184497419803584	0	0	0	0.007679382700501	0	0.016537262586924
ENSAMXG00000012790	0	0	0	0	0	0	0	0.00582275532782113	0.00605038536484418	0.00860702824837246	0	0	0	0	0	0	0	0	0.0108173011915257	0	0	0	0	0	0
ENSAMXG00000012803	0.212633084346916	0	0.320961196768297	0.0248056327523577	0.0822640792665601	0	0.051428433781375	0.00757153587090834	0.047822382420486	0.0370689895918603	0.0235375975456289	0.0671705718109279	0.0492816879999977	0.0730304639101856	0.0204821804774741	0.0267700432615642	0.00166371191430686	0.0835541116261179	0.00745922971518423	0.052130357625586	0	0	0	0	0
GRAMD2B	0.23972990230796	0	0.154597066240001	0.158321511122428	0.192497269862957	0.0667948151378793	0.283036348980401	0	0.0191171371918967	0.00573894020139089	0	0	0	0	0	0.00770712909441233	0	0	0.0289120956643421	0	0	0.0376967298086891	0.00628882563727815	0	0.0901433475484479
aldh7a1	0.105616969825847	0.163370176513628	2.67584727233489	0.561622679365572	1.10185859270126	1.02285729735307	0.349161922662334	1.23793020507125	0.803290994455657	0.843416447605133	0.704050735335237	0.721475334686661	0.700361522852537	0.926794741500131	0.711248473649329	0.755933763745897	0.568095041567256	0.806774826938126	0.839104706558677	0.374265141117832	0.92603617625191	0.374866688773733	0.0799115661703357	0.00819116206377966	0.142332471010499
phax	0.0209024857236022	0.145720136881223	0.2979061435039	0.0280669850057268	0.294191205555573	0.189311722697084	0.675937295824022	1.00652396898657	0.532195970985463	0.334934945466068	0.751220220168483	0.718752152116118	0.525108371978427	0.554490068568184	0.547641870433083	0.479384156815174	0.531225194470609	0.494220943243156	0.564141160158033	0.334507435092096	0.167159788041389	0	0.0426199828993108	0.0407426184725544	0.0577717922558318
ENSAMXG00000012911	0	0.44130157663065	0.0202162257630619	0	0.0280126739309333	0	0.0129773349199946	2.37807656132173	0.158830207163682	0.289628227813087	1.50904697092703	1.74096050311818	0	0.0344507286746717	0.753507011849835	0.012386295912263	0.205100378637379	0.0426785702190057	0.0108173011915257	0.0512735410601302	0.284769356460533	0	0.0820470162222517	0.0414078649949331	0.0310532867551085
lmnb1	0.386578306067027	0.0438223616747154	0.297882063909985	0.0312509363375683	0.672812593957085	0.383589890654369	0.0439924694699807	1.56540972006367	0.380191946794216	0.305366643534784	0.608522474837376	0.646009633597078	0.285600304939799	0.409246258565391	0.449220816571909	0.260587953060585	0.554069064199306	0.219302105080408	1.61795282634077	0.332178308653783	0.488859558122967	0.136935868305449	0.31024024781292	0.647314799836337	0.486542030519489
MARCH3	0.0271657928336638	0.16981055041097	0.730793211853948	0	0.027808135742038	0.231091823100238	0.0143760782058654	0.613920405328734	0.0655315253824277	0.101363525632686	0.134369328298887	0.0978847843517103	0.101623170466969	0.0743412190307136	0.0370982654985902	0.0365183718747793	0.0709406820486293	0.0184360646878312	0.100410713490916	0.0498506032607129	0.295557413081556	0	0.107427908034182	0.053594251722125	0.118152804264179
si:dkey-184a18.5	0.0595250264451985	0.0123375149283931	0.0202961615899201	0.03474273008373	0.0479935721591498	0.031105843854885	0	0.0644037596282175	0.0585945530906387	0.035903157419774	0.0603418707119483	0.025893305247539	0.0837593214855601	0.0577245706017594	0.0376570919262369	0.0331799043897383	0.0645292412649361	0.0868668127276134	0.0322556713534157	0.0448888300069359	0.230139003958391	0.0469728228418941	0.0107233661075146	0.0313313617477579	0
ENSAMXG00000013059	0	0	0.0111246089699947	0	0.0252067867296729	0	0.00979240109674892	0.232844956428835	0.0596990738965448	0.156365401453228	0.115902431330566	0.16422324494408	0.0974543396099718	0.0935859966380424	0.0251181429101131	0.127319353566068	0.0241435224992903	0.42219678893143	0.0860222450204985	0.0552670297378697	0	0	0.0101112055625161	0.0589226826469607	0
megf10	0.0188390616640166	0	0.0196878297711487	0.0280329163692036	1.09323155107379	0.372962750948405	0	0.0160052900797089	0	0.00948674772825549	0.0110885232751035	0	0	0	0.00741959862752417	0.010738255033557	0.00563443768311922	0	0	0	0.316687313996041	0	0.026840768549698	0	0.0342852685702654
prrc1	0.174218294722086	0.0537576604666165	0.293805973002759	0.0266652272777708	0.080759980994411	0.159015926431962	0.0873999125958452	0.117404002514395	0.069026500630656	0.132706104659498	0.0930931817005745	0.0404892873627125	0.0642744512476746	0.070418539097694	0.08206696888658	0.0657986111105866	0.0210225508850911	0.095527349349875	0.11237633103886	0.0292724564733003	0.18515432613083	0.0299097125076019	0.0857538167263577	0.0695624267052181	0.0631658370391256
ctxn3	0	0	0	0	0	0	0	0	0.00204091628977746	0.000431179634178575	0.00457816763418609	0	0	0.00970526169694857	0	0.0161873825857392	0.00535479822049345	0.00816531830043799	0	0	0	0	0	0	0
slc12a2	1.64898428452432	0	1.58930690590337	2.64741379986727	0.164555555999306	0.327220762165689	0.0393475768036743	0.794443288741178	0.357134072892535	0.252224429785907	0.433988747945066	0.339097507180768	0.225764368130629	0.331580142611466	0.323879917013534	0.0927984299047003	0.487714296139495	0.180072151852944	0.422506271614915	0.218210596153884	0.45085448820458	0.249474897594862	0.461584599355343	0.113869906099736	0.507176216221702
fbn2a	0	0	0	0	0	0	0	0	0.00389406588291915	0.0026483317363893	0	0	0	0	0	0	0	0	0	0	0	0	0	0	0
ENSAMXG00000014872	0	0	0	0	0.0127874138352728	0.0375891803303337	0	0	0.0128249422456306	0.00206760848310585	0	0	0	0	0.0188059933384626	0	0	0	0	0	0	0	0	0	0
slc27a6	0	0	0	0	0.00925970131183523	0.01245877702153	0	0	0	0	0	0	0	0	0	0	0	0.0122663264805456	0	0	0	0	0	0	0
isoc1	0.727125700883456	0.329127616962966	0.262294236022746	0.135189317709996	0.412843110823786	1.23374423379704	0.703782119668166	0.802426495161469	1.30453083605292	1.33830294136036	0.662894205646446	0.63933828904325	1.13435001203301	1.49832709605263	0.888776900312684	0.905530404940263	0.473031812949469	1.36840194493884	0.859426235160074	0.405157880445892	0.875964765143523	0.177633028433307	0.240743241512667	0.343470738777578	0.271012710446308
ENSAMXG00000014902	0	0	0	0	0.000867349704559007	0	0	0	0	0	0	0	0	0	0	0	0	0	0	0	0	0	0	0	0
chsy3	0.046407526304613	0.0837366649361089	0.0975652595260261	0.0385445444601043	0.159601489844913	0.277680774632883	0.0686776893330525	0.121518670124632	0.0782928348728214	0.0655333716026514	0.259851645246325	0.0797336446388172	0.191385387635344	0.10592424522784	0.0796791547466109	0.354558457457925	0.156587481471312	0.503432153887607	0.140884197258837	0.184566464002834	0.315367219161985	0.0436166387525472	0.409804619866931	0.4917834443961	0.448457373152408
hint1	1.592373349102	1.63801283590546	6.93683514876405	0.779163637974761	3.76687915131881	4.77934859573629	2.47699963527618	3.89550633284233	6.02319425030556	5.07208180295699	6.88711292602346	5.9873927707634	6.86080325251022	5.65848502424517	6.08304154789324	6.39733959885988	6.31921421806573	6.75089083088031	3.85425595666596	4.43350191243009	9.94365250073406	1.20622134155728	0.980960830781854	1.23018653929408	0.999002339403948
dact3a	0.0451157670582715	0	0	0.0786573697500671	0.0121341706487144	0	0	0	0.00675286689719769	0.00160599846851986	0.0298636925074282	0	0.0304497426996742	0.0107946943673796	0	0	0	0.00909752547307133	0	0.113445866747187	0	0	0.0066696368782898	0	0
ENSAMXG00000014929	0	0	0.0195546238863642	0	0.0069069836511697	0	0	0	0	0	0	0	0	0	0	0	0	0	0	0	0	0.0323467572375869	0.0065875621790708	0	0
zgc:171929	0	0	0	0	0	0	0	0	0	0	0	0	0	0	0	0	0	0	0	0	0	0	0	0	0
vaspa	0.0252266615540633	0	0	0.00410770399884984	0.0013640173584849	0	0	0.00821973657388228	0	0	0	0.0116400884646723	0	0	0	0	0	0	0	0	0	0	0.14718355227025	0.060062439445256	0.128049550828262
smpd1	0.137424633115867	0.0505002045258283	0.169954771486714	0.0559146176711907	0.135598118761237	0.529037715971729	0.353117591091272	0.119798865349542	0.287416080632337	0.199770998465961	0.232290867788522	0.296201645618194	0.170686030743464	0.330484523242344	0.165704704204052	0.267792889279817	0.2817706261872	0.277541739837988	0.267351845700109	0.21274937083997	0.161524022695389	0.065495517810366	0.126104313838063	0.246106149467745	0.883244977156022
tpte	0	0	0.0654378012560797	0.0286913502864744	0.0939729920245564	0.160743170391186	0.0789345823234354	0.0338167938770485	0.115607378067855	0.131289291859967	0.252033351225788	0.136535010283084	0.12578615732982	0.0949636632638492	0.0931263394823523	0.0801158333948465	0.137055443005848	0.117820385064395	0.0199658461445509	0.113036990678927	0.0828383740483942	0.326805495477347	0.0388833701410114	0.0923727262793158	0.114619360996466
si:ch211-287a12.9	0	0	0	0	0	0	0	0	0	0	0	0	0	0	0	0	0.00387838922738608	0	0	0.0370897499177751	0	0	0	0	0
thsd1	0.659393975527267	0	0.0192165785266265	0	0.00525944650762602	0	0	0.0210188393091592	0.0145436116386577	0.00980778829074123	0.0139084791718888	0.0150399687168651	0	0.015231824026441	0.0111029738957323	0	0.0140290864135649	0	0	0	0	0.47686257344077	0	0.036391402147989	0
vps36	0.0629866443150461	0	0.148513527395463	0.0416245730744154	0.143117574411516	0.219352319205882	0.149397681316568	0.10004325861758	0.112196865249358	0.0657382081187126	0.179163142416322	0.250620666410455	0.19794999491311	0.121519003048267	0.127293128398193	0.170080271854629	0.179154306981783	0.363005463267712	0.0985579343266176	0.047991845265565	0.149222550511833	0.0974185859023445	0.092247435699115	0.175230571026413	0.0985439953580622
proser1	0	0	0	0	0.00392735184556082	0	0	0	0	0.00313090371030875	0	0.00805503197847695	0	0.0040031256405001	0	0.00823045267489712	0.00920430868272074	0.00623474047269309	0.0148328999654393	0	0.165467030694134	0	0	0	0
stoml3b	0	0	0	0	0	0	0	0	0	0	0	0	0	0.00869553119260949	0.00275242791666529	0	0	0	0	0	0	0	0.0233419304811666	0	0
slc46a3	0	0	0	0.0133434988692251	0.00272284439216583	0	0	0	0.005195787805528	0.00406883492167086	0.00686382285653303	0	0.0333341752593135	0.0127869298096335	0	0	0.0167031990626621	0.0306507905067967	0	0	0	0	0	0	0
mtus2a	0	0.0218907476565955	0	0	0.00152118092317428	0.0124823374924482	0	0	0.0382859834852098	0.04208457818535	0.0724650861306539	0.0635764939206751	0.0324963551235559	0.106017327130555	0.0379681706705976	0.265673621469997	0.0159885988816599	0.113820584151129	0.0739379046641068	0.00490907894878947	0	0	0	0	0.0238900251842127
slc7a1	0	0	0	0	0.0229000876357583	0	0	0	0.00102352521531132	0.00196436176314826	0	0	0	0	0	0.00674536256323777	0.00728591079713693	0	0	0	0	0	0	0	0
zgc:158234	0.235395729371986	0.0183439789557873	0.187890885615824	0.0433155321763704	0.2216852990368	0.473585016138796	0.203479188307194	0.29595670742683	0.265318367743421	0.226700958162706	0.39659983245593	0.383485930881979	0.146842575351402	0.277265825250371	0.337499973312989	0.677209659751301	0.485931349884581	0.550793617881111	0.272891361026833	0.123229187537549	0.0828383740483942	0.0848092618562741	0.0865911883589615	0.144007428398244	0.0639089753195288
ENSAMXG00000016264	0	0	0	0	0	0.0259664046656436	0	0.019934213888324	0	0.00583881732423164	0.00433026404218024	0.010448119860831	0	0	0	0.00666111573688593	0	0.0306781442328866	0.0188407298898759	0	0	0	0	0	0
slc43a2b	0.120306720383584	0	0.00614407612756085	0	0.166671731031566	0.0816143212629629	0.070021778838596	0.0457132583098772	0.021591077346309	0.0289104954587287	0.0210185364835449	0	0.0168324664613106	0.0430048829435425	0.0263102787250169	0.00753295668549906	0	0.0138461625089258	0.0986190838959242	0	0.202351322365892	2.74792631956559	0.00735870602113991	0.060445318247296	0.802707659828376
pitpnab	0.0082847707686776	0	0.0172998534465314	0	0	0.0469463731579417	0	0.0858161881803546	0.0560422189280915	0.0464812507387388	0.021722126506077	0.0588524347219875	0.0238597516844659	0.0382565782871523	0.0346210683778471	0.0320969606576444	0.0843269510238335	0.0803072764813372	0.0615538162967107	0.0576829696152817	0.148207431120596	0	0.001301063150743	0	0.0196407703110116
inpp5kb	0	0	0	0	0.0108753377768282	0	0	0	0.0020444170038251	0	0	0	0	0	0	0	0	0	0	0	0	0	0	0	0
ENSAMXG00000016667	0	0	0.0229015325705596	0.0082336038072184	0.0483426285157729	0.0196799644186243	0	0	0.020902010620284	0.025887961788628	0.00327185731561121	0	0	0.0261876547778585	0.00578115033199393	0.105001057872654	0.0119526372225435	0.0145754747232117	0.0140422024351987	0	0	0	0	0	0
ENSAMXG00000016696	0	0	0	0	0.00258571213450757	0	0	0	0.00320020714346789	0.0394618401008424	0.00400887725779967	0	0	0.00391655543649227	0	0.0167303710781972	0	0	0	0	0	0	0	0	0
ENSAMXG00000016714	0	0	0	0	0	0	0	0	0	0	0	0	0	0	0	0	0	0	0.0132446471758439	0	0	0	0	0	0
cadm2a	0	0.710227117131924	0.420951921316034	0.0201165504115207	0.376980356656885	0.533906959085008	0.136729620694775	0.263301649905033	0.731503802373909	0.804985752444097	0.736407755308114	0.793078862920953	0.740769715184391	0.811664807374997	0.722216080148828	1.02405000510707	0.810557485248565	0.68328258267799	0.654992341737769	0.329495293163017	0.205532946931393	0.0183200512961436	0.0558075168406873	0.154576769673661	0.0360815004512036
htra3a	0	0	0	0	0.00615558305508034	0.0186459323898492	0	0	0.00062094040803857	0.000484171325766639	0	0	0	0	0	0	0	0	0	0	0	0.140349627228286	0	0	0
ENSAMXG00000005328	0.0607221324087608	0	0	0	0.000880151914220394	0	0	0	0.00404382747307998	0.00258933756928392	0	0	0	0.00423215216787763	0.0123471436489048	0	0	0	0	0	0	0.217387337984007	0.0289612740599625	0.122606212794433	0.110853006604203
naa15b	0.110691374045394	0.0749175906502847	0.194268879983975	0.0689298784111083	0.237876131015521	0.2221843630246	0.259032022345515	0.335120141167881	0.298330135016557	0.21267254951418	0.352020431015561	0.194236892189633	0.125506712948383	0.272440162908919	0.267171541740876	0.149774948556423	0.264597432946247	0.209650420441057	0.48271092016614	0.313333826393639	0.622142805057643	0.0750879531653272	0.0401274771522197	0.070414097062254	0.0966160599538442
clgn	0	0.0735867661559745	0.0620470523896969	0.00640037562453962	0.0254703248832012	0.154271091413118	0	0.413520671543122	0.106508279383046	0.115298842021114	0.0884462768862981	0.120893396573675	0.124387171764663	0.11924198930852	0.104638850420289	0.117134993577822	0.17146991400932	0.167373340808193	0.175098057117727	0.117433193945633	0.301178745862859	0	0.0324824227778728	0	0.0185677316070534
scoca	0.409217779240716	0.0145290974234099	0.389687614058202	0.144927846128872	0.329442217192762	0.833762710806629	1.54075710389805	0.423009700057899	0.660894429822108	0.557520632413309	0.906354894989818	0.71797304793329	0.7486495129658	0.688539917468048	0.836331192698167	0.63664205278063	1.12571371378763	1.23791590356495	0.471064951179029	0.695239337009117	0.464959706247074	0.12458380686321	0.0745356173552333	0.0928654547225126	0.13483944207692
maml3	0	0	0	0.0181550369274332	0.0178016735365706	0	0	0.0267793970611326	0.0231683580195852	0.0354819643596227	0.0417856667741705	0.0446262377939587	0.067204082602185	0.0217599061216383	0.0129988559524632	0.115353866337173	0.0219145470826275	0.0933602747860323	0.0220429911260473	0.0713144124507608	0.0828383740483942	0.0564732457998023	0.0132736133980221	0.0313236104846389	0
ENSAMXG00000005400	0	0	0	0	0	0	0	0	0	0	0	0	0	0	0	0	0	0	0	0	0	0	0	0.0247382079147422	0
ENSAMXG00000005410	0	0	0	0	0	0	0	0.0111423095779293	0	0	0	0	0	0	0.00526912587309416	0	0	0	0	0	0	0	0.00704057857883082	0	0
ENSAMXG00000005416	0	0.00998759540650512	0	0	0.00133401101092688	0	0	0.0525774329093955	0	0.00666414317778335	0	0	0	0	0.00816681203592091	0	0	0	0	0	0.311235605353252	0	0.0204363380367859	0	0
zgc:56493	4.2210363440054	5.95784219131299	13.4321677437611	2.55862819833429	9.77583895011891	10.1971080607425	8.4904423473697	100.260902472679	4.51105050579679	6.37508976795057	5.42741943788601	4.98590641798032	5.05957902230445	4.73537505658121	4.36821892119402	4.86716235424973	4.80563783913228	5.30958783990789	5.34200298742252	3.61437649480204	40.3155399171107	4.01143123432845	2.0948608420285	3.10086200488773	2.1392919168877
ENSAMXG00000005446	0	0	1.70257911026375	0.0530814676671933	0.0123419165562263	0	0	0.04648310279757	0.00302895835636604	0.00253211138707834	0	0	0	0	0	0	0	0	0	0	0	0	0.00291387007985752	0	0
faah2a	0	0	0	0.00819910039470469	0.0104836974772785	0.044312924050204	0.0101224820325944	0.0350804776310665	0.0832855374987425	0.0503731096856133	0.0917673163482572	0.0248600680667813	0.00610213757879385	0.0436447263272273	0.0508529325997831	0.0373186683711404	0.0700791258135046	0.0543652798148465	0.0222941033871113	0.0936341698948228	0	0	0.00423166862310813	0	0.0100555466424238
si:ch211-113e8.3	0	0.0424743879440697	0.0247023368410652	0	0.0018207722805628	0.0232909670642435	0	0.0149249973176227	0.0206190726351182	0.0381206695800979	0.0329745251675145	0	0.034259892502183	0.0176940503413787	0.0164009988937328	0.0183721786710159	0.00424350955214	0.00730905281403148	0.0351562124808201	0.0307140400019657	0	0	0.00684733590701866	0	0
ENSAMXG00000028341	0.313461457588949	0.141972114793699	0.0379438478193123	0	0.044838888748617	0	0.0432471586468962	0.0167760616117138	0.00890737265590739	0.00953755087018121	0.00526743838150581	0	0	0.022055279924323	0.00953299580311471	0	0.00292276306328951	0.0132424693097874	0.0424215516434545	0	0	0	0.129857342399221	11.7141771580184	1.88171971866802
si:ch211-281g13.5	0.0206536466078451	0	0.0347276136091421	0	0.0209329619218594	0	0	0.0120336943441637	0.00145087658335975	0.00124606958501148	0	0	0	0.00752082636457884	0.00300602527706535	0	0	0	0	0	0	0	0.00223610795571433	0.0140225903931233	0.0419158009273746
herc3	0.0896320970435621	0.139725562806662	0.198151782374122	0.0523345488373639	0.237260623461582	0.152915252122111	0.0577876264042943	0.213829564335596	0.266613979198685	0.186509007331139	0.188167734489014	0.370477045012215	0.278406532367195	0.313727393256158	0.204684085120584	0.365006336716416	0.230356520614225	0.31393748403406	0.166462586038568	0.142956271870199	0.671355114686627	0.203526351903583	0.0557430818838312	0.0673265219949929	0.0289711933741209
ENSAMXG00000005532	0	0	0	0.00370118689661401	0	0	0	0	0.00613646760816102	0.00522261462559771	0	0	0.00504764981424649	0.00303589643950066	0	0.0205655526992288	0	0	0	0.0555604921340624	0	0	0	0	0
fam13a	0.140701048058883	0.144264793975117	0.343157205093632	0.300677448560004	0.192466084032222	0.134083322341294	0.0491792981221387	0.18482672355968	0.122152675702205	0.164933006811838	0.186812506180492	0.0756116209234669	0.112957011910311	0.139880965381184	0.0767284743345205	0.287278996441302	0.193255609172373	0.24200133489413	0.0474485722782915	0.0917632454589177	0	0	0.0199022386996038	0.0240387263882114	0.105763532168932
zgc:154142	0	0	0	0	0	0	0	0	0	0	0	0	0	0	0	0	0	0	0	0	0	0	0	0	0
si:dkeyp-123h10.2	0	0	0	0	0	0.0526368426316316	0	0.00457207231921112	0.00236252747914774	0.00339958674623513	0	0	0	0	0	0.00531208499335989	0.00299881366931242	0	0.0386542148555879	0	0	0	0.00468414351841009	0	0
elmod2	0.0544967909474538	0.161380033416007	0.977815423369267	0.225794904860555	0.558161442252308	1.21971822746311	1.15617666836453	0.555625408520948	0.724754859165715	0.557104665488285	0.875931545927932	0.553871417309372	0.572842901786709	0.797959177948074	0.817050395472165	0.480731048147097	0.93011903489962	0.451930948599421	0.556797993774013	0.701930920216857	0.530488775588871	0.00908327088584599	0.0590058952830952	0.127778578820036	0.105319374013941
ucp1	0	0	0.0575479329503617	0.153810867952244	0.0557471416727516	0	0	0.115202795944783	0.0642334707435126	0.0433137320144971	0.106531983475368	0.101426921998825	0.0513541662215868	0.0385295132135574	0.0747225760322355	0	0	0.0203425823537438	0.0895251382612291	0.104000223217772	0	0	0.0268007825388626	0	0
tbc1d9.1	0.0159033078880407	0	0	0.0142015981097571	0.0214778128853182	0.00841706205815685	0.110259504013441	0.15014043364117	0.0960380169065578	0.0781899869748059	0.0568767715078323	0.0789762107593763	0.116805804060793	0.144776304222377	0.0904529763208101	0.150905274972616	0.0668896394278204	0.271916727887278	0.0749682684964975	0.129765734117375	0.229586350515409	0.124490099513784	0.0433800483935717	0.125576373985269	0.163937236505809
rnf150a	0.152710232661283	0	0.0310840459043573	0.00912745797565842	0.0292555903935776	0.0395249105748898	0.0262334260107537	0.0991430110685676	0.0290665715785605	0.0161145609931496	0.0434723922204212	0.0416570680527345	0.047833922358453	0.0276236840346257	0.058718261956553	0.0631598464191617	0.0264650411597531	0.0621406078162648	0	0.0813824929592655	0	0	0.00971217607369444	0	0.0230461210497508
znf330	0.709183240685056	0.370884170560381	0.357040090859646	0.144189125868625	0.552983386082489	0.925196916909378	0.565118786207184	0.524751431387626	0.615390683183013	0.441486417198021	0.683996626686277	0.648248589754093	0.30616510288467	0.553694054082245	0.66863111389988	0.641362291731687	0.646988086304638	0.550863372187875	0.620660020675854	0.358314993733994	0.595713982164648	0.202513705694564	0.233974745448256	0.231776366960852	0.159103893432587
inpp4b	0.0981072856858727	0	0.0406612129546218	0.0484227812039543	0.031331968387646	0.0330363366666997	0	1.04595762437296	0.434535639607475	0.447782357855355	0.33714266046991	0.190802641017846	0.216196678364279	0.45438274040243	0.539951653851425	0.360198484657279	0.274778591646679	0.790280930503216	0.103657771046014	0.071990137755481	0	0.0436166387525472	0.0479082101194872	0.0418379032889857	0.00868010346683333
ENSAMXG00000005709	0.174251432258122	0.0826555577597037	0.316709647882471	0.100409279792273	0.259087609692786	0.388391551783581	0.149492837562044	0.424978506834986	0.449490492751875	0.454663022129143	0.342780942919591	0.443489778116921	0.268659440341705	0.437862021491841	0.345714264172007	0.32993817921632	0.282342417040557	0.261548178941335	0.683436581899589	0.32219036538117	0.891463978370718	0.195141882146269	0.205102561317184	0.24268278929362	0.574917714754464
usp38	0.0761138485550938	0	0.106014487629204	0.0242162635318702	0.0795022041629024	0.0827294636864805	0.203217323102599	0.0620917455240156	0.129334510843627	0.0728820078952652	0.109756417640986	0.130984976616178	0.116137157143535	0.0931054687372378	0.109817240909549	0.0781367657513514	0.150751038878889	0.106429915520776	0.136527238479975	0.0670305462594727	0.0828383740483942	0	0.0600237646971832	0.101612551615532	0.162355018908488
gab1	0.178885887280475	0	0	0.00190982384739744	0.0286472701852305	0.118791908107315	0.197242300631749	0	0	0	0.0188039006999564	0.00995118941591494	0	0.00601615216533349	0.0245550519416991	0	0.00887375394898737	0.00878280817995622	0	0.0178756888843604	0	0.270813233055172	0.0169402278597646	0.0467778673680141	0.0966223174437342
ENSAMXG00000005803	0	0	0	0	0	0	0	0	0	0.00160780906431301	0	0	0	0	0	0	0	0	0	0	0	0	0	0	0
frem3	0.0193549386061347	0	0	0	0.0045758251516435	0	0	0	0	0	0	0	0.00939893792001504	0.0110668840140445	0	0.02088772845953	0.00444045001296611	0	0	0	0	0	0.00981282640716679	0	0.00220929050844612
ENSAMXG00000027268	0	0	0	0	0	0	0	0	0	0	0	0	0	0	0	0	0	0	0	0	0	0	0.0273737578463072	0	0
ENSAMXG00000028678	0	0	0	0	0	0	0	0	0	0	0	0	0	0	0	0	0	0	0	0	0	0	0.0212508051346661	0	0.00605955940943534
hhip	0	0	0.018646024737067	0	3.46648740656181	0.04721102239998	0	0.375278229923569	0.0564151738663858	0.113571024435628	0.0291694631584594	0.021807405247293	0.124827747285016	0.044173571583504	0.0756037263273164	0.0362722788666694	0.0855034196984733	0.00871271394069081	0.211505478687265	0.149497628536811	0.870173375209349	0.0564732457998023	0.0175473490183798	0	0
ABCE1 (1 of many)	0	0	0.0805739352048207	0	0.00987739752154546	0.0164277254007133	0	0.0375654895614401	0.0412459157118246	0.0233362051293011	0.0695419085599648	0.0196772924045651	0.0103765194107366	0.0456029886165633	0.0271081132871214	0.0346091454108882	0.027515876065147	0.0215406278755709	0	0.01633306383778	0.201106083459025	0	0.007679382700501	0	0.00486454669721602
ENSAMXG00000028759	0	0	0	0	0	0	0	0	0	0	0	0	0	0	0	0	0	0	0	0	0	0	0	0	0
barhl2	0.0295646312403545	0.22285612408629	0.00397876295485218	0	0.0654859330507745	0	0.0254372019077901	0	0.25398742832232	0.0986604333030164	0.00569097547872486	0	0	1.22109632893057	0.0349798542055446	0.297564448245993	0.121947351551335	0.376283706029106	0.247193731181239	0.0308302415159601	0.161381424997983	0	0.0102275048811361	0.0133845694652463	0
znf644b	0	0	0.0315521114672994	0.00321052950942146	0.0206267722934824	0.0471325071345627	0	0.00938177833484693	0.00728929848008571	0.0162279367978915	0.0125527767007927	0	0	0.0348807149377455	0.00464586299519917	0.0211719420574345	0.00503074793135645	0.00729017066289522	0	0	0	0	0.0137697950962554	0.00762354914330367	0.0195942776364776
tgfbr3	0.0696490827284419	0	0.0206140872697155	0.0291886271261986	0.0477756022763031	0	0	0	0.00172863685747648	0	0.00999657942395553	0	0	0	0	0	0	0	0	0	0	0.0564732457998023	0.013552629954207	0	0
brdt	0.524517895557337	0.642097069006453	0.82808503722643	0.304921163291591	0.880882712697628	0.459260313014234	1.43149795314712	0.760416262390233	0.571371490636025	0.676754315308602	0.617514080602449	0.492895943232174	0.495779941888699	0.638580695958431	0.51899267088443	0.604945559617765	0.557290701301837	0.558599868000954	0.913910640006821	0.601924563104261	1.00872656408886	0.0907110101446876	0.861367863247477	1.02201968219681	0.225691682650573
ephx4	0	0.0431246388311498	0.0437695293541636	0	0.0132329355676405	0.0249269639954932	0.100110406620197	0.122261899246395	0.56849424121673	0.302804751954291	0.393799904251037	0.352011368087233	0.945637554116534	0.482147792749886	0.64223976918847	0.373265444393799	0.517715223713751	0.386854753198384	0.187733752644633	0.30028957500799	0.213605716114777	0	0.0192488812482133	0.0549186786036833	0.0480576453621278
si:ch73-389b16.2	0.0996061710134536	0.0717864782989476	0.122266130743444	0.0251494634772666	0.137991315765778	0.122276698066778	0.109970701490545	0.275107271071461	0.509797868653606	0.439090692978905	0.532843899170587	0.532957998150102	0.52405679546644	0.583462766214715	0.485786980931602	0.296718546628892	0.506060869254754	0.175587179880329	0.370420792197303	0.367651337133738	0.278903627853827	0.134754765856858	0.0437680625847142	0.140623668360715	0.0578641148937844
ENSAMXG00000016786	0	0	0	0	0	0	0	0	0	0	0	0	0	0	0	0	0	0	0	0	0	0	0	0	0
scinla	0.016104615582826	0	0	0	0.0217179802359041	0	0	0	0.000804247714730119	0	0	0.0377149080322065	0.0221157726916472	0.0173170656726047	0	0	0	0.00695795447271229	0.0203210729526519	0	0	0.661175334574514	0.0350846634410011	0.606003908009199	0.0279874465156103
zgc:109982	0	0	0	0	0	0	0	0	0	0	0	0	0	0	0.0108936733902419	0.0119047853146784	0	0	0	0	0	0	0	0	0
dr1	0.221206330763315	0.115634051863678	0.950683423355919	0.197527831699149	0.666735523809541	0.608209090720291	0.760840688967384	1.06321624199347	0.849869701176412	0.656319932697637	1.2293956230616	1.08893495289593	0.65547311436685	1.00335502639526	0.980757596904301	1.12513647466835	1.02743264854408	1.24628045744319	1.63050377875515	0.593687577317619	1.29248785820131	0.371969448142463	0.364941896586929	0.273097683096338	0.30194707990369
si:dkey-44g17.6	0.109721556796048	0.16413251836449	0.211538954928271	0.00905361746777339	0.164702105884519	0.128955897107051	0.084446742413318	0.214170376424055	0.201528383411602	0.218604176942794	0.18031360422214	0.11265870998415	0.119086622218387	0.197940010383396	0.148499762589616	0.0277687248587233	0.0812476276213667	0.113025016253803	0.104722054951336	0.138551496579303	0.521985827288718	0.0274517877976803	0.0280358287793494	0	0.0186527024407622
gadd45ab	0.91345550445305	0.271201969242986	0.142097681073468	0.218588572914825	2.41987583726541	3.76755637801533	0.558639971418327	1.45491881835182	0.251391059069839	0.523306732169584	0.264180096361521	0.556971672682229	0.0855419303098854	0.422496507146227	0.260567176393471	0.092978447128032	0.178945533547028	0.181036758859262	0.517668994204368	0.0551671624899934	1.2798289425825	0.442248154593648	0.130762687214645	0.325730741771905	0.820414889495774
sec16b	0	0	0	0	0	0	0	0	0	0	0	0	0	0	0	0	0	0	0	0	0	0	0	0	0
znf648	0	0	0	0	0	0	0	0	0	0	0	0	0	0	0	0	0	0	0	0	0	0	0	0	0
ENSAMXG00000027938	0	0	0	0	0	0	0	0	0	0	0	0	0	0	0	0	0	0	0	0	0	0	0	0	0
ENSAMXG00000016927	0.209879563383746	0	0	0.447302070623031	0.0530856974461665	0.0395249105748898	0.0359024103585714	0.0366348276336662	0.036075173886093	0.0503494997623529	0.0189246330726416	0.0328948512544855	0	0.0188316242013856	0.0518082806838621	0.0102300128133643	0.0219110870491584	0.0652895208626121	0	0.0492945381897517	0	0.039296591020729	0.00138720767025963	0.0367889908792494	0.0528798199591313
ENSAMXG00000016951	1.37232323293331	0.648545814458167	1.45991412477691	1.80792676563875	4.94010202599338	5.32709440869453	12.6133856792455	2.04128898100182	4.33774224755208	3.94058124940386	4.35585376819988	4.16713065077638	5.20529468470027	4.44342747705314	3.98185270918722	4.98382475757553	3.82485263945779	4.77201921313286	2.12181318349288	3.22832736050219	2.73044538239153	1.17839538808553	0.58276624925893	0.934322079379122	1.75076559630182
ENSAMXG00000016968	0	0	0	0	0.0139529155602245	0.00919311986908997	0.00475618601443503	0.0357799064305406	0.00997525407270459	0.0131085258069446	0.0124102493255422	0.00747238952072094	0.0557233742962157	0.0104665580629979	0	0.00851063829787234	0.00829407222541275	0.034702358892619	0	0	0	0	0	0	0
ENSAMXG00000025158	0	0	0	0	0.00196691453067944	0	0	0	0	0.00276649202724663	0	0	0	0	0	0	0	0	0	0	0	0	0	0	0
ENSAMXG00000001355	0	0	0	0	0	0	0	0	0.0115374272445464	0.00677590360079202	0.0146610368285245	0	0	0.00344174366994504	0	0	0	0	0	0.0725678872585303	0	0	0	0	0
zgc:194665	0	0	0.0731663191673547	0	0.0116901352291788	0.154476419267972	0.0337313417593958	0.218511833021666	0.235144057347679	0.23155702653114	0.194922836091003	0.14318826442466	0.211140658425714	0.245557960778695	0.198093136305042	0.165532651647265	0.25337859335293	0.267844682491719	0.0378264260025591	0.0470755767386325	0.0828383740483942	0.00908327088584599	0.00503467430540878	0.0241739780370573	0.00665435422263028
cnot4a	0	0	0.0620323208281398	0.0336194638093612	0.0445802447880303	0.12645267797249	0.0290885958544593	0.0503544388439211	0.0412490656853249	0.0548793360150315	0.042329287441947	0.0529096523296767	0.0621568373589877	0.049115572296356	0.1018660874254	0.0424325551545223	0.0416494319566236	0.0493640884100166	0.0502498396132477	0.0793453419475242	0	0.204607229027622	0.00829043035623979	0.0313074830140728	0
zgc:136858	0	0	0	0	0.0327502468019295	0	0	0	0	0.00631195130581079	0	0	0	0	0	0	0	0	0	0	0	0	0.0376396788495468	0	0
ENSAMXG00000001401	0	0	0	0	0	0	0	0	0	0	0	0	0	0	0	0	0	0	0	0	0	0	0.00855891989660952	0	0
tnni4b.1	0	0	0	0	0	0	0	0	0	0	0	0	0	0	0	0	0	0	0	0	0	0	0	0	0
tnni4b.2	0	0	0	0	0	0	0	0.0262005637283348	0	0	0	0	0	0	0	0	0	0	0	0	0	0	0	0	0
ENSAMXG00000001424	0	0	0	0	0	0	0	0	0	0	0	0	0	0	0	0	0	0	0	0	0	0	0	0	0
bpgm	0.243301375666493	0.215482768564102	0.16114326248214	0.0692802291015065	0.282149262152386	0.430757352982328	0.245398571795334	1.52838223802859	1.10136368386002	1.02129981182642	1.33648768466391	0.876417967613837	0.912979930012595	1.22469592171467	1.31907195039108	0.761628985070529	1.43126420495557	0.78956111390111	0.543071672858513	0.996979746109141	0.472312506736905	0.0540686672073533	0.142687000839346	0.126281943831621	0.0823188568135091
cald1b	0	0	0.0269605728582521	0.004184928649059	0.00459873718676851	0.0354493021804866	0	0.0222330864029397	0.00611282863377601	0.00899172051407144	0.094408473972467	0.00970007372056028	0	0.00268649659352232	0.0353383381551671	0	0.0656428826982203	0.0105785179919434	0.0193008834014333	0	0.192233756247597	0	0	0	0
tnnt2d	0	0	0	0	0	0	0	0	0.00467409848325504	0	0	0	0	0.00120295484203759	0.0167731890755183	0	0.0320979688707916	0	0	0	0	0	0	0	0
DNM1L	0	0	0.137832154881946	0	0.0614023866624801	0.0402383839906571	0.0219731927049	0.101179130469105	0.11194061005009	0.118833799833989	0.113981097201383	0.130434802203695	0.0941531225775421	0.11805735999965	0.0840874677415755	0.115506573415562	0.105615324245474	0.142974321250606	0.0680658242056238	0.101426943433595	0.0805157502462485	0	0	0	0.0216144054766195
dnajb9a	0.473872083356855	0.18500838864893	0.541657930276572	0.202125771552772	0.414521940971189	0.869065278343767	0.292342792760296	0.70031087338265	0.643477655072736	0.685717095825295	0.566910596236225	0.706098014267563	0.418622165608584	0.544961417179984	0.622029461872124	0.559134750509124	0.633068121472499	0.678188388555862	0.469173603959177	0.814350217326141	0.822519093038001	0.809650271965095	0.439142266427792	0.699360156757596	0.642498553417535
si:dkey-219c3.2	0	0	0	0.0172765194741945	0.0186077445250369	0.0251741421281716	0	0.0396007306884246	0.00484769266095209	0.0261756003975045	0.00788429637385441	0	0.0428151569985761	0	0.0115386203459232	0.0123839009287926	0.00385041299529788	0.0470157437011463	0	0.0191464145466799	0	0	0.00536168305375731	0	0
kctd15a	0	0	0.0407361187226622	0	0.025604744783385	0.0202102267789547	0	0.160234177371439	0.0742084785858178	0.0595407988857901	0.117346985546119	0.181592400082642	0.15907104420101	0.133587235459924	0.0969558736111167	0.194793896959019	0.632721782151064	0.188586387681188	0.108939422617655	0.133671948229391	0.101964862908242	0.024760136180749	0	0.0180247844720761	0.00197893228687394
si:ch211-269c21.2	0	0	0.0476122243529415	0	0.086458470689136	0.0272567624850626	0.485579584661903	0.0352908173608018	0.0735691778748613	0.0824678693840985	0.00984476540830494	0.0613235336384577	0.0109215317956732	0.364006392123872	0.335835094175881	0.299983603753902	0.212469337797385	0.342312287240118	0.0747658981327336	0.14398803083198	0	0	0	0	0.0197406996483535
adal	0	0.0222293356096173	1.44037526273198	0.0672353347724769	0.150135825179102	0.358103355894043	0.224433712967933	0.0665602531704985	0.181815060503315	0.137702278746679	0.18784613689449	0.0635198501318601	0.0409985866178978	0.160099055020629	0.130976522502812	0.174833903264817	0.243225980068727	0.217367316120627	0.066023894495835	0.091915043635372	0.42269699846732	0.0312548835755587	0.0563853748760692	0.0482132975444869	0.0345852900208521
cplx3a	0	0	0.0140846657427126	0.0136521194232799	0.0102853516565986	0	0	0.0742159695529901	0.00917314385729165	0.0234710981110519	0.0512821109884093	0	0.0166146075629694	0.0355755614378371	0.212925867692686	0	0.0579521787852785	0	0.0341748563095164	0	0	0.0548696844993141	0.0197342527423578	0.0363879362254368	0.00220929050844612
csk	0	0	0.048163716445528	0	0.01490175778978	0	0	0.0339089148275861	0.0111317312488772	0.0151402099477597	0.0130735360254359	0.012100238374696	0.00542608318185518	0.00927247829355445	0.0317674064242703	0.0335632014330044	0.00606578219474558	0.0298279523707256	0.0235899686017518	0	0	0	0.0224150963017153	0.0209146827347203	0.00723199143732214
edc3	0.0602657162903093	0	0.214693694095139	0.136909589826543	0.181256942675054	0.150616390649834	0.246474901650673	0.16101718541762	0.152080683976034	0.139885804023502	0.323023152233421	0.313061091323276	0.189252001169817	0.224013259110465	0.258496489542487	0.211412697785226	0.264343000284074	0.273688986114848	0.0430577720423827	0.187633508362989	0	0.435839160040539	0.176450665510465	0.192834801594953	0.138971676178553
kxd1	0.153106608087245	0.389487233110587	0.219683867235278	0.0550549854782159	0.276910202163883	0.599742060824032	0.908331886887567	0.388149928940623	0.571890010437881	0.440113065726199	0.545435372125532	0.585041080989259	0.443355489290172	0.510581942875424	0.5602338117838	0.554716134317381	0.558770899566049	0.482685382714603	0.204668634257737	0.580158747654595	0.357137051586166	0.359845452545617	0.0811263043274668	0.239863456708573	0.0457530164418671
ergic2	0.177532725356819	0.111104619194732	0.761846318824283	0.247861734986424	0.321839580787581	0.668839228399341	0.654899590141702	0.640229587138987	0.697463931848361	0.718719590013384	0.767759462774043	0.568366124077433	0.675130897971001	0.763520541343579	0.726130372516477	0.903708943287254	0.868571531199882	0.905820128539928	0.478829920395603	1.09992804023686	0.389943765616886	0.122869618049243	0.21838801452126	0.186617675642666	0.230549938451219
magi2b	0	0	0	0	0.00966122246471491	0	0.0280800280800281	0.0333159406752693	0.02879167170664	0.0382014889767578	0.025227797420242	0	0.00761006049998097	0.0285307626476307	0.0231647090240941	0.0767959665321746	0.0703340510117341	0.0196065927749429	0.0184239620480905	0.0280868463937363	0	0	0.0019018500817225	0	0
gnaia	2.20184261475544	0.93779526062076	2.35497851219122	1.35912258768321	2.43498409846249	3.38298042818143	2.91741446065669	2.26798208278152	1.70668376206861	1.79993060373637	1.92363782996416	1.68165495193137	1.02798778459762	1.71611376721163	1.87124195098328	2.01908797507379	1.99877896716812	1.74469982735095	1.7866097416936	2.3398735872517	3.51024430870541	1.95704950839675	3.10084519991666	6.11718172558861	3.97742123316895
chrm2b	0	0	0	0	0	0	0	0	0	0	0.00405374290189618	0	0	0	0	0	0	0	0	0	0	0	0	0	0
fbxl14a	0	0	0	0	0	0	0	0	0.0023742930542431	0.00596705707132065	0	0	0	0	0.00259853110233847	0	0	0	0.0146345175584942	0	0	0	0	0	0
prr5a	0	0.0575817949397118	0.0215792905867529	0	0.017676057398104	0	0	0.0032843052249355	0.0436912083250558	0.0213396064740482	0.0166919321231003	0.0803147079715723	0.0230588808702608	0.0452105429273627	0.0365776655624206	0.0408006791693175	0.0139875606896958	0.0294331048775492	0.0887725769299724	0.0556882792878583	0.0454516530766224	0	0.00318336095429521	0	0.00873183233135557
rad52	0	0	0.02420053477696	0	0.052718633875629	0.078963908763252	0.144711083285376	0.0323729408487515	0.0295251686347642	0.0419852567048039	0.0342045583012328	0.0365063166032479	0.0303242796921458	0.015206277752016	0.0430932803976971	0.0484305516738277	0.0545363532182884	0.0767264259612806	0.043255824787274	0.123636209693841	0.359839905559183	0.202993010133547	0.00119019762755527	0	0.0109670768353403
wnk1a	0.237579217519545	0.348190880585394	0.559462130952979	0.1675810077557	0.398562224640742	0.798283744464188	0.972062200383301	0.669863916831227	0.492577175185863	0.423066788909178	0.654315863574406	0.382272097975078	0.414505079986444	0.427728431470758	0.508456277581192	0.544321446992125	0.518591799407067	0.660307604250891	0.641215635680647	0.476260684338638	0.384991514167209	1.02714926220345	0.347082387265687	0.490569364816342	0.613080468808584
erc1a	0	0	0.0172825693688267	0.00405926197746135	0.0129341487326754	0.0196799644186243	0	0.0373504498511108	0.0355254556949283	0.0197779054295742	0.0263921950900689	0.0154488045207618	0	0.0201944177336984	0.0234545923285359	0.0982669964583058	0.0191551992836379	0.106818368726608	0.0136252404854946	0.029332450738874	0	0	0	0	0
fgl2b	0	0	0.170803802002604	0.00267347869036973	0.0124070651271336	0	0.0299468443512765	0.0257282556925819	0.0166045526919086	0.0189125604880829	0.0215793019933797	0.0371436530782802	0.0306574601510036	0.0386841191303819	0.0117836123643775	0.0918704078714675	0.149375205999245	0.0897015125936936	0	0.0417454612247284	0.189654577546436	0	0.0126585639321828	0	0
ENSAMXG00000026052	0.0177528770033513	0	0.149279053664476	0.00666235148026866	0.132167702305174	0.141997561194767	0.109261933952459	0.0341426089206053	0.0523182634811324	0.026049760943635	0.0540487668958412	0.0583379079956059	0.0411735066310364	0.0344572172611093	0.0466603902077927	0.0448889033681244	0.0588384706097893	0.0665669400022261	0.0196525636165163	0.0976742021176756	0.328758301287843	0	0.0528469601651521	0.0571093617908476	0.0722087808363384
immp2l	0.0176621651695038	0.0143339172015607	0.131006726134274	0.141128925215504	0.132100007039211	0.239199942966792	0.0713185337461788	0.357915998196252	0.15353324097785	0.22582045616937	0.141261311247624	0.110039976085814	0.210743797716075	0.0909491017140667	0.124264006262558	0.111232253732725	0.282538359526345	0.113832853953857	0.156967392191699	0.0818443175778267	0.232935388253747	0.0374314762491246	0.0363760515491316	0.154968480648907	0.0626890122414492
lrrn3a	0	0	0	0	0.00612639988237312	0.00844074177238696	0	0.00956066817597748	0.0164877924912397	0.00711464336637226	0.0297064618036381	0	0.0291832235861731	0.0154344592324902	0.00940054962009054	0	0.031956516425688	0	0	0	0	0	0	0	0.0073925401876966
si:dkey-81e3.1	0.0573092176145611	0	0.0379287849134465	0	0.0183276908915189	0.15476673869857	0	0.0152823990994779	0.0416405244032715	0.0610134887947016	0.0972698596844335	0.0508487265818078	0.0125162126664085	0.0450995357883696	0.0445844223327542	0.189407245948086	0.10606714541787	0.0728520392929029	0.0656363314849812	0.0825163768389839	0	0	0.00183224815382676	0	0.00488400488400488
znf277	0.0572232967485723	0	0.0695651866231615	0.0256270574390515	0.153644500599071	0.108620584227428	0.117592683737021	0.200393192080073	0.248945015660162	0.1821479225322	0.186275971039245	0.25650544048762	0.18753069202122	0.227902266360999	0.28861063280941	0.20504102334973	0.334087077041766	0.246134628201661	0.152723903277731	0.204305479963397	0.248365286007241	0.0407747196738023	0.0471084490147609	0.0260664824160574	0.0182051904653034
ENSAMXG00000001914	0	0	0	0.00655292106285759	0	0	0	0	0.00170270730461434	0	0	0	0	0	0	0	0.00364557434565586	0	0	0	0	0	0	0	0
ENSAMXG00000027426	0	0	0	0	0	0	0	0	0	0	0	0	0	0	0	0	0	0	0	0	0	0	0	0	0
tmem168b	0.110098639275089	0	0.0773712224353317	0.0357223317606177	0.0270881725110515	0.0631515750340684	0.307853570681678	0.0064836715216399	0.00712941947620595	0.00693219822995784	0.0120238923223907	0.0111456005528218	0	0.000833005684430791	0.00613480372308968	0.0402380462164975	0.00843759386823178	0.00674168810535961	0.0308562929866732	0	0	0.0155128950940469	0.0267230556580595	0.0251804458823213	0.0275300344159924
bmt2	0.168679795378343	0.158938712296566	0.297738656342468	0.0644094762310337	0.17196234649001	0.0830965070043639	0.0462844878851386	0.200108559882457	0.146003233431787	0.0879259160400554	0.127955622182412	0.0663347368178123	0.125233683896167	0.0801041550254683	0.0790069129045641	0.113180572880908	0.0795627963924157	0.0811094989522448	0.0556306351698214	0.166122248133221	0.361925914923378	0.0183200512961436	0.0765536416063437	0.0434669387349854	0.0420757577578096
ENSAMXG00000001935	0.168403097586211	0	0.0407066677521778	0	0	0	0	0	0	0	0	0	0	0	0	0	0	0	0	0	0	0	0	0	0
zgc:158222	0	0	0	0.0529554432900158	0	0	0	0	0	0	0	0	0	0	0	0	0	0	0.0102189303641209	0	0	0	0	0	0
cacna2d4b	0	0	0.00945737372514602	0	0.000908767470486641	0.014002248761151	0	0.0232797107775278	0.00619800436684433	0.0109070599987745	0.00824315323692141	0	0	0	0	0.00697726410140429	0	0	0	0	0	0.0327761389708292	0.00405368045809832	0	0.00454749058101013
lrtm2b	0	0	0	0	0	0	0	0.0118441873466178	0.0210215780252136	0.000786394618166879	0	0	0	0.0205160358392057	0.00900969082344971	0.00412796697626419	0	0.00436332156981838	0	0	0	0	0.0100785623938601	0	0
samm50	0.105407871685705	0.0937716847020874	0.495114757539153	0.113230407693461	0.2373873589947	0.212817872355453	0.225751490214652	0.471786303991689	0.465037969401878	0.388652636945789	0.419656598133123	0.271251816027236	0.327701013840606	0.49771396594943	0.327952378796601	0.366205622471617	0.404192094870546	0.289938541486226	0.291388097251287	0.233730483831395	0.735917050404269	0.109583204123957	0.0714055544081207	0.0425007321764704	0.064585051832542
ENSAMXG00000002014	0	0	0.00608713860658093	0.0157320021961875	0.0268721151375319	0	0	0.013194998304123	0.00200655742968019	0.00703884486057991	0	0	0	0.0100645550896439	0	0	0	0.00430482277905583	0	0	0	0	0	0	0
PNPLA3	0	0	0	0	0	0	0	0	0	0	0	0	0	0	0	0	0	0	0	0	0	0	0	0	0
tdg.1	0	0.259672229146815	0.268325492535815	0.0256590005400111	0.183173231035064	0.232685640602519	0.148071588036765	0.103721048562964	0.297219773453112	0.171797230238666	0.342516197115626	0.295911455871753	0.141147165721754	0.241999017263405	0.308811667719263	0.274974181811034	0.257284129249523	0.264599509530448	0.464047905568461	0.179932226692263	0.171998624011008	0.010706924703552	0.0257472471774862	0.0264810170829041	0.0341206075442421
tdg.2	0.0170926730547683	0.0226439019971922	0.116462643487161	0.109669797375539	0.14597588006522	0.17470818452268	0.494219323491995	0.204007679362926	0.356459488390537	0.181698559782649	0.420262276908726	0.288504345872699	0.331006582680824	0.404021740409416	0.434359244470876	0.371178384823482	0.463196784098721	0.359838211297705	0.512167542427282	0.207022872100821	0.184119993808575	0.0407317760896937	0.0500570156837632	0.150493748544212	0.0571093941009957
si:ch211-68a17.7	0.213329033296586	0.24480850159909	0.584435153311014	0.0484952694536953	0.591868453243638	0.59852538611939	0.468912304989813	0.303406113127019	0.893215283144403	0.488986595866177	0.837891991287743	0.683272103646658	0.795127279386698	0.885441444150534	0.749313908305783	0.707066884006681	0.969637815292783	0.774542248423292	0.43061168358604	0.677162822446446	0.351459663382274	0.00908327088584599	0.060048534761417	0.0753325974250565	0.0591333633872154
RF00020	0	0	0	0	0	0	0	0	0	0	0	0	0	0	0	0	0	0	0	0	0	0	0	0	0
nt5dc3	0.108074904852478	0.245240998523745	0.521727263579489	0.0350507699072683	0.237612728322964	0.227491137153253	0.227365730404405	0.582312475469867	0.720422116660405	0.771359606833881	0.772055876010634	0.713095573779129	0.673761789186127	0.649619103006835	1.12019915177026	0.669464197121986	1.71725392498245	0.772538293682355	0.223420482662119	0.716996559212892	0.165929191900635	0.118060585270652	0.154370521692275	0.0844117982478249	0.166697558902016
cax2	0.163987597792434	0	0.102774260282313	0.0499239936989324	0.204999398637313	0.263616218984431	0.351847586864666	0.0994957477815466	0.1963331779746	0.184874178084295	0.260418830244344	0.190890716611103	0.24654951064144	0.213360522644245	0.219164017377982	0.308796037774377	0.36035950492155	0.327460621073209	0.119268319610207	0.223194170629828	0	0.33847046046243	0.0708537336610087	0.340048999023859	0.0599988228798465
armc10	0.0831533517132869	0.084471470053275	0.183670911048803	0.140779935140617	0.21514957473009	0.276830994468896	0.533927674981863	0.257253470207161	0.416166706966902	0.330029360304759	0.584902887229041	0.441068840769803	0.222284049822985	0.420539561171437	0.581884897638394	0.571126254439946	0.905530576865798	0.506422060066206	0.239514728836143	0.413906050926559	0.201726781247478	0.122065058030948	0.137730496135126	0.277792407646091	0.119181909678522
fam185a	0.0889695546184096	0.0537576604666165	0.020954384130154	0.0178362671965849	0.0403188362293221	0.0611172228333944	0.173189726968884	0.0764298567747741	0.104628945261954	0.0608321440533086	0.12436371430417	0.0363010723838053	0.0501469230965754	0.124977779101394	0.0728482559635916	0.112292229682757	0.147410719567401	0.202830362850335	0.0493206959997851	0.122702517802038	0.146219670510073	0.0288039173327573	0.0469817770341186	0.0401915767581095	0.0311784516434876
met	0	0	0	0.0273286147263552	0.00825792823508558	0	0	0	0.00315316167521173	0.00202431034782915	0	0	0	0.0053053072377823	0	0	0	0.0412163358576229	0	0	0	0	0	0	0
pcdh1b	0.00780530448492796	0.0840364381996033	0.0253613441839215	0.00817206445143791	0.0198469621026525	0	0	0.131476801385781	0.152817308419204	0.180523012409926	0.253347394376387	0.130897807772319	0.194244798889873	0.232968083431339	0.166042247019267	0.261972163075171	0.276028227393225	0.0355361927739013	0.244417774468196	0.138019011848318	0	0	0.00713898169565093	0.017851978534781	0.0155506730914846
ENSAMXG00000006559	0	0	0	0.00384513044989564	0	0	0	0	0	0	0	0	0	0	0	0	0	0	0	0	0	0	0	0	0
ENSAMXG00000006571	0.212460550360901	0	0	0.118158474850083	0.0396618299632309	0	0.0548084517550166	0	0.0223794203362054	0.0267889243864769	0.132785939221493	0	0	0.026244395073734	0.00845945613387474	0.00586462895660547	0.0407658264282272	0.0535977375812332	0.0156832977583863	0	0	0.209616899666411	0.022557260968357	0.323108539999374	0.156186930617017
ENSAMXG00000006577	0.520577016791432	0	0.0545247330045133	0.121182705826458	0.073537688900547	0	0	0.0199018735843817	0.0307358469527246	0.0523463802959566	0.143651760523623	0.00863580230921354	0.0145961962312621	0.0179853010840702	0.00205077724457569	0.0394119789431151	0.025622270021798	0.0606911708284914	0	0.0436771106762182	0	0.010706924703552	0.0308589984775828	0.10859697901442	0.131112128728991
ENSAMXG00000006588	0.0165803383715455	0	0.158995709274934	0	0.0505619090876126	0	0	0.0466422094644811	0.0185159819519067	0.0597677082088275	0.182793520573091	0	0	0.00693265500150181	0.0101768423737156	0	0	0.0186597852195348	0	0	0	0	0	0	0
ENSAMXG00000006598	0	0	0.0131133094845945	0	0.00824136434252949	0	0	0.00801533815108592	0.00833518243597015	0.00396354366182663	0	0.00864935929870995	0	0.00665475263797413	0	0.0054757015742642	0.00327583586227862	0.0168056963693331	0	0	0	0	0	0	0
ENSAMXG00000006604	0	0	0.00532260296575437	0	0	0	0	0	0	0	0	0	0	0	0	0	0.0124289066539395	0	0	0	0	0	0	0	0
ENSAMXG00000006611	0	0	0	0	0	0	0	0	0.00287203641742177	0.0034954084314844	0	0	0	0	0	0	0	0	0	0	0	0	0	0	0
ENSAMXG00000006617	0	0	0	0	0	0	0	0	0	0	0	0	0	0	0	0	0	0	0	0	0	0	0	0	0
ENSAMXG00000006618	0	0	0	0	0	0	0	0	0	0	0	0	0	0	0	0	0	0	0	0	0	0	0	0	0
ENSAMXG00000006629	0	0	0	0	0	0	0	0	0	0	0	0	0	0	0	0	0	0	0	0	0	0	0	0	0
ENSAMXG00000006639	0	0	0	0	0	0	0	0	0	0	0	0	0	0	0	0	0	0	0	0	0	0	0	0	0
ENSAMXG00000006649	0	0	0	0	0	0	0	0	0	0	0	0	0	0	0	0	0	0	0	0	0	0	0	0	0
ENSAMXG00000006659	0	0	0	0	0	0	0	0	0	0	0	0	0	0	0	0	0	0	0	0	0	0	0	0	0
ENSAMXG00000006668	0	0	0	0	0.00047238150664192	0	0.0178396218000178	0	0.00252462550891958	0	0.00268072941575111	0	0.0107304196667132	0.0206617464251455	0	0.00753353158416449	0	0	0	0.0183800554342472	0	0	0	0	0
ENSAMXG00000006673	0	0	0	0	0	0	0	0.0183061366314774	0	0.00321619194653585	0	0	0	0.00174430449695654	0	0.00287976961843053	0	0	0	0	0	0	0	0	0
chchd4a	0.0202697498307476	0.228001458911226	0.142518847376881	0.0323855590689104	0.0890071331496526	0.133921960167061	0.0870111936188278	0.102976691975173	0.173679025746052	0.122867669045296	0.205254964376757	0.162155359446546	0.185597841887728	0.14751307754915	0.13005862879674	0.145809309213965	0.184262294204547	0.104838613416149	0.0582944936941255	0.0876903423559309	0.0348027034740059	0.044910935284939	0.0300876635201348	0.00708842311648193	0.0374466611108102
ldlrad2	0	0	0	0.0630102060960701	0.241393325196518	0	0	0.0188284115226663	0	0	0	0	0	0	0.00586202206934069	0	0.019208310283361	0.0092910898448388	0	0	0	0	0	0	0
usp48	0.032790325542352	0.0637669488064907	0.240435060268155	0.0272009889302334	0.193824942000607	0.131845659301197	0.158666338610367	0.179033891611822	0.127786823705095	0.0932595375454993	0.203641895649767	0.141123402294879	0.208534118541077	0.132688094839174	0.162365574926869	0.148404303374287	0.165847409500808	0.145689070093814	0.10802016476101	0.0408922693164857	0.17065137630335	0.0152415790275873	0.0735899619416302	0.203464557330823	0.0944269107041812
zbtb40	0	0	0.012868091764936	0	0.0077849874869249	0	0.0256175900736576	0.0120374471017806	0.00441158021283678	0.00526862781130299	0.00632858693018108	0	0.0314655773649052	0.00274404432619443	0.00233971326346014	0	0.0106810987252345	0	0.0159563665911405	0	0	0.00908327088584599	0	0	0
cyb561d1	0.0797873096851604	0	0.138925935988231	0.00839503015379854	0.223967400101974	0.745069583026991	0.598582952908734	0.18156541870505	0.339233190814635	0.254468028160855	0.276203638606978	0.669086116541285	0.337853061452052	0.415225157641678	0.384096486361058	0.466698728771031	0.352421403836822	0.314529671483948	0.299016807018816	0.503804968100161	0.45428832365327	0.131679138056336	0.0564642195681757	0.247526189387851	0.0921154371873587
atxn7l2a	0.206151506791451	0	0.0750460843733127	0.0113898336808203	0.0529156410042459	0.115413292519395	0.062769536453747	0.0389726819257662	0.0983083419877041	0.0507683043187469	0.123414095683271	0.107001971248096	0.0600258074535783	0.123654201209121	0.0841382726072003	0.078731719067701	0.0988318558349427	0.0235706292767866	0.100496235780491	0.141019205273453	0	0.0155128950940469	0.032021940390941	0.0496574914519711	0.049160131190673
psma5	0.417208697393532	0.380536462494868	1.44637323192212	0.398279447810131	0.906182750762269	1.57774157961245	0.908079860247409	1.08362002396925	1.0752967503301	0.820717014241826	1.22946856345075	1.23843996677687	0.897814757573299	1.07237908988071	0.913426654050367	1.01490232631185	0.868090340802397	0.902268939431773	1.72890084322906	0.941986449769825	1.21816107138255	0.636396877266348	0.261554999336671	0.609789658005545	0.441253443257686
sort1a	0.336355182420586	0.0765407517675766	1.91886166514256	1.37675118169689	2.05569780188746	0.354324575189718	0.667847205906812	0.111549463956193	0.121027712163696	0.119996637579753	0.0959802720967563	0.0604101713891355	0.138782813047587	0.121589207048253	0.0916792472109916	0.418923873833661	0.110421360411586	0.224042694371177	0.215934147025823	0.0983254594044934	0.334423702752528	0.0308814342107896	0.0461366779369201	0.0820936552204368	0.59186081792479
zgc:172270	0	0	0	0.0105789543416946	0.0211602419123361	0	0	0.0189901438976537	0.0136206586827316	0.00557720600283687	0.0580288304576478	0.0130680357984036	0.0181751907890383	0.0162005776458712	0	0.0327418697092836	0.0266053852503154	0.0106924883131103	0	0	0	0	0.066057757101039	0.40039552179359	0.175806511728258
si:ch211-213o11.11	0	0.15937848578602	0.0108327339220563	0.0138359669329012	0.00627751583759194	1.57014496726622	2.96356271240621	0.915792219408683	0.0145488816232106	0.0939453373039309	0.449360522999629	0.0404987976935853	0.00544911615335992	0.0108033106999376	0	0.0124104868436991	0.0753237360010326	0.0132803449633914	0	0.0924390816946925	0.159803122553015	0.188989800022224	0.0235105824867142	0.0311075855847448	0.0455672674824802
rrp9	0.0650320599138333	0.520338936731468	0.0436262810369529	0.103390340840882	0.426679811821642	0.488858206338537	0.6976972745699	5.38486630140063	0.246618222829813	0.378391214919893	0.91871354867117	0.133617612246446	0.0630350291890394	0.318382089170114	0.227988337865164	0.161602529491823	0.852347101397826	0.301508894855723	0.326484060185313	0.322589184055465	0.708214814044385	0.0824596395669068	0.146588960139533	0.100878093340134	0.145778106583548
grm2b	0	0	0	0	0.0159350335975746	0	0	0	0	0	0	0	0.00967099282412332	0	0	0	0.00232828003434679	0.0275784742017148	0	0.00904170577204413	0	0	0	0	0
TEX264	0.0394206368024143	0	0.457566497138727	0.00569636874814979	0.0292216351054799	0.0599648438025492	0.0823670650641334	0.0759152507573151	0.0589042670562564	0.0339319011994223	0.0912388161580534	0.04881331670488	0.10438687291002	0.0658262267821806	0.0855143112271789	0.0580309651650883	0.0705863811248026	0.107845962454442	0	0.0850000762736538	0.165467030694134	0	0.00761300530620385	0.0375883325815667	0.0458434206475466
gpx1a	4.0394556029278	10.4470396583284	10.7670605545041	1.09435767746722	1.64927402230408	0.38626461514027	1.03377840911188	0.400544252618351	0.198877126627589	0.168381684020035	0.165042853984133	0.706904180320192	0.148942238826031	0.20074523263262	0.19239338455646	0.365062682810981	0.407530547171915	1.11000128216665	0.336028873551834	0.553111350188955	3.8775666133179	1.92340585467492	1.90010111497342	8.46656835266498	9.81238665368119
ENSAMXG00000027737	0	0	0	0	0	0	0	0	0	0	0	0	0	0	0	0	0	0	0	0	0	0	0	0	0
ENSAMXG00000006813	3.35481918349022	2.58842258786158	2.35548314182409	1.28816491072468	4.2420966122497	5.89509348461155	10.5728625257593	4.39819947535848	12.2528289096172	9.05107478381481	11.2105591198285	13.9626749647966	10.8938546049917	11.3964821682293	12.4764464837573	11.2044141987642	12.1001342178492	11.1426004396152	7.18116947857479	10.5040905161133	5.11234688266911	3.02693300445222	1.90029770636861	4.52276323311017	3.23709127610047
setmar	0	0	0.0250015000900054	0.00817206445143791	0.0148512851514298	0.0164195524030015	0.0254200146092038	0	0.0202020109488584	0.00799527888210271	0	0.0155639600940063	0	0.024128591591217	0.0104852964479697	0.0271316582483458	0.0273020394487735	0.00383457343438201	0.0172212482649592	0	0	0.0645994832041344	0.0121882105681952	0	0.0130948947833898
itpr1b	0.0375299301192701	0	0.517194413480468	0.010540040031072	0.0247177810545822	0	0	0.157001813816696	0.0582418024622174	0.0631225532769976	0.0863223592653243	0.219333232938559	0.0121111066815728	0.0452748648784475	0.071538501112609	0.0188787964763046	0.076163080619659	0.128137168576235	0	0.0460523691469798	0.183079767854854	0	0.0187144535021818	0.0368210253945071	0.0468554669046866
bhlhe40	2.07816077784344	2.63729519343853	0.676932476595127	1.95812439503573	3.99648784364405	3.47796988602782	13.1113985555105	8.5617802050248	7.45832308028296	13.0312713370514	5.21433166323477	7.33034964633965	2.61689354903759	6.99571008411146	6.73501482394767	9.80830282675748	6.20283239495501	11.2411612754631	2.09266110644228	12.4865586557527	5.3504178307547	1.29309711846225	12.0526266803627	22.1009854377512	6.75402968010667
arl8bb	0.0424088210347752	0	0.0227214890755081	0.00846033709367116	0.020430340146347	0.0425300261984961	0.0452188796711522	0.016853028962432	0.0542381099989591	0.048316808337362	0.0428098128827124	0.0415377481261171	0.00511433086652108	0.0671981125465258	0.0497261208162072	0.0791057679545498	0.0337767134222806	0.026219205148962	0.0437180636912565	0.065124165199147	0	0.065359477124183	0.0228406860158555	0.083000183975944	0.0763877051839927
sema3fb	0	0	0	0.0876183123639604	0.0148357204816001	0.053779004320625	0.0124836152549778	0.0151983660026901	0.0413554452094161	0.0236436683421155	0.0169938074645196	0	0.189350125681087	0.0562220979022703	0.0404868975112595	0.087324352372171	0.00953194344888591	0.360092918122329	0	0	0	0.0189528547737503	0.0112750436508211	0	0.00538677009265245
camkvb	0	0	0	0	0	0	0	0	0.00283046177559008	0.00629627382426734	0.0450266785780368	0.0105279781018055	0.00467156558177342	0.00347591054952755	0.0165723426863147	0.0584563050755503	0.0219228649295147	0.0156778287026943	0	0.0469162044741705	0	0.0252238617732375	0	0	0
mst1rb	0	0	0	0	0	0	0	0.00915341861878574	0.00532562952236207	0.0104433821148923	0.0224329981555529	0.00892008937929558	0	0	0.0110332166019017	0.00821355236139631	0	0	0	0	0	0	0	0	0
ENSAMXG00000007133	0	0	0	0	0	0	0	0	0	0	0	0	0	0	0	0	0	0	0	0	0	0	0	0	0
ENSAMXG00000027787	0	0	0	0	0	0	0	0	0	0.00226189792235628	0	0	0	0	0	0	0	0	0	0	0	0	0	0	0
ENSAMXG00000007137	0	0	0	0	0	0	0	0	0	0.00418002386727308	0	0	0	0	0	0.0212201591511936	0	0	0	0	0	0	0	0	0
fam212aa	1.06076058380085	0	0	0.00318904702664417	0.0200171882477405	1.94655174267448	12.5285186692789	0.0123849370764513	0.0338190261053746	0.0424150897260102	0.0366518680364846	0.00863580230921354	0	0.0172279698363708	0.0543691804253213	0.102802334635695	0.0216749430666999	0.150837390658118	0.107975744251821	0	0	0	0.0142752566683841	0.0208502307078028	0.028057773583879
ENSAMXG00000007141	2.8244801475948	0.618481710261862	0.443305472100686	1.62570113563933	4.71192594672147	10.2471138821531	4.33243800368495	0.813368400009854	1.12741621391511	1.21125577488429	1.52141707920488	1.22283750739831	0.994247756029904	1.58074330160171	1.55138901377833	0.992736938494891	1.46998321181847	3.88403743658637	0.902286502547805	3.02865692416717	0.558924058467219	2.94553919427435	2.04971737523551	2.49497813985926	4.13579160385937
slc38a3a	0.0218973561276916	0	0	0.00353573532333946	0.00712614659013429	0	0	0	0.00331081975897232	0.00233408615392084	0	0	0	0	0	0	0	0.0128292118729221	0	0.00904170577204413	0	0	0	0	0
ENSAMXG00000007160	0	0.0260245880307715	0	0	0	0	0	0	0	0	0	0	0	0	0	0	0	0	0	0	0	0	0.00735747209075592	0	0
ENSAMXG00000007162	0	0	0	0	0	0	0	0	0	0	0	0	0	0	0	0	0	0	0	0	0	0	0	0	0
ENSAMXG00000028776	0	0	0	0	0	0	0	0	0	0	0	0	0	0	0	0	0	0	0	0	0	0	0	0	0
ENSAMXG00000028673	0	0	0	0	0.00383772188023074	0	0	0	0.000701733949502523	0.00505212965836478	0	0.00737240214979247	0	0.000965814792264828	0.0145280639399144	0	0.0120884603320666	0.0122832572385433	0	0.011975718034114	0	0	0.00757377232937427	0.033914285036	0.00594161178102784
ENSAMXG00000027904	0	0	0	0	0	0	0	0.00589116890216889	0.00670566997759908	0.0035722833796218	0.0237704404960306	0	0	0	0.00466253938680147	0.00287976961843053	0.0116574572754191	0	0	0	0	0	0.0530455298229694	0.146837931892468	0.00737937330732214
ENSAMXG00000027712	0	0	0	0	0	0	0	0	0	0	0	0	0	0	0	0	0	0	0	0	0	0	0	0.0142740503474304	0
ENSAMXG00000027856	0	0	0	0	0.00430802833390235	0	0	0	0	0.00624770753719227	0.0366653314181227	0	0	0.0173839417487835	0	0	0	0	0	0	0	0	0.0796694835155877	0.222993842194766	0
cacna2d3	0	0	0	0	0	0	0	0	0	0.00270099742432886	0	0	0	0	0	0	0	0	0	0	0	0	0	0	0
parapinopsinb	0	0	0	0	0	0	0	0	0	0	0	0	0	0	0	0	0	0	0	0	0	0	0	0	0
ENSAMXG00000007177	0	0	0	0	0.00321746180872833	0	0	0	0.0175467287318247	0.0124658090753264	0.0131594774289875	0.00864483557522736	0.014076764286662	0.00518754496557342	0.0172135802026028	0	0.0287518473545672	0.00388783139874843	0	0	0.108211054841363	0.0214500214500214	0	0	0
ENSAMXG00000007182	0	0	0	0	0	0	0	0	0.00396353970458576	0.00205938864988539	0	0	0	0	0	0	0	0	0	0	0	0	0	0	0
ENSAMXG00000007186	0.0959379551693876	0	0.0812070818778739	0.136818647955923	0.0354364931005835	0	0.0191341784262138	0.202301817615421	0.0374602494302097	0.0477846012869831	0.0380341687239333	0.0624486415899264	0.0952102514466146	0.0432806364184252	0.0476926152892269	0.010062893081761	0.0269164383224074	0.0951382996143689	0.0275140252743836	0.0231115548529643	0	0.0367309458218549	0	0	0
cacna1da	0	0	0	0	0.0076417752577279	0	0	0.0145100816046989	0.0273518772937502	0.00793561990846136	0.0318223107336487	0.00868115841377873	0.0130778787680638	0.0147714986021286	0.00611264251233121	0.0264026402640264	0.0179948018959885	0.00750311379222377	0.00385494608857895	0	0.102766473465697	0	0	0	0
ENSAMXG00000028156	0	0	0	0	0	0	0	0	0.00113136697981019	0.00135951061968125	0	0	0	0	0.00437962597994131	0.00635930047694754	0.00762555475910873	0	0	0	0	0	0	0	0
ENSAMXG00000027930	0	0	0	0	0	0	0	0	0	0	0	0	0	0	0	0	0	0	0	0	0	0	0	0	0
tkta	0	0	0	0	0	0	0	0.00795879255566379	0.0117924091284764	0.0274598686928957	0.0092080264594866	0.0545937341680977	0	0.0138608863573961	0.027626418010205	0	0.0140097798473997	0.025672275308468	0	0	0	0	0	0	0
bicd2	0.076750609865732	0.161890885543144	0.0435339815992466	0.0251350379916099	0.0609854697048426	0.0772942668808526	0.0517825644361783	0.0086984018499332	0.0326695471728348	0.0377570794125134	0.0236540646405489	0.0278376270951105	0.0386797378641832	0.0563700240920347	0.023406975717252	0.0137401312061649	0.0115644456482216	0.0646155153441498	0.0523079190846015	0.0154246720714718	0.138767467354953	0.230145637042887	0.0524470769036795	0.0720832651921456	0.218950173567214
card19	0.0488706004241968	0	0.00635482280212098	0.0291384532482417	0.0112783178300675	0	0.0340980549792685	0.0101407536608121	0.0022591817999947	0.00454606049251189	0.0105079103549152	0	0	0.00533967035183198	0	0	0	0	0.0149106405312959	0	0	0	0.042715646650322	0.0256058675720385	0.011033143563264
wnk2	0	0	0.0470138785580569	0	0.021274693886353	0	0.0411751958143711	0	0.0548529289010935	0.0280283431912023	0.0252801841952224	0.0879276583744729	0.00839017678102478	0.0348357254929742	0.0231943168350569	0.0175846463645314	0.0669682540454387	0.0325051064387306	0.00700726653539721	0	0	0	0.00315728920200778	0.00746788064534437	0.0116104097966703
ENSAMXG00000007220	0.158402240734034	0	0	0.0951765673911917	0.0028553583040396	0	0	0	0	0	0	0	0	0	0	0	0	0	0	0	0	0	0	0	0
ENSAMXG00000028079	0	0	0	0.0363345359769353	0.00192387406201541	0	0	0	0	0	0	0	0	0	0	0	0	0	0	0	0	0	0	0	0
ENSAMXG00000007224	0.0431839063666566	0	0	4.69400677356309	0.0145085125805169	0	0	0.0140580541403781	0.00384564336415494	0	0	0	0	0	0	0	0.00763703902832425	0	0	0	0	0	0.00588557269565115	0	0
ENSAMXG00000007238	0	0	0	0.0405223822184753	0	0	0	0	0	0	0	0	0	0	0	0	0	0	0	0	0	0	0	0	0
ENSAMXG00000007241	0	0	0	0.747101673140161	0.000506916623874455	0	0	0	0	0	0	0	0	0	0	0	0	0	0	0	0	0	0	0	0
ENSAMXG00000010762	0	0	0	0.00905375576950586	0.00926895733498939	0	0	0	0.00554047157849467	0.00103680599058207	0	0	0	0.0021613583705087	0	0	0	0	0	0	0	0	0	0	0
PKP4	0.225473393466417	0.120999398102315	0.393546942252967	0.0148410160412816	0.173619524123329	0.187552952679727	0.0364662503881519	0.128959285157049	0.200485124368039	0.147351563523304	0.198733992079709	0.656349339385112	0.184620124365961	0.114309749080412	0.0609349816810202	0.0276141704693242	0.0771399457540363	0	0.0143539364953142	0.0459924229432033	0.266580728001118	0	0.0232120570960217	0	0.0367783148868062
CCDC148	0	0	0.00987755779359065	0	0.00244386443395212	0	0	0	0	0.00247376693850067	0	0	0.00247717285216728	0	0	0	0	0	0	0	0	0	0	0	0
upp2	0	0	0.13414077907155	0.0222936858708192	0.0677707481815251	0	0.0470701925331341	0.00890066149716247	0.0110855762004987	0.011464591963529	0.00854068285202514	0	0.0662829062403996	0.0201209924138441	0.0145494331540843	0	0.00703327866131387	0	0.0399571659181358	0	0	0	0.00892372711956366	0	0
ACVR1	0	0	0.00987755779359065	0	0.00559908846839734	0.0363873212018005	0	0	0.0208931731585399	0.0209753566712839	0.0123289124550406	0.0355507227317176	0.00766265909595948	0.00624870872109412	0.00804529109008013	0.0183678810293249	0.00623738488906187	0.0245900896008175	0.0388268847437296	0.0243364070215401	0	0	0	0	0.0151363787727424
ACVR1C	0.00528641813452877	0	0	0	0	0	0	0	0.00597561007289031	0.0231930309974003	0	0	0	0.0100773462567108	0	0	0	0	0	0	0	0	0.00732899261530704	0	0
cytip	0	0	0	0	0	0	0	0	0.00721212366009503	0	0.00260806245996624	0	0	0.0106793133895564	0.00854490518573206	0	0.0053718155877196	0.00363658579869607	0	0	0	0	0.0531165468229585	0.406943341006507	0
GALNT5	0	0	0	0.1246518277118	0.0592175941361966	0	0.0643511382641964	0	0	0	0	0	0	0	0	0	0	0	0	0	0	0.018896447467876	0.00527366636888031	0	0
nr4a2a	0	0.111428062043145	0	0	0.00444217227942171	0.0252126052941429	0	0	0.962702098663221	0.0359140890060678	0.00867566137169487	0.0123074650929521	0	0.529758875363803	0.0070910519433737	1.92460186930212	0.0873799866889892	0.0721902026281346	0	0.0439894923630049	0	0	0.0185682362821369	0	0.0133019729762207
slc35g2b	0.078441438365729	0.443921680845176	0.49204784059939	0.0475995356202073	0.102830524168817	1.03930814899097	0.103755856554346	1.63774968563364	1.25528122540278	1.13560181248308	1.05223823420718	1.25326613896932	1.54211112198948	2.20032221654124	0.873506374854609	2.38094640295736	1.36953792899928	2.17938183336253	0.921647305598271	1.72216461347189	0.692940155438052	0.0414300281234329	0.0535532252724831	0.0566887786764336	0.0136041577066407
ENSAMXG00000027744	0	0	0	0	0	0	0	0	0	0	0	0	0	0	0	0	0	0	0	0	0	0	0	0	0.00716129748387813
nck1b	0	0	0	0.00234496443509689	0.00534896368286896	0	0	0	0.00381544896236837	0.00151715600004855	0.00272100550949196	0	0.0243415607808773	0	0.00813595506349299	0	0.00738741972716676	0	0	0	0.0454516530766224	0.0143554407120299	0.00553091838687447	0.0308241451693941	0.0397074551096352
bdh1	0.0212871940498035	0.0304069668442433	0	0.0134866524632054	0.0202889414476703	0	0	0.00407645472363268	0.0162672734350703	0.0323837339896094	0.0280711214615613	0	0.0269996246436105	0.0492559665542559	0.00958149340098075	0.0265020051758576	0.0155561310034521	0.01925952299008	0.0156832977583863	0.00623441007829796	0	0	0	0.0248746318554485	0.0377854067983461
gyg1b	0	0	0	0	0.0105403273041864	0	0	0	0.00187552338824553	0.00380265351263289	0.0104543895891007	0	0	0	0	0	0	0	0	0.0207490403568835	0	0	0.0107984597077073	0	0
cpb1	0	0	0	0	0	0	0	0	0	0.00310876958025907	0.0160643311621562	0	0	0	0.0342203794961323	0	0.00478481602693306	0	0	0.244560256259309	0	0.181774113435714	0	0	0
ENSAMXG00000010925	0	0	0	0	0	0	0	0	0	0	0	0	0	0	0	0	0	0	0	0	0	0	0	0	0
agtr1b	0	0	0	0	0	0	0	0	0	0	0	0	0	0	0	0	0	0	0	0	0	0	0	0	0
zic1	0	0.0537576604666165	0	0.012984534121408	0.00695216200058198	0.0929670431831916	0	0.043415312947724	0.218637134784284	0.0393585596916826	0	0.0726626690279921	0.14754169207716	0.188942047412304	0	0.0100376411543287	0.00141450318404667	0.0018419150611921	0.0286212295107773	0	0.517055340464645	0.0181036433582258	0.011562801517968	0	0
zic4	0.038330338174759	0.25210931459881	0	0.0563963158342886	0.13057737717148	0	0	0	0.766815004378742	0.108463848613095	0.00463677369576829	0.0933677935254963	0.16510420182957	1.22419915863181	0.00220777454559584	0.0179674609566029	0.00694018450270681	0.00762730486918659	0.143211161502244	0.0237988143430694	0	0.0181036433582258	0.00611741178339356	0.0182615380963077	0.0429448621430937
si:ch73-206p6.1	0	0	0	0.00215268522726221	0.0226653802327441	0.0186459323898492	0.0207103655379517	0.0261993569759736	0.0215276927114585	0.030863428735282	0.044730593246902	0.0671508446432973	0.0266232192576203	0.0417541666061121	0.0283909187471714	0.0624831408999755	0.0450603419721863	0.0768109471171125	0.0132446471758439	0.0923237631152288	0	0	0.00640029161895013	0	0
ENSAMXG00000010969	0.0265793446596781	0	0	0	0.00471476747653501	0.0831317388665819	0	0.00207955547422183	0.0120152057934221	0.00434799956004449	0	0	0	0.00651253385861425	0.0110918105823252	0.00440528634361234	0.0120812602508926	0	0	0.0109761773047777	0	0	0	0	0
ENSAMXG00000010977	0	0	0	0	0.000907154546477156	0	0	0	0	0	0	0	0	0	0	0	0	0	0	0	0	0	0	0	0
ENSAMXG00000028832	0	0	0	0	0	0	0	0	0	0	0	0	0	0	0	0	0	0	0	0	0	0	0	0	0
ENSAMXG00000010982	0	0	0	0.00531143323183184	0.00117924111117531	0	0	0.00247946998849526	0.00442738719901569	0.00962820973820202	0	0	0	0.0035107361559487	0	0.00413650465356774	0	0	0	0	0	0	0	0	0
dia1b	0.350436697283256	0.21269751126409	0.455809355031909	0.176587523697504	0.164172545860419	0.436485339337373	0.0478059804550999	0.275025391749698	0.421536792883618	0.673922454950818	0.240272619521144	0.118892665577188	0.159575369923044	0.359986565790507	0.353400940482544	0.0998537522810796	0.21607739709592	0.111930621786018	0.152424971098577	0.0914804214254327	0.190287992976368	0.165876523782728	0.0642711138306048	0.192434664399801	0.440571097104125
ENSAMXG00000009035	0	0	0.0407887376468395	0.0206635702275102	0.123088134509992	0	0.0630631342722834	0.150343825172087	0.204466447552946	0.0442246605103143	0.211027654559681	0	0.0645022364071225	0.143782768576045	0.0890239525306032	0.0140526140526141	0.0110867851098955	0.0244145180697425	0.141860376787864	0	0	0	0	0.00507569382196699	0
si:ch211-63p21.8	0	0	0	0	0.0201031616642084	0	0	0.0128677713733213	0.0056594760147547	0.00538757217391255	0	0	0	0.00832458395943356	0.00185737444520225	0.0191929775742947	0	0	0	0	0	0	0	0	0
cbln11	0	0	0	0	0	0	0	0	0	0.00798950498625006	0	0	0	0	0.00712232449880203	0	0	0	0	0	0	0	0	0	0
si:ch211-63p21.1	0	0	0	0	0	0	0	0	0	0	0.00594366357913156	0	0	0	0	0	0	0	0	0	0	0	0	0	0
ENSAMXG00000009075	0	0	0	0	0	0	0	0	0	0	0	0	0	0	0	0	0	0	0	0	0	0	0	0	0
ENSAMXG00000028047	0	0	0	0	0.00985839868503551	0.0663766629718677	0	0	0	0	0	0	0	0.00247041431812612	0	0	0	0	0	0	0	0	0	0	0
zgc:55733	0	0.0572540936676972	0.136099019832945	0	0.00186036039878768	0.0309019666011545	0.0532448791821022	0.0290267391137866	0.0172406499023385	0.0372261630463906	0.0165862251298363	0.067710523065119	0.0153377239572644	0.0500147399562904	0.0198441490373886	0.0399313591844283	0.0149462435924947	0.0305706866411535	0.0300492519614736	0.0310890171828998	0.319535221496006	0.0166708343752605	0.0113376487380149	0	0
ENSAMXG00000009083	0.256885007873643	0.484817675056637	1.33225534103889	0.0720573826302915	0.436852038821118	0.942075071474701	1.1693707810635	1.61646953941839	1.05948828202223	0.832276454413161	0.973801987836352	1.30122854682567	1.16498477430193	1.26181126709228	0.983956380794929	1.11708273552704	1.05640598260595	1.16265749031283	0.604189983198251	1.14356348266404	1.04564959886832	0.294485263132305	0.232695321195891	0.325341059277061	0.158848780464179
ndrg2	0.196277728934775	0.0227830913009601	0	0.154163708562801	0.298659967914074	0.329075199310606	0.208856990245931	0.0865374826380626	0.187022350132676	0.124502032905894	0.0993445355386795	0.0256827084901524	0.207017631911313	0.155890071064998	0.108319847709541	0.102626692514501	0.053241663294058	0.227730704626882	0.149695424529675	0.0575696174086189	0	0	0.0197949103137851	0.0147565973057405	0
si:dkey-187j14.7	0	0	0	0	0	0	0	0	0	0	0	0	0	0	0	0	0	0	0	0	0	0	0	0	0
ENSAMXG00000009092	0	0	0	0	0	0	0	0	0	0	0	0	0	0.00388181880290919	0	0	0	0	0	0	0	0	0.00642508352608584	0	0
ENSAMXG00000027489	0	0	0	0	0	0	0	0	0.000687367424008094	0.00252909262337014	0	0	0	0.00211267129538863	0.00711448052908969	0	0.00404385479649705	0	0	0	0	0	0	0	0
ENSAMXG00000009095	0	0	0	0	0	0	0	0.00540435374737889	0	0.00233217766156277	0	0	0	0	0.0244695012136873	0	0.0127411907407219	0	0	0	0	0	0	0	0
ENSAMXG00000028628	0	0	0	0	0	0	0	0.00638279402978977	0.00207106014462213	0.00255751386419746	0	0	0	0	0	0	0.00563443768311922	0	0	0	0	0	0	0	0
ENSAMXG00000009102	0.147444289846451	0	0.0338050745910041	0.10597639394835	0.116662487036347	0	0.112606337353528	0	0	0.00576212783856822	0	0.00897823227584721	0	0	0	0	0	0	0	0	0	0.200887744265629	0.0133409991331709	0.121013194112129	0.0312612915344862
cbln8	0.0279618600229287	0	0	0.138707610464519	0.00937444237738043	0	0.0122850122850123	0.0162819126102036	0	0.00788407479461298	0.0160773772009929	0	0	0.00500676915189336	0	0	0	0	0	0	0	0	1.81017105014654	0	0.00822223044445267
ENSAMXG00000009110	0.010781903652909	0	0.00891478534979835	0.00138639222755244	0.0133937573775805	0	0	0.0155073380723758	0	0.000430984176502157	0.014982081430609	0	0	0	0	0	0	0	0	0	0	0.0183200512961436	0.00836236467603363	0	0.0189165650847122
ICK	0	0	0	0	0.00277658428933815	0	0	0	0.0120287584765463	0.0166058078773667	0.0267311098669231	0.00804327280770546	0.00557618744911729	0.00611529958112262	0.0103635613398035	0.0180642310699892	0.0138808780779496	0.0052460502487677	0.0224011827824509	0	0	0	0.00677513201344728	0	0
ENSAMXG00000009119	0	0	0	0	0	0	0	0	0	0.00318687517328634	0	0	0	0	0	0	0	0	0	0	0	0	0	0	0
ch1073-291c23.1	0	0	0	0.0397164576684049	0.000866089937377367	0.197659638053438	0	0	0	0	0	0	0	0.00110640422168446	0	0	0.00696981675853738	0	0	0	0	0	0	0	0.0116101542408991
si:ch1073-291c23.2 (1 of many)	2.37378734624759	0	0.013380432455577	0.695605202923219	1.0649165812653	0.217405316590855	0	0.0185077605318581	0.00487752609316214	0.0140195775757769	0.00480314779093627	0	0.00790863939767802	0.00220121577549712	0.00333847458419299	0.0292378367717926	0.0076400460654567	0	0	0.0112721144795947	0	2.46078762480771	0	0	0.0248775226157364
si:ch1073-291c23.2 (1 of many).1	0.180883750790089	0	0.00865321380360666	0.882765346586632	1.1668222800795	0	0	0.00490503845550149	0.00633149392518438	0.00155860834977665	0	0	0	0	0	0	0	0	0.062450601239971	0	0	0.382485616949835	0	0	0.00627595846663113
ENSAMXG00000009131	0.0179024103805336	0	0.0573524080495142	0.0137123470960404	0.0365185643364376	0.0889276707520242	0.0329686740000951	0.0598653033956324	0.0426920761591723	0.0393618489078602	0.0619448957210023	0.025720524731089	0.0420963544744765	0.0720022980124918	0.0406932528876675	0.0154142581888247	0.0116244809669513	0.0325973915729779	0.00535974041705212	0.0555691886955308	0	0.0205570973378559	0.013177641146919	0.0431231680113208	0
ddx21	1.24795896135896	1.50898861830662	0.44191266042016	0.516233164055673	1.30699136676367	1.08546819768574	0.48945040328322	0.466931638047206	0.333482306476306	0.442414955384284	0.440489838997627	0.367699287784404	0.230443336400894	0.358618888290002	0.382184259883558	0.266043384067781	0.352312249789325	0.312637202360097	1.56137059074796	0.351409494926042	0.464710460936414	1.89613563435072	5.11257158970178	2.09595125675823	1.3602098686664
irf1a	0	0	0	0	0	0	0	0	0	0	0	0	0	0	0	0	0	0	0	0	0	0	0	0	0
ENSAMXG00000009171	0	0.0881383419415114	0	0	0.00501094892339762	0	0	0	0	0	0	0	0	0	0	0	0	0.00421181734864413	0	0	0	0	0	0	0
ENSAMXG00000027813	0	0	0	0	0	0	0	0	0	0	0	0	0	0	0	0	0	0	0	0	0	0	0	0	0
ENSAMXG00000009176	0	0	0	0	0	0	0	0	0	0	0	0	0	0	0	0	0	0	0	0	0	0	0	0	0
slc30a6	0.0977113353913884	0	0.198846312458585	0.0132466423346403	0.095317383569696	0.155609059549201	0.208722206408339	0.0784057235661997	0.126548851491408	0.0716591543306777	0.129962972150981	0.105215417889188	0.0514916235710455	0.105300731962967	0.0993135847306556	0.105489461997571	0.0812689414898753	0.0870579804871777	0.0525844432730395	0.0534856041839467	0.0348027034740059	0.173687197862118	0.0732818225995911	0.0895967404103337	0.117879335386582
ENSAMXG00000024890	0	0	0	0	0.00087200037321616	0	0	0	0	0	0	0	0	0	0	0	0	0	0	0	0	0	0	0	0
ENSAMXG00000009192	0.0159033078880407	0.0145290974234099	0.0856513224607944	0	0.0225318310405522	0.0852894432757727	0.00947084311458892	0.0613190901535059	0.0610562342125988	0.071000072217462	0.148458776568837	0.085065987128561	0.0325471304327878	0.0530973803778338	0.0276863176518356	0.0323821611344647	0.0948117328436454	0.0879735264801405	0	0.0713219023559868	0	0.03280032800328	0.00916122237910427	0	0.0101608978169311
ENSAMXG00000009193	1.95760344697359	0.530336822224454	0.341793688329614	0.100328637227716	0.613805761466509	1.15400809212352	0.283500083655737	1.06212308278441	1.26679274070788	0.851804499362332	3.47407387674023	2.54078973109357	0.731852913454997	1.02110324959854	2.25753533119684	1.95725201712701	3.37996151437007	3.7494618787426	0.752496421694669	1.67702889444601	0.273931706368458	0.230083144029791	0.0740704047607511	0.143753279336452	0.113750080399611
ENSAMXG00000009201	0	0	0.0252029717128214	0	0.00936013208338598	0	0.0165556061421299	0.00619867497123815	0.00918807843351663	0.00572770892050186	0	0	0	0.0232118432117362	0.0128462094423437	0.0276151991628429	0.0127883397965153	0.0329453085389987	0	0	0.0854372249989321	0	0	0.0162837541869603	0
ENSAMXG00000009209	0.0209024857236022	0	0.0866903032786721	0.0205967707313815	0.0820534316141352	0.0162577834138094	0.128117390387121	0.0157694350440663	0.0132396319150917	0.0103478433183357	0.00688773542279675	0.0105818986042476	0	0.00348513658947321	0.0106713835380189	0	0	0	0	0	0.108211054841363	0	0.000958252576597441	0	0.0131211062450043
slc12a10.1	0	0	0	0	0	0	0	0	0	0	0	0	0	0	0	0	0	0	0	0	0	0	0	0	0
wu:fc17b08	0	0	0	0	0.00179200747200781	0	0	0	0.000891469792991799	0.00351262719223063	0	0	0	0	0.00402991161597844	0.00840336134453781	0	0	0.0124669159218723	0	0	0	0.012465438439144	0	0
nvl	0.039629794663441	0	0.0161085443292045	0.011039509418994	0.0816551405953328	0.0363742120432931	0.929639182869638	0.0685020099884757	0.0749398300570718	0.0484403837480785	0.0562172613604864	0.0442126112007798	0.0456525347495548	0.056310563655697	0.0660453463064984	0.0620608367252747	0.0836404555519155	0.0996833269485306	0.117032528761475	0.0614483799607714	0.307386684094528	0	0.0442281461034203	0.0418426698909237	0.0197930775125191
degs1	1.74054150818995	0.468781367528562	0.81181391440339	0.785240740413252	0.884910080203117	1.49390246145449	4.89071492870782	0.339627341682428	0.446297568009546	0.556122503321347	0.282640924599072	0.447643251488417	0.392209602599112	0.389720613495806	0.342513248593958	0.42488641053921	0.292810159276525	0.560483568752882	0.302959372789959	1.49218084892722	0.906702727344852	2.99803955217349	0.740082707973836	1.4241000742171	2.51557159101672
fbxo28	0.35624481665116	0.0735867661559745	0.55423421846358	0.237777723413436	0.310697695849487	0.692003276863312	0.532230604006906	0.481992168756575	0.664833923482796	0.474978764603264	0.66127200444417	0.772691877463258	0.615301304978353	0.674538674376978	0.760157634303528	0.844745418630431	0.742885777077122	0.747858899742923	0.667171399796789	0.447055807187346	0.952752683108031	0.315800750998375	0.243656376584295	0.206073776671248	0.374239059244186
phf3	0	0	0.420322736765763	0.0329365679024387	0.134153440299626	0.165164219765117	0.316439384258025	0.107987079089022	0.151379735651788	0.0796969370359086	0.178746146501936	0.172479773036348	0.0826540552139222	0.123896825542821	0.169764910121515	0.154980420811521	0.181668368895775	0.146823747227187	0.225631922042674	0.0942842084322139	0.075823059308797	0.231164476910246	0.0663117770382267	0.0599719399772679	0.0251981496781721
ENSAMXG00000009242	0	0	0.00967908040992841	0	0	0.06000600060006	0	0	0.00355851829962708	0.00341178622020487	0	0	0	0.00264989951581036	0.00129743890749416	0	0	0.0104369317090684	0	0.024294192959057	0	0	0	0	0
ENSAMXG00000009245	0	0	0.0159501843841315	0	0	0	0	0	0	0	0	0	0	0	0	0	0	0	0	0	0	0	0	0	0
ENSAMXG00000009249	0	0	0.0912484961126876	0	0	0	0	0.0513267254780148	0	0.00197524465380282	0.0143200824836751	0	0	0	0.0186703708682469	0	0	0	0	0	0.242907169466863	0	0	0	0
ENSAMXG00000009251	0	0	0.0353317054073129	0	0	0.0137628441743257	0	0.00909805519972051	0.000568516629253535	0	0	0	0	0	0	0	0	0	0	0	0	0	0	0	0
zgc:171579	0	0	0	0	0	0	0	0	0	0	0	0	0	0	0	0	0	0	0	0	0	0	0	0	0.0145936400916481
adgrb3	0	0.181718865759213	0.170876830422789	0.0126229953105572	0.235353747560534	1.07890272816858	0.0355746265334788	0.623073579312913	1.03061301919763	0.88402489304033	1.70560130534529	1.11189562056109	0.774907991157444	0.856256729655434	1.11040767883083	0.744518755517403	1.37009918433677	1.02876048919166	0.570060705364232	0.622775415094746	0.173106881834792	0.00908327088584599	0.0805044045002224	0.0907923928313085	0.0853136746598139
lmbrd1	0.145245298168621	0.234490223644377	0.728518349506345	0.198522207453063	0.397811225025639	0.872645946038638	1.40912103908609	0.45689589517689	1.01976233984387	0.757362700974198	1.61981542311707	0.8074217989803	0.708067044357023	0.892958121806852	0.907772080549461	0.555034028660525	1.94972250597095	0.752732168501675	0.331421209494773	0.481038258843229	0.0698668006436319	0.300620487275147	0.187252478835716	0.421699699439651	0.301471250164786
col19a1	0	0	0	0	0.00362235923236684	0	0	0	0	0.00413969997110489	0.00822114214683618	0	0	0	0	0	0	0	0	0	0	0	0	0	0
ENSAMXG00000009334	0	0	0	0	0.0099660655468131	0	0	0	0.00211328920785467	0.00656640477790388	0	0	0	0.0033581207419029	0	0	0	0	0	0	0	0	0	0	0
col9a1b	0	0	0.0283350334353395	0	0.00432390527739218	0	0	0.00900725624563148	0.00525046757606354	0.0110131578889708	0.0147548864178079	0	0.0404830798228424	0.00942235785868391	0.0280725453970104	0	0.0118967682040177	0.0115980621640088	0	0	0	0	0.00457875531931797	0	0.00724629804748499
ENSAMXG00000009433	0	0	0.00848055578170371	0	0.0149391338588457	0	0	0.0404297236042393	0.0215060439670438	0.0191064980601273	0.136758445196075	0	0	0.00302540370987105	0.0453584261117796	0.0101851953018301	0.021807543347595	0.0473271381133433	0	0	0	0.179855635165246	0	0	0.014919044362883
ENSAMXG00000009444	0.385142773991529	0.165017149124198	0.303797628767529	0.137816750729838	0.149318253812882	0.27942224796121	0.0234000234000234	0.23145098425517	0.24426107049691	0.124840420193567	0.451337429103677	0.128510888225799	0.0914389235758276	0.190478336802598	0.184949060226291	0.185737125521921	0.204367498293154	0.474838741419784	0.226881634946907	0.10909956382543	0.12765522875817	0.347807120660754	0.116985202212412	0.324762777326314	0.363680605675002
zgc:172136	0	0	0.013380432455577	0	0.113594798007844	0	0	0	0.00141387320667857	0.0026167461285241	0.0150189125266613	0	0	0.00122770005617955	0	0	0	0	0.0284495021337127	0	0	0	0	0	0
ENSAMXG00000009458	0	0	0	0	0.00243720540279694	0	0	0	0.00139811743487394	0	0	0	0	0	0	0	0	0	0	0	0	0	0	0	0
slc35f4	0.00528641813452877	0.113952322348329	0.00922788445212205	0.0186526448517768	0.111683302458491	0.0900413507719544	0.04199280804992	1.14238045479356	0.124694446444041	0.124741209767322	0.306166436634939	0.167854050123664	0.736397318217482	0.0986707531973062	0.117496496825712	0.121158524839996	0.230089245631263	0.0305231370964059	0	0.0461532179884829	0.355240824566313	0	0.00626837417179106	0.0393711477165431	0.0033014904578672
ENSAMXG00000028700	0	0	0	0	0	0	0	0.0107700128378553	0	0.000701833976400411	0	0	0	0	0	0	0.00607304660455964	0.0038332270251705	0	0	0	0	0	0	0
naa30	0	0	0.031900368768263	0.00986732755062367	0.0308024095522833	0	0	0.0360139434453507	0.0321069876303211	0.0512226062064219	0.0293326717887753	0.028647380796301	0.00755236011993099	0.0306398013113839	0.0240674880873006	0.0488700353909157	0.0365413063383314	0.0520623679718159	0.0195053224088451	0.155367634966136	0	0.0181036433582258	0.00840597062637236	0.0464572959465709	0.0200612014958007
ap5m1	0.0397582697201018	0	0.104301158255231	0.048234456436595	0.103050177378342	0.154304032885254	0.120869712196707	0.06320587679639	0.114695906331332	0.0691394008380018	0.171680290162321	0.160448292050403	0.0961302917478214	0.106350517031496	0.150244953680902	0.265737617384655	0.133753317984288	0.128914843331066	0	0.184856618728505	0.212484203957478	0.0748270209355167	0.0305976825572071	0.124116843225577	0.0350672144940204
exoc5	0.17025997698853	0.160945499835405	0.210770661270709	0.153944550294919	0.230710990738668	0.187107516845119	0.759406185642639	0.231972924359894	0.270852944172773	0.268724554571987	0.498347050255841	0.385050952520391	0.228008697671123	0.417938123385438	0.451415430859299	0.400247465273204	0.506993202062788	0.371522816609854	0.237762793232872	0.405527326674803	0.332963658954848	0.235745352186081	0.0359255392491008	0.134616614418561	0.0947562488087406
otx2b	0	0	0.180078541184852	0	0.116055545190139	0	0	0	0.0284893681540345	0	0.00902879100876876	0	0.650378567030407	0.0475940503037585	0	0	0	0	0	0	0	0	0.00199330409289116	0.0253404489313933	0.0171509455796681
tmem260	0.0504866917080658	0	0.0489416837932875	0.081872242213595	0.129398821257889	0.254567823435931	0.0610353275320129	0.0612052392676116	0.0969138242472402	0.07773611106402	0.115880766950029	0.0673668478805643	0.021487480044644	0.135729072838106	0.0899486450162533	0.112283821783439	0.134023210688552	0.112863546478029	0.0546011608007215	0.0469518502493878	0.20815120103243	0	0.00747102735591376	0.0856969153632374	0.0639629309178156
peli2	4.1778805833701	0.161890885543144	0.130442154461215	0.61939995841334	0.279046756372568	0.329899515909099	2.33860191751974	0.121371493539094	0.105982885141224	0.0690718993547947	0.147617443857273	0.596474633761843	0.0379696094707942	0.0699316628862832	0.0752252057783993	0.127040520357794	0.153233187018473	0.235808953480082	0.137567449544514	0.399954259602723	0.156362385464553	1.40530281132542	0.921933563802391	0.586758332162039	5.52426289340405
ktn1	0.244803244051766	0.163402255037739	0.26449682139583	0.0786967659564532	0.162499521088373	0.414901502416195	0.110991152798295	0.330655279798621	0.206176371645443	0.236638563393939	0.264168738983457	0.165435985693053	0.061949217438561	0.144917443578835	0.232984542954282	0.173815086361659	0.244314950186501	0.163307235938419	0.194719376606284	0.210775558186258	0.136165577342048	0.153310422435391	0.065891895128902	0.0716597675106184	0.059279880291638
msh4	0	0	0	0	0	0	0	0	0.0012559484860169	0.00186788034059677	0	0	0	0	0	0	0.00487595568731471	0	0	0	0	0	0	0	0
ATG2B	0.152482010615113	0	0.362439446662556	0.0597252154406575	0.171476523873977	0.44022423227664	0.236126977774419	0.285878758565804	0.360600899122735	0.301395875600344	0.44377998484179	0.346181072057405	0.202977365648262	0.277660159502828	0.32887505705871	0.246626636330927	0.40125208051871	0.43946386416546	0.232639845655159	0.37503855865981	0.336924663688617	0.239033342930162	0.123573501100795	0.0791424370226696	0.0653603294988348
npc2	10.5188676748914	1.88426407538035	2.57686574202373	5.2477956408656	10.9248584422022	5.39007406708499	17.2249032071293	1.63662687117758	0.926377747032156	1.14088091438471	0.868168526742756	0.945120560969884	0.699854087135585	1.13546091667789	0.716981573285149	0.75884450274612	0.743113744138496	1.28196459093593	1.98896564563982	1.6857002128173	2.55050708833052	55.2250980529145	5.72098572361106	30.1386529509649	58.6218913790128
isca2	0.44373516989276	0.687701581200713	1.80439006354139	0.209611695673556	0.626885012885375	0.976134588808342	1.18742693786702	1.64234308227853	2.09579185330277	1.36792852568183	2.72089425175581	2.37570096135757	2.65572843690165	2.19305582305629	2.61956172253135	2.85515762434878	3.46050962864458	2.74914397647279	0.73729562780771	1.71015641182635	2.18592057294332	0.392696697142012	0.269499380975058	0.503161261369863	0.238611610973029
si:dkey-1f12.3	0	0	0.0122361279017977	0.00318140532217296	0.00450039941044768	0	0	0.0170460532053638	0.00373942802875946	0.0171239908233498	0.00764420090071851	0	0	0.00890695468365311	0	0	0.0111563999930748	0	0.0249557036260637	0.0259844197419227	0	0	0	0	0
itpk1b	0.167743418298567	0.0996496341267165	0.464068029961845	0.0684991996709292	0.362354951702995	0.239253196371137	0.519093493674929	0.18840826011166	0.287471146383464	0.322721027177162	0.237619592187279	0.4249563620222	0.232566205655014	0.264085109908506	0.243176110630198	0.485866833681812	0.265463411997415	0.462337674640195	0.34329979747031	0.910117302380431	1.01640221944408	0.180228612247634	0.266363704569236	0.17074089891476	0.242105572136096
ENSAMXG00000026577	0	0	0	0	0	0	0	0	0.00274314180260077	0	0	0	0	0.00154065733069408	0	0	0	0	0	0	0	0	0	0	0
plk4	0	0	1.0841194462712	0	0.0331695927188592	0	0	0.0401844316210679	0.0127221570705481	0.0320013097066461	0.029031715629843	0.0112979669308508	0.0447660540164387	0.0188866052746058	0.0175544921408245	0	0.0205976782068462	0.0230441878473537	0.0158758382442593	0.00956013804839342	0.49435355065425	0	0	0	0.0052291272848018
ENSAMXG00000001726	0	0	0.313604797626261	0	0.0125870366905463	0.00735859539131171	0.0129470788153423	0.0168244809231714	0	0.00429246779300771	0	0.00737240214979247	0	0	0.00148881039880466	0.0159362549800797	0.0109388550241364	0.010071061409304	0.0165865039446051	0	0.0454516530766224	0	0	0	0
hspa4l	0	0.280460005607886	0.54961270136397	0.027055433060572	0.179270292651865	0.248190818908214	0.145900358768644	1.32279468588065	0.854014996336212	0.876912576980017	0.641890367100623	0.723872752409627	0.921119965040976	0.776705206921745	0.63543350586712	1.00724251554544	0.611124307283961	0.978824624786893	0.337771025147577	0.70765167783098	1.84475663568672	0.0325988499569806	0.0967895218854644	0.0635588203586158	0.0651123981687027
chmp3	0.0398253874809831	0	0.0163656478505358	0.00138639222755244	0.00774157030366959	0.00844074177238696	0	0.0509228029626725	0.0334896299353711	0.0417604870563003	0.0120657798354033	0.0304805431815918	0.0119901490171722	0.0364583716651854	0.0378345270706858	0.0443067404342032	0.058336752803996	0.0204229979985797	0.0140283541093258	0.14616560039434	0.132575004308688	0	0.00683781418780102	0.0250928214759209	0.0272450159997915
reep1	0.0293148532498446	0	0.0665214765897766	0.0589110218208699	0.0119655236716065	0.145206475148385	0.0118229916210755	0.101586153297973	0.0717829224651346	0.0765819250153534	0.063537887714522	0.134634515857875	0.0295417303389221	0.129435086217183	0.0575201027196634	0.119223671961627	0.0727483492157693	0.058126436611404	0.0645964689376425	0.0411965088607304	0.358996314473865	0	0.00687174708672282	0	0
mrpl35	0.0797551409284129	0	0.519196230753338	0.114213135078672	0.284708822749096	0.43693399645937	0.461085641948908	0.39141199450319	0.622563951767523	0.450139098826536	0.627313693443876	0.532134393112268	0.620239208160401	0.462950187999365	0.517288491365218	0.688785266691442	0.591370559860244	0.417015822723496	0.207548563344787	0.376458609519026	1.03404115859879	0.0534188034188034	0.100164887706722	0.0379596777956208	0.130156963951812
si:dkey-21a6.5	0	0.189006115903604	0.150345320346192	0.0936157064123286	0.175951807762122	0.31096927961189	0.0847998444560783	0.446373487178223	0.122837950937782	0.160169884799707	0.19558876963734	0.051242938713265	0.0561768693868108	0.140263719538056	0.104051437848589	0.0904607129476993	0.116128550241928	0.0950894618782269	0.20165121578645	0.167149746704967	0.782477642206051	0.0947642738687515	0.0536025752400012	1.34399879499622	0.176551024076005
nt5c1ab	0	0.233408494759081	0.0178185783625439	0.0052263069295081	0.0580372837782388	0.59505926325175	0.0699111654958065	2.35212761807727	0.751334339186879	1.23893332894103	0.71162616206521	0.996983743784442	0.611883751674525	0.863372809804135	1.01929325428491	0.99959192835549	0.762230082172171	1.049335993224	0.608996156168106	1.596650662285	1.9345440891395	0.0166708343752605	0.0667248347716026	0.14478379543839	0.0793712611355298
zfyve28	0.154477994431123	0	0.331691265159969	0.123392289036851	0.0550658281795136	0.0427041899915359	0.0168920933720132	0.181949491431363	0.174930751921196	0.167577544241134	0.185567338320779	0.242335222434854	0.126827795365469	0.204975898754646	0.241186296998607	0.266820046804336	0.198331090554513	0.200601084503367	0.0685309259095312	0.134857191099037	0.27405476958716	0.167341529228283	0.0144580441107317	0	0.0480056210362236
cfap99	0	0	0.309493280661812	0	0.256674432507257	0	0.0568242280450774	0.210742540122494	0.129047806113651	0.169647809035653	0.0713890660470094	0.0821834595533322	0.0174216027874564	0.224089125200831	0.194017378512638	0.194846880173025	0.0521988179446303	0.113539657186321	0.243347411997659	0.127255342940181	0	0	0.0189800972925704	0.00957664524371126	0.0156475569303233
rtkn2a	0	0	0	0	0.0121499678937452	0	0	0	0.00146514457680398	0	0	0	0	0	0	0.00955794504181601	0	0	0	0	0	0	0	0	0
ENSAMXG00000028453	0.0180548433922884	0.123941305925464	0.563916987537529	0.0311087625322144	0.122971767608338	0.13012814250297	0.0319669511673291	1.14227083294294	1.35572196481749	1.15164462082815	0.698318029202456	0.845488822682438	0.891249420912954	1.22230486901818	0.816968722720624	1.04867770811907	0.432089447815591	1.01571586114417	0.640286200588673	0.547705748135075	0.762124035646247	0.181069290673466	0.0532895108460104	0.0449031787021913	0.0498895853301397
ENSAMXG00000001872	0	0	0.121173704574586	0.00896640646155115	0.0359477181443389	0.130438647042017	0.0216216216216216	0.147630797361433	0.00886209453785788	0.0470810482979513	0.0381598833350241	0.0494903648671857	0.0195302343574665	0.0427931203432788	0.0310931210653196	0.0216180098775856	0.0683634410542318	0.0289501491618267	0.00765058832845584	0.0195882548823725	0.253727029430129	0	0	0	0.00519943742087106
ENSAMXG00000001886	0	0.0307521987822129	0.0632607786565954	0.0136521194232799	0.0346851426009628	0	0.0103353831843316	0.0472269542363892	0.0286392467469375	0.0192964908118723	0.0390934204873752	0.00860881542699725	0	0.030396143734051	0.0681109323758862	0.0165641577406283	0.0314728338717006	0.0148801086798321	0.043666999680892	0.0488991673541231	0	0	0.0165180596026568	0.00957664524371126	0.0406388982549104
ENSAMXG00000001912	0	0	0	0.00272063240556141	0.0381737596779918	0	0	0	0	0.00103945090382335	0	0	0	0.000964218990331583	0.0037083515042557	0	0	0	0	0	0	0	0.0422970497647658	0.0557651198421715	0
ahsa1b	4.24168602279088	2.65705509668568	6.07893236105026	2.02488999255445	1.8927397372042	2.91025543468354	2.62086163845477	8.88509750580289	3.32524072694212	4.38065987451235	2.35317714901556	4.56901988251801	2.11108527240927	3.35322727223804	2.52137344226578	2.26043725650449	1.71964903235595	2.6100762796656	2.49761919858436	8.16170750221267	10.4893455404528	5.1599647738039	9.00032065802795	11.0902639604972	9.5501219913401
zgc:92137	0.0313623162952323	0	0.0407066677521778	0	0.0198828254806626	0.0220315756542276	0.00624180762748892	0	0.00384009451451796	0.00275741628500151	0.0108702755774978	0	0.0137100865106459	0.00216581477952006	0.00784366451279913	0.0144974798924151	0.00762555475910873	0.0131689150394277	0	0	0	0	0	0	0
gpr132a	0	0	0	0	0	0	0	0	0	0	0	0	0	0	0	0	0	0	0	0	0	0	0.00484911964232894	0	0
ENSAMXG00000028565	1.31068223447583	0.157862991038675	0.370739681443493	0.411208355728982	0.205434666015929	0.0993926593564836	0.688813388423968	0.516370773658228	0.204295408030146	0.276739497601714	0.244926096168361	0.192244346659732	0.0478600352358418	0.217810068596213	0.30746277532362	0.0897990965167061	0.215239301209248	0.0846454084443615	0.223869521289212	0.596272427979809	0.930888397702923	0.795465461600136	0.637782711315908	0.816004499007216	0.620599220069164
ENSAMXG00000001984	0.203417953186158	0.0552767152364738	0.28320887483724	0.00594658484498173	0.352148592594893	0.422950724481594	0.552591354956458	0.193437475108544	0.189557989090539	0.243677497578385	0.214809333096721	0.208448464156831	0.234698421345841	0.210422713505805	0.20785795975728	0.169204551395083	0.238520558581047	0.236336254910878	0.19405044058644	0.164834643885306	0.305574515902024	0.111975668550813	0.104344286750498	0.0182505199565841	0.131974291996148
ENSAMXG00000026049	0	0	0	0.0186152835200756	0	0	0	0	0	0.0025443829438816	0	0	0	0	0	0	0	0	0.0283361575036979	0	0	0	0	0.0174378862491804	0
ENSAMXG00000028121	0	0	0	0.0117347043491552	0.00197888137793468	0	0	0	0	0.00601741198331492	0	0	0	0	0	0	0	0	0	0	0	0	0.00231673684834826	0.0333295559836552	0
zgc:174356	0	0	0.011710589183163	0	0.00721165756810011	0	0	0.00817506409250249	0	0	0.00224813270097857	0.00740543262537397	0.0130778787680638	0.00168769307208745	0	0	0	0.00485201358563804	0	0	0	0.143290218454744	0	0	0.0340683863617469
crim1	0.02831823887696	0	0	0.0476598989610142	0.0496060889106426	0.0602129276353485	0.0192363181687025	0.020503558643108	0.0708990705423966	0.0486194623860101	0.0276932640689769	0.0216163347690341	0.0258738563907981	0.0509134763229193	0.0371311114850923	0	0.0254606796302686	0.035030953997748	0	0.0527646500812759	0	0.0467021979496168	0.0143409084467927	0.076578674298718	0.117658984037049
slc24a4a	0	0	0	0	0	0	0	0	0.00577188916818419	0	0.020625170352938	0	0.0444266737749345	0.00149080353117688	0.00521805195509971	0	0.0303717008198249	0	0	0.0305759286572205	0	0	0	0	0
dglucy	0.0759964918549979	0	0.124096527812755	0.0972279797813921	0.155333778331013	0.192113642399865	0.224022938314302	0.104836105720012	0.104804737379128	0.113437671199649	0.180627105176978	0.150949878652817	0.171725418897652	0.109424623124734	0.190661653028447	0.190055451508463	0.248618028486037	0.183883477445484	0.13174051482801	0.222761501516055	0.34214081387187	0.0885879721083886	0.0337418901468195	0.0964018452058834	0.0335044566985574
GPR68	0.0305099431904858	0.0671156268635911	0	0.189946704369621	0.0167278789875244	0	0.029218407596786	0.0163115367200891	0.0665472159847647	0.0892986968638535	0.0523005887750001	0.0730489514771211	0.0048412552406588	0.0943840966662223	0.0810002913315145	0.0193523013739257	0.0356037755805017	0.0965153951166911	0.0360668939320938	0.0600836796375785	0	0.0333667000333667	1.61916968170685	0.553853396047773	0.428890016127667
ccdc88c	0.165808194192026	0	0.106382433462589	0.0653833779557832	0.192828246997182	0.0889787750150545	0	0.0200209815848591	0.00275805365889946	0.0140492949806346	0.0256509975122224	0	0.0169676132924454	0.0148957990136401	0.00889992148212697	0.00950118764845606	0.00593793198455188	0.0311832597013152	0.0203210729526519	0.0203717850776674	0.158255392552501	0	0.243314482916997	0.0416982656495512	0.082596194923465
sptb	0.177379534016239	0.0595256118679345	0.0230844521597813	0	0.00809171545560907	0	0	0	0.00244450617944715	0.000481555509047995	0.00451108825493062	0	0	0.00351781703974289	0.00358487698136151	0	0	0.00993516003248309	0.0124997812538281	0	0	0.0143554407120299	0.0105061322192537	0	0
stard9	0.559459191438845	0	0.0345491208813976	0.0542165533161117	0.0931832205480904	0.277859167744501	0.036049476586561	0.0342067372597197	0.0275080423453	0.0216236001842791	0.0201879698261332	0	0.0220100946244138	0.0165295569004038	0.00953043947801444	0.0113933927579549	0.00204971459773941	0.0185118860312798	0	0.0230544892854261	0	0.457214278958476	0.0238903343288659	0.0856446527356306	0.122110330294103
cdan1	0	0	0.0423709034971261	0.00163844687688268	0.00749603920417158	0.07657378266829	0.0103353831843316	0	0.00430559777427978	0.00324858004566204	0.0128405657283045	0.00822743933291922	0	0	0.0123517176298536	0	0.00375629178874615	0.0025259210013155	0	0	0	0	0	0	0
rps6ka5	0	0	0.0457704157569416	0	0.00535475266183571	0	0	0.0176979634400258	0.0263061564822688	0.00948100568041474	0.0137682243229558	0.00588427398356522	0.0177641980352797	0.0038675922962737	0.0171073242577966	0.0308739429686419	0	0.0273704179430262	0.0108751919471379	0	0	0	0.00704762361179434	0	0
mbip	0.143087377182858	0.0863021264843966	0.4937111380826	0.0330852238079703	0.254312995080194	0.217478148546561	0.355394515864683	0.229552314114116	0.308708301092203	0.241073201698302	0.365125764503334	0.226642985886166	0.242225764461966	0.268512365993668	0.214659671256014	0.212565194156423	0.221951076349097	0.199375649876857	0.44112831157749	0.180201406911469	0.361464826539419	0.0837169913545393	0.0663531604242285	0.137905589878658	0.0486044273702423
nkx2.1	0	0	0.104519160814604	0	0.0191708552824737	0	0	0.0187360227600543	0.0158858931485334	0.0180591100470717	0.0115555411233185	0.0171818353636535	0	0.0076535882121784	0.00694618098969187	0	0	0	0	0	0	0	0	0	0
NKX2-8	0	0	0	0	0	0	0	0	0	0	0	0	0	0	0	0	0	0	0	0	0	0	0	0	0
pax9	0	0	0	0	0	0	0	0	0	0	0	0	0	0.000824764579198514	0	0	0.0137798747684981	0	0	0	0	0	0	0	0
slc25a21	0.00780530448492796	0	0.0101766669380445	0	0.046118653570917	0.0469463731579417	0.0203593423932407	0.0549115441113188	0.0132283060222403	0.0390953151512668	0.00640752910299719	0.0135928664636799	0.00582662300583827	0.0397480932230743	0.0184632759400141	0	0.0255880003571522	0	0.0693422175573071	0.0211885056594499	0	0	0	0	0
plekhh1	0	0	0.0402197119854965	0	0.112513730856669	0.0401500004015	0	0.0127116489551025	0.0549720387479425	0.0310582202976645	0.06794223693547	0	0.030989026199398	0.0621033744512879	0.0523589890074346	0.029495833516629	0.0613235557900165	0.0344880045094429	0.0208268683262904	0.082429435918795	0	0.146397292754842	0.00165737322255009	0.0206908252742569	0
zfp36l1a	2.41772284331255	0.750502441555486	0.220279437972674	1.11538107615866	5.69026195480028	3.26094921752028	0.174345654748577	0.162626232744227	0.0485189562108024	0.0975552641218515	0.0983706174195874	0.115718287587735	0.056721356565239	0.0699720734354586	0.0572873843181891	0.0402996698073398	0.0543667069335327	0.0404006689168676	0.416886386142461	0.0142188855237526	0.118619740697247	7.11085762414042	9.91783135816959	0.844434530544486	3.29977635712682
tmem229b	0	0	0	0	0.00608548152599345	0.105029734749078	0	0	0.0354550785353416	0.0216876310797416	0.0825242588832285	0.00642898701666072	0.0639437836768212	0.0233121567725153	0.0487794740083034	0.0470449182416107	0.0473803642435269	0.0231435587316014	0.026052657631605	0.0505492234488042	0.0348027034740059	0	0.00266785475131592	0	0.003388532528218
mta1	0	0.155115716324378	0.117281285024364	0.0576174756489768	0.198677000847045	0.278841174765568	0.162920000472564	0.0942341234355422	0.157463398666089	0.0650295156755566	0.225124210104909	0.105518711975086	0.0618669106721239	0.117871262183427	0.17078529579644	0.122490403383318	0.2451651941894	0.0784368632853984	0.158645367568564	0.0663829884931937	0.110404522169228	0.333292275157813	0.054079259397983	0.114540921823037	0.02104087896636
tnnt2e	0.0331044227472687	0	0.262281191181219	0.0995165765739674	0.344733637404281	0.349983022794478	0.132818862919669	0.317258018239635	0.216301880751584	0.288335271436814	0.373100592382383	0.182894320122259	0.276679033544725	0.213942758176715	0.2472171610687	0.422968092717218	0.219969408104239	0.29879587579929	0.0546170333772277	0.186259209558805	0.110887156478423	0.035329447094153	0.00990726189496445	0.0310943562779552	0
CALD1	1.08175781081824	0	0.0246364781074061	0.0143205311119672	0.162149701485569	0.0291291265048835	0	0.129358546534597	0.0299426664018461	0.0452647922243077	0.217682388674457	0.140236309044982	0.0505298449273647	0.072653466603929	0.087409387305099	0.226314041584136	0.355100462206396	0.279905808067206	0.351617274734483	0.113824494697891	0.278176702982247	0.0346611359291575	0.00187047555344566	0.00530866996051942	0.0322673551123738
lrrn3b	0	0	0.00862738331464067	0	0.0130129994308552	0	0	0	0.0104642770984286	0.0104753851549281	0.00440775624050129	0.0730536432654399	0.0189824296186073	0.0101542104222737	0.00484617278350595	0.0116913005460316	0.0285358115713293	0.00544082148689653	0	0	0	0	0.011689145408682	0	0
dock4b	0.0258590372163264	0.0840364381996033	0	0.004184928649059	0.0818393888662846	0.391009330371405	0.052867567831992	0.0550829823405871	0.0184180937120121	0.0199609574819269	0.0346192656643777	0	0.0142731482153911	0.0318100499839639	0.031047363132866	0.0748230334119203	0.0460129605454459	0.0572474852357654	0.00456799970033922	0.0459954096581161	0	0.150442477876106	0.0166816805136701	0.0359888290674575	0.16418471730756
ifrd1	0.378776225226283	0.0996394947990646	0.353890739480975	0.11290555720857	0.384955635380052	0.460905433284448	0.453798357367864	0.736881758358199	0.74056302098689	0.682623705646653	0.436275724693449	0.623942502521872	0.7586683173339	0.739317540692684	0.484370234524879	0.779718424915437	0.496366817146888	0.605516003897922	0.43005137775342	0.751273746830048	0.737575162872343	0.279694777697861	0.215192225297372	0.293362639715834	0.232484683400556
tmem168a	0.0235750086048781	0	0.0223030668666974	0.00876957472151989	0.107330638291653	0.187396833705065	0.0457752494076104	0.0072317874664445	0.0305386748167664	0.0330134083851026	0.0753506935169204	0.0351015384440913	0.00592571523382872	0.0354676341010613	0.0306610250369246	0.0753795822718818	0.0448764669339933	0.0243508277711511	0	0	0	0.13756856602975	0.0266070887539303	0.0273369691502303	0.0188215520186668
gpr85	0.0338068546778545	0.436572314531341	0.82858747722256	0.0727440572602065	0.293781376310529	1.12408862472276	0.0614004645743927	0.67818767357529	0.631417204259614	0.623020989301618	0.881009478513295	0.631661425200886	0.289211452332108	0.6303621501347	1.01139639351518	0.883857553855397	1.29340537232477	0.444276411562153	1.18985539304896	0.738118539489947	2.04608491985859	0.0340570455512984	0.08771065211395	0.0540672383125744	0.0202864982385845
ENSAMXG00000028564	0	0	0	0	0	0	0	0	0.0115865355874263	0.00176173766528182	0.00949159970478002	0.0135261257118124	0	0.00951554974656433	0	0	0	0	0	0	0	0	0	0	0.00986003677793718
foxp2	0.0231888285150624	0.256932718798533	0.0699721012683312	0.168486943119091	0.315964666670038	0	1.34102998391177	0.168658136656627	1.46012290236203	0.657999881370587	0.947683658646165	2.64064696675233	0.910472304229692	1.13445082178122	0.55150475928038	0.156546051340444	0.539964100719948	0.0845762151234339	0.249641714467551	0.0346864249707368	0.130458038172022	0.0610847023112397	0.0388406745021456	0.0280451807862466	0.0505960738692317
si:ch73-156e19.1	0.470303430868391	0	0.0183619657586063	0.0898437761274208	0.146584984774929	0.0251672113165906	0.023234119369592	0	0.00250715831841513	0.00624643127935014	0.0112332755941483	0.00518310618370483	0	0.00308402867899949	0	0	0	0	0	0	0	0.489731629807964	0.469899583353435	1.08740900303549	0.831179295577607
tfec	0	0	0	0	0.00476165233096916	0	0	0	0.00346577704165452	0	0	0	0	0	0	0	0	0	0	0	0	0.0352453960701383	0	0.0863053864831815	0.340976668428793
utp20	0.0715707430179757	0.0956827924066136	0.0341835200846127	0.0221849748607117	0.0612190141483102	0.0307579686207204	0.0800370669567801	0.0496791951782524	0.0647549745706574	0.0941123184271834	0.0715539775382709	0.058533843212193	0.0343439706215869	0.0937151653406378	0.103007529768663	0.121679638512979	0.0488921514608995	0.117128380559896	0.0997822442618327	0.132936097638171	0	0.0166708343752605	0.0275992443295384	0.0161477323739427	0.0732917922230654
arl1	0.00917498532002349	0	0	0	0.0157772029278066	0	0	0	0.00656099017127545	0.0106159512783413	0.00502221752379301	0.0342952778389074	0.0143622354312546	0.00454727345483648	0.010349416167109	0.00549450549450549	0.00264251897592877	0	0	0	0	0	0.00938016006975837	0	0
slc5a8	0	0	0	0	0.0366235363929913	0	0	0	0	0	0	0	0	0	0	0	0	0	0	0	0	0	0	0	0
lyrm5a	0.00886183861882928	0.00718523979300761	0.025972693540603	0.0254099256251477	0.0424443852963038	0.0327496373417768	0.0296186597556461	0.0306211897295603	0.0677074886596309	0.0327782137554242	0.0751226605465472	0.0673927130150548	0.0581762493439084	0.0455735869272911	0.0213374868249118	0.0564565483994367	0.0369460753095739	0.0469966624939837	0.0124669159218723	0.0199793100210846	0	0.043108093544563	0.0217488830080969	0	0
tmem209	0.148421723277721	0.158456081519134	0.0491303038910585	0.253127822874439	0.188603467737812	0.253528584796011	0.242882352493946	0.0485173731284518	0.161314846960017	0.0903743279087741	0.22616106497197	0.132480365642383	0.0694181632913573	0.219277427490755	0.168299005665396	0.154943958264885	0.351766526684601	0.162783175467349	0.135515030149883	0.0374250882858381	0.201726781247478	0	0.0674847449644167	0.0449838753858309	0.0745220879537469
ahcyl2	0.374538907277626	0.0670690811535882	0.563562736587234	1.3835123303827	0.528735418808949	0.527665196285102	2.12769773995396	1.45664114636299	1.07038683665712	1.02933331534456	1.04713506456659	1.00287598796048	1.26046912668881	1.01863284236296	0.881225675388713	1.39809691406321	0.948489391286129	0.763174686806511	0.308523292130145	1.4234643215023	0.955311859372167	0.15722056065679	0.262567361374148	0.216773848663602	0.376745692598469
ENSAMXG00000021146	0	0	0	0	0	0	0	0	0	0	0	0	0	0	0	0	0	0	0	0	0	0	0	0	0
strip2	0	0	0.289501924293185	0.00817206445143791	0.0348054491699443	0.0128118401902302	0	0.509565386499326	0.13716985573036	0.0503339586853968	0.0962448087253894	0.294176382014843	0.0875416956243706	0.123197392011203	0.0856731674286818	0.275322313354012	0.0613967137825266	0.266235286809069	0.0600633426718601	0.174593509160325	0.926009117324002	0	0.00957618686960633	0.0372776852048595	0.0524076099801279
cd9b	1.35521309940475	0.0589648486012286	0.130909913030774	0.217927877122363	0.417942788441445	0.119734793009907	66.8551864609256	0.548737230199331	0.271920113519154	0.110591959358909	0.139288958982777	23.0359964129855	0.0168545045939807	0.07094766267599	0.414842491731808	0.0376777719620073	0.316259694953882	0.0650323058682958	0.230232175965471	0.568413103415973	0	0.745120642140282	0.503340563370553	0.977337271939669	0.375593323394946
ano2	0.0334220130746915	0	0.0142921307388006	0	0.0338323854895429	0.0621531079661638	0	0.337076178980836	0.127100738847236	0.101671958952706	0.0281177114442519	0.409692485206854	0.0387365134906771	0.0862608630402183	0.378972546988856	0.0453112434637562	0.171615189661268	0.227446529854714	0.0313404576946818	0.0946835590059861	2.53259817774175	0	0.0339662339554944	0	0
ntf3	0	0	0	0	0	0	0	0	0	0.00798968036501673	0.0211901862449528	0.0204891690017776	0	0.00171525174406797	0	0.0102031001972101	0.0117384118398317	0.0919793768646319	0.0434279028237864	0	0	0	0	0	0
tbc1d30	0.0262676583747918	0.291521731474435	0.454202755790159	0.024087267687762	0.0659750545309431	0.230223605957307	0.0652795054534549	0.524388646864144	0.290608482950075	0.34877024719704	0.323282410300545	0.696110495497243	0.349564013184669	0.28035819967666	0.314482415727881	0.438481951648042	0.483125005018802	0.397988346212198	0.255759750635363	0.265228457060676	0.377019937907042	0.00908327088584599	0.00670443498374174	0	0.00323444032053304
gnsa	0.0467666888620085	0	0	0.0130962034682521	0.0192076353707981	0.0235233787099309	0.027178425339971	0.020658102837379	0.0327190380905173	0.02823253392198	0.0259534103236713	0	0.018379987869208	0.0400267842052261	0.0117344704172168	0.0318436981593577	0.032944452483929	0.0171261727357843	0.0155461760293512	0.138793128514835	0	0.0758890466539645	0.004172132159796	0.0197256555821633	0.0128526444315918
tubgcp3	0.33750876910074	0	0.278693008745134	0.0862495141523421	0.249706508048503	0.439748000223388	0.315337572801161	0.31726637258156	0.414975037894284	0.360241614028475	0.46398092481074	0.36157255358513	0.582460848870897	0.378012317171375	0.279852306626071	0.50395140915679	0.518471589735783	0.414989407739876	0.538984133120278	0.379195849910886	0.110218342536565	0.249084776768326	0.226675793028895	0.296319873403214	0.0800680030511463
atp11a	0	0	0	0	0.0367013875905176	0.0138785955971543	0.0125270113682628	0.0379992871417348	0.0236076756389883	0.0433224155066747	0.0685897212184844	0.0193870491997899	0.0592955422786829	0.0400199907551372	0.0128607705053319	0.027863642213859	0.0331321731336793	0.0448400102901172	0	0.0682612449554714	0	0	0.0119139238395855	0	0
SOX1 (1 of many)	0	0.0840364381996033	0	0.0104629105515314	0.235629349934983	0.559860050965152	0.00790263948158685	0.335216506268281	0.285832468792592	0.187644459641422	0.239512517505757	0.0583235129548429	0.437165044859513	0.138762120361971	0.808112956421007	0.00186915887850467	0.0380519169042894	0.00399160167008614	0.245423489252638	0.0773856920742898	0.183079767854854	0	0.0175678900642096	0.00589877930661029	0.0314513902370907
arhgef7b	0.424413011139913	0	0.16591263163157	0.514941484390947	0.2462695755474	0.39062479914291	0.0399858204594316	0.287817105583296	0.161340289989043	0.137236616922391	0.216778793641529	0.207131447696084	0.11077764535304	0.0891647761276522	0.146407910302308	0.136618298564619	0.186270150015165	0.193408794820198	0.101098758480678	0.0833982237385868	0	1.41381633116502	0.0727430873337737	0.179213382383038	0.153916937631049
ENSAMXG00000018381	0	0	0	0	0.00750865388203828	0.0518105185714804	0	0	0	0	0	0	0	0	0	0	0	0	0	0	0	0	0	0	0
eif5b	0.151192922352146	0.171199430897637	0.415491152103412	0.104384636540237	0.320890757340708	0.508525913113545	0.262584494795773	0.380473159387837	0.560917334273368	0.583875834488014	0.410949481381603	0.430164274849936	0.380277744180877	0.493842508808533	0.435727186042535	0.442533886673534	0.649132050525654	0.595901681100409	0.358173358977634	0.46381137716	0	0.0843706393519829	0.156588660425352	0.23328376149004	0.304964724668867
lipt1	0.0600706461034286	0	0.0399323968789147	0.00215268522726221	0.0314695452888472	0.020038433715867	0	0	0.035972227410144	0.014869516974055	0.0632626723238988	0.0286522903392502	0.0290160076340866	0.0315279681104127	0.0120378730718801	0.0536654041683363	0.0285563043199188	0.0105464953933783	0.0186912784365988	0.0662333899076872	0	0	0.00182358094401679	0	0
ATP5PD	0.897694416286972	1.3026004386509	5.31040510518268	1.26509188964099	3.50048446434967	5.24788354670645	1.96258308481001	3.46664104239296	5.93632684116721	4.48675780687289	6.83744235689316	4.88720626219135	7.29339321526568	5.36439937551306	5.01034516675155	5.40893753383235	5.60609428287993	5.49117134717795	3.09933968580317	3.14125803804338	3.26233889852614	0.949630551789707	0.840225430237125	0.977004754378316	1.12762291013619
pnpla6	0	0.0103107665023818	0	0	0.027335651115109	0.0483251593053465	0.0426748427135226	0.0157386240840917	0.0495435851159954	0.0285201138000593	0.0604455623528672	0.0249390833407998	0.0629917705786224	0.0192662926115035	0.0297621079844294	0.0963212376710481	0.025315106582006	0.00869882913759808	0.0587627417970495	0.0349702927363205	0	0	0.00165737322255009	0	0
map2k7	0	0	0.0733153684873845	0.0103443869163334	0.0287323325623542	0.0204608185555071	0.027027027027027	0.0348952190932025	0.0501942559401021	0.0365005444466709	0.0355955842891154	0.0435020289042401	0.021817966497835	0.0293282563678106	0.0260462493015994	0.0537327393117413	0.0198376348403314	0.0175719662348819	0	0.125072580548368	0	0	0.0153991323427491	0	0.00970332096159911
pkn1a	0.496354289027092	0	0.141931315864065	0.0487219552381103	0.0651188877989678	0.282929618574938	0.00790263948158685	0.134232561009275	0.0833535461198808	0.147195534203352	0.0654855288093026	0.0939063317733362	0.00912391595855237	0.0692016116760584	0.0561819803891739	0.0444466935119755	0.0175882866867227	0.0784951696638112	0.0444899988382368	0.0254416026174321	0.479128372203217	1.15161213616505	0.0994734748723726	0.0206908252742569	0.100410295702635
si:ch211-214c7.5	0	0	0	0	0	0	0	0	0.000555273754125337	0.00119842574793751	0	0	0	0	0	0	0	0	0	0	0	0	0	0	0
si:ch211-214c7.4	0.0835713965027514	0.203383389532923	0.394048815495038	0.0215755781715561	0.147995121446503	0.397219179922224	0.161802988354482	0.1463317647889	0.210650159905651	0.218229444528831	0.280305115664192	0.17288096862486	0.277305890665104	0.220137095338457	0.19350459089722	0.220838944321997	0.217486859774967	0.212125850665876	0.222527136492577	0.263785546934146	0.295877099428709	0.198565862768522	0.0470793982208572	0.0312512695828268	0.0362188303142578
mcoln1a	0	0	0.0128452151573539	0.00318904702664417	0.00576498231945056	0	0	0.01390390471904	0.0124052644600122	0.0124808340590793	0.00689718570896937	0	0.00329153089101741	0.0123726328715323	0.0223449883863158	0.0193022691226893	0.00349001645891762	0.00733178681510113	0	0	0	0	0.0058409850237144	0.0219672073528637	0
trappc5	0.418756222816585	0.348931164996571	1.47774536698974	0.303050032061058	0.802736280617193	1.70803298831449	3.55881157556316	0.99435745275682	1.84629287145642	1.57273947237258	2.0526732552848	1.50329663725694	1.69870633815076	2.04344041192807	1.77991834380839	1.98460812551987	1.79103746474159	2.14081547698797	0.890161073648416	1.28046143272399	0.44061917720489	0.283017974349805	0.196405856480779	0.394632982632155	0.219088445811121
inab	0	0.263034579100466	0.110654427182035	0.00606498937712558	0.123693825743317	0.33226998984716	0.20626790601449	0.695487993844588	2.57066041608061	4.68305065785226	0.835933257078279	0.752537335819545	0.536078422531464	2.86321318920601	3.31140344760401	0.549752256106827	0.240653319159416	0.472026299454658	0.820011907133779	0.488339022824129	0.49028953508822	0.0414309705560095	0.12156988881307	0.135782886908721	0.0461188385733083
ENSAMXG00000018610	0.414612943492598	0.0956827924066136	0.0289157142232707	0.0509964398073704	0.0335857289759992	0.0804661604464833	0	0.0162077359303762	0.0198349305994934	0.019679711350821	0.0151782229077721	0.0135261257118124	0.0208070989469387	0.0195746347938586	0.0142753223451238	0.00917317857208568	0.0123985181291132	0	0	0	0	0.403457383063384	0.0472984290929703	0.15629461987966	0.0751907329201724
ENSAMXG00000018620	0	0	0	0	0	0	0	0	0	0	0	0	0	0	0	0	0	0	0	0	0	0	0	0	0
ENSAMXG00000018631	0.140925175436961	0.117278211130494	0.864639436016247	0.0722992835723701	0.690620850282455	0.88651239828524	0.707031738292508	0.478386792612751	0.61267842767137	0.589065640080474	0.576912339586681	0.429342022178472	0.532017444470374	0.733151403732042	0.773214410978081	0.72072494783739	0.838445823869596	0.617767767725213	1.60493229416343	0.902670245906833	0.520869261146636	0.408847719008775	0.328168980749979	0.408445384083328	0.288185394224998
ENSAMXG00000026898	0	0	0	0	0	0	0	0	0	0	0	0	0	0	0	0	0	0	0	0	0	0	0	0	0
si:ch211-239f4.1	0.0373463198936377	0	0	0	0.0294440254219811	0	0.0768948500086548	0.0101635931960842	0.076739564910542	0.0483411969445386	0.0768835437478638	0.0442734961449465	0.0671087724314442	0.0593229583994912	0.0467186542533559	0.120299892819215	0.0903430669018002	0.0836599547142951	0.0155264320745591	0.013744457547494	0	0	0.0147529578368874	0	0.0102175834393408
ENSAMXG00000018641	0	0	0	0	0.00493492073283573	0	0	0.00438972313138266	0.00397404788137712	0.00516369618905019	0	0.00839457878102321	0.0102222313086501	0.00659689942138673	0.0117453605825699	0.0202321918207806	0	0.00235128808263743	0	0	0	0.0503905265810028	0.00360285057537524	0	0
ENSAMXG00000018646	0	0	0	0	0	0	0	0	0	0.00135756938605011	0	0	0	0.000942926542250653	0	0	0	0	0	0	0	0	0	0	0
emp1	0.089396408064673	0.347541761119523	0.0429124759518243	0.0499100769583681	0.109684211131891	0.674602180646796	0.161121279367749	0.185185783028012	2.43819217653539	1.18090601915708	1.69632732372005	1.47812594316723	3.45255382920449	2.79473570370852	2.49023669105607	2.83312393777877	2.57069509798858	3.08348910581148	0.598189520145025	1.37815009978553	0.228565987388055	0.0450358599007787	0.10814494151277	0.111955516254813	0.113193998911172
zgc:101679	0.259625121648166	0.0920569748331179	0.342302316083438	0.161374171749021	0.454054292527035	0.741314204534316	1.21413918048633	0.763184850396948	1.21661598656345	0.689846232932624	1.55507809617673	0.999849205811085	1.19242770129032	1.16481921490018	1.31051521460123	1.26039767392206	1.82203618733238	1.19110693251482	0.737153614992806	0.966711586775636	0.6641613380471	0.0973197473007839	0.140382790324284	0.449468257816159	0.27600292469096
ENSAMXG00000028556	0.015642597922663	0	0	0	0.00461217923945213	0	0	0	0	0.00342832720391832	0	0	0	0.015597619784227	0	0	0	0	0	0	0	0	0.143725054434448	0.355534643765343	0.94515906947232
si:ch211-243a20.3	0	0	0	0.0275766553491467	0.0334898664587096	0	0	0.00118162748862565	0.0054686197575976	0.0339543227689969	0.00689245337799546	0	0.00170728292751218	0.0119944236230735	0.0025333130668288	0.00943918939852235	0	0.0123078134923175	0	0	0	0	0	0.112645385178477	0
grin2bb (1 of many)	0	0.0717864782989476	0.00413827807904442	0	0.000957659938786377	0.0195401422913162	0	0.016059404021229	0.030537651613706	0.0342986756081236	0.0836101057024379	0.0281599964804407	0.0777069296571443	0.0395897442075853	0.0358277474989752	0.0924370610307455	0.0352512995190521	0.0696179215147562	0.0191708235402376	0	0	0	0	0	0
grin2bb (1 of many).1	0	0	0.00622882200518238	0	0.00325956617849859	0.0222094887819872	0	0.00912701154660882	0.0541768967846348	0.0488420774317119	0.0430675432150506	0.0556187073913236	0.0959245923019235	0.0455504798930805	0.0470729349487517	0.076735717707673	0.0508803837149734	0.0615652025256678	0.0137617661124562	0.10994043750809	0	0	0.00773644392021929	0	0.00579589187184124
serhl	0.187286599117596	0	0.134097413249606	0.0493818977817489	0.800696684406209	0.416026304432733	0.644328732808416	0.335246306487662	0.352315778772415	0.283805142073832	0.438530948986809	0.525196935366173	0.319227943129551	0.342677970612771	0.473949661610793	0.365651541688018	0.429859999538511	0.516214543103185	0.254468604547807	0.253560570834029	0.0505878305914729	0.236132851686507	0.0902092259007924	0.106529968880559	0.122187011678927
sept3	0.0254622674658424	0	0.0125769077911428	0.00439833426284798	0	0.032198341785398	0	0.0208628626887527	0.0305324202847748	0.0140003897611112	0.0885451777428526	0.00546049739670787	0.0257542419082267	0.0520507351249659	0.0401912433777375	0.0231728382685848	0.0273772371026501	0.0558075868433154	0.0882122272904921	0.0705962763303665	0	0	0	0	0
ENSAMXG00000018747	0.0329033956304291	0.154774802662127	0.0839525008884929	0.00178390139592068	0.0462046975531107	0.177754456896047	0.0306503006831977	0.196274623721841	0.0783182431062342	0.0986517694528502	0.0708209478785432	0.189974351688265	0.0475737465425573	0.0830422621376968	0.0314640735429621	0.0875464392969978	0.0509769992760569	0.0280761645091142	0.187016263056392	0.138557469532992	0.276596458240863	0	0.0526165291421085	0.0647438985379838	0.055512960645649
nt5c2b	0.0900187238945701	0	0.0194565100780776	0.026153441030379	0.0705164494774367	0.0709647936891792	0.0405943091517582	0.0827681951687933	0.0741754065369691	0.0564118863355174	0.0189173485460625	0.021885686422388	0.0236339572698053	0.0974514725313669	0.0460556719555099	0.166357428051718	0.0732440337568027	0.343959731489291	0.140363116901408	0.0963530212409893	0.0965428022513782	0	0.0237860022483026	0.0190320671299072	0.0237479051480893
cnnm2b	0	0	0.0265561125905513	0.0030252865551425	0.103584096860499	0.0812966078899434	0.0131367453056655	0.0683783972099366	0.108285999357632	0.115167172927128	0.057383466304657	0.0460126267087578	0.0400902650544427	0.0853456332468986	0.115575223622006	0.0206497323431839	0.0618373449025887	0.0732671722358332	0.0659042012425471	0.0646087471232515	0	0.0181036433582258	0.0194260160106927	0.0258240452850458	0
as3mt	0.0391464538068232	0.0735867661559745	0.087809363648188	0.00178390139592068	0.0669299872674987	0.0771047268889015	0.0627571970516137	0.0353673637413958	0.0376760477058965	0.0398061636247808	0.0184273003212196	0.0100418746171535	0.0142651961807527	0.0378205875320615	0.0646408403143706	0.0581881993157435	0.0246137846543231	0.0843042975823883	0	0.0521621291916998	0	0.04000400040004	0.00913998443079729	0	0.0212241384472948
wbp1lb	0.0798152623749708	0	0.0420185509266491	0.461472362990606	0.157774804090888	0	0.08854556015774	0.0363342527481008	0.0353129861399902	0.0477238329679947	0.0741418614601571	0.00767359592378585	0.0407368967837598	0.0710983872409709	0.0114158899089748	0	0.0488487393943889	0.0106093591522698	0	0	0	0.161310941215509	0.00823907365116925	0.0554368601244725	0.0112881468813672
poll	0	0.130412102243088	0.461039411811735	0.0128758821426959	0.175683158196945	0.00735859539131171	0.0838905453276979	0.116711927954758	0.119169996749406	0.0862283042183115	0.179700811286935	0.117141470617396	0.09731647681094	0.131228444007714	0.0801669548028988	0.0785188367346892	0.116360630387574	0.136123816976756	0.116835081358738	0.130259828962755	0.274694684474025	0.0166708343752605	0.0392890054693657	0.107807853097428	0
dpcd	0.0359352769776802	0.150932704594462	0.621211450063489	0.0385631201953375	0.267584995440702	0.116036727534893	0.117393699462971	0.407609608949512	0.149177297459846	0.122154680657219	0.188090816797132	0.0994376050975542	0.0827643277178995	0.137320824815738	0.223986627635682	0.224183514118446	0.182583511678826	0.120928449925849	0.12668754904341	0.170150798802642	0.560558454250308	0.0154696987276173	0.00826341985418992	0.0293643835903873	0.0389919935728956
fgf8b	0	0	0	0	0.0194555635288705	0	0	0	0	0	0	0	0	0	0	0	0	0	0	0	0	0	0	0	0
slc2a15b	0	0	0	0	0	0	0	0	0	0	0	0	0	0	0	0	0	0	0	0	0	0	0	0	0
anos1a	0	0	0	0	0	0	0	0	0	0	0	0	0	0.0076121603716159	0.00390981216544534	0	0	0	0	0	0	0	0	0	0
sts	0	0	0	0	0	0	0.00700635827013014	0	0.0023469113968212	0	0	0	0	0	0	0.0181818181818182	0	0.00679342287970479	0	0	0	0	0	0	0
pnpla4	0	0	0	0	0.000716279786047228	0	0	0	0.00221893932221911	0	0	0	0	0.0128991886988699	0.01541753775755	0	0.00728370910396253	0	0	0	0	0	0	0	0
pudp	0.0213764933881343	0	0.0289311322520062	0.00189512240974669	0.0353981608138275	0.0668083002632247	0.117609223761593	0.0517297763007992	0.0250544198371558	0.0201481351574881	0.0423240776187413	0.0294872235976664	0.0265743908013373	0.0461478878419363	0.0459148251306105	0.00902198983379795	0.0287566843342391	0	0.0193472540771936	0.0416606047849957	0.114464933667571	0	0.0245351953119681	0.02353356474672	0
nlgn4a	0	0	0	0	0.00753685864257559	0	0.00535188654000535	0.0365351215686186	0.0200015726143334	0.0425026432647057	0.0388009158155506	0.0983200196142722	0.0217849017136904	0.0179630477095118	0.0564453150725978	0.00479328939484721	0.0434121539888794	0.0190857177756741	0	0.024294192959057	0	0	0.00193235594769499	0	0
ENSAMXG00000026709	0	0	0	0	0	0	0	0	0	0	0	0	0	0	0	0	0	0	0	0	0	0	0	0	0
ENSAMXG00000014002	0	0	0	0	0	0	0	0	0	0	0	0	0	0	0	0	0	0	0	0	0	0	0	0	0
ENSAMXG00000014022	0	0	0	0	0	0	0	0	0.00183633876151562	0.0033243045222509	0.0164470186042117	0	0	0.00183383409229614	0	0.00698080279232112	0.00921446759383902	0	0	0	0	0	0	0	0
si:dkey-21e5.1	0	0	0	0.0986726012424428	0	0	0.0109754424475237	0	0.0284357846551024	0.0400405050802019	0.0235039909769464	0.0408737575598143	0.0161846343081878	0.0475130320087706	0.0398322822134884	0.0367737865545796	0.0118015299417329	0.0236996196945098	0.00679959420021813	0.00623441007829796	0	0	0	0	0
ENSAMXG00000014136	0	0	0.0101623537637293	0	0	0	0	0	0.00365052102061267	0.0111289542449887	0.00791222112399991	0	0.00542608318185518	0.00632973946021904	0.00930042173742961	0.0340790721708045	0.00349965073485666	0.00892643546008634	0	0	0	0	0	0	0.00976800976800977
camsap1b	0	0.183885101219707	0.0122361279017977	0	0.0121859037714943	0.0711874466135138	0.00475618601443503	0.057616676562749	0.057655006170051	0.0620180077385895	0.0752180559638219	0.0538581426812022	0.0416180023175995	0.0803664245500537	0.0875845290818458	0.120122359260143	0.0761462124457564	0.0356782959770106	0.0578669631215124	0	0	0	0.0043412726527607	0	0.0286095969369062
notch1b	2.31549036936135	0.0851542142820648	0.00795752590970436	0.174678700968528	0.926045001740018	2.24883631746093	0.0121880617934733	0.0199573843800561	0.0180221139876075	0.0230268131081045	0	0	0.0069035504960201	0.0454831234363023	0	0.0218125653777035	0.0116574572754191	0.0797012394740603	0.225711682876626	0	0.118619740697247	2.26267965703576	0	0	0.0169191855104095
ENSAMXG00000014195	0	0.235039138282911	0.153882971695155	0.0129164922817977	0.0426347779783754	0.0392429254816088	0.0961825199455946	0.0631337687077333	0.0489964986734064	0.0422488867316277	0.165313023340355	0.0454773249793025	0.0540416896146597	0.059795510037187	0.0320271670246528	0.0627988114228286	0.0293847252356447	0.116355058400344	0.00336362049346331	0	0	0	0.00193042068885904	0	0
ENSAMXG00000026351	0	0	0	0	0.0109057630507013	0	0	0	0.00682267779243521	0.0236362208643782	0.00829870009161765	0	0	0.0119110211811711	0.0241825701287769	0	0	0.00922825914428199	0.00414836718193535	0	0	0	0.0100917542294542	0	0
FAM163B (1 of many)	0	0	0	0	0	0	0	0	0	0	0	0	0	0	0	0	0	0	0	0	0	0	0	0	0
adamtsl2	0	0	0	0	0	0	0	0	0.00385321640405944	0	0	0.0112979669308508	0	0.00476495376611188	0	0.0297017604658585	0.00809722692214797	0.0297839384162542	0	0	0	0	0	0	0
mymk	0	0	0	0.00836364230325061	0	0	0	0	0	0	0	0	0	0	0	0	0	0	0	0	0	0	0	0	0
ttc16	0	0.0332067939669263	0.148072842076116	0.00533966118781831	0.063002211353694	0	0.00345172758965862	0.110094609327539	0.0295329736481733	0.0748747102286688	0.0134205589688827	0.00643399206688778	0.0329167739387359	0.0535580549609553	0.0229369314986292	0.00340715502555366	0.0182748017790238	0.029757636236916	0.0295732870412814	0.00974302764584095	0.230139003958391	0.032524433567515	0.00430251128978962	0.00350292511761947	0
slc2a8	0.0765131918164761	0	0.0834233743743835	0.152849090423422	0.19985491516391	0.311986779669145	2.03585688108134	0.123330537876914	0.176886505439251	0.144136536319858	0.285939096334777	0.229361688398448	0.170484462007435	0.199922106729208	0.218025560692324	0.23399491877878	0.298743837275934	0.182670059829062	0.0874468752064596	0.234248208780103	0.286765265762474	0.179710051442625	0.120293408828617	0.933380258164319	0.184808148978453
lcn15	0	0	0	0	0	0	0	0	0	0.00176282650191055	0	0	0	0	0	0	0	0	0	0	0	0	0	0	0
jak2b	0	0	0	0	0.00198481096575556	0	0	0.00845062805067673	0.013284896965036	0.0033501025019497	0.0398365716406929	0	0.00276251488304893	0.0238772530092021	0.0149962915458722	0.00737327188940092	0.0145837034996524	0.00395974993387218	0	0	0	0	0.0107007719304004	0.0261131462798399	0.00437634846236997
zgc:114041	0	0	1.45914389033478	0.298429046822089	0.266597419664575	0	0.0164048722470574	0.0362532766574869	0.00145176018663829	0.0116507779219955	0	0.0160475006017813	0.0219517131938674	0	0.0043707363466938	0.00727934485896269	0	0	0	0	0	0.049055678194751	0.00284864095715495	0	0.0246243118201832
mboat4	0	0	0	0	0	0	0	0	0	0	0	0	0	0	0	0	0	0	0	0	0	0	0	0	0
gldc	0	0.155115716324378	0.0902692563895626	0.705958923921128	1.68832315777656	0.0189674139827776	0.0469388918756007	0.063688646236957	0.141220502278949	0.143184833706402	0.0987698308322219	0.132449450477178	0.17699887883491	0.148865869206358	0.0314545388013644	0.120272714395189	0.0673091932574388	0.109190542697328	0.312067710987315	0.0332733183232508	0	0.0893911036520894	0.0315195784643862	0.0323727266252727	0.0254156489465069
coq2	0.0189325093905247	0.0482676732085453	0.0103368147725487	0.111056121622726	0.122530802587914	0.0164195524030015	0.11663096714898	0.0695004350357587	0.084295526501598	0.0464802093749384	0.0892720477797193	0.115690800046865	0.0659275269972258	0.0485274319870569	0.0392593318617687	0.191412541939838	0.13648542060682	0.116869399420616	0.0429552328326285	0.0303604983945189	0.20815120103243	0.0143554407120299	0.015933193879175	0	0.0168344016883388
mfsd10	0.138496473540095	0.0826555577597037	0.396392353297842	0.232912880849742	0.29913146534551	0.543341456953538	0.0782907243852278	0.00881374097472924	0.0274555621584005	0.028320992827997	0.0453442511105571	0.0246992669076143	0.0278712790159236	0.0264313236908253	0.0810030322385866	0.0924122431322365	0.0833436400175042	0.051191101117994	0.0102189303641209	0.147996449892292	0	0.392997331347288	0.0213184480795467	0.156370780595056	0.0624213660793296
inpp5e	0	0	0	0	0	0	0	0	0.00176446352809776	0	0	0	0	0	0	0	0	0.00625259482685315	0	0	0	0	0	0	0
pmpca	0	0	0.0910159804569146	0	0	0	0	0	0.00616034917797796	0.00810192038857034	0.00912635577981799	0.00810638823925194	0	0	0	0	0	0.00775908355912267	0.0254923854244737	0	0	0.0181036433582258	0.00268084152687865	0	0
si:dkey-172m14.2 (1 of many)	0.270671219922218	0.106648023973336	0.338665102390885	0.106983179497346	0.0929674553784137	0.0961875749121012	0.00987053902352649	0.150219591709052	0.0453725360058954	0.412783496743739	0.0256772700617035	0.014161338459552	0.0102008548316349	0.0578880248779947	0.031195966768294	0.0134844155641383	0.0165038815643308	0.0273775245531482	0.0285023662239031	0.0333384565126042	0.165467030694134	0.814743388640501	0.192819711565216	0.134751906451272	0.65831179515539
si:dkey-172m14.2 (1 of many).1	0	0	0.00645993162808365	0	0	0	0	0	0	0	0	0	0	0	0	0	0	0	0	0	0	0	0	0	0.0131762721690779
arrdc3a	2.77887517176017	1.84285477620119	4.4872854582229	1.75599073686352	7.60736511036567	4.52113466590789	3.26683679697006	11.4146487670314	3.28932249743156	4.58362993322395	2.22047439087273	4.52615369250734	2.08777601880073	4.06523552056937	1.61022139750677	3.58235435427475	3.1631113756614	2.74422896146064	7.33956148042622	4.53539892427216	8.50500818355547	25.3561294214994	6.8032350960295	19.590438439434	11.2328756709617
ENSAMXG00000014538	0	0	0	0.0100499381426307	0.00695917450145175	0	0	0.0287988371701811	0	0.0016731671309255	0	0	0	0	0	0	0	0	0	0	0	0	0	0	0
ENSAMXG00000014547	0	0	0	0	0	0	0	0	0	0	0	0	0	0	0	0	0	0	0	0	0	0	0	0	0
ENSAMXG00000014555	0	0	0	0	0	0	0	0	0	0	0	0	0	0	0	0	0	0	0	0	0	0	0	0	0
ENSAMXG00000014567	0	0	0	0	0	0	0	0	0	0	0	0	0	0	0	0	0	0	0	0	0	0	0	0	0
ENSAMXG00000014570	0	0	0	0	0	0	0	0	0	0	0	0	0	0	0	0	0	0	0	0	0	0	0	0	0
ENSAMXG00000014573	0	0	0	0	0.0177971589438087	0	0	0	0	0	0	0	0	0	0	0	0	0	0	0	0	0	0	0	0
ENSAMXG00000014577	0	0	0	0	0	0	0	0	0	0	0	0	0	0	0	0	0	0	0	0	0	0	0	0	0
ENSAMXG00000014578	0	0	0	0	0.0157384677444842	0	0	0.0114159472891052	0	0.00204316137542355	0	0	0	0	0	0	0	0	0	0	0	0	0	0	0
ENSAMXG00000014580	0	0	0	0	0.00764490925492714	0	0	0	0	0.00919988084848324	0	0	0	0	0	0	0.00572993662690091	0	0	0	0	0	0	0	0
ENSAMXG00000014581	0	0	0.105282436174102	0	0.295995731658252	0.362926500346479	0	0.103582612718043	0.02065267331683	0.0436155090223136	0	0	0	0.0151708097923052	0.0296209233279885	0	0.0204663730787371	0.0056741323116869	0	0	0.0742721330956625	0	0	0	0
lysmd3	0.0538208972392551	0.120043710222325	0.37395354030117	0.069538291226419	0.0823784422307558	0.102185478475436	0.136368179675065	0.132151904673207	0.133552170323403	0.134689060837795	0.151099909406952	0.127815626422646	0.129257344202836	0.180022457470532	0.137938872622848	0.111529409498983	0.154366385287648	0.156493344300196	0.177142285693136	0.0989476845331527	0.12765522875817	0.351850949384296	0.232930925878955	0.352497125120706	0.241755342060207
polr3g	0	0	0	0	0.00407032711183834	0	0	0	0.00709464450389691	0.00753723637309598	0	0	0.0137953868226465	0.00198717398423615	0.00624124578614176	0.014865398724533	0.00220669883150883	0	0	0	0.0854372249989321	0	0.0109883015387495	0	0
mblac2	0.0956316921519205	0.0537576604666165	0.164352943126278	0.00338505929608369	0.0353651509810348	0.0687434353334919	0.135186705834679	0.0646460546786747	0.130741908306781	0.0777560881483637	0.0846166023604775	0.194271472645564	0.0963235504608944	0.111108100893063	0.134341797384915	0.133573237515102	0.116832582563638	0.166220463970027	0.0999464224938811	0.232501799188749	0	0.0886322091338255	0.0108942722944401	0.00793653943071203	0.0116315084868544
mef2cb	1.715784780108	0.0919909904101925	0.0671998018739583	0.107995201156424	0.165263750419208	0.0164195524030015	0.167120875780759	0.409045645478816	1.2726982396051	1.07003650101289	0.318783423939115	2.04149212233072	0.729995913428073	0.807272535890692	0.292362760379445	0.30209273490487	1.17392377781858	0.251160103317469	2.09519093130576	0.906804259454733	0.847367861155296	0.847102205551107	0.706647209931142	0.53918783143993	2.44250563227284
ENSAMXG00000026644	0	0	0	0	0	0	0	0.00415911094844366	0	0	0	0	0	0	0.00339639764480202	0.00764818355640535	0	0	0	0	0	0	0	0	0
tmem161b	0.091668533866187	0	0.276018583936106	0.0641893694382697	0.167508682820969	0.163043095206121	0.0650768170437081	0.112960330731842	0.210666625689917	0.105212606204791	0.212985490007099	0.201052374145826	0.218072645690393	0.1944080638652	0.194234569756723	0.114917367616321	0.184119954946656	0.131991101406678	0.133510810724247	0.1175334032946	0.0350640971696261	0.116729784998674	0.0413950611510309	0.0333826450199928	0.063440985322861
ENSAMXG00000028019	0	0.0178059507487402	0.0108571503020459	0.00866745656087458	0.0114628902873439	0	0.0104351455702807	0.464890188943602	0.184817728642873	0.149601366379877	0.0977824284823167	0.200760061810042	0.0571898712892043	0.117534776401698	0.0640974254555459	0.316002068118283	0.0866085953401357	0.110716786136599	0.0893035054778476	0.410985711800403	0.303019160012031	0	0.00226767653861853	0.0376930354578384	0.013901342174587
ccnh	0.206504528997063	0.12411931685104	0.36264031326569	0.0714607172827132	0.116482528666285	0.55298643776813	0.25916316501045	0.419411271947099	0.264498306363003	0.190401796732257	0.356428081610652	0.355107705788992	0.158797650415467	0.329670617922471	0.331838858996531	0.272685628963217	0.448375520189147	0.431119691153337	0.239766636812035	0.323976233280738	0.315490646837639	0.0590231665928877	0.070668627085914	0.185827981260496	0.141276324015421
rasa1a	0	0	0.0467924978044762	0	0.0221494186352192	0	0.0232643062285755	0.0323165288193842	0.052102397190096	0.0228122308276215	0.00444594618626736	0.0421709310556184	0.0428551406787483	0.0172885373933209	0.0701692305627808	0.0548563929710863	0.0378070447144091	0.0328807197713435	0	0.140734972829487	0	0.0447702175561831	0	0	0.00803290276974488
rock1	0	0	0	0	0.0107262365560836	0	0.102242946594371	0.0175478112200671	0.00508394937890033	0.00775265568637455	0.0189702820052367	0	0.00969405560510295	0.0278201546817349	0.00269613869800227	0.0182716739064637	0.0172639892913656	0.00798039905257324	0	0	0	0	0.00427863497852553	0	0.0125230894461664
usp14	0	0	0.120450019306905	0	0.0626231375278923	0.133793185859672	0.0556577665255898	0.0851698499617279	0.124409200656272	0.132908586416408	0.124228456342234	0.0678991992162587	0.103695864733165	0.143672333825251	0.077953673694749	0.145699352466313	0.112035873511845	0.148101826387398	0.188068687389716	0.0709162245980149	0	0	0.0152713312662721	0.0434684158615787	0
thoc1	0.179777437189718	0.125950424159375	0.2860570361502	0.0628546889497076	0.100625939225664	0.442092138195599	0.844115399294825	0.563789025227896	0.363641656904516	0.433722891407274	0.328621548952915	0.421485170057315	0.175858740116524	0.389576894614944	0.36639488443448	0.29549944130398	0.447330904254723	0.358024245467245	0.434672506422213	0.489021375662516	0.318495552700346	0.0367613270839077	0.0681073462436129	0.0357912890445826	0.129283815712858
aqp1a.2	0	0	0	0	0.00720344464788489	0	0.002843453658814	0	0	0	0	0	0	0	0	0	0	0	0	0	0	0	0	0	0
crygm3	0.0317009459562273	0	0.00721461160859866	0	0	0	0	0	0	0	0	0	0	0	0	0	0	0	0	0	0	0	0	0	0
crygs4	0	0	0	0	0	0	0	0.0429268316962884	0	0	0	0	0	0	0.00878904533389583	0	0	0	0	0	0	0	0	0	0
dgkg	0	0.0670690811535882	0.0123195797544954	0.00338505929608369	0.0153878919771218	0.0249269639954932	0	0.0484006219756726	0.140639656680266	0.127988944012806	0.0722377988961503	0.0852425366894748	0.0823200667853571	0.103319420059708	0.0514839732352317	0.143930259869013	0.0217502223565053	0.161744292083572	0.135180328688815	0.0916050342882707	0.0693837336774766	0	0.0272528199148392	0.0197833329376667	0
etv5a	0.229569312862624	0.19141929529316	0.204084181759148	0.0449886044914407	1.10462177809608	1.70607049912436	2.91171551655908	1.9408774083256	0.859855155726097	1.47526239974429	1.1670853609247	2.22947997525544	0.720752783855166	0.914627397911235	0.896923649789508	1.30556944626982	1.36400420319279	0.611414795453739	0.444910137628616	8.83785462202527	1.03965979075817	0.115430703328367	0.93925284284437	0.0840971709769733	1.14841431375344
itgb5	0.341770276462093	0.0837366649361089	0.114895955391163	0.0925468971490794	1.34023363674162	1.62336849916985	2.27250230655298	0.0200767261491708	0.0611236018461113	0.0502735383435071	0.0341420973245187	0	0.0126438348358465	0.0474475122415012	0.0408035252010418	0.0112390727495589	0.0393397593333076	0.0156876283868193	0.246397837211086	0.139935496448768	0	0.175702959400475	0.0250650209078876	0.692724150281664	1.49270681535831
tnfaip6	0	0	0	0.0121565471515994	0.0416634389097316	0.176551497058487	0	0	0.00442920929106201	0.00698890731272642	0	0	0.0219930062240208	0	0	0.00533689126084056	0.0118508540128024	0.0052892589959717	0	0	0	0	0.002781421439864	0	0
rif1	0	0.128979002218439	0.0884965231566707	0.0147185477571642	0.0544846400275279	0.04000400040004	0.124150394655943	0.0311709631658646	0.0937989035046422	0.0691485064877969	0.0686310225876923	0.138807808134678	0.0514291023804864	0.0576115429748056	0.096179833142975	0.0808493541882695	0.0683816478484121	0.0641286610985968	0.0190680309207189	0.0761871789529092	0	0.00908327088584599	0.0266009389118322	0.0420062062772725	0.0292109650374672
neb	0	0	0	0	0	0	0	0	0.00561757167898959	0	0	0	0.00794729354918183	0	0	0.0320067250092064	0.00562194447317883	0	0	0	0	0	0	0	0
arl5a	0.187355132433535	0.206369545628464	0.674935129909063	0.213182670957357	0.293829779299077	0.827297407473371	0.683472134554467	0.394977805161894	0.561738189137429	0.320560909814794	0.481270849364949	0.393607468693761	0.598216590093639	0.562170028896016	0.485822126561992	0.688496833631591	0.581532780256991	0.508340347325702	0.433453721201443	0.56500261940341	0.616408806373577	0.159816068372928	0.157837310209777	0.248059137637929	0.236265726720052
tsn	0.180932252485392	0.266223058510057	0.309259927268084	0.016330760467461	0.297652338254676	0.26263889716272	0.28992551487173	0.35249700267492	0.459474952997774	0.378785693879041	0.6612235287933	0.457848049221398	0.390630461569636	0.492806734106407	0.527953723039405	0.608926350373494	0.63624083062851	0.487627863365511	0.853699003096826	0.499285924593574	0.662971866961756	0.166881662157447	0.22719884765287	0.0597566786204856	0.0956641354830681
si:dkey-91i10.2	0	0.0761623063247105	0.508706757097825	0	0.121374301560746	0.251887754040577	0.224366641807617	0.658282026771666	0.242752337189159	0.164349735729559	0.243108485226561	0.11076033587417	0.244382293509487	0.273421943341504	0.177433560386811	0.0802816804380022	0.139898999615764	0.106227290753162	0.16205802996542	0.0282655948353105	0.606721082162622	0	0.00884836481727387	0	0.0466330407264357
kcnj3a	0.0235750086048781	0.131852217796528	0.902827946864981	0.0179222561210998	0.132163085156583	0	0.0124119527104602	1.65900570590529	0.41487590564627	0.290914170277514	0.529821740375425	0.246936468541618	0.416043402578851	0.47220373298123	0.51558549518626	0.327534638821353	0.639514846504458	0.977960042343496	0.233007914435838	0.487846167633248	2.13774212394041	0	0.0445669192931037	0.0287476057143042	0.0179090824533655
ENSAMXG00000011088	0	0.0184642200344173	0.175297405781701	0.0114549292425897	0.182398586112178	0.306269460510959	0.136047698726475	0.409788677163138	0.447834120020121	0.219514314562217	0.328650375957009	0.39218851353558	0.678434195709028	0.328778705515886	0.472718593782101	0.206932000902878	0.385571630550423	0.387323896201323	0.134687718163807	0.290213931692305	0.235676660722186	0.00908327088584599	0.0449446840183951	0.0724007479165536	0.0374074734138725
rprma	0	0	0	0	0	0	0	0	0.0012679735247128	0	0	0	0	0	0	0	0	0	0	0	0	0	0	0	0
prpf40a	0.218266476990511	0.0378967794525241	0.301486761466801	0.0438064910220193	0.463324353421525	0.820855271480772	0.602192383733671	0.502778358140326	0.561121577125151	0.457265286058241	0.709059572237769	0.622109291400724	0.446664764849036	0.58197048759041	0.602985863519489	0.489965263828554	0.705647184990087	0.432757134807099	0.455708220550484	0.532500982634097	0.701295752932534	0.213883130787251	0.146177131825019	0.205447917685089	0.181833241338371
fmnl2a	1.35216758310647	0.0800371849686573	0.0929206166154254	0.485562516433661	0.885699189158046	0.723445494064951	0.913716525872591	0.402733059359928	0.073140303593307	0.120792956850065	0.129513808394769	0.0251381344199347	0.0415640348153693	0.104261164296148	0.437914744340591	0.0438851898600526	0.197295801404524	0.0373343845836679	0.0782514754691005	0.4622677446035	0.623927053359244	2.6627713495498	0.0635737656113694	0.924992017263513	0.845323485548701
mylka	0.768409800975743	0	0	0.0802290657025064	0.00508690883228362	0	0	0	0.0078933490749915	0.0272737433522645	0	0.0138401674890839	0.0122440983445979	0.0193134082506298	0.0171206227023611	0	0	0.0635227283403602	0	0	0	0.0703296385978386	0.00321665947792223	0	0
kalrna	0.0777351098397102	0	0.0328157827709481	0.0662187158415255	0.0548039845612854	0	0	0.106134049254202	0.215139623776037	0.210100122651096	0.144698398932714	0.551923008622144	0.404526992734047	0.2369401782638	0.12559435565893	0.112379709133674	0.290953605245105	0.329015432801699	0.208072712431278	0.192147836788281	0.150945674651693	0.0903342366757001	0.0133289055191381	0.0294413285976914	0.00940437397433546
ubr3	0	0	0.0231785574156636	0.00476476816067561	0.0173278186345336	0.034342664235206	0.0131202122667272	0.0382382408087631	0.0451545479803094	0.032567906749421	0.0309751087747811	0.0257204966215208	0.0201569660742513	0.0170678379361256	0.0153842283054945	0.0463223575395561	0.0352650536945379	0.0514887520577631	0	0.059044597201142	0.17065137630335	0	0.0304905183845229	0.0394513111643265	0
myo3b	0	0	0	0	0.00220716689161376	0	0	0	0.00367197096371649	0.00325335770745226	0.0135630737180183	0	0	0	0	0	0	0	0	0	0	0	0	0	0
sp5a	0.0952800192987882	0.0143339172015607	0.0593816049194478	0	0.752574109316025	0	0.002843453658814	0.442325640467282	0.0539436792880686	0.0323089727094461	0.0265983044219719	0	0.00544911615335992	0.0685628161428537	0.0288387518464664	0	0.0271157247382812	0.0253014796615868	0.0361034291036963	0.03374843913469	0	0.0872387259821815	0.0129818056422876	0	0.00602963565926529
gad1a	0.0427176141644029	0.340065276297574	0.209601818553695	0.0872619763231933	0.170987565280235	0.187239995241256	0.15251637559805	1.63428382665444	8.52282679312712	3.45080696913017	1.78136799891603	3.06539779192184	7.63414486947709	0.989208485430468	0.287068107323637	0.110739073587605	0.201585481222182	0.125850826449956	0.620641031812445	0.067623418226006	4.1446011281611	0.0993870692629681	0.182876585837301	0.114593912391776	0.135456097414439
tlk1a	0.174385934145455	0.207464594329261	0.976563182248997	0.143830068042348	0.51674306676567	0.887336443411775	0.331204868569189	0.514278521911488	0.696831253664785	0.567828320829417	0.448851657012647	0.882978871996471	0.417932585001202	0.571822564924128	0.539810750997121	0.469244045655008	0.579787251992644	0.517653245499198	0.618833181059004	0.284420959212749	0.502465856514457	0.255750421881924	0.169739392576015	0.148731989391357	0.0832586022225548
mettl8	0	0	0.0963303176918859	0.0532385665083213	0.0482878409566881	0.202455172166903	0.0260612025317908	0.0967810434670657	0.0815871145766303	0.10174943529238	0.125470974365538	0.0608853445506379	0.0868971705031206	0.116089155477234	0.0921412636661597	0.0897097762197904	0.109655261499428	0.0847828185020989	0.143219810122145	0.149976626830635	0	0.00908327088584599	0.0384340938337329	0.0125643451526128	0
dcaf17	0	0	0.750497323749003	0.0148300258419692	0.141406122395718	0.0884312558658602	0.149515704420706	0.132775881107937	0.0756359523393441	0.101776229128371	0.0965899755912289	0.0846719779447227	0.148338952460529	0.0697556162639008	0.0714316839679093	0.119630689044802	0.127944361313962	0.10096120330314	0.159595351444158	0.0698882467180114	0.303460866120713	0	0.024985403462767	0.00481901699763676	0.00935633119541166
cybrd1	0.0965849939322543	0	0.436422859511521	0.668948174768649	3.2564602066521	0.200713240048457	0.114814333255823	0.0342316676310895	0.0450253715382981	0.0536769634566859	0.0390827141259409	0.0103955507042986	0.012878371073384	0.0393220208059952	0.0213033080694225	0.0120818122266176	0.0510734599440249	0.0155486468382189	0.0986317706557407	0	0	0.853488266346361	0.0716432167526167	0.0199878873402718	0.304967851045308
itga6a	0	0	0.00856601485004335	0	0.103125347669934	0.0287615275393409	0	0	0.105545472415632	0.0326863378032744	0.0307776626539431	0.206645054938519	0	0.0155706436882624	0.00776785650193913	0	0.00545086196270664	0.00753418258639447	0.0234345157608836	0.00623441007829796	0	0	0.0579554402391119	0.011911795536412	0
dlx2	0.00886183861882928	0.0438223616747154	0.0153154587650168	0.10009533771945	0.114979135817986	0.0735913988090755	0.0220304455928579	0.0450003201826261	2.47949803698275	0.434437462707811	0.884557854676895	1.17948283706264	0.306318677814921	0.121598594331258	0.0258878142001803	0.0143443546852964	0.0527500396457376	0.00774513045142775	1.12236953532157	0.0364271846998982	0.268740581650736	0.0192817546396722	0.0230072992410501	0.0213742038569318	0.00605955940943534
dlx1a	0	0	0	0	0	0	0	0	0.0698532122647701	0.0196716078499464	0.0190700888634624	0.0359660675121037	0	0	0.00176020390202001	0.00650406504065041	0	0	0	0	0	0	0	0	0
hat1	0.111925956727778	0.203401778832102	0.451481209664806	0.0393549723577725	0.66083344304562	0.844300481883893	0.783069115628037	0.756094699725899	0.783128281281715	0.572858313587721	0.986018715272197	0.94287717811238	0.307294230654514	0.732460937633455	0.746607218886385	0.669525259379896	0.99332649691742	0.658182332259519	0.676244153708584	0.688786348467358	0.599789398239897	0.136396520536537	0.160469878626891	0.369032355373621	0.103776143744569
ENSAMXG00000011447	0	0	0	0	0	0	0	0	0	0	0	0	0	0	0	0	0	0	0	0	0	0	0	0	0
dync1i2a	0.2374077604036	0	0.776677615586168	0.263814823875904	0.4090032301321	0.629968688568126	0.096688427208279	0.33903786543085	0.353151698836788	0.236051747211988	0.44677679589483	0.416203561573039	0.224858950096069	0.368772797502256	0.27271326078553	0.495047908215935	0.494010854113578	0.339697620697742	0.352595103793195	0.180968083447884	0.675287689845668	0.921296241333651	0.185606796891955	0.235628423585259	0.157365399766508
pdk1	0	0	0.00603124668281432	0.00406770119155171	0.0101443812454531	0	0	0.0217968882114233	0.0203800875509662	0.00730135955579405	0.00874626518647495	0.0250606662078663	0	0.00915656071126666	0.0143210975524317	0	0.0157814406855942	0.0228191764657515	0	0.0203605874760505	0	0	0.00568591462485472	0	0.0123959514822459
ppp1r9ala	0.90697376933606	0	0.0205819826951407	0.351679706103473	0.45078128067039	0.847248177780883	0.0505996316850014	0.0173037416708746	0.0265839318708627	0.0357367084646023	0.0418103761090966	0.0431410374122526	0.0230095760391545	0.0424982668646344	0.0255836740964339	0.0989071182512803	0.0383328204323709	0.120059423677289	0.0455921508553087	0.104289816055556	0	0.811618154123102	0.0163751175484245	0	0.0399776751556389
rapgef4	0	0	0	0	0.018461381440113	0.0579837227403754	0	0.05137925432353	0.0113681351550814	0.00748820312207804	0.00945235395542897	0.00756126515088505	0	0.0164025711372222	0.0107084489539865	0.0212874063681319	0.00950833447256465	0.011764041560006	0	0	0.0826289217751998	0	0	0	0
ENSAMXG00000001038	0.0285474487145084	0.124350626809735	0.00682610630704918	0	0.031095424259892	0.221783495295153	0.0122156054359444	0.132921005052564	0.271521973870453	0.25664021070273	0.151708113564964	0.0773302400616793	0.110655041892577	0.177305951464714	0.22464940726821	0.105114256066882	0.213446477411249	0.0449001304449066	0.13795867348074	0.0845188067656898	0.264197543750499	0	0.0208291253474733	0.0264292963464141	0.00702397634324767
tpk1	0.501570681882897	0	0.399412226708034	0.212270084162528	0.526322233134063	0.389296053095529	0.730224345406765	0.314069945783895	0.220803878465769	0.240187279231613	0.172756000915949	0.169189372449625	0.174153562129548	0.210836361660428	0.228187701460985	0.116140779603242	0.346420179869007	0.114710883834281	0.207611109203109	0.254923454638222	0.471090012152814	0.365445792955709	0.215663770427182	0.0986112421389576	0.102535438408408
sec61g	9.41301347229273	6.00513977588109	11.3100686706113	5.96318733696901	9.02114781835287	7.56570738691638	4.75366460984092	7.98874035092303	8.14772710262267	8.16295316073438	7.6368030934789	8.43114713911798	6.45792127851946	7.92790204776145	9.00347273291433	8.81164379993517	9.36290896000651	8.23021511789134	7.73285076592996	8.39113610761878	8.72905348962113	15.7118435239674	10.2012698869152	9.88840827362556	14.9074663002496
zgc:112332	0	0	0	0	0	0	0	0.0082047915982934	0.00313347418191659	0.0120417781221578	0	0.0660228321612674	0	0.00135258842141028	0	0	0	0	0.00963736522144738	0	0	0.0817530822293669	0	0	0
si:dkey-73n8.3	0	0	0	0	0	0	0	0	0	0	0	0	0	0	0	0	0	0	0	0	0	0	0	0	0
tnfrsf11a	0.00841816032891436	0	0	0	0.0386624159638938	0	0	0	0.0187912257229789	0.00334575164820091	0	0.012833016785586	0.013969211857067	0.00114399931177001	0.0263876856958568	0.0060790273556231	0.00415996219426358	0	0	0	0	0	0	0	0.163031558358595
zgc:66014	0.0577770780228664	0.555132241801001	0.264252519034141	0.0123679332776258	0.130020214559394	0.281352155552755	1.02638761705677	0.334358740482429	0.382840715211202	0.348575282260253	0.367976389882129	0.362193386042625	0.335488367169233	0.450674756852802	0.411448089599227	0.400283511236626	0.736356577498917	0.416721365269873	0.208209929269505	0.437435072368638	0.108274924258007	0.320455143582837	0.134428708732222	0.196290642419956	0.231497680203637
cspp1a	0.14034755623103	0.0137035483968219	0.374036243824451	0.0245076442100445	0.120649393653355	0.158912273767974	0.0203593423932407	0.203072827085534	0.105430328404556	0.114708553770046	0.123109961413761	0.0769334757552554	0.0311807386953804	0.0966985269873471	0.140088066530842	0.193993240044564	0.116433210255119	0.0951963910750706	0.0473456101215415	0.173415910506094	0.176171097369766	0.00908327088584599	0.023012445975055	0.022984918473523	0.0160460200646874
arfgef1	0.297887633910668	0.0225424248435556	0.717690528135085	0.0516666989683383	0.259218539722725	0.160473532215903	0.493527454979604	0.327605967615328	0.376441976558962	0.366798584631616	0.43852106346253	0.329324585444686	0.226716998913831	0.430801240943744	0.423777696794427	0.804272655999193	0.413623977738716	0.852281932782603	0.340719525873285	0.354853601350464	0.146704708715271	0.393714143155835	0.140018537177627	0.114047523050927	0.182730939383551
cpa6	0	0	0	0	0.000448572910143669	0	0.0133302229479788	0.016081395819884	0.00404808454867641	0.00250703925262925	0.00507636889363586	0.0264178738761249	0	0.00156545479592731	0.00729113805915738	0.0391654860526854	0	0.145279617540146	0	0.02304942755331	0	0	0.00825492530118095	0	0
prex2	0.58659476157279	0	0	0	0.389218524455094	1.01993733751425	0	0	0.0123171923793205	0.0172421861319196	0.0149054141794614	0.0226985225685813	0.0233145408958044	0.0144801360616141	0.0263675526266046	0.00353513035793195	0.0294113608978023	0.0122420913828541	0.0712275920845289	0	0	0.357159455143493	0.0260019970826536	0.0139072967413813	0
zgc:162928	0	0.0135610504932154	0.0248296684742665	0	0.00247584139766752	0.0218854776724357	0	0.00222297309313368	0.0518583030510829	0.0377716456422943	0	0.0109209947934157	0	0.0498534090916523	0.00576266576308067	0.0164117641353162	0.00350206762072327	0.0473517831394261	0	0	0	0	0	0	0
sulf1	0.069270306590377	0.0108693525561456	0.0184244158126824	0.0416492423884743	0.316389538502038	0	0	0.0411336643444128	0.0378904282386264	0.0501989737547397	0.028803845914677	0	0.0270994058465098	0.0151169192961293	0.0371055357119945	0.0335196223953324	0.026073564504954	0.0285545205719907	0.0111479240335865	0	0	0	0	0	0
SLCO5A1	0	0	0.0707925306395694	0	0.0341255843026818	0.223269145532986	0.259619748118315	0.0593439145538921	0.127752647431579	0.1168783053868	0.171200925028038	0.104382549985436	0.0840910088391697	0.0914595064443083	0.0988386050679688	0.0405320714968073	0.164263341824235	0.0313225969465592	0.417768133113006	0.105863477931653	0.225217807747355	0	0	0	0
csrnp1b	0.167634407960997	0	0.0166021745583167	0.394001793830465	0.525976900195721	0.117741284559876	0.0841833175117287	0.0951400311484376	0.105582339420661	0.198271700979962	0.0467492899898922	0.0744152412213149	0.0951576554150928	0.0913685708836924	0.141664633287665	0.0418074496731574	0.0999906142160348	0.113935447340197	0.0597196279374581	0.305567134832582	0	0.389644105672424	0.180887306950645	0.260545637524621	0.508688897568832
ENSAMXG00000002163	0	0	0	0	0	0	0	0	0	0.0094133771620174	0	0	0	0	0	0	0	0.00517885700554345	0	0.0205363153531711	0	0	0	0	0
ENSAMXG00000002170	0	0	0.0500714073475984	0	0	0	0	0	0	0	0	0	0	0	0	0	0	0	0	0	0	0	0	0.00350292511761947	0
slc22a13b	0	0	0	0	0	0	0	0	0	0.000804584846288088	0	0	0	0	0	0	0	0	0	0	0	0	0	0	0.00579589187184124
oxsr1b	0.452579772633578	0.361116606280172	0.45944548350457	0.25324013397113	0.507617336824154	0.736910904897371	1.90992520604234	0.528659494424454	1.17370116294931	0.965017311588366	1.04296528971841	1.1031740718162	0.599944258147801	1.1054484270499	1.33012269306995	1.12117802713277	0.920844542758634	1.22867136866369	1.05903282275192	1.18826020922313	0.314578031980597	0.0625096387475702	0.192199593734664	0.400368285349536	0.238772092189567
ENSAMXG00000002360	0.087663037544028	0	0.072748658827158	0.00866745656087458	0.0850190015853491	0.0816310412364996	0.114126035613365	0.0879864534147354	0.152763935182589	0.0945199760560736	0.0637467368249182	0.0384823598838344	0.0128212052220155	0.118816915332398	0.107530645157383	0.0865898781002174	0.107996976015186	0.133932311107075	0.130086336030808	0.117859732846632	0	0.0376967298086891	0.00514006682086867	0	0.0282272321126915
myd88	2.59237842342743	0.250584254826856	0.394502331751993	0.858705623575541	2.55121719858469	0.266431762539292	0.0297680500107296	0.115421818694192	0.0148656072381215	0.0834059606129103	0.050467996619183	0.03688403542071	0.0113919868764311	0.0292126931849534	0.0391546142869314	0.0979361233461264	0.0169331407874818	0.0130193801025129	0.181260594599409	0.0758392598594971	0.240943490828301	1.65167235499782	0.968277962200312	2.99931658988856	4.80594608431704
cry-dash	0	0	0.00993186738970662	0	0.0278031183269774	0	0	0.00514553635012699	0.0175308450823278	0.00775705502194917	0.0121032885485488	0.0148374556731012	0.0160635138512761	0.0103554503418555	0.0287723130462966	0.0242293906810036	0.00858036195398867	0.00297872593934122	0.00745922971518423	0	0	0	0.00359277736780196	0	0
map3k20	0	0	0.099267536169511	0.0104276917782864	0.00744431661701976	0.0296792269154973	0	0.00530274427621783	0.00356128726215972	0.00994180379704955	0	0.0113992590481619	0	0.00584215888802685	0	0.0121277144345266	0.0152482931705205	0.0534950351279313	0.0307230044640526	0	0	0	0.031243365769487	0.00350292511761947	0
acaa1	0.214194369631697	0	0.313333458043736	0.35492745915269	1.76382123120121	0.444948399698822	2.2917509322353	0.379969522679365	0.250446486368255	0.196277725396967	0.349386748823197	0.336283049003703	0.158370792053344	0.352170968009373	0.255941765300566	0.24277811662436	0.295934452897018	0.224710967039825	0.399629605551773	0.206023534006114	0.265837066259889	0.156778409989514	0.17189264452074	0.334324766561708	0.1716396677464
dlec1	0	0	0.290747583690178	0	0.037484376850959	0.0621531079661638	0	0.0850256708036334	0.0206503552809207	0.0302196843662221	0.00194124699494965	0	0	0.0105009430991345	0.0386954033260347	0	0.0100723861250072	0.00546124590679619	0	0	0.230149197474091	0	0	0.0319900702821844	0.0082407281507394
plcd1a	0	0	0	0	0.00376847157892355	0	0	0	0	0	0	0	0	0	0	0	0	0.0137667472480272	0	0	0	0	0.00282008055278091	0	0
vill	0	0.0840364381996033	0	0.012984534121408	0.0218754705186423	0.136191470032618	0	0.0509643982827845	0.0687958517585886	0.0988799536940871	0.00982345277052894	0.0491031240482563	0.0385637389418056	0.0656501789097414	0.0547582416625759	0.00485731633272617	0.0253664613548811	0.00292603338721136	0.0048137905471595	0.0216469895531628	0	0	0.0218275856114817	0	0
fam46bb	0.0520619797869364	0.0307521987822129	0.0552000997486946	0.34557337858677	0.13895270599546	0.0509681953996751	0.0195848021934978	2.28481053726963	0.140203216545283	0.533678633224312	0.064984372176959	0	0.0423736818803351	0.18800263525593	0.110860230443444	0.344121985193514	0.0740644493014603	0.211425032112991	0.311627631988603	0.0388693602744643	0.158255392552501	0	0.106650541782731	0.122964233144538	0.0299867977841596
zdhhc18b	0.057908967494187	0	0.0194323388258385	0.0686388222126413	0.0661078548682719	0.430109679281992	0.00898654265237806	0.122001838745776	0.21647987079122	0.29864998791526	0.132952197400942	0.31322908860772	0.180539399522526	0.148232369510086	0.149346372379982	0.0821425215514878	0.0787813942554116	0.135098586793314	0.0560200105814981	0.230671580588485	0.32686365554484	0.0823031134631844	0.017146907359795	0.0320658761359337	0.0584273956120642
arid1ab	0.302750613758458	0.114267484264077	0.395868439208484	0.127168258150646	0.295178823699402	0.253319994689129	0.256882831371905	0.289945053804998	0.330510286895274	0.232698483642474	0.433577968517077	0.437237689899555	0.201490985428663	0.301485407891252	0.222594076612926	0.32715491074492	0.397367128579945	0.451008517744629	0.215523976876772	0.196298095829017	0.0350640971696261	0.229016164131474	0.133994292217908	0.147542952013269	0.162426030490317
tbxta	0	0	0	0	0	0	0	0	0	0	0	0	0	0	0	0	0	0	0	0	0	0	0	0	0
nudc	3.8089311760358	2.04464853177333	6.62242374998377	1.01312279673626	2.08125762807644	2.81634448770861	2.15090886356242	7.34082349313951	3.80084184908465	3.7498409639458	3.15280119740009	4.64614859929752	2.94552304918157	4.57370943302231	2.9373184922191	3.90098619888047	3.1656218940226	3.3432926981417	4.69396963891168	5.05987594485438	8.52583485771105	2.55230159852099	4.86353017754132	7.66541443386865	5.80900051817855
nr0b2b	0	0	0	0	0.00460465576744646	0	0	0	0	0	0	0	0	0	0	0	0	0	0	0	0	0	0	0	0
kdf1b	0	0	0	0	0.00297655368661057	0	0	0	0	0	0.00566479803862033	0	0	0	0	0	0	0	0	0	0	0	0	0	0
tpbga	0	0	0	0.058816497329009	0.256390022260269	0.064385858650912	0.743457604376433	0.00934293039143141	0.0240774722381395	0.00862903460969241	0.0144270576329589	0	0	0.002829795711388	0	0	0.0180511009645876	0.0210298312531507	0	0	0	0	0	0	0.0125660503018994
tmem222b	0	0	0	0	0.00111146863352156	0	0	0	0.00123320756671499	0.00687289947009945	0	0.0116482914868462	0.00676942656187594	0	0	0.00117681671079729	0.00432678661672978	0	0.00452297331219597	0	0	0	0.0148996406000041	0.0405143704471976	0
paqr7a	0	0	0	0	0.00111285148718691	0	0	0	0	0	0	0	0	0	0	0	0	0	0	0	0	0	0	0	0
sh3bgrl3	0	0	0.00608713860658093	0	0.0055350581548052	0	0	0.00936231406444268	0.0417547950020509	0.0211990067207867	0.035707947941391	0.0366207783246231	0.0136522264951983	0.00754756443705726	0.0307572205725981	0.0764653297518011	0.014814876221891	0.0279627484274407	0.0318765165487984	0.0166436152595322	0	0	0.0208501983007446	0.0562561470912792	0.0894727756730916
trnau1apa	0	0	0	0	0.0020573993854548	0	0.0183234081539166	0	0.00690953688829006	0	0	0	0	0	0	0	0	0	0	0	0	0.0283085633404105	0	0	0
stx12	0.123500693233732	0.0378209104249558	0.0325428752456379	0.112937683297909	0.0922713909319118	0.337371732818103	0.37326179079509	0.131735595295411	0.198238146968416	0.174421348446014	0.144186419578505	0.185583130906079	0.0980128648103847	0.242840723465643	0.132952378143566	0.240168999540974	0.150313663081148	0.320636070695467	0.198780068218043	0.15485438764727	0.245370240750592	0.222514348869554	0.0484598632348266	0.111333819373707	0.168337083666763
ctgfb	0	0	0.0122568846921316	0.0237420763723661	0.0266925610833743	0	0	0	0.00783439134937229	0	0	0	0.0311834472758439	0.0118510880052001	0	0	0	0.00383457343438201	0.015132713900911	0	0	0	0	0	0
epb41a	0.152117940477225	0.999816521029309	1.75473650344448	0.0975874391727164	0.68980113354768	0.908220555792227	0.401707090478756	2.13436086720096	1.45988579478055	1.43902291131769	3.1262547224774	1.58142090846112	0.741183044429171	1.52921272685084	1.67016432005047	2.21373180988369	2.75302798254997	1.24427118979554	2.84325008142226	1.5626342463061	3.00170161396484	0	0.38557284376416	0.156061875869663	0.158395429896755
si:ch211-204a13.2	0	0	0	0	0	0	0	0	0	0	0.00457476632093633	0	0	0.00266875042700007	0	0	0	0	0	0	0	0	0	0	0
srsf4	1.2984678089637	0.555871053908197	2.58228474950028	0.584678412601509	2.1382693309431	2.33384528246205	1.50223515924447	2.75357674068392	2.90474218732619	2.32428579963569	2.92205442601619	2.74741108013487	2.32775875137703	2.93737863073102	2.70930335297099	3.08453667691892	3.16977962806518	2.78223350527855	4.81691120471633	2.27588818988484	2.42580638190547	1.85020998641995	0.779045010398166	1.09239090997604	1.16616541747832
PQLC1	0.0671381537702209	0.169363596862359	0.0728557350139894	0.0499509278215155	0.0475148255384332	0.0970053347246489	0.0587726829615058	0.0547643828403643	0.13993511179545	0.10731379260342	0.177380618266899	0.0894292703855818	0.070685735255306	0.141260138974884	0.110260899291934	0.136678187789245	0.0609188162778536	0.202440086000147	0.0558761967027075	0.0728251716378926	0	0.307173505551264	0.115060711120846	0.146938572836694	0.135447498771493
kcng2	0	0	0.0356696606426313	0.0692292785055871	0.0367330947818074	0.0160210195776859	0.0187687687687688	0.00191456740732345	0.13331937335084	0.144102188165353	0.0698836036963237	0	0	0.0999011324679251	0.099625232417877	0.0180805132830739	0.0582315578510099	0.0141844249267239	0.0605828550016765	0	0	0.039296591020729	0.00659169207156618	0.0408815701793474	0.0329572936839722
ctdp1	0	0.0252501022629142	0.151129993043677	0.0268908787295	0.0778260368716584	0.0743465208469055	0.189756987606828	0.06754257810055	0.070555319205119	0.0682679521348718	0.108362030583133	0.0932734028006196	0.037687574548312	0.0738619095788951	0.0991841360022738	0.0616463056236337	0.0676185170018306	0.0501200269064232	0.0866075457252653	0.147736479137371	0.302144249512671	0.010706924703552	0.0550146717213887	0.0587729222007833	0.0126418095848415
sdha	0.733581778299155	0.5689981247543	3.62310295337194	0.706889353443981	1.77815650011906	2.3666648413368	2.22719883459112	2.39459786139201	4.33442816721481	3.08103704661862	4.47370326419696	4.26331364562347	4.70316872842707	4.15694384223749	3.88808250844721	5.86725378908652	4.90336145240976	7.09030528782201	1.72087515362088	4.29739748093669	3.10416554918824	1.09406093434558	0.386027115173767	0.661031053922161	0.687249944827212
rxrba	0.294340582759433	0.5340453073467	0.681728490409956	0.0847654132796829	0.346795525205182	0.661709688799346	0.333963600172808	0.344571011588293	0.407480703519885	0.264088209682572	0.519106116153677	0.565611432452414	0.513447440389334	0.399002611686061	0.605910258407986	0.435128573991461	0.609596582880351	0.419080338019118	0.556550311615529	0.166677237666337	0.65640800997837	0.187411154632838	0.20424297335043	0.216209428706142	0.221744307985836
col11a2	0	0	0	0	0	0	0	0	0.00446737674883187	0.0105052472259086	0	0	0	0	0.0174593197849012	0	0	0	0	0	0.214293367620272	0	0.00258381375043666	0	0
hsd17b8	0.119834624376681	0	0.532296513096365	0.0738224649604735	0.337349690632469	0.523605954654941	0.180593699561442	0.412557188567243	0.362238269206776	0.29862456995701	0.432325174342967	0.356234251755576	0.302587310140534	0.337148924020285	0.314847562860614	0.33691205499044	0.581148339811477	0.287933841461932	0.120908055406447	0.401313824025635	0.109847860712913	0.158253615131733	0.0480863627796432	0.0901442844545107	0.0428510057800697
brd2a	2.09022894138917	0.799637416665828	2.94467760926308	1.69174560787822	1.45840104703992	2.00753563091047	1.49250644639599	2.46971968675078	1.77751918362549	2.41444304705949	1.28459876683538	2.10976227523703	1.42619289471738	1.89340878424683	1.18062688551004	1.44476875060582	1.20460414717982	1.96374181059126	2.37495544394427	2.99817497704146	3.9204802948563	3.88842029427818	3.74245838569077	2.4500157186267	3.08512432809886
tap2a	0.285870678451862	0.402822847341255	0.020528740498797	0.0529554432900158	0.0332594599134471	0.0129526296428701	0.0178021763892633	0.025856334736226	0.0195467051126819	0.0180345965970972	0.0139628922176424	0	0	0.00380081442259303	0.00659851718121904	0.0384883913467973	0.00409281187635779	0	0.0354297840352519	0	0	0.040551500405515	0.407138087701582	0.393164185476705	0.237389726153788
ENSAMXG00000014076	1.29462595976245	0.343362076005154	0.029265988828228	0.246522033850743	0.100063381035259	0.0121738474105618	0.033692334087591	0.0432381929828195	0.0296595080456359	0.0271175909139496	0	0.0166137047460123	0.022105093404753	0.0403480215548484	0.00833043088961262	0.0234174198964321	0.00212264291117928	0.0142459449509658	0.088336774335328	0	0.188737066763233	0.217079027552411	1.62525076685817	1.49924589020418	1.16072994740084
psmb9a	1.01636615520643	0.0213442653293279	0.0106343559858918	0.0977142582669651	0.0635242075626676	0.0322770740554896	0.0172642035884795	0.032983179775141	0.0355653667606087	0.0462253130460233	0.0652788390584458	0.0759330384019357	0.0196220787630242	0.0443804238642757	0.0441146652441032	0.0543618807946881	0.0310293081084495	0.00760238897471141	0.125664646421393	0.0774249006551712	0	0.217087656624532	0.756476416391042	0.8252720605461	0.564897533054015
psmb12	0.757133990154896	0	0.014343185830622	0.0767764413131188	0.125031662219889	0.0124823374924482	0.0172278468930751	0.0872842417453265	0.0410338655711152	0.0647976906017898	0.0229572124707907	0.00895876727362315	0.0564774853253762	0.0583799569969943	0.0294608854237922	0.00348280365694384	0.0121402410524181	0.0189959297848716	0.0663679845771309	0	0	0.0617780558783509	0.832523711254718	0.873282967469562	0.683592374813752
psmb8a	2.5521080197809	1.02842797161309	0.0192215684438393	0.351235475667998	0.231402038874446	0.212485490935022	0.0727142346267326	0.0310632389825583	0.0273680319635291	0.0531743975180651	0.00935933743133702	0.0342471284121572	0.0421174351162363	0.0736272481251455	0.0418304093465012	0.0325781889705887	0.0548139105853499	0.061709359385348	0.371840207887294	0	0	0.44892355533892	2.6461847631939	3.11676947641711	2.62013014062792
tapbp.1	3.1589857915538	0.0182915675873422	0.0667170389079217	1.0454208951671	0.714568750990816	0.687983244402332	0.173083606702319	0.154455787315797	0.159071833635121	0.247558820480146	0.119636149075088	0.14307632122303	0.209535983148852	0.1480567663531	0.161305636852955	0.0511971782900203	0.159668804589789	0.127657644537736	0.264019233970905	0.0598055347400308	0.199790621819246	1.61001284115853	1.69692336549765	2.44795173403753	1.91413874896179
daxx	0.20983836535186	0.309371906191095	0.209925806902622	0.0976623735072008	0.211572515833846	0.221506200180001	0.160327842458644	0.163068872741157	0.126385662296014	0.111761800313641	0.223017421868978	0.165212950220121	0.139247189571185	0.212479132530129	0.207902936011667	0.196097725374691	0.229347732575432	0.107119358737783	0.343279725318901	0.0918877791384115	0.196274706078628	0.24139141511177	0.0813472742095357	0.187795265142457	0.281026620671607
zbtb22b	0.0104028179153169	0.178163280451329	0.118436720598068	0.00817206445143791	0.117621827914543	0	0.0670523302574235	0.0853976952885091	0.173864586893333	0.0608290068371741	0.201877543404507	0.205535335556209	0.16562851623641	0.165700439493238	0.228875397346726	0.172482771726441	0.184442124314344	0.157922656295728	0.139510232348971	0.086884140907326	0.22672198853016	0.0152415790275873	0.00737127459697859	0.0473045344738041	0.00685314062301902
kifc1	0	0	0	0	0.158111679950496	0	0	0	0.0028254024551868	0.00282681197234021	0.00445237560953022	0	0.0170085382862197	0.00428393216993159	0	0	0.0106757766627522	0.00765570166036858	0	0.00548808865238885	0	0	0.00682525849397086	0.0114579167903167	0.0231384391689735
znf384l	0.360730089865851	0.0143339172015607	0.356841831036502	0.0735916578392639	0.364467325051813	0.561444625594965	0.325572281969905	0.377739193501583	0.470405504464637	0.446852966475823	0.549303977192731	0.339284252615563	0.571043377892875	0.423414336092682	0.492244564757413	0.458127846957858	0.458346641819111	0.490983956364903	0.499630523879894	0.193919181566726	0.331650580585784	0.339863184465712	0.141717703677106	0.18274922701524	0.14400743951025
flot1b	0.294377071387236	0.142921438585905	0.218238217895855	0.0639464100422805	0.322593100050318	1.16029557518839	1.01213375227231	0.550014949264337	0.858454046592132	0.933169023662968	0.658830542916255	0.672060026583856	0.669499348297213	0.862920309297476	0.927373732085265	0.663232994555576	0.727351771430288	0.431331066649982	0.255129874073395	0.625721822639388	0.256607937643471	0.546077460107809	0.0406033343708248	0.107255671714457	0.0445756310776945
ENSAMXG00000028676	0	0	0	0	0	0	0	0	0	0	0	0	0	0	0	0	0	0	0	0	0	0	0	0	0
tcf19l	0	0	0.0211327054076305	0	0.0159326045203954	0.0572973964063073	0.00775524448408236	0.00506468617178605	0.0244915821738958	0.00421960383701925	0.0182191682948891	0	0.0159712286349775	0.0275186094748026	0.0310537353633529	0.0129866181369632	0.0226216739104485	0	0	0.0111865832595019	0	0.0290107339715695	0.0102248100262485	0	0
pvrl2l	0.057917964994382	0.100378732498847	0.139816857405078	0.00311711564561388	0.168012164549329	0.19445407320358	0.0146073098842455	0.0909607050892906	0.225584574990258	0.24155554440264	0.196270128109285	0.485462849262393	0.275814221566617	0.228582602825661	0.368337976724907	0.271302516746679	0.399794015874776	0.543160432190315	0.158202106020135	0.355052787374489	0.109847860712913	0.0471799166932146	0.0249053686339058	0.0448801263031709	0.0768849328621356
atp1a3a	0.437990516055617	3.49340556296586	1.83332659172699	0.249703279909784	0.925041849774055	4.87267740342244	0.798749570383563	4.8018795133609	14.9563281508921	10.9083028921936	15.220300481175	12.9542466823566	16.5049841218127	12.7250431671024	12.8636877833908	8.50778385355694	11.8589414206138	10.5040327848712	3.95329724139233	8.20387543398603	6.77061326485955	0.59659243632631	0.757026993919688	0.826599773796116	0.772074397434376
pou2f2a.1	0	0	0.0122154412950322	0	0.0171794945130258	0.0129526296428701	0.00391412411687575	0.0741929254059866	0.183827315252486	0.226739618350482	0.0187108440529542	0.0096943845277623	0.00472221566358936	0.182729778644252	0.242795595244719	0.00530152418820411	0.0381393088030407	0.0139545376990792	0.149888505907651	0	0	0	0.0196912778994867	0	0
erfl3 (1 of many).1	0	0	0.0362177119098324	0.00272063240556141	0.00258699749190593	0	0	0.0757105962392766	0.015055376426774	0.0930767633608357	0.0167177839606008	0.0521668451786087	0.00954982141833948	0.011563876705203	0.0172521950817829	0	0.0209591759079444	0	0.0130742197305665	0	0	0	0.0465829201359071	0.00815168658395422	0.00454749058101013
cica	0.289498167001744	0.195474730207803	0.485476902573908	0.127420680255164	0.240407893907528	0.352979286091414	0.18336375155735	0.683536884259915	0.358696812309286	0.476762823825582	0.556968111050945	0.574364908221354	0.276038573060078	0.425658349459257	0.372520701832321	0.374196098450519	0.443331449193173	0.313482140142263	0.242795048539806	0.577711238003425	0.400512801745694	0.550187582559151	0.379889661482491	0.153253032042526	0.403643144432532
gsk3aa	0.0977368938723688	0.152760380067826	0.0525273223854396	0.0315650211664697	0.0710150656345377	0.0310765539830819	0.0334542910424781	0.114732365653048	0.079702064556601	0.0961580762959646	0.0794262783343008	0.0647972591821683	0.0460315789208834	0.0913210994360939	0.113561743761292	0.0864127627532643	0.0663779746681382	0.0776218818851353	0.108058227001252	0.234184930558404	0.204248366013072	0.143159817727917	0.0448703728279081	0.101525257676534	0.06478008750281
ENSAMXG00000014397	0	0	0.0499291848860183	0.0648762624656227	0.0389978583705136	0.020954476400021	0.0339999299845436	0.0342178656391343	0.0131486881184632	0.00293844929843026	0.0481359628473377	0.0441685488452685	0.0516952428781665	0.0181908793067529	0.00492749681190956	0.0168322424615534	0.0168982370104909	0.0176613507464935	0	0.0191857564943786	0.14239537499822	0.0521036863358083	0	0.0108601923991685	0
GRIK5 (1 of many)	0	0	0.0423975451418235	0	0.00633678450865297	0	0	0	0.0256606105771234	0.0207214655564374	0.0858237931404306	0	0.0118821673366894	0.0284925440162141	0.036782850334338	0.0225379003034981	0.0196581810188073	0.0096014415514266	0.0597871675296057	0	0	0	0	0	0.00575039821507639
ENSAMXG00000014418	0	0	0	0	0	0	0	0	0	0.00817171747247923	0	0	0.0119736101632003	0.00444480184446751	0	0	0.00889648055229351	0	0	0	0	0	0	0	0
hs2st1b	0.160784716546457	0.344244746725165	0.119045676227941	0.186543924027885	1.31941536125852	0.57888057184923	0.121390204518986	0.782631182299941	0.638304076652347	0.497260869178785	0.761485710835808	1.07293407061245	0.681504755508415	0.710395945380536	0.393199398112663	0.318631411309147	0.653266128740199	0.648588329539297	0.24779920161851	0.626340453663699	0.374367375431367	0.133010067467931	0.0467367945118855	0.0340754583339387	0.029345374755299
dzip1l	0	0	0.10676326164225	0	0.017604867648396	0	0	0	0.00724582834527891	0	0.00684942766182458	0	0	0.00319665297646752	0	0	0.00739211940934009	0	0	0	0	0	0.00454604966468338	0	0
CLDN18	0	0	0	0	0	0	0	0	0	0	0	0	0	0	0	0	0	0	0	0	0	0	0	0	0
SOX14	0	0	0	0	0.00518053109731538	0.00844074177238696	0	0.00256672122068869	0.0515348586953426	0.0926633016747444	0.0108906403933185	0	0.0753568273357269	0.0180638848014163	1.13112172453902	0.00227920227920228	0.0136103221248619	0	0.155026679631446	0.0147816382489671	0	0	0	0	0
hdlbpa	1.33556451226737	0.176416826898301	1.15181224642787	2.23487787327904	2.47458398005029	2.61305449650109	1.11275951874182	0.527994978790681	0.730738428257933	0.751601386373026	0.502611053115479	0.795351321877329	1.1035915004428	0.824378122808267	0.67466622334371	0.558947045571395	0.596100813969171	0.876457554500559	0.637899238920385	0.706986664417238	1.05086688733232	4.54646087103853	1.42972276847592	0.618818017126547	2.30277977224095
ENSAMXG00000004251	0	0	0.232594275544437	0.0362130891852754	0.0754383844455504	0	0.0138778059188842	0.0855857089881027	0.0134696220192048	0.0159973946614667	0.0384242280720971	0.00670816786519266	0	0.00334955410735723	0.0253676443981676	0.026090609809776	0	0	0	0	0.256398855838632	0.143387860489454	0.0104077616962233	0	0
farp2	0	0	0	0	0.012678591502184	0	0	0	0.00279787585265267	0	0	0	0	0	0	0	0	0	0	0	0	0	0	0	0
stk25a	0.0670468371172112	0.0980705821376696	0.0716103842342355	0.0520680772593326	0.137307347062378	0.342099706253922	0.210470113454769	0.118806117812064	0.237841965560939	0.240196391148068	0.213549015099818	0.240650715287845	0.425815716851541	0.269574703183057	0.207386264467203	0.212418465497722	0.183082515492731	0.25393578908454	0.318137747338262	0.257683229274641	0.283709712467248	0.167691851658041	0.0296293065251981	0.610541303334804	0.439052768481439
boka	0.211664145414057	0.113952322348329	0	0.187516525684577	0.0283057153856255	0.0664278386425156	0.0129781642386684	0.268743723912462	0.268908256465518	0.293839846755304	0.216948804772425	0.81134487445598	0.0765937969687132	0.25108953989171	0.177918399480441	0.398278384692613	0.57462212375609	0.60430941325065	0.0259228242081347	0.606225038548063	0	0	0.0836519317221303	0.0697179744409849	0.173898536200265
ATG4B (1 of many)	0	0	0	0	0	0	0	0	0	0.00309355019532676	0.00337960234246998	0	0	0	0	0	0	0.00468341079694791	0	0	0	0	0	0	0
atg4b	0.202198033319575	0.0143339172015607	0.208301989803281	0.0614656755560467	0.256514615309238	0.428074956450843	0.702423327894754	0.358689743568268	0.384204083935899	0.326244384289355	0.315783074627843	0.379168784341263	0.345107650456805	0.443661529885673	0.354921365036474	0.456068393768808	0.416254265192448	0.37475048240049	0.487069740297708	0.33782143528982	0.136735307791178	0.3641524724227	0.0536026277599819	0.037611538837212	0.0349321636620267
dtymk	0.0324557303837566	0.0572540936676972	0.254523132703332	0.0128779932189893	0.252617409768986	0.399433841486597	0.456253668933518	0.316304317063153	0.438619506282111	0.300421317609501	0.440561758682838	0.302910345217595	0.34365170735452	0.453418479748417	0.431387246908399	0.301072818975643	0.461026195962548	0.207813183952056	0.349611015336731	0.284938460932903	0.0960394836680953	0	0.0625700533015501	0.100342548105264	0.055239869824383
agxta	0	0	0	0	0	0	0	0	0	0	0	0	0	0	0	0.00760456273764259	0	0	0	0	0	0	0	0	0
zgc:103559	0	0	0	0	0	0	0	0	0	0	0	0	0	0	0	0	0	0	0	0	0	0	0	0	0
kif1aa	0	0	0	0	0.148917602320976	0.105793040695307	0.0593590895934789	0.175993511750326	0.400504746399879	0.444682810120244	0.321832418122072	0.38182821878439	0.40521610644125	0.457595507424874	0.247980161308068	0.536730450235519	0.355231602579071	0.459497303562144	0.16263455289354	0.453250368534586	0.242751047004222	0	0.0293943687724833	0.0193312603536427	0.0144598351448755
scly	0	0	0	0	0.00966392300961885	0	0	0.0170800446218356	0.00665821760844984	0.00994015201974993	0.0337785380929646	0.0108886203029214	0.0298109408538507	0.0064360507572518	0.017352945093538	0.0109739368998628	0.00845165652467884	0.0198797049379086	0	0.011789227475502	0	0	0	0	0
espnla	0	0	0	0	0	0	0	0	0	0	0	0	0	0	0	0	0	0	0	0	0	0	0	0	0
klhl30	0	0	0	0	0.00627687286194018	0	0	0	0	0	0	0	0	0.00795384711586819	0	0	0	0	0	0	0	0	0	0	0
crocc2	0.0139963105725331	0	0.113922586708863	0.0970619352208644	0.0405699607282323	0	0	0.0668758840694458	0.0115234315355465	0.0148603648367883	0	0	0.0515649976795751	0.00202003878474467	0.0318647697299977	0.0127963202658414	0	0	0.0103603430931219	0	0.161381424997983	0	0	0	0.00472340897872813
sned1	0	0	0	0.0312708518021976	0.0130783688019831	0	0	0.0334053506791569	0.00862055931367958	0.00569235644937219	0	0	0	0.00284666712213341	0.00600366944276342	0	0	0	0	0	0	0	0	0	0
ryk	0.0497622685432557	0	0.185723234852335	0.0119441494509179	0.326242482010732	0.220661424836078	0.140562372835886	0.0790252968016146	0.0899535799505627	0.115980501852179	0.153362744089133	0.0393369037927291	0.0348255880772699	0.0993332475622923	0.0830192740206207	0.084227970381722	0.103876174167993	0.0541009439345717	0.118948636356931	0	0.0774401387727287	0	0.0258897692331174	0.0644034093277784	0.114134767024179
ENSAMXG00000004602	2.49421274659793	0	0	0.0831169606638601	0	0	0	0	0.00302511450058385	0.000284287180314091	0.00923183728332878	0.00897823227584721	0	0	0	0.00450958286358512	0.00472599619273747	0	0	0	0	0.240730237898826	0	0.0252132578893576	0.0779285349763802
rab6ba	0	0.0869470005058652	0.0253171964335721	0.00883219795428631	0.0159426709005094	0.48447564120009	0.107916843726	0.0292226826730589	0.467064440216066	0.354520564058254	0.166515669371725	0.690097357028817	0.581896324499261	0.479025080540194	0.418398484161014	1.01056556730147	0.189889618217704	0.859887968380661	0.142011525896789	0.240761568020529	0.471634526095796	0	0	0	0.0054918938047059
ENSAMXG00000027495	0	0	0	0	0	0	0	0	0	0	0	0	0	0	0	0	0	0.00332329697646441	0	0	0	0	0	0	0
cep63	0	0	0.712267135421748	0.0052087321268868	0.0629123896233028	0.00919311986908997	0.108276852534462	0.0694389275851916	0.0279659490926059	0.00976615230653373	0.106858200859196	0.0480006304408223	0	0.0172389204820909	0.0285834762906299	0.0416743985369097	0.0592190497030812	0.0125798873617626	0.0238270537133272	0	0	0	0.00799536870557729	0.0275036579865122	0
amotl2a	1.04547111192226	0	0.013380432455577	0.0673981984295833	0.610468475533091	0.0597170485665869	0.654401162178392	0	0.00376842614379527	0.00676486894570915	0.00510626507238028	0	0.0150929727119053	0	0.0168000023945345	0.0382511747167074	0	0.0298896212587846	0.0124125227459479	0	0	0.274896643678701	0	0.0302049101101875	0.0350858276012008
sap130a	0.0326221700267502	0.18453452544843	0.296620358136476	0.0262764163516873	0.0917764729001758	0.30341567220789	0.25023841579136	0.246820502891884	0.27013767448666	0.216705848880621	0.337350338952564	0.252917937783467	0.377201697473545	0.244472535070161	0.319251850564199	0.378409962833957	0.259648853884652	0.274556330176134	0.115683582466252	0.227481263901096	0.136735307791178	0.10134852435409	0.0579121144898163	0.0797221046946452	0.115427845988847
si:ch73-194h10.2	0.030755792853584	0	0.00983721378626489	0	0.0124185805182332	0.0211559617500212	0.00883958365560982	0.00222297309313368	0.0290941823212315	0.00611708525794974	0.00905062834173053	0.0135883323692035	0.0254146772216193	0.0205589088666528	0.00650751991789322	0.0304160084254871	0	0.0329669917608907	0	0	0	0	0	0	0
gpr17	0	0	0	0	0	0.106119936752518	0	0	0	0	0	0	0	0	0	0	0	0	0	0	0	0	0	0	0
inpp5d	0	0	0	0	0.0010349486639589	0	0	0	0	0	0	0	0	0	0	0	0	0	0	0	0	0	0.0132532291766151	0.157013220772556	0.0104806971759761
ENSAMXG00000004738	0.131323749040329	0	0	0.00296212917845347	0.0276731233859056	0	0.0456957913936881	0.0172237991567228	0.00268349403302094	0.00228912783313906	0.00646131738507901	0	0	0.0131392850333267	0.00535206985949746	0	0.0216313409099094	0.0428550751984303	0.048978677465439	0	0	0.313702048789859	0.271371218767367	0.532880224836576	0.489663185709944
si:ch73-14h10.2	0.168982758137296	0	0.122269121781421	0.0814760559121113	0.218995780448167	0.160103529591694	0.158665916723904	0.149164640829175	0.109830699073192	0.16943613330496	0.186101745410307	0.141728045526627	0.152918581403655	0.14046946955319	0.152840194351381	0.21430380527292	0.195987275115412	0.157294598479131	0.265820045809171	0.241952414420263	0.191670020892032	0.119659152615597	0.0851941351189952	0.0760675563388484	0.0527084528818065
bcl6a	0.167504408386512	0	0.00673386162722419	0.0248223990425841	0.182286673785373	0.0434723061397494	0	0.0481810013448733	0.185545861401322	0.16205105801402	0.136255693787812	0.0207578309768091	0.0878464926586146	0.279485148399198	0.2870839297673	0.00416016640665627	0.142007318397143	0.00418758364698335	0.137639449607481	0.0431605616052276	0	0.0559015548805852	0.221016613948847	0.186275243866399	0.0408988929382684
ENSAMXG00000004746	0	0	0	0	0	0	0	0	0	0	0	0	0	0	0	0	0	0	0	0	0	0	0	0	0
ENSAMXG00000004749	0.0279618600229287	0	0	0	0.0106961840425758	0.0127131357203517	0	0.0106179655977915	0	0.00237292286197277	0	0	0	0	0	0	0	0.00740137665605803	0.00987829935198356	0	0	0	0.0372621273117453	0.0462303623241856	0.024522779013797
fgf13a	0.0703679866501646	0.21827874793025	0.15602102708148	0.181340033808856	0.314612766312763	0.881948076253152	0.11441321969389	1.38645875752354	1.49846020416193	1.9658199749409	2.0894407523402	2.22774948080734	1.05882986140284	1.80932015231051	1.90356518924151	2.73950454003047	3.24714482046495	2.7729866690425	1.49539341141639	3.26274207077209	1.65287155755311	0.0872451872637104	0.0636747256001672	0.105533372444995	0.0626602533501539
f9a	0	0	0	0	0.0312712462485646	0	0	0.0284746811156556	0.0166536278542638	0.0208183304458509	0	0.0327746138361472	0.057007760970431	0.0146217846343329	0.0103147687849201	0.00719424460431655	0.0210101796590809	0.0162477452236882	0	0.0243364070215401	0	0	0.00507243436269935	0	0
mcf2a	0	0	0	0	0.00447786925069575	0	0.00345172758965862	0.0172642166491479	0.0331788088052101	0.0190726289245048	0.0648676272525421	0.0114704549755966	0.0256027695138681	0.0336843220409729	0.019541080802263	0.0502915921544929	0	0.00310672469199931	0.0216840717482566	0	0	0	0.00195687823129518	0	0
atp11c	0.017154129856763	0	0.0127997050947946	0	0.00126424647749325	0	0.0113558937088349	0	0.00662614787236664	0.0121659684256824	0	0	0.00290983582706264	0.0151292462609513	0.013511008979731	0.0133571019733537	0.00490899701336622	0.0042462195906984	0	0	0	0	0.0129133472847522	0	0.0133930664095198
sox3	0	0	0.0399989589112696	0	1.4918318795159	0.153065733194641	0	0.0248086536763817	0.166134890184958	0.473234482337533	0.0321597990675304	0.409444459951705	2.64787403504631	0.05366290404345	1.12576812604589	0.0361643759780188	0.0381368350739127	0	0.600557459708228	0.0118490712697939	0	0.0201745095072376	0.0145492921308309	0	0.0290107120261906
P2RY4	0.00917498532002349	0	0	0	0.0110574541026857	0	0	0	0	0.00106606364421277	0	0	0	0.00624506639754594	0.0320725618078109	0	0	0	0	0	0	0	0	0	0
inppl1b	0	0	0	0	0	0	0	0	0	0	0	0	0	0	0	0	0	0	0	0	0	0	0.00421777911996882	0.0949278626954471	0
arr3b	0	0	0	0	0	0	0	0	0	0.00451354377979002	0	0	0	0	0	0	0	0	0.0176485745246357	0	0	0	0	0	0
nkrf	0	0	0.0427468355900131	0.0219593676215624	0.0110509704909195	0	0	0.0325601717453922	0.0157215697018053	0.0181250733519299	0.00908722948302731	0.0214167637827759	0.0133351302633115	0.0346823399370029	0.00391274883126192	0.00718132854578097	0.0055909524970312	0.0175349799554947	0.0268150445167386	0.0199084608967965	0	0	0.00507911741192556	0	0
ube2a	0	0	0.00196556951197268	0.00464393768764411	0.0235447068908026	0	0	0.00913488943129833	0.0222268771790783	0.0241795415213897	0.0246733149699765	0.00272484761289725	0.0077470164774016	0.0195494498472896	0.00817850283129811	0.0122461387027199	0	0.00299836049648052	0	0.00548808865238885	0	0	0.00892372711956366	0	0.00452222674444897
slc25a5	21.471026108291	10.9002188130928	11.8992282526835	11.2222812545973	17.3829459304966	24.2424732373836	12.1380404382624	29.7533877074399	18.8483960441203	23.5380666596836	14.2852550329165	20.3925871305326	16.21966165969	15.9845316978186	16.8519127390234	15.0546994081867	11.2759721160521	15.3384715299879	21.5318003728477	20.5522256611709	18.6193537971527	28.9426679602117	33.1531469128532	32.9897139028022	49.1023636225542
slc25a43	0	0	0	0.0122865807843498	0.0143148879873927	0	0	0.0240462484828515	0.00154190829654597	0.00707366944362371	0	0	0	0	0.00406541744519411	0	0	0	0	0	0	0	0	0	0.0115917837436825
ENSAMXG00000027287	0	0	0	0	0	0	0	0	0	0	0	0	0	0.00306423619622878	0	0	0.00511188902702349	0	0	0	0	0	0	0	0
lnx2b	0	0	0	0	0.00200101651639033	0	0	0	0	0	0	0	0	0	0	0	0	0	0	0	0	0	0	0	0
chic1	0.0502956403502814	0.0218907476565955	0.0977193806408806	0.0589717248835906	0.17075267477702	0.280282625964125	0.195585074738292	0.198335445232282	0.217210106784279	0.183892314705784	0.226711162027572	0.144218099085909	0.0854543257498992	0.18917256888722	0.140466876083762	0.188064196575835	0.224059184360233	0.215309502703828	0.348396227172274	0.192368082787597	0.418259180173743	0.0192817546396722	0.024254865834704	0.127335836920762	0.0481147036875297
cdx4	0	0	0	0	0	0	0	0	0	0	0	0	0	0	0	0	0	0	0	0	0	0	0	0	0
kdrl	1.09699764922905	0	0	0.00847167219355508	0.0266868641349721	0	0	0	0.0027200120939352	0	0	0	0	0.00882515987048358	0.00592112586655677	0	0	0	0	0	0	0	0	0	0
tex11	0	0	0	0	0	0	0	0	0	0	0	0	0	0	0	0	0	0	0	0	0	0	0	0	0
dlg3	0	0	0.0416511315564312	0.0553766621995554	0.0252938343037229	0.0288995624606243	0	0.00890066149716247	0.0336641779614646	0.0171783250275068	0.0333981092476455	0.0714068815355952	0.036239035232707	0.00778525009621549	0.0267488139120389	0.0184453841279694	0.0247687449771075	0.0226097009374302	0	0.0234403384784876	0	0	0.0124491191231739	0.0642127937910925	0
gdpd2	0.00841816032891436	0	0	0	0.00932547775762574	0.0714357150000714	0	0	0.0025118969720338	0	0	0	0	0	0	0	0	0	0	0	0	0	0	0	0
pdzd11	0	0	0	0	0.00243058256202847	0	0	0	0.00141219800145739	0.00312404521368157	0	0	0.00557618744911729	0.00282371012921298	0	0.00883977900552486	0	0	0	0	0	0	0	0	0
stard14	0	0	0	0	0.00126693255357858	0	0	0	0.00229431205626571	0	0	0	0	0	0.0050626554235215	0.0160642570281124	0	0	0	0	0	0	0	0	0
rab41	0.77615934436513	0.998542375341271	0.667838127589188	0.198716056368419	0.755895229065454	1.85718606767192	1.22492758144355	0.634240944579717	6.07591585661572	5.46577429463122	5.88331598667686	5.68930432559025	6.23749872384457	6.87753948054921	7.30858973112864	9.28574162290505	8.15350135528978	8.49161998941009	2.68874136608391	5.81799539117779	1.45419182163509	0.572041457391771	0.444812984197148	0.637401065825211	0.541401636120589
sept6	0.271819556317798	1.02895479784327	1.03362827794863	0.119211038758177	0.28618087142283	1.64840238542023	0.273888371871606	1.20767700118118	2.12701678775458	1.6051781693479	4.37830835443119	2.91662492174734	1.84374599074988	1.95533755000483	2.38765059461208	3.90596322713184	4.19233263956371	4.90383751160825	1.29797504938819	2.39596029908949	1.36615227238565	0.201429237898516	0.402470100565097	0.336415264832228	0.128601198376654
sowahd	0	0	0	0	0	0	0	0	0	0	0	0	0	0	0	0	0	0	0	0	0	0	0	0	0
rpl39	37.7202291165553	25.5742945230828	19.655604312501	20.8250589121646	30.2053031001268	15.7116830641059	8.65716702706674	10.5659751094237	12.9229988928826	14.4641567957509	12.9892538125845	9.70800771709922	10.4009521703131	12.6016807225287	16.276241960462	9.86812040385421	14.0696024574482	9.11848501483877	37.8674332321462	6.84540920804841	14.9789614507619	58.8842159307428	58.000580578292	39.3915810053919	32.6005592002588
RF00265	0	0	0	0	0	0	0	0	0	0	0	0	0	0	0	0	0	0	0	0	0	0	0	0	0
upf3b	0	0.183230293165797	0.195677407407916	0.022596887283158	0.22619989305565	0.12628594919835	0.29412121376926	0.151263991408374	0.152455937027239	0.100749362186075	0.153811343127956	0.126309621162897	0.0631844996644901	0.0934628305266376	0.1391559155238	0.117579401572956	0.173044793189632	0.106420594666715	0.114851903485193	0.109173370406363	0.379035094658283	0	0.273362046886578	0.118861385746732	0.0453973232129422
ndufa1	1.20769490857841	0.845053882602383	5.157640051042	1.11589148577398	2.48948677822415	3.22948676868086	2.19306156568612	2.58415382607199	3.66908790768676	2.83166787239229	4.06204142365757	2.61724967365138	3.59521002758165	3.098410695451	2.62143193069894	3.10415614290506	3.04562430564965	3.29301849956296	1.41978514088449	1.09814006925018	2.11562877436518	1.20713604676355	0.461857689899968	0.72246938065355	0.528697763003211
nkap	1.09120959142055	0.919541443656342	2.31838900707673	0.565915339737202	2.44856021703487	2.71333488545171	4.60800344863365	2.81296996909375	2.38867940816617	1.68195187767941	3.07279092894966	2.17274406247008	1.67954597253221	2.18221259107585	2.65895590094753	2.90593501603657	3.57840188492518	2.44961483354248	1.27396281577525	2.15587601206169	2.91298769019618	0.942332909214595	0.735556203162557	1.15513543056231	0.756124735641913
zbtb33	0	0	0.0783283218357205	0.00393424925278771	0.027681187752272	0.0152440186281908	0.0385664795974611	0.049753293795078	0.0311016355480232	0.0072445567878078	0.0196187109769624	0.0522997938778719	0.0335412356960225	0.0301334076899045	0.0220483055936637	0.0267670029907005	0.01628236981966	0.00777280833032639	0.0366825074808465	0	0	0.0333667000333667	0.00549935822489515	0	0.0107419462258172
tmem255a	0	0	0	0	0.00144499900295069	0	0	0	0	0	0	0	0	0	0.00284453911070605	0	0	0	0	0	0	0	0	0	0
atp1b4	2.12263177544771	0	0.167547858919622	5.73622770903722	30.0028343473182	5.31379151172806	0.166020566763145	0.14594124300017	0.0651355213288646	0.123597548206964	0.0970422986932366	0.0847092536291079	0.0818211135570514	0.0931563366593937	0.104727528539733	0.0474379848294774	0.0450704938092254	0.156697017627928	0.459720378858023	0.0436311596289606	0.281342920093336	0.0192817546396722	0.217256654010962	0.198547611124034	0.173343787391387
lamp2	0.17759816585357	0.662321719613376	0.660018088498932	0.148292932171789	0.914969148898236	2.87973457973643	3.07077683396589	1.04403497657701	1.68375798740417	1.41447257154982	2.91091084705133	2.02978039557783	1.62780019653235	2.09235473199375	2.18618583967088	1.98211479252401	4.04168958198	2.50377074687989	0.845384797989411	1.80953129375771	1.6887101137954	0.509818402930897	0.235681611183058	0.331815699420514	0.332551658606171
cul4b	0.0815998592846724	0.0725069711230292	0.20392376872936	0.109989052577266	0.23821532633044	0.198657784190526	0.261205893212183	0.213913517356742	0.306015943407169	0.281858369658903	0.249824821836974	0.226405167652413	0.352531419466497	0.320661474642162	0.346910442650945	0.261274686157143	0.2764512547194	0.301410358692226	0.28483609126669	0.301331423151315	0.523280878582632	0.0556689800591543	0.0834070970447628	0.187612670089789	0.136444585292572
mcts1	0.53650454497005	0.759896395628054	1.30651773649162	0.447000176339755	0.936598088117946	1.3141086898813	1.26435904305615	1.20737317010757	1.89990254244145	1.72882315953633	2.37106030301668	1.95118922573493	1.69259215027799	2.14228235576523	2.27725023405788	2.28892984724359	2.37116322181564	2.33743811258989	1.24431446261419	2.05103544419454	1.9993438476271	0.449792700308317	0.4363980990128	0.483025765866503	0.323290694194593
c1galt1c1	0.0573092176145611	0	0	0.075407780787008	0.0108113133497987	0.0628634292000629	0.00438216895452404	0.012130740266294	0.0296509434571497	0.0116140438529984	0.025088615783507	0	0.0113674996443174	0.0144788173177314	0.0256576936028718	0	0	0	0	0.0125402549368281	0.057687093666534	0	0	0	0.0134669252316311
zdhhc9	0	0	0	0.00340708653556879	0.00244888263607523	0	0	0	0	0.00352126857542515	0	0	0.0221126417973155	0.00251296690925174	0.00359685318508543	0.018825099276994	0.00616909235378017	0.00588519168069304	0	0	0	0	0	0	0
sash3	0	0	0	0.00273423956969631	0.0015548967976123	0	0.0109200109200109	0	0	0.00154929564372149	0	0.00634507701337225	0	0	0.00748545575945937	0	0	0	0	0	0	0	0.17254480811591	0.0995553602264191	0.064503370340655
xpnpep2	0	0	0	0	0	0	0	0	0	0	0	0	0	0	0	0	0	0	0	0	0	0	0	0	0
apln	0	0	0.0308592382869444	0	0.0436517893708416	0.0296792269154973	0	0.047282130857226	0.0782319278469955	0.0783538530447794	0.0268091721311677	0.0798909871267981	0.105842912261152	0.135284565046453	0.127156132684955	0.0591708648250273	0.0835057732273294	0.03695820624075	0	0.0667861860160949	0.143655866773139	0	0	0	0.00745270328179789
ocrl	0	0	0	0	0.00296660540070836	0	0	0.00660707961795223	0.0110934964180813	0.0130741456852234	0.00885990714817309	0.024910070804721	0.05420054200542	0.0183302079364542	0	0.00963652960458072	0	0.0088309456751457	0.0399721080103133	0	0	0	0.00636146883770875	0	0.020026153527413
si:ch73-335m24.2	0.0206536466078451	0	0	0.053368977408954	0.0148548768580819	0.01245877702153	12.6678633715866	0	0.00908623399159799	0.00152772002147363	0.0160296961693987	0.0198716468646657	0.0107181254215472	0.0181682443784287	0.0087995869175047	0.00442722744881018	0.0268205991662722	0	0	0	0	0	0.00862427318937697	0.0133585694944323	0.0308599449254948
clic2	18.3189745925554	0.482268426759496	0.0437323130343832	2.53787519147134	0.0533030915006367	0.0617199409520517	12.985718487247	0.0367062385687368	0.0155619044243619	0.0173229246770384	0.0161107030513078	0.0378794120750029	0	0.0253219913919981	0.0162295144225888	0.188254623899012	0.0103210027373415	0.0228360806753058	0.0378317847522775	0	0	12.7374213393485	0.642776535007365	0.305937825584449	0.905238410650374
urp1	0	0	0	0	0	0	0	0	0	0	0	0	0	0	0	0	0	0	0	0	0	0	0	0	0
si:ch73-335m24.5	0.0401345309477368	0.621749216075262	0.0584619424468064	0.135649525727681	0.331629576487679	0.740818336085229	0.0888475954924391	0.900252803796931	1.0261045707723	0.647707486398661	1.25856188787019	1.28883012681341	1.13833656340457	1.08507143726238	0.94319384806559	1.12479976071003	0.787924970704402	1.23703272471198	0.348753874898853	0.794986820311034	1.33671586907934	0.074683926892406	0.116513973333597	0.0278528660225333	0.114241658457214
zdhhc24	0.256634749676111	0.0744424262275556	0.435792581891236	0.0741771443879245	0.617047917337611	0.787146204979759	0.553643426781732	0.24896313945577	0.244987520242314	0.174106987911658	0.271443781086806	0.247145250398022	0.203542774088258	0.30070880581697	0.263755105103066	0.395309411074526	0.339633078103482	0.219087703004523	0.209311859930111	0.161722466441298	0.484123642365355	0.118146372841729	0.0641626603716027	0.335944911186488	0.226732721711891
ENSAMXG00000000245	0	0	0	0.00114169470193148	0.000908767470486641	0	0	0	0.00146334574982202	0.00138056789936654	0.00383653300185688	0	0.0757460990758976	0.00312253319877297	0.0102724969995793	0.00706090026478376	0.0218342677323391	0.024497454483838	0	0.0258644547384974	0	0	0	0	0
foxa	0	0	0	0	0	0	0	0	0	0	0	0	0	0	0	0	0	0	0	0	0	0	0	0	0
cyfip2	0.274448728019128	0.398840962793331	1.55057392576728	0.11003353760745	0.796298284081441	3.11891132237069	2.49883986717886	1.0416269577812	1.79577271173021	1.52133082005472	2.49669342582271	1.96977019796432	1.69296524784715	1.89259668759336	1.94394651457304	2.25626203072778	1.94087744894582	2.02195610902395	1.18169095709429	2.4472618548664	1.00244062613855	0.248898489686267	0.628664750110332	0.146712156630933	0.142454409840062
ENSAMXG00000000248	0	0	0	0	0.00118588582409874	0	0	0	0	0.00898786107345334	0	0	0	0	0.00266389621460348	0	0	0.00958475027891623	0	0	0	0	0	0	0
ENSAMXG00000000249	0	0	0	0	0.000581758948179822	0	0	0.0105930407959187	0.00731299036093014	0.00764813477096975	0	0	0	0	0	0	0	0	0	0	0	0	0.274340600371328	0	0
ENSAMXG00000000250	0	0	0	0	0	0	0	0	0	0	0	0	0	0	0	0	0	0	0	0	0	0	0.0361297613275681	0	0
ENSAMXG00000000251	0	0	0	0	0.00740748971284866	0	0	0	0	0.00234175146148709	0	0	0	0	0	0	0	0	0	0	0	0	0.0152123343950942	0	0
med7	0	0	0	0	0.013109910795982	0	0.00883958365560982	0.00639183481453452	0.00860125357449141	0	0.00324598601369546	0	0.0138502236811124	0	0	0.00444197667962243	0.00994030316560618	0	0.0132941598755667	0	0	0	0	0	0
lonrf1	0.0372007202059432	0	0	0	0.0429544966764555	0.0248706106481032	0.141105871035311	0.0507252112955218	0.0618697956568996	0.0520301227421629	0.0649552743442066	0.0283201572311281	0.0183027684124165	0.0528726097380932	0.0540834585081164	0.119979175258705	0.0667897513344178	0.0821285390112109	0	0.0915572890316362	0.300222913819251	0	0.0391659925419814	0	0.0157972942222551
ENSAMXG00000000033	0.0463486242447101	0	0	0.0127376156534086	0.0548742920468479	0.0472062053170018	0.40981152286928	0.0899210984036642	0.121712231270645	0.116195251924024	0.160294182035816	0.0229378507272195	0.129736714696467	0.199832372552239	0.284096955826477	0.319971197409319	0.622782939468342	0.0705589626884952	0.0608354264723122	0.093610311477613	0.151646118617594	0.161425117756395	0.0125992307508558	0.351535714257376	0.102254365854047
mov10b.1	0.0285902164279384	0	0	0	0	0	0	0	0.000570284743172266	0.00106986244564564	0	0	0	0	0	0	0.00221247553002064	0	0	0	0	0	0.0248127610350691	0.0123240434693661	0.118607290078218
wnt2bb	0	0	0	0	0	0	0	0	0	0	0	0	0	0	0	0	0	0	0	0	0	0	0	0	0
capza1b	0.0840351285241873	0.104458002818237	0.00821071991592223	0.0484703747178583	0.103727464099823	0.214100649283565	0.173513326324367	0.135860022741718	0.132385843040114	0.106532556516892	0.168923890438749	0.101482762585237	0.0602981357677749	0.142877414386689	0.177702173712349	0.249673155934639	0.178284422376608	0.131059411941053	0.163735495359325	0.150798762095671	0.159803122553015	0.124284501310961	0.0661412253717039	0.238099120665531	0.0943608370565988
cttnbp2nlb	0.261196494827625	0	0	0.0458209244317459	0.0489714559094945	0	0	0.0251749521700783	0.0148929398125227	0.00176877840379065	0.00433636300561993	0	0	0	0.0251445447798067	0.0281278253050188	0.00539421994468259	0.0274467565919615	0.0695533328694966	0	0	0.163041715230776	0	0	0
ENSAMXG00000025413	0.0293148532498446	0	0.0171727504694968	0.00581036592522524	0.00427457291673346	0.0301400003014	0	0.0497359861437668	0.029836321745838	0.0422259613305608	0.0759711392026894	0.0381155561643809	0	0.0156446210662493	0.069537403772833	0.0353095221619915	0.0256978055082929	0.0628604108707337	0.00991963114843538	0	0.0742721330956625	0.0183200512961436	0	0	0
ENSAMXG00000000045	0	0	0.0159678088972631	0	0.0217513613119596	0	0.00345172758965862	0.0238796378722103	0.00390741395638253	0.0185649259071446	0.013278694826433	0.0209357266262893	0.0108208712965568	0.00596930012552842	0.0428013533268782	0.00442722744881018	0.00946080954255094	0.0149232633623345	0.0207056056286118	0	0	0.0393313667649951	0	0	0
ddx20	0	0	0	0	0	0	0	0	0.00537167433009241	0	0.00306807945589452	0	0	0.00758974109875164	0	0	0.00403420359173214	0	0	0	0	0	0	0	0
fam212b	0.0525006037569432	0	0.00999368399171724	0	0.00190513010279087	0	0.0745260260584566	0	0.00699502885947057	0.00276662950116061	0.00891306918094802	0	0	0.00767161289433101	0	0	0	0	0	0	0	0	0	0	0.119915488741897
ENSAMXG00000000051	0.164774656924505	0.187975569724034	0.458150150972788	0.0668307354929252	0.213571278410578	0.327499742814084	0.545656442584482	0.390655666284519	0.115327019162502	0.126582616108151	0.0667873024858251	0.0902293374102176	0.0168321845815212	0.107035569155303	0.0636437359991624	0.0723125190326329	0.0523362743179596	0.120148731599494	0.0943530661092973	0.276812794914207	0.0742721330956625	0.213178054252489	0.097360878115424	0.198693854974047	0.240763738686428
ENSAMXG00000028431	0	0	0	0	0	0	0	0	0	0	0	0	0	0	0	0	0	0	0	0	0	0	0	0	0
ENSAMXG00000027845	0	0	0	0	0	0	0	0	0	0	0	0	0	0	0	0	0	0	0	0	0	0	0	0	0
si:ch211-198n5.11	0.218667865398975	0.0386724520654957	0.168933120135898	0.0597443372436441	0.109182032780127	0.0637146986548685	0.0903681229257288	0.116463520847072	0.11337264609186	0.075302516297265	0.105799897417289	0.0850330356377412	0.0809901458314642	0.101430224452018	0.103472741148236	0.155250394869021	0.179873730112696	0.0937942224090126	0.132237740727766	0.00548808865238885	0.0786515970206775	0.106263040333833	0.0417609142511112	0.0100608176426498	0.0162877225839509
rpe65b	0.0721511132916781	0	0.0100353243416827	0	2.15548094839534	1.65608161103216	0.0438122150155128	0.0262086359151292	0.00107377938128832	0.0298025223384107	0.0171162856756305	0.0290783440785551	0.0265945784100257	0.0103157120683721	0.0114000069952247	0.0183066361556064	0.0488120204942803	0.031515075565413	0.128978722708932	0.055031835917078	0.118619740697247	0	0.00758319773853568	0.0543494962204191	0.0415291204234481
depdc1a	0	0	0	0	0.0197748356075141	0	0	0	0	0	0	0	0	0	0	0	0	0	0	0	0	0	0.00943134871651505	0.0140286168825158	0
si:dkeyp-82a1.6	0.241619969492181	0.167773103135712	0.206614167910795	0.063858160174955	0.213084890377351	0.0995811956889392	0.157767125117892	0.152863886914592	0.1186455192655	0.099273285876839	0.136340612076563	0.0843458651033316	0.183632005294282	0.117715211535132	0.165566965071684	0.224944670121501	0.161052929520279	0.0873468216985919	0.283424590808059	0.0625843362244738	0	0.315646219241084	0.0544031464549463	0.278417109859577	0.3409558626583
ENSAMXG00000000060	0.194852368678402	0.162073701612121	0.276362599331639	0.121690840677906	0.139307373721248	0.157158468088487	0.326929859051168	0.0816436877935393	0.14399258007171	0.0953190849805113	0.164520926604419	0.137343377794755	0.083638439121945	0.173162544948467	0.13519448843116	0.186980335952316	0.223233314819565	0.15288275406855	0.0458055324876766	0.0338765815851639	0	0.166963682874157	0.0781359114928288	0.1913174446736	0.33825580489519
aldh9a1a.1	0.278612204728141	0.139834615620162	0.0899754527129987	0.016190127889629	1.03298216546062	0.649269354455408	1.00942433412957	0.321792105880708	0.167131366745656	0.242100042605381	0.292365876381019	0.133999469063364	0.162380824121975	0.132365050648074	0.257108386475514	0.250298617308552	0.166903211527577	0.201664860097885	0.431280016069105	0.27377166555982	0	0.163730600580666	0.0628866778084385	0.0933831796469412	0.071328800350132
tmco1	0.588276524567676	0.306372606804849	0.728394783013558	0.401346638108861	1.66975216999727	2.2055116555281	0.982951791890231	0.968078490047198	1.46721658729047	1.23762768776181	1.73628229449688	1.21376189148448	1.07222769150488	1.57763570001854	1.52911563618197	1.32351588616235	1.48784232897104	1.39701949908134	1.1966271774899	1.15942773577766	1.41910465535186	0.452684022252299	0.69202782601448	0.924581583657279	0.91272034907998
uck2a	0.987639403262165	0.428738251930608	0.276390396055352	0.0955693091828454	0.356496744651753	0.705100082901829	0.657743873608802	1.07056322608652	0.619015028109613	0.980131332539961	0.512451011225966	0.599423974842372	0.281185412152911	0.513931488001991	0.597769411139802	0.669188347213322	0.767923202913377	0.573220596789387	0.913986744189526	1.67954672888814	0.952050557517485	0.862976363907019	1.1136896268269	0.822525059458597	1.91205692001763
magoh	2.05694991761063	1.63957279344803	4.85621753744719	0.838192562572582	2.51293548699438	2.51141700860419	2.09718101481677	2.5462806964246	2.67389712874593	2.0334271763194	2.85945767150686	2.54723682824786	1.99709646837731	2.51593945724693	2.47701878394495	2.44529684199094	2.98447422185058	2.84018559576676	3.69192561603314	2.90926393475287	3.85850867977179	2.21647043053185	1.25803485423577	1.90259763303096	2.17821425567599
cpt2	0.174973424366853	0.0575817949397118	0.301209894521941	0.0543063496809547	0.276309643467546	0.236708756951554	0.327508466091646	0.225502729011366	0.435754610443727	0.235697700278065	0.552400904460468	0.328963831176727	0.67416784900715	0.578353851553612	0.33490641834236	0.479172036955399	0.489121491504358	0.694415190000712	0.122226212108866	0.231572841008196	0.351536345244173	0.0333452223858131	0.0288353198575251	0.0426002001502417	0.0555236276127394
porcn	0	0	0	0	0	0	0	0.0245427266070436	0.0210402190156646	0.00620038052576348	0.00881303969949805	0	0.0185759664146527	0.0371376482291651	0.0310154613311824	0	0.0302255990763287	0	0	0	0	0	0	0	0.0100082067295182
spryd4	0	0	0	0.00163844687688268	0.00528066493246874	0	0	0.00362169773600431	0	0.00618355168354004	0.00373642928882299	0	0	0	0	0.00756143667296786	0	0	0	0	0	0	0	0	0
gls2a	0	0	0.125827746676979	0	0	0	0	0.00362169773600431	0	0	0	0	0	0.000945983580752185	0	0	0	0	0	0	0.0575854424001612	0	0	0	0
col2a1a	0.0592782756911144	0	0.00440306735284068	0.146130084451067	0.389725654740955	0.032773883147997	0	0	0.00597795043983327	0.0121898408309379	0.0334992400349658	0.243280410403939	0.00913150277141109	0.00245196117662751	0.0058829270195283	0.194002704012622	0.0137327172790878	0.0247554680864193	0.0175831286364108	0.0382666727893343	0	0.138888888888889	0.00446936807437066	0	0.0406599621973118
cry1ba	0.16680339598444	0.140357708091806	0.181980059940418	0.018272624433674	0.183154549773357	0.144486674131355	0.0708146028192999	0.285163247505416	0.323899239889733	0.297447044237965	0.573576193124663	0.496161208298126	0.243952629213125	0.261792107388262	0.53182470500629	0.688998025700491	0.814817767837882	0.354992307179578	0.159591316679247	0.614998486223826	0.509291187735427	0.264638768573088	0.11916070004722	0.00589877930661029	0.0247006459397937
gpr37l1b	0.0712761090262617	0.399479266903851	0.155793583249845	0.0402993684843423	24.4085714361361	1.7292013337307	0.164665060441086	0.0719200779368133	0.0368602102556512	0.0624743707013857	0.0329659408230575	0.0441727297453552	0.0279704631908704	0.0293307887995616	0.0704122528735691	0.051960930038038	0.0753956959767276	0.0666520738038298	0.252800446755323	0	0	0	0.0681996417153797	0.0746982929966078	0.0386690465907039
itpr3	0.0282725473565168	0	0	0.0649698083262226	0.0534811949017823	0.0621815760557276	0	0	0.0114601580759544	0.00748782874835665	0.00233155451267713	0	0	0.0124555239216749	0.00378882599437738	0	0.00278779214667801	0	0.0575900852909163	0	0.150945674651693	0.0925685662742679	0.0464889626679333	0	0.0289760703905692
alas2	0.0677126587135073	0.553254107183058	0	0	0.00150581545930383	0	0.0135152653985524	0	0	0	0	0	0	0	0	0	0	0.0117767320039758	0	0.0219008635510498	0	0.0224921277552857	0.00458388836581629	0	0
ela2l	0	0	0	0.0312305977277086	0	0	0	0	0.00229210598698084	0	0	0.0142736836095291	0	0	0	0	0.00616909235378017	0	0	0	0	0	0	0	0
ela2	0	0	0	0.0491455910730707	0	0	0	0	0.00699341805689014	0	0.00362427043436156	0	0	0.0253063107181867	0	0.012903452599263	0	0	0	0	0	0.233993189619969	0	0	0
ENSAMXG00000000172	0	0	0.0121593208498333	0.00206595093862349	0.0170493826871308	0	0	0.00501961666191476	0.00201061599735745	0	0	0.0113600863366562	0	0.00553430861888292	0.00607994685463878	0	0.00293630220892143	0	0	0	0	0	0	0	0
si:dkey-163f12.6	0	0.111781801922647	0.0917249845834389	0	0.0961168395795551	0	0	0.0735614977206239	0.0172247995283063	0.0209001003216336	0.0204749221729289	0.0805911889354108	0.00829036162557411	0.0050584398748497	0.0728235751587927	0.015456124272225	0.0586073707689515	0.0282824626105844	0.0399571659181358	0.0551053067558433	0	0	0.00631169577793561	0	0.0198516870198654
efhd2	0	0.0572540936676972	0	0.00767914091914709	0.00694596950144897	0	0	0.0173800113952995	0.026395530517839	0.013510265148121	0.0097543617946922	0.0295194139487238	0.0289837550680775	0.00274547874560174	0.00748545575945937	0.0447838192536155	0.0205602615075405	0	0	0.0241892957528435	0	0.0504995284451478	0.00112918866890788	0.0960682622472451	0.0577405683188537
taf10	1.10421954958262	0.646404652227549	2.28725080210794	0.491246215398185	1.22328756697951	1.59600032352772	1.00214691405317	1.86615971078498	2.17877603307229	1.58287967154748	2.06672464547142	1.60880616668236	1.76604829759199	1.94708328717363	2.25938416394422	2.20160354190104	2.34810564224559	1.97828252296302	1.54009699192844	1.7908113950469	2.68872852443876	0.610471539656926	1.10316073275165	1.04744351633596	0.861531335209656
cacna1sb	0	0	0.0289017341040462	0.0103966020916219	0	0	0	0.00968547161170549	0.00808050439442105	0.0111251251744248	0.00980584009060205	0	0	0	0.00359885700301584	0.00711743772241993	0	0.00314793268964406	0	0.0207490403568835	0	0	0.00825492530118095	0	0
suv39h1b	0	0	0	0.0599837010918551	0.0478035951258513	0.048428945002659	0.0602165327235225	0.0915693908853606	0.0197011409285293	0.00565942214222015	0.0222236018023787	0	0	0.0165405305954618	0.00482265645420936	0.0482919281641326	0.0148867416693794	0.00576705259782651	0.0422853760027063	0	0	0.0368527731711811	0.0492133813738598	0.0460059467922994	0.0209099197258508
tmem9	0.00528641813452877	0.0482676732085453	0.0927517702226121	0.00311711564561388	0.0516178218227279	0.126172292323862	0.14472296831912	0.132785308991185	0.230712165945928	0.259325988541969	0.326057343258218	0.249399218557724	0.358361154709048	0.247589921936377	0.332070146713379	0.407589636546542	0.383382346691128	0.334928551552327	0.135949264393376	0.407343738884944	0.206577036138449	0.0440418908204212	0.0212054616645894	0.00793653943071203	0.0207488612024974
si:ch211-167b20.8	0	0	0.0127919751774606	0.0135968789728101	0.0173685487842738	0	0.00928763815361753	0.0374832860387062	0.0497700086724963	0.0490061356671788	0.0452433265689773	0	0.0744931236020361	0.0495381876022764	0.0418479611250875	0.0652504803592139	0.0120493576114501	0.0357641781336888	0.0276464365703238	0	0	0.02920134326179	0.103545733858916	0	0
foxp3a	0	0	0	0.00212730879482638	0.0250329972218728	0.0185829393750186	0	0.0136196238804669	0.0068419532547846	0.0109343901740335	0	0	0	0	0.00658535991462761	0	0.00649418938946144	0	0.0235899686017518	0	0	0.0181036433582258	1.49889998537673	0.0959096254371418	0.0249292667703893
tspy	0.0460737888791465	0.111781801922647	0.141587024185198	0.0210461054788749	0.137630780482745	0.185673451607346	0.307823828461004	0.194202988873567	0.126130104558189	0.148636139798948	0.181565601445408	0.147691215552039	0.0875250307592957	0.136359374965871	0.131692976246402	0.173421027471031	0.154347722521163	0.112502085005748	0.194057170423353	0.0928130382212256	0.216044642400041	0.0285083030432613	0.122343684095326	0.0651481029112364	0.110681604755097
sema3ga	0	0	0	0.0603937537159495	0.0301901947039387	0	0	0.0409296418447976	0.018277780821589	0.0246994935940322	0.00942976335065895	0.0111456005528218	0.0164465569133102	0.0388056871692389	0.00840850289143497	0.00688468158347676	0	0.0206934772543799	0	0	0	0.0670353611530082	0	0	0
wasa	0.044588713704787	0.0271482402510669	0.00853565685293746	0.00629226831238847	0.00533481320586842	0	0	0.00515141025007006	0	0.000674291555577133	0	0.0161524443384496	0	0	0	0.00348280365694384	0.00449955094481571	0	0	0.0142188855237526	0	0	0.274447340647506	0.470589197251411	0.122709500155427
slc38a5a	0.0299121778458446	0	0.0860859996707068	0	0.00466840354420666	0	0	0.0030367667423024	0.0154855533983759	0.00981464745657926	0.00279384549363897	0	0.05420054200542	0.00329905831679405	0	0.00468933177022274	0.00377025569874149	0.00421181734864413	0.0195793494057001	0.0236182162578353	0	0.0992268823418751	0.453468761784055	0.0630668809385632	0.206469410623184
stk38a	0.0187741952441209	0	0.0116633309540138	0.00973415061261877	0.0072584632344034	0	0.0226641736075698	0.0332719225921013	0.00637875226754322	0.0213400245427033	0.012394534891301	0.00908182726364544	0	0.0133851360789444	0.00779814697549984	0.00495049504950495	0	0.0121040673421443	0.0321453901870008	0	0	0	0.0283234518128933	0	0.011236207555226
prex1	0.133136733543413	0.0937716847020874	0.058200856491059	0.0425748776961759	0.983889212391185	1.0399824195547	1.52992682090121	0.0535037796436087	0.0147775171816687	0.0471045412241638	0.00675648440389079	0	0.0644623119787668	0.0510729447258177	0.00461759863863684	0.0154246785684475	0.0208167189037461	0.0128031223980795	0.0482900647608292	0	0.0350640971696261	0.531651182147404	0.767962994429351	0.525780431388683	0.45859613502528
ENSAMXG00000000220	0	0	0	0	0.000677873727037875	0	0	0	0.00810731256199493	0.00637792094014041	0	0.00915222902537913	0.0292178117260307	0.0189367930817596	0.00555933590397025	0.0336157892347528	0.0137677678340934	0.0478734473881662	0	0	0	0	0	0	0
ENSAMXG00000000222	0	0	0	0	0	0	0	0	0.0034619492016659	0.0093909504410464	0	0	0.0236568806037236	0.0234429322367242	0	0.0314460366885469	0.00418533991769189	0.0154529372430926	0.00538001174994566	0	0	0	0.00560327051693532	0	0
ENSAMXG00000000223	0	0.0937716847020874	0	0.0112344276789335	0.00662157213793154	0	0.0148909239818331	0.0047904834172626	0.0100111083270286	0.00208345747267441	0.0223933724785512	0	0	0	0.0040098996402318	0	0.0179221408372765	0.0132099229591202	0.0122838955672334	0	0	0	0.586888229481444	0	0.026542718392771
ENSAMXG00000027646	0.235649121149965	0.131088922109113	0.0104640601390464	0.0143805753412449	0.0829036131610007	0.0419889317175992	0.124051744106517	0.359119792566138	0.131128249381069	0.299029507132774	0.0916659894080348	0.1588207753419	0.0119736101632003	0.130028091460074	0.376138426625974	0.0316775102609304	0.0720366977088904	0.0472540962196352	0.0140560781293047	0.294112883187467	0	0.274203963528085	0.673212838407687	0.0409439560936213	0.0458202309362639
ENSAMXG00000028186	0	0	0.0289312139138327	0	0.00330080579648525	0	0	0.00913239055017612	0.0176079058176359	0.0141615828322403	0.0249817966509384	0.00958198586657085	0.0339373762418338	0.016568483083818	0.0155775095742686	0.00618716163959784	0.0119185800265987	0.0158713556249589	0.00768905463073315	0	0	0	0	0	0
ENSAMXG00000027753	0.0261603419679902	0.0218907476565955	0	0	0.0122855823259119	0.0138785955971543	0	0.0234479566086367	0.0191497677506673	0.00775337246113945	0	0.0231173784892793	0	0.0190974312541634	0.00325602233891806	0	0.0112685101576772	0.0226035026152967	0.0267382538850683	0	0	0	0.0206480957294033	0.0266131587020301	0.038771684400031
ENSAMXG00000000224	0	0	0	0	0	0	0	0	0	0	0	0	0	0	0	0	0	0	0	0	0	0	0	0	0
ENSAMXG00000000225	0	0	0.00690108264184485	0	0	0	0	0	0	0	0	0	0	0	0	0	0	0	0	0	0	0	0	0	0
ENSAMXG00000000227	0	0.0178059507487402	0	0.0116041000189648	0.0865144539133504	0.107742929448043	0.0850781632782956	0.0210198455139725	0.00285981117848382	0.0177509779540489	0.0112168773546659	0	0.084818133581145	0.00375955679336874	0	0.0244700854310154	0.00417709548171936	0.0396195496652709	0	0.0175839325058335	0	0	0	0	0
ENSAMXG00000027833	0	0	0	0	0.036502636291498	0.294215408731497	0.162231547221352	0.0192099660183768	0.0155157827878906	0.0214606991231297	0.0151733388566671	0.0105481337714325	0.0239132502294564	0.0306348999116951	0.00658422073659467	0.0197125185722677	0.0150889936877311	0.00411808018396288	0.030996452398554	0.0215470803706098	0	0	0.0397120646413882	0	0.0125660503018994
ENSAMXG00000000228	0.404450660989773	1.16131572490887	0.238257516633169	0.491828401240991	2.7898855230659	3.90455820595786	3.67361712398807	0.688435285048353	0.464881385654763	0.469743880086085	0.36548926852625	0.375998361982708	0.398717903148028	0.442772926279013	0.14082897183977	0.332659525499988	0.131833471784973	0.605869444488348	0.913941863627264	0.202034510016231	0.16920757128872	0.0368021298253856	0.394353891728081	0.0241724652902545	0.777576963337767
c1ql3b	0	0	0.00962108325700607	0.101376748063738	0.00649223490937984	0	0	0.0185882099177312	0.0172526361485985	0.0151058288293319	0.0225245039779629	0	0.160481166455697	0.098374883385873	0.0513692113458505	0.0725626031569391	0.0396237711255832	0.0353709117818845	0	0	0	0	0	0	0
ENSAMXG00000004326	0	0	0	0	0	0	0	0	0.00169303283129266	0	0	0	0	0	0	0	0	0	0	0	0	0	0	0	0
ENSAMXG00000027609	0	0	0	0	0	0	0	0	0	0	0	0	0	0	0	0	0	0	0	0	0	0	0	0	0
ENSAMXG00000026868	0	0	0	0	0	0	0	0	0	0.00314124810582739	0	0	0	0	0	0	0.00874309295656431	0.00878280817995622	0	0	0	0	0	0	0
zfhx3	0	0.0840364381996033	0.105212896993653	0	0.00738842706565713	0	0	0.0113382798468879	0.248017108934987	0.205100099987281	0.0667102377421695	0.115499120884029	0.0243932961211484	0.247865460989552	0.0445795341703611	0.00306396016851781	0.123313986774563	0.0171723461018658	0.385626074654448	0	0.0826289217751998	0.0250391236306729	0.0133384214932569	0.036436094996084	0.00515916008873755
ENSAMXG00000004361	0	0	0.00603124668281432	0	0.0088274974843072	0.0601153011476011	0	0.00940132370637786	0.00603876720510416	0.00431060163546946	0.00968507850555512	0	0.00314834696042843	0.00215250034440005	0.0116896970081592	0	0	0	0	0	0	0	0	0	0
si:ch73-315f9.2	0	0	0.00500896604922812	0	0.011876825731668	0	0	0.00333281785750471	0.00910178915429486	0.00832427030370953	0.00307727909444293	0	0	0.021773863188865	0.00581823860082215	0	0.0117880169171256	0.0207451421720406	0	0	0	0	0	0	0
ENSAMXG00000004396	0	0.112143897440833	0.0605864328809206	0	0.0268286066049378	0	0	0.0302332846465146	0.0228959914612976	0.0342392014106859	0.00601331588669951	0.00767359592378585	0.0147217800937528	0.0438304300587939	0.00962734473981138	0.00613026819923372	0.0348319723994472	0.0271171997288819	0.0347823365973166	0	0	0	0.00206373132529524	0.0322954647478855	0.0216634711988173
zgc:162592	0	0	0	0	0	0	0	0	0	0	0	0	0	0	0	0	0	0	0	0	0	0	0	0	0
cpne7 (1 of many)	0	0.284186384963926	0.033947426043945	0.0151563956891198	0.0309183669869721	0.0129526296428701	0.0693514262059926	0.1978025624422	0.567041382796628	0.406262148282918	1.59140368102095	0.837440887047638	0.561126948921806	0.308329955138724	0.87926955137959	0.425152395354704	1.37778518019724	0.373968900584205	0.317864608990256	0.257225734881906	0.229889935772289	0	0.0155075764932009	0.0517760633919345	0.0142556340442501
ENSAMXG00000027527	0	0	0	0	0	0	0	0	0	0	0	0	0	0	0	0	0	0	0	0.0109376042490405	0	0	0	0	0
ENSAMXG00000027860	0	0	0	0	0	0	0	0	0	0	0	0	0	0	0	0	0	0	0	0	0	0	0	0	0
ENSAMXG00000007467	0	0	0	0	0.0131334820356158	0	0.0109200109200109	0.00389355942973371	0.00131919769034868	0.00168175311326136	0.00381513969515508	0.00546049739670787	0	0.0070974335680218	0	0	0	0	0.0188407298898759	0	0	0.0312548835755587	0.695367203488724	0.339677182085219	0.160685479223236
si:cabz01074946.1	0.0406608829025631	0.354188737930531	0.00934726200001496	0.00277278445510488	0.0178546091171742	0	0.07473687940392	0.00896784999585722	0.0137786005701488	0.015073406644585	0.0179736702995604	0	0.0107730759286391	0.00999453190336743	0.0201287284928085	0.00701021305099029	0.0185776773793186	0.0059106824946863	0.072854656658695	0.0257455923545889	0.075823059308797	0	0.995856488637672	1.72575616610769	2.80624060099094
ENSAMXG00000007484	0.303758754001748	0.0776433684798981	0.652204215280579	0.102911707847593	0.940417219070301	0.849254332875893	0.122730183798226	0.172776606423494	0.101919615374229	0.095972358981864	0.126379354280829	0.168199444309079	0.0462266647744417	0.142171275795508	0.102613549411133	0.11742662359121	0.0942677872832065	0.191950033488483	0.408792039829485	0.141389227512042	0.58588756699854	0.372754436903133	0.0184194570920611	0.101028384105474	0.0225785611685398
arhgef11	0	0	0.026224243806497	0	0.0189007451080554	0	0.0568186467378016	0.032119975665109	0.061898510149061	0.0456492478541629	0.0945670166283962	0.0764430811569746	0.06158800560486	0.0239369562021074	0.0751253553452743	0.139731623449611	0.0946058277012888	0.103834951052725	0.130213037907877	0.03374843913469	0.101964862908242	0.0173678954452694	0.00169975754658355	0	0.00579589187184124
si:dkeyp-67a8.2 (1 of many)	0.369562994572879	0.16622341878225	0	0	0.0105600713286427	0	0	0	0.00404925263347911	0.0161805163717757	0.00259378073630172	0	0.0118571919797953	0.00882706023585905	0	0.0067396798652064	0	0.00987966567211366	0.0119335159956848	0	0	0.343821428693387	0.0907753794147608	0.490959868909667	0.462458896894022
si:dkeyp-67a8.2 (1 of many).1	0	0	0	0	0	0	0	0	0	0	0	0	0	0	0	0	0	0	0	0	0	0	0	0	0
si:dkeyp-67a8.4	0	0	0	0	0.000620179845953528	0	0	0	0	0	0	0	0.0137720180137996	0	0.00531245750034	0	0	0	0	0	0	0	0	0.0293531447491627	0
ENSAMXG00000008032	0	0	0.0292150545771771	0	0.0254305728217831	0	0	0.0236440722285658	0.033918809081641	0.0264231736123994	0.0337575595356985	0	0.0246487542858492	0.0335004612759921	0.0420887709632836	0.0272525839723833	0.0284271950713546	0.00670040663559601	0.0554750235070187	0.0461321606755746	0	0	0	0.0176425029066024	0.0144497185917304
RF00026	0	0	0	0	0	0	0	0	0	0	0	0	0	0	0	0	0	0	0	0	0	0	0	0	0
EFCAB14	0.150274556266894	0.146713615023474	0.573639309199821	0.116776171240678	0.210380905431917	0.612927949809956	0.470764754400573	0.132084873201931	0.459404409582385	0.27786131564485	0.562313094425629	0.369894770298171	0.528224277255794	0.45163328597714	0.422867035194268	0.501630526525277	0.517753412645048	0.656007747148017	0.145629349437031	0.350566328515898	0.430843404468498	0.142644133015348	0.0717508991380708	0.103562546845122	0.166484464122841
ZNF830	0	0	0.00653885386969372	0.0186933365290552	0.0431241053946757	0	0.140468661192484	0.0516680185717441	0.0622052132086793	0.0157936782946549	0.041033933126995	0.0273622281916397	0.0295491515150037	0.0678136273474146	0.0748150075787069	0.0435069139632273	0.0502992483168773	0.0122545540656097	0.0048137905471595	0.0508091709330263	0.230139003958391	0	0.0347491892757928	0	0
ENSAMXG00000008607	0	0	0	0	0.0023211180802694	0.0301400003014	0	0	0.00963860142798429	0.0175900714622783	0.00862413931089677	0	0	0.00952878272519022	0.0276981633784849	0	0.0126986704918783	0	0	0.0150113636022469	0	0	0	0	0
ENSAMXG00000008655	1.24289464644829	0.987068030390148	1.5668571186539	0.302693011880227	1.70203815519547	2.1630864084807	1.95834733930279	1.90813633885933	1.40618959801686	1.42823117841256	1.49037723839723	1.32859274073837	1.10609913415874	1.55800078320024	1.39333300252847	1.59704928221147	1.80590744993093	1.60791435541715	1.49249373623493	1.696052180457	1.79586224402191	2.22228604808425	1.14502272784813	1.13234453458237	1.57363867051584
rpe65a	0	0	0	0	0.0346274866968376	0	0	0	0	0	0	0	0	0	0	0	0	0	0	0	0	0	0	0	0
RNF11	0	0	0	0	0	0	0	0.00891825173727544	0.00199480353678667	0.00376520226031504	0.00535912573366431	0	0	0.00280411150044641	0	0.0116448326055313	0.00803644043551078	0	0	0	0	0	0	0	0
ENSAMXG00000008928	0	0	0	0.00839807264250806	0.0287412863750802	0.0285495677595441	0.0163800163800164	0.162459676335895	0.267254693828996	0.178513903361365	0.0884890905761098	0.091065028937091	0.394014079145041	0.274412884778722	0.0924547676287324	0.298325579600536	0.109887661389697	0.32147643316273	0.0967406104042872	0.179552943115785	0	0.00908327088584599	0.0099425911595377	0	0.0243405785545086
ABCF3	0.122840542277139	0.144604795095005	0.0482054183700371	0.0146229809982907	0.11968267016364	0.339418212309977	0.107126472699827	0.0889919216603669	0.247030539263453	0.220583981747911	0.193820892034709	0.224490928548952	0.127405768460059	0.29835670977587	0.304177186543982	0.217833640830304	0.288948393621447	0.227824368914481	0.143081171560983	0.223535800291249	0	0.116357453097485	0.0750162938235568	0.131084598536179	0.0941041726996852
polr2d	0.439151807530909	0.402567207103668	0.904965301442705	0.240503510260728	0.734648234799658	0.833141218431221	0.398180019819822	0.61344109456719	1.05700169093145	0.708672270436762	1.04299833569168	0.664831195184936	0.788141108529389	1.03862418550332	1.19972887388071	0.814086096350419	1.39023127569704	0.875532509495615	1.52717028185844	0.850336003636378	0.974444118160105	0.399913763984842	0.402935863831162	0.372126825721763	0.24151195671787
ENSAMXG00000008956	0.0732233416682223	0.208622076524757	0.0885460197243155	0.0218827333857566	0.0610740022094178	0.104421880586725	0.113725929364402	0.612672087140313	0.397638418540178	0.333082523002601	2.18623320216793	0.488332113403567	0.15079540659254	0.339991723696003	1.39235112769255	0.95498764927882	2.19434842074635	1.62520626830443	0.191450181570053	0.668174309535827	0.301888363428597	0.00908327088584599	0.0423080293219447	0.0229494562265683	0.0884863459091291
ENSAMXG00000008961	0	0	0	0	0.00356890328310551	0	0	0	0	0	0	0.0096943845277623	0	0.00394598109717215	0	0	0	0	0	0	0	0	0	0	0
ENSAMXG00000008965	0	0	0	0	0.00459434443708324	0	0	0.00874541740128173	0	0.00479595422406116	0	0	0	0	0	0	0.00449158008397458	0	0	0	0	0	0	0	0
ENSAMXG00000008971	0	0	0	0	0.00712712655638626	0	0	0	0	0	0.00643431083383521	0	0	0	0	0	0.0198258098143372	0	0	0	0	0	0	0	0
ENSAMXG00000008991	0.00958511776275683	0	0.0300386857760147	0	0.0313435307271722	0	0	0.00444157025498167	0.0300347045428169	0.0235629171707953	0.00456121145776318	0.00517337265096548	0.0160451132578532	0.0113041172011122	0.0167313400349199	0.0405977238593559	0.115641859899568	0.0125133355605467	0	0.0111865832595019	0	0	0.0324323577343443	0	0
ENSAMXG00000009011	0	0	0.0449245135816118	0	0	0	0	0	0	0.00238283482046054	0.00601919400584584	0	0	0.0127594358301463	0	0	0	0.0107029711447898	0.03315792789477	0	0	0	0	0	0
ENSAMXG00000009013	0.0955393129826032	0.0482676732085453	0.036178220174045	0.0091925621141422	0.0217496018921586	0.0290266493667836	0	0.0296869640291715	0.0829867789313645	0.0776115158417415	0.133712556960577	0.071471361905673	0.108020055278489	0.0949934925749962	0.0559293321852603	0.0763370117442888	0.111538699734787	0.0492445055325356	0.0332514091755939	0.106840132167654	0	0.0321595111754301	0.268620813190585	0.56771870846753	0.912760956402484
ENSAMXG00000009038	0	0	0.0534666186357646	0	0.00901291005758337	0	0.00238386125927471	0.00998370659084374	0.0030333334568759	0.00486731913263651	0	0	0.00588141883347939	0	0	0.00963855421686747	0	0	0	0.0284377710475053	0	0.201024433174413	0.105081702800595	0.179560692914475	0.0946408878122132
OSBPL1A (1 of many)	0	0	0.00441113157876164	0	0	0	0.0546733629440396	0	0.00292848922169542	0	0	0	0.0225418150669492	0.0120133907506853	0	0.00276052449965493	0	0.0181647879615765	0	0	0	0	0	0	0
HRH4	0	0	0	0	0	0	0	0	0	0.0112534562271012	0.00951966874373414	0.00472930632899419	0	0.00443215260787859	0.00204364072142152	0	0.0169033130493577	0	0	0	0	0	0	0	0
ENSAMXG00000009262	0.00528641813452877	0.0137035483968219	0.161551379321061	0.143332064249188	0.181917699567351	0.0330938879154422	0.0249444414446177	0.112673727791166	0.438493730326327	0.273417629750178	0.185252142951974	0.215458950448846	0.296921939286191	0.898723864654352	0.150462819822259	1.30945089563907	0.83203522321838	1.45694028658058	0.295429549464151	0.361752900412532	0.4197579693511	1.9741189452364	0.0320572992280871	0.0742981056442803	0.0103652235049553
ss18	0.3062770042378	0.277971229151799	0.815559079468064	0.159168216365121	0.603344980513104	0.586734757535938	0.63989826270325	1.07305674894317	1.24144354256711	0.931506484392978	1.40824798761051	1.02290612026122	0.821104138911122	1.21646089863091	1.3003518900754	1.34905236600026	1.73813226595428	1.45265322494915	1.71808984085321	1.24631109609004	0.811463732879388	0.274985453311724	0.27497517091776	0.533691300271195	0.34256650295499
ENSAMXG00000009332	0.140157086403304	0.145802350333887	0	0.0213861047316852	0.0206165003479876	0	0	0	0.0135387641718016	0.0102959794365151	0.00492610837438424	0	0.0234973448000376	0.0141217198420851	0	0.00223651104277327	0	0	0.0104593757844532	0	0	0	0	0	0
ENSAMXG00000009361	0	0	0	0.00687361078510237	0	0	0	0	0	0	0	0	0	0.00987237000063183	0	0	0.00792342799188641	0	0	0	0	0	0	0	0
ENSAMXG00000009377	0	0	0	0	0	0	0	0	0	0	0	0	0	0	0	0	0	0	0	0	0	0	0	0	0
mthfd1l	0.13443810758674	0	0.0840549130800264	0.0314796774158691	0.466742567128408	0.0121738474105618	0.00261446452498448	0.127456821686429	0.0965130672103515	0.13113660585133	0.0440096501834693	0.0897849105845347	0.0596813026083884	0.109874631527496	0.132195058130026	0.0349056985827042	0.0227168296344575	0.0231067652466869	0.171616738140673	0.0151003797745513	0	0.281448158860679	0.153766064362408	0.146689852944228	0
akap12b	5.46444201346821	0.274781352552326	0.786080441062046	0.213310647440452	1.08849705316869	0.428840270738407	0	0.178950080401036	0.158301881320851	0.229318016709686	0.184061037727717	0.194030941609896	0.138520664809968	0.27100127989185	0.0750648606708251	0.580552615529577	0.158832722383099	0.257974672449127	0.191037206798315	0.156589568584115	0.370292403540485	3.20805370874074	0.0083589456614756	0.0439945136673252	0.0464695416843157
zbtb2b	0.234850299070991	0.206884793409661	0.262848930552661	0.0231663706391228	0.109036516440955	0.0819197048674358	0.114085458793262	0.0859929202410329	0.0658342125377312	0.111897080102736	0.105807028413203	0.0493075125047228	0.0387939668561074	0.0851336934682344	0.0961184173759707	0.103824026215327	0.164946703926918	0.00803313507555967	0.115654011108924	0.109515402118129	0.130308093430278	0.187642645954689	0.19241466220964	0.16345678165033	0.114104537866107
armt1	0.014247084334191	0.0302892624564592	0.169311186713416	0.00581341601895015	0.108081328464128	0.1695778357219	0	0.0913091314012378	0.192289988134047	0.121287837711907	0.305664759110515	0.217197226109487	0.121093581275575	0.185271243782101	0.192861548001603	0.21588425908716	0.288524642110217	0.117119697111318	0.0313383885678966	0.198857744586232	0.398001487326106	0.0267254626845727	0.11269293873012	0	0.0624119160460982
esr1	0	0	0.121186053962819	0	0	0	0	0	0.0316026680124809	0.181886515652863	0	0	0	0.047452694801959	0.0266189595912865	0	0.0140470745562529	0	0	0	0	0	0.0179907858930375	0	0
syne1a	0	0.0837366649361089	0.0705858554551167	0.00173115028357973	0.0087500663673477	0.241420328398239	0.0588153259606848	0.175055549067875	0.163258895536905	0.169145756922191	0.170884209260056	0.156833029009061	0.206797845112897	0.118939982081202	0.155572802179788	0.142838047629064	0.109986485871024	0.268850917590104	0.123935768491322	0.0741332275200757	0.134484520831652	0	0.0123587548586929	0.0106215068519341	0
myct1a	1.85739728401956	0	1.74225922539468	0.0108881224511908	0.141864567453692	0.022002200220022	1.42373101549888	0	0.0045625251937337	0.00624597270418423	0.00601919400584584	0	0	0.00711380750322998	0.0132318633745841	0.0222084132408318	0.00769119308694605	0.0065293245022043	0.00545846165266935	0.00991898175700875	0	4.1707142666046	0.0130929761699111	0	0.00879472668188154
serac1	0.00875210706977705	0	0.0600795178063254	0.0274292623693248	0.0796782514556786	0.0990060187208737	0.15325540682231	0.121053634402594	0.135686075166829	0.101706060247485	0.168581240522245	0.0939914043131657	0.066395112516157	0.135398092131214	0.0977832704034861	0.131406180199039	0.164373566955089	0.0527545691901895	0.0881657318700796	0.100111742723964	0	0.25746205915448	0.0274964391327316	0.111482576581198	0.0536252389745444
gtf2h5	2.05965947129257	1.13342961997353	4.48305511787894	1.07698584086412	2.39548273716659	2.42764407342627	2.51363603523194	2.41636271187409	3.03341068585215	2.63844100096745	2.90144962949003	2.98890303543554	2.63467149133407	2.75886420046506	2.58073293505868	3.13818736592123	2.89356140151842	3.37816665655799	2.31915990081533	1.94551928141585	1.47092848190277	1.3392325351055	1.49030959577883	1.48610317887786	1.10889392862511
si:dkey-12h9.6	0	0	0	0	0.00359869762937593	0.0579005268947947	0.012092629542294	0.0242538007710845	0.0215278492782493	0.0314035711171185	0.0351366131368437	0.0223247965413159	0.00708195235262457	0.0158694258133635	0.0352733505061928	0.011043711921675	0.0217889398753019	0.0546491708107818	0.0432696471247069	0.0369528167713793	0	0	0	0	0
nrbp1	0.138552067879222	0.112864330269647	0.27723084144946	0.0939993300834237	0.193148901626332	0.483425965784673	0.118842802495544	0.386073618225234	0.470530871429399	0.482755324040867	0.480493024212009	0.697840669371805	0.447615179957148	0.485938358911117	0.553765111532478	0.636504091320519	0.594851793835307	0.550479405448907	0.517872113124561	0.562827107899774	0.533263852365311	0.47334154178762	0.182704242872101	0.211915572996362	0.376592041138084
capn3b	0	0	0	0	0	0	0	0	0	0	0	0	0	0	0	0	0	0.00533840125559198	0	0	0	0	0	0	0
ENSAMXG00000028347	0	0	0	0	0.00465848935356215	0	0	0	0	0	0	0	0	0.00378668498723852	0	0.0074280408542247	0	0	0	0	0	0	0	0	0
ttbk2b	0	0	0.0193443631625959	0	0.00774949864315937	0	0.0106931857673697	0.00902527075812274	0.00957583367109873	0.0064913811303317	0.00574872129235825	0	0.0303000033296707	0.00648756071025548	0.0248182745559667	0.0101111894530158	0.00730690765822378	0.0125452115556679	0	0	0	0.0274687542919929	0	0	0
ENSAMXG00000006443	0.0311575011684063	0	0.0578516175042013	0.0104276917782864	0.0939741892065923	0.0121738474105618	0	0	0.0099105666018842	0.00197114946792762	0.018187294793084	0.0182438472625107	0.0119736101632003	0.0092884094544482	0.00673612963546761	0.0152260242924914	0.0294277488456688	0	0	0	0	0	0.0054044020253776	0.0220387617742085	0.0669731280207337
zgc:153896	0	0	0	0	0	0	0	0	0	0.00182136224782329	0.00246108531893697	0.00557092201544817	0.00644903328990984	0.00363970952206246	0.0038589894387177	0	0	0	0	0	0	0	0	0	0
laptm4a	4.58143881440007	2.97983523978631	4.71275868273572	4.07854980934684	14.9720734881608	28.0317426906899	6.85960352834589	7.47062644737948	12.6023582277892	10.8278441302113	13.8051718254895	11.5015445683971	9.79714303990946	13.1706471920802	15.1615913916103	14.3885560258552	18.2195276966823	12.864144389059	7.44623339445695	13.4225724411518	8.34325151924264	3.44152129954987	1.78501221529992	2.8065948548565	2.26824021446791
matn3a	0	0	0	0	0	0	0	0	0	0	0	0	0	0	0	0	0	0	0	0	0	0	0	0	0
ttc32	0.0921346277375498	0.0330676046631583	0.713681622123884	0.0782658600368289	0.34187802051427	0.67460892102828	0.124910294250701	0.27956051104581	0.377554041914284	0.31348379304399	0.315453084506339	0.221187064273835	0.366099590782541	0.329710615828034	0.270445445915314	0.397017999643087	0.217155246707251	0.35774204629952	0.285006128693754	0.196679474671673	0.709163154935754	0.0729103032546624	0.020874333918294	0.0533214092505249	0.0464046636522435
si:dkeyp-50f7.2	0	0	1.35531119586916	0	0.0216013448068598	0	0	0	0	0.00198486658322288	0	0.0130870353284519	0	0	0	0	0	0	0	0	0	0	0.00551509315543849	0.0218254834344581	0.0193809717619241
mixl1	0	0	0.0182922367747128	0	0	0	0	0	0	0	0	0	0	0	0	0	0	0	0	0	0	0	0	0	0
lin9	0.0165803383715455	0.139727252403309	0.290910813326898	0.00909584565441426	0.0703107893790227	0.0391891156150291	0.0643666385283807	0.0893172736390696	0.0680419963822144	0.0315148389791001	0.131084505485262	0.0718328768361703	0.0678460917823426	0.0517681345793857	0.0481994579626846	0.0543068211592024	0.0878453508669508	0.0145711970058741	0.0315405086650862	0.0485402385777501	0	0	0.0304079236302444	0.0465722117249503	0.0204246406446511
parp1	0.104390502505208	0.380981044727883	0.493894157481375	0.0778942354690328	0.57088841099331	0.459642595796632	0.311029226182566	0.279246004747312	0.548897123455098	0.397824360776735	0.528210747465025	0.533247921736735	0.563445828135991	0.544584840054147	0.399661033397977	0.672435399077349	0.552506170731889	0.491184173124165	0.843688179196256	0.297818967696823	0.269051181983677	0.197881435357415	0.1225701776878	0.118890964787273	0.0600767100650567
ENSAMXG00000025721	0	0	0	0	0	0	0	0	0	0	0	0	0	0	0	0	0	0	0	0	0	0	0	0	0
si:dkey-206f10.1	0	0	0	0	0.0081685331764975	0	0	0	0.000449517297088454	0	0	0	0	0	0	0	0	0	0	0	0	0.0474833808167142	0	0	0
ENSAMXG00000006483	0	0	0	0	0	0	0	0	0.00363382656472572	0.00278555821305561	0	0	0	0.00934537516074045	0.00570163135076208	0	0	0.00728773736160587	0	0.0282655948353105	0	0	0	0	0.0045138677301339
efr3bb	0.0207321775835403	0	0.00618880815932468	0.0448428482383487	0.0325929612159373	0.0466148309746229	0.177211966750528	0.0433107451072999	0.03831241704553	0.034477074303976	0.0778991306779731	0.0996144253761062	0.0345368812716412	0.0217816059123293	0.0537436127838042	0.0391900670571659	0.0547719621857327	0.0474054306386327	0.0619992709476591	0.0859596724114894	0	0	0.0208678072854334	0.0252930836062879	0.0279999992090396
pomcb	0.024450953831709	0	0.00397876295485218	0	0.0625341193391726	0	0.0192363181687025	0.477053830501146	0.0646923428786627	0.845641690096739	0	0	0.518378684493522	0.0840731772935163	0.45172759282493	0	0	0	0	0	0	0	0	0	0
si:ch211-203k16.3	0	0	0	0	0	0	0	0	0.00342007206091832	0	0	0	0	0	0	0	0	0	0	0	0	0	0	0	0
snx9b	1.05336353383065	0.057016431021283	0.280388097269453	0.624048053293245	0.767224251823024	2.75325751150546	0.834229635261143	0.0557202848856763	0.0271433497573276	0.0516432349504683	0.0691014150635587	0.0215842293154111	0.0173903700346042	0.0503591199759288	0.0626063523277483	0.061066168996687	0.069235492664126	0.0430913617946714	0.121083661109283	0	0	5.62723433999433	0.748963959444746	0.819256695770943	1.23503524386204
moxd1l	0	0	0	0	0.155413133631844	0	0	0.0114835011386366	0.000964706688166763	0.0355043837366707	0	0	0	0.00377306094851734	0	0.00643604183427192	0.00364819706101245	0	0	0	0.0826289217751998	0	0	0	0
ENSAMXG00000025722	0	0	0	0	0	0	0	0	0	0	0	0	0	0	0	0	0	0	0	0	0	0	0	0	0
ubap1	0.0659838979606595	0.180263560777018	0.310291948882003	0.109674653801101	0.278256558617569	0.170759756160885	0.612711789117696	0.194242518190684	0.297371042765845	0.209101097735263	0.39850314438944	0.30406968696291	0.256947862849789	0.263815899568756	0.404473513100813	0.452643823686797	0.441187025883816	0.395055366991094	0.184783401314776	0.246091829725862	0.207490403568835	0.344354846450063	0.114477185253139	0.156235571784378	0.503859249646098
ube2r2	0.0386706574785185	0	0.0476931391644768	0	0.00747508135061776	0.0469463731579417	0	0	0.00538742733227123	0.00407474415814244	0.0147025010419093	0	0.0119736101632003	0	0.00880651090289406	0	0.00597290213758222	0.0209218218352283	0	0.0161261971685623	0	0.042693990820792	0.00328368834382581	0	0
nudt2	0.0252266615540633	0.127187097849691	0.282013197148367	0.076450833154916	0.26921030931545	0.334575426694323	0.235780685755529	0.255837814413232	0.562927882689056	0.340754934063955	0.692504751607002	0.642669903353414	0.477029310094728	0.608148165607349	0.786341923857073	0.598679569612912	0.69302304114703	0.446617502132743	0.471854634944416	0.400121443610148	0	0.0699121142202109	0.231330482911756	0.188380205401736	0.171518125699447
si:dkey-6b12.5	0	0	0	0	0	0	0	0.00476016390196347	0.00525341513211554	0.00970774480083955	0.00405107596577651	0	0.0247147889195318	0.00267554805926446	0.0146106858501324	0.00754005655042413	0	0.00730236158373618	0	0	0	0	0	0	0
ell2	0	0	0.0444097158650032	0	0.00551765523271898	0	0	0.0103738744346238	0.00485165775697929	0.00749838155921619	0	0	0.0121829390122073	0.0214197539233173	0.00381117895009642	0	0.00916997091285226	0	0	0	0.101964862908242	0	0	0.0129739211211544	0.00873183233135557
si:ch211-287c22.1	0.0126342068623958	0	0	0	0	0	0	0	0	0	0	0	0	0	0	0	0	0	0	0	0	0	0	0	0
pcsk1	0.00528641813452877	0.0137035483968219	0	0.00605550108968742	0.00727632281211085	0	0.0261742646643755	1.28751309350359	0.446240282428514	0.901417178583736	0.24038982718672	0.364902841654617	0.206457265356076	0.496148677536962	0.413813825440854	0.312690105751736	0.236222330314457	0.444775038002275	0.366213504580845	0.393953707069567	0.261219968875937	0	0.0266275810821867	0.041177664716817	0.0318725605865504
cast	0.979384381573294	0	0	0.586485904268139	0.292879984599715	0.00740648571140776	1.78746660600561	0.0122728166722916	0.0134187550155277	0.00176173766528182	0.0530946545983342	0.0143355816303857	0	0.00604776245530744	0.0444651009823695	0	0.100494087882619	0.107744047543444	0.0200631185710244	0	0	0.844361799207274	0.0760818104940882	0.0220628140011207	0.0584298676908036
cd8a	0.0180548433922884	0	0	0	0.00472203474021044	0	0	0	0.000918963078820382	0.00298518003718705	0	0	0	0.00334955410735723	0	0	0.0107370097204115	0	0.0657472817539752	0	0	0	0.314469478606188	0	0.0204164728586322
cd8b	0	0	0	0	0.00637459797629036	0	0	0.00328191663931736	0.0019364664715354	0	0	0	0	0.00334955410735723	0.00535206985949746	0	0.011498852414529	0	0	0	0	0	0.331999812415398	0.0820374481974387	0
zgc:114104	0.105530627109323	0	0.143458839507322	0	0.163709619554243	0.0121738474105618	0.0962645750143042	0.0685406596452154	0.0418002635119407	0.0458879453621958	0.0871584230191832	0.00958198586657085	0.0334161976844135	0.0827611231130278	0.03134167700006	0.0645469834130565	0.0705341945802685	0.017998629021632	0.0358604510530123	0	0.247058165817698	0	0.035909862728187	0.0873686212803308	0.0301870186422377
dnai1.2	0	0	0.0308402260759231	0	0.0432722045491224	0	0	0.0189715536956587	0.00492843823498561	0.00450136132623934	0.00611483164645511	0	0.0113495783631638	0	0.00227222944791187	0	0	0	0	0	0	0	0	0	0
vav2	0.29627324345256	0.130412102243088	0.0543223542839458	0.104257827700179	0.0528805810723741	0.422890541311652	0	0.0406892939744744	0.203077350552143	0.0864803283241117	0.220936818274733	0.124019487572707	0.0786439394030132	0.147416093881143	0.17138889055561	0.0837633165787629	0.358166930021344	0.0591419621474464	0.129608300636725	0.186924616316729	0.192800817475466	0.0921162900452145	0.227882917549572	0.00914928987786613	0.0348613027812995
brd3a	0.02476514650687	0.0602245160510931	0.340047063929543	0.0113845154119408	0.234597026379528	0.246944390844436	0.26583242306003	0.310964299579201	0.318107037642132	0.177808705367592	0.416719027286687	0.181031111101035	0.237456380982169	0.330175592751625	0.32022458316799	0.375639390837409	0.442615822671036	0.468891547005472	0.501970663721052	0.360003813155755	0	0.156605044542595	0.0631646748039403	0.106854930605611	0.0858956255128424
wdr5	0.18339911178958	0.0984930562395351	0.601946507947056	0.11971466529113	0.565476739299101	1.25665459203416	0.71195064911381	0.630169414768942	0.939326535783999	0.804601241403204	1.00934592257248	0.619827647328472	0.711741979709289	0.940086272417765	0.947949782834208	0.884067438456928	0.988074841721289	0.876637421047485	1.34152266838287	0.527055115053395	0.110404522169228	0.338441827102733	0.215554060285247	0.27980989179332	0.197424406758753
RXRA	0	0	0	0.0179182630223953	0.00402001969809652	0.0360691806885607	0	0	0.0255722568867666	0.0277845957688271	0	0.0353045649156729	0	0.00138797590917974	0.0172588149826838	0	0	0.0346572398974146	0	0	0	0	0.0222265301402529	0.0913809296795652	0.0170829617789146
gsna	0.433863851155854	0.0670690811535882	0.444139354982369	0.416978213055805	1.7505440191632	0.356511595248295	0.0446281454150132	0.0721013239061774	0.291637223062675	0.456139287807424	0.20393716398345	0.752393384056331	0.638056542782321	0.388716638326676	0.280621397305474	0.780715427183789	0.126211520170809	0.574236798858978	0.595378356983472	0.333833821665951	0.532009593019717	1.91752803678962	0.142082472163001	0.179429627531187	0.123415028115096
stom	2.51426288226273	0.790171613258858	1.24541240231826	0.792155219291419	4.2140075002081	2.00785635782148	3.18610274737247	0.831411577327689	1.24764179484201	1.40478480808236	1.389844141287	1.00372128766656	1.13529631884041	1.33928089387532	1.37760390636822	1.53072817063007	1.88227247825424	1.27582894899898	0.763605760768024	1.14846576984038	0.895183798314983	1.60507347999899	0.679550129152006	4.07186127207744	2.16186581741268
barhl1b	0	0	0	0	0.0137039076223693	0	0	0	0.00196196726457619	0	0	0	0	0.0958513674822413	0.013458225667528	0.0287405465505773	0.0131033434491145	0.0467317660509307	0	0.0198826427676502	0	0.212185622037936	0.00241999379513591	0	0
gtf3c4	0	0.0424743879440697	0.201572933418735	0.0848867908534326	0.0888037048878298	0.0767993543740896	0.241496336080335	0.155458887372866	0.218275904076621	0.163111465371147	0.168918341743576	0.112092298789531	0.256843366858862	0.184856273528393	0.192045629330809	0.123030464456393	0.190918178187982	0.268981617477582	0.155228214408594	0.111043425529151	0.0533546752034147	0.157500082340343	0.0268476597607174	0.0648541724965224	0.0408953927247742
fgf19	0	0	0	0	0.00336261046175367	0	0	0	0	0	0	0	0	0	0	0	0	0	0	0	0	0	0	0	0
oraov1	0	0	0.0360370749427011	0	0.000672648530044351	0	0	0	0	0.0012603858948702	0.00177914922507376	0	0	0	0	0	0.00921056949749046	0.00803313507555967	0.0163315167242897	0.016813448068303	0	0	0	0	0
ccnd1	1.0222013000519	1.12185829156693	14.7044245969642	0.483879050628282	3.72820363599719	2.32682426918641	2.40803077363668	2.75065445065099	3.31789709140168	1.93323344753686	2.16247031858	2.52489234250821	0.677702557488505	3.33905772404909	2.41297417309429	0.869451433772921	1.8371137560852	1.56808392055224	0.513350070760626	2.66268716167507	4.30139397822134	4.26241021910285	0.400433142651538	0.979820801450675	1.09759227283471
tpcn2	0.282979812265982	0	0.328144735869486	0.0535140541250091	0.136054326923952	0.0124540755962389	0.00917725875281054	0	0.00202875763954049	0.00297419528685221	0.00265072555659935	0	0.0161739017920683	0	0	0.0049109883364027	0	0.010071061409304	0.0751654378965901	0	0	0.700615012622927	0.171523454370454	0.00952943642912958	0.301325579517268
nadsyn1	0.0152916422000391	0.139727252403309	0.16946704226014	0.0428691345587369	0.0911843643358467	0.153503179857614	0.0941133560920796	0.0468246817836971	0.0503704570166393	0.0647013620518701	0.0762682321173103	0.0590779313520233	0.0770124862443973	0.0909670814371226	0.0855534397828087	0.164734782894418	0.0660184528014435	0.128120961579254	0.00529391554404776	0.180676073740083	0	0.166861511072466	0.0549452379565613	0.0631022578020308	0.0602864408671057
dhcr7	0.0616939769635096	0.2570076086772	0.086669507444849	0.0437449947346517	0.352223304925951	0.323143505714525	0.27044371019562	0.247177913692521	0.252533895650913	0.215110846471551	0.366569755281749	0.209106580874484	0.250519962169696	0.234380225403913	0.266868532880178	0.16865298565295	0.210598404043153	0.249253115646331	0.297701920035682	0.165405158542465	0.314757548432867	0.123917503454214	0.0835346169440572	0	0.0940001842484106
mmp15b	0	0	0	0	0.00571536346853978	0.031105843854885	0	0	0	0.00100715158195313	0	0	0	0	0	0	0	0	0.0380552669646523	0	0	0	0	0	0
ENSAMXG00000009807	0	0	0	0	0	0	0	0	0	0	0	0	0	0	0	0	0	0	0	0	0	0	0	0	0
ENSAMXG00000027876	0	0	0	0	0	0	0	0	0	0	0	0	0	0	0	0	0	0	0	0	0	0	0	0	0
ENSAMXG00000009818	0	0	0	0	0	0	0	0	0	0	0	0	0	0	0	0	0	0	0	0	0	0	0	0	0
adgrg3	0	0	0.0125878632857344	0	0.0102817354753195	0	0	0.00848239732906273	0.000683034448842427	0.00420715179082292	0.0041690152119027	0.00546049739670787	0	0.0100614958627129	0.00224693854623076	0	0	0	0.0305908625093684	0	0	0	0.387319591528705	0.266973227881368	0.431677059943257
sinhcafl	0	0	0.0594039011499757	0.0219743334143961	0.273190754286879	0.0260361847122132	0.0677867354271966	0.266245111700078	0.0266993728356071	0.0491328311720828	0.040388048376854	0.030810219565354	0.00785515101527827	0.050501428720924	0.03423197383456	0.012050771136252	0.0533750107654362	0.00902152725182325	0.469104302219333	0.102787139569156	0.0348027034740059	0.0376967298086891	0.183346549064878	0.0744125322649577	0.0274735082864343
dennd5a	0.47312932846586	0.238082748508431	0.147086513054166	0.119767351209723	0.376530390226007	0.743453299157247	0.665257527732942	0.612527618928988	0.625966124017213	0.596591586257635	0.616495719494939	2.47917357704217	0.634560949419887	0.522807501470493	0.460291039075778	0.813166606015097	0.683344292438087	0.84826076402613	0.279019894329058	0.732390528874421	0.958724568499173	0.184898438026393	0.20366899156327	0.251381710485173	0.289845219765379
tmem41b	0.0633859091507835	0	0.226546332399051	0.0280662976115682	0.129955789445618	0.198959933117945	0.336629669345886	0.0854011344792685	0.0918833297510045	0.0983343447348648	0.162201837688409	0.0977413085903806	0.160820446357491	0.136213948642814	0.100825244602792	0.101008983481209	0.069270281277715	0.115335780991168	0.0181902187555708	0.101305724294618	0.159413358839471	0.104585028847717	0.0922292142801148	0.0564078948834681	0.251050426047356
ipo7	0.120511748740751	0	0.189738073338359	0.0747888191665471	0.130223993903222	0.107617256579093	0.097856238994972	0.0710024230005096	0.116095716725769	0.137981465214081	0.0902423418997115	0.0972138771231618	0.0346552423390375	0.145999122743226	0.105167243732118	0.0760867890481177	0.133966330158482	0.195481018314439	0.133564659853455	0.0949332428651708	0.057687093666534	0.141919136437069	0.103183021825226	0.0544120331368738	0.181980448479262
RF00319	0	0	0	0	0	0	0	0.00981007691100298	0	0	0	0	0	0	0.00371474889040451	0	0	0	0	0	0	0	0	0	0
RF00319.1	0	0	0	0	0.00232748019607683	0	0	0.0072202166064982	0.00108749554126828	0	0	0.0144105715953223	0	0	0	0.00387409200968523	0	0	0	0	0	0.114455098381168	0.0170291391645079	0.0304085387176719	0.0195653026488144
ENSAMXG00000009958	0	0	0.0295023410470625	0.0121565471515994	0.0576676594870011	0.176176007577748	0	0.0315063966518845	0.120849956266001	0.0588651129296327	0.0344762533765565	0.0944030828277138	0.241320705485766	0.13264822583669	0.0822442016820475	0.0501029173617407	0.0474184387073541	0.134458590347904	0	0.00490907894878947	0	0	0.0284759936377403	0	0.0141763216574473
bco1l	0	0	0	0	0.00282608019850387	0	0	0	0.00987938851890102	0.00867593209237069	0.038869098367146	0.00871778777417443	0	0.0228700380705061	0.0105828993361754	0.00678541136556404	0.0274898651713515	0	0	0	0	0	0	0	0
bco1	0	0	0	0.00759753141009423	0	0	0	0	0	0.0331015253449032	0	0	0	0	0	0	0	0	0	0	0	0.0467344315924757	0	0	0.0516494173264063
bola3	0	0	0	0	0	0	0	0	0.0021889717414693	0.000889106384068352	0	0	0	0.00731047730432547	0	0.00535475234270415	0	0	0	0	0	0	0	0	0
vat1l	0.1208373133177	0.74055445161824	0.15388379302161	0.097989945420229	1.56032492801387	1.62030180973006	0.201352733948678	1.88678986860927	3.32881035629924	4.25772855166765	3.30395687539292	2.06280640875315	1.05367882402749	3.4717389755702	3.01353799079137	0.252140242704917	2.01567737870895	0.264622199385762	0.635339534450848	0.564353676234057	1.59393225828072	0.171938573942012	0.174339184203758	0.164662102617783	0.163987302508915
CLEC3A	0.176806843207971	0	0	0	0.0528727996672797	0.11661943579517	0	0	0.00439906007395724	0.00170753431513133	0.0171830200311117	0	0	0	0	0	0.0173071464669191	0	0	0.0123724401421346	0	0	0	0	0
usp47	0	0	0.0134928730644474	0	0.0159174600892043	0.0373340501470962	0.0337382267646186	0.0225181814957229	0.0106555112451911	0.0142278883531068	0.005644028843245	0.00702461777298543	0.011716732238251	0.0179475102005239	0	0.0153904644922609	0.0104772601545605	0.0357623546803863	0	0.0132865763627372	0	0	0.00968178700299117	0.0410054537253455	0.0174624187918745
dkk3a	0.014247084334191	0.415982965949206	0.199447253162481	0.0939756525301142	0.170338925163157	0.604359057636317	0.115212898930299	1.82875615790013	2.55328641078104	1.83706943898496	1.87483280185539	1.51012465426289	5.26967615653291	3.54380105825008	1.93632171898872	1.79196102207737	1.21093945901101	2.67489264250411	0.170088666648556	0.753278418047724	1.18195713130039	0.0271869142440718	0.103517428756374	0.0606969620578192	0.073390025144768
mical2a	0	0	0	0.0237994373813003	0	0	0	0	0.0110241470478333	0.00197774804922864	0	0	0.0550256912456392	0.0288616263603846	0.00848425498407636	0.0123076923076923	0.0270990592692203	0.0555267084023106	0.026052657631605	0.0118490712697939	0	0.0607077957322482	0	0.0256284085783409	0
parvab	1.24784451522396	0	0.0180410325243734	0.22454084930284	0.397877409509289	0	0	0.0213217391665706	0.00416383842714462	0	0	0	0	0.0215570591318144	0.0479141657623667	0	0	0	0	0	0	0.0560808367204804	0.00481279664875344	0	0
tead1b	0	0	0.0128452151573539	0.00272063240556141	0.0864325759184034	0.0764834662698133	0	0.377734465546439	0.0820310808588948	0.175156238510943	0.0347400308642359	0.0111156191121955	0.0254861482784107	0.074480121192241	0.159718293420422	0.0033167495854063	0.0534050041815721	0.0162490443175511	0.185469199583601	0	0.254320363508573	0.0368527731711811	0.0143023404019699	0.0162837541869603	0
RASSF10 (1 of many).1	0	0	0	0	0	0	0	0	0	0	0	0	0	0	0.005046834625323	0	0	0	0	0	0	0	0	0	0
arntl1b	0	0	0	0	0	0	0	0	0.00122434012658453	0	0	0.0160475006017813	0	0	0.00224693854623076	0	0.00574942620726451	0	0	0.0181067902274032	0	0	0	0	0
btbd10b	0.472664657089997	0.2229995778698	0.280886063259757	0.155288381399639	0.359841958526998	0.678595905837231	0.563790118554284	0.518355397645936	0.457580568217726	0.311014507427453	0.439049835528752	0.432292515096557	0.295566691896077	0.395753794680251	0.462541983152591	0.462538975331256	0.588331880500936	0.278721473781912	0.561325784991411	0.585322108573085	0.644677679554699	0.296389006098173	0.118695217933582	0.237334459326214	0.306368772167433
galnt18b	0.103420129308955	0.0663112384286889	0.0571610221272678	0.0188613157211492	0.0735228753020618	0	0.0308779883416915	0.10797075584423	0.283908905014317	0.236965138223336	1.46910477396923	0.0858194808825933	0.325075425242911	0.36617940798147	0.546053326548386	0.138466278327541	1.4309706409089	0.606977975176962	0.24665587437855	0.283218312767621	0.0828383740483942	0	0.0264645097574158	0.00589877930661029	0.00917605210156088
eif4g2a	0.139984810662779	0.0307521987822129	0.123752376167486	0.188811267256767	0.0642303198699372	0.235644551124371	0.0244617027226909	0.268440413372235	0.244898351002348	0.287520679080059	0.149068581189106	0.318775058097329	0.210714364883509	0.228364384229064	0.258875332302817	0.183332054622507	0.0871441211508447	0.197433958000041	0.252533092509009	0.209736317796249	0	0.198534882704846	0.176014750957844	0.0790308959357487	0.347977302661403
ctr9	0.200221835299935	0.23861384452969	0.232997451184988	0.173416784899082	0.125441707098284	0.1670589796717	0.109362860241666	0.240178454166575	0.225974914300509	0.21805145318631	0.398165487328804	0.247228901955643	0.15300460269004	0.202274368696301	0.183127901439623	0.175241800143735	0.356445101487796	0.125839991315609	0.206894539426371	0.168246729858159	0.15363196064711	0.15402231584727	0.0902002903015476	0.191975575749228	0.184373953083843
ENSAMXG00000010187	0.114133032243363	0	0.147497289039171	0	0.00690433790549776	0	0	0.439006075633961	0	0.00414673628458026	0.0238245348382853	0	0	0	0	0	0.00364295539856846	0	0	0.0200080032012805	0	0	0.0161314908451816	0	0
nr2f2	0.10008292351022	0.162751873560202	0.0147368486022515	0.116610783438645	0.230533950046512	0.0350736577905624	0.0736242198255363	0.175804553008873	0.53689874905168	0.123232991555943	1.02434761150754	0.0412753261003786	0.34764312052739	0.461726942243245	1.60822719876077	0.13595758162038	1.13957282930306	0.214179812490808	1.20975894263809	0.404261885568972	0.176171097369766	0.0783605979978458	0.0268512605900617	0.0140225903931233	0.0388129969847488
ENSAMXG00000007398	0	0	0.0285026963550752	0.00731497858905767	0.012397733555126	0	0	0	0	0	0	0	0	0	0.00603169777816381	0	0.00489478177104952	0	0	0.0229036831412859	0	0.586992334174526	0	0.0968308480774984	0.0880152533122688
lysmd4	0	0	0	0.00476782367443774	0.0174882134281416	0	0.0215784646922371	0	0	0	0	0	0	0	0.00241583706821744	0	0	0	0	0	0	0	0	0	0
ENSAMXG00000027719	0	0	0	0	0.00556425743593453	0	0	0	0.00157345889535318	0	0.00953445453527401	0	0	0.00333255129462953	0	0	0.00671721020825631	0.00321846420037901	0	0	0	0.0166708343752605	0.00724633480385621	0.0485590899379091	0
rgma	0	0.377468190410789	0.0348671266728955	0.132601716642743	1.26455659953255	0.376761708994915	0.133801537566287	0.523615871001289	0.932903278460814	0.548980316888943	1.83791696917886	0.146250138388	0.91136272201602	2.49107705763315	1.32934562053759	0.988948489441292	1.20856918550268	0.700499032509663	0.68314269435124	0.371409177644658	0.495241363718129	0.0181036433582258	0.049447204235989	0.0216384841883856	0.139788607300666
chd2	0.201024001057061	0.198597164336842	0.586480415495716	0.00934359169485711	0.206416199659558	0.218203522691739	0.276721245721509	0.199121264793565	0.206885702425849	0.243705461633025	0.30372112695736	0.272659447357579	0.096666967275011	0.194879569349903	0.262689960041028	0.27867706866809	0.248268315856351	0.298496642468522	0.227539119681718	0.17360515650366	0.335584456209236	0.0751891974786168	0.269182402999501	0.334138581732358	0.36859521437918
fam174b	0.87505640659997	0.139727252403309	0.0625387450926106	0.0632229188155124	0.0517140021730789	0.278563917888557	0.026892564205997	0.452572600929096	0.482306139710727	0.372581507251394	0.370937501165787	0.529503241842354	0.240390317219284	0.429292984397775	0.308678339001414	0.370284820236738	0.175868213562313	0.379577216303808	0.140214626443853	0.351307955901825	0.495001236222148	1.43307973802407	0.0124484759053006	0	0.0195635000940713
st8sia2	0	0	0	0	0.0426799495919777	0	0.0249672305099557	0.105052150818828	0.0130748639124493	0.0150528751693025	0.0132257472717497	0	0.00959113012286238	0.00696782601270375	0.00824686112503667	0.00706090026478376	0.00828593776929298	0	0.045157939894782	0	0	0	0.00466148744335127	0	0
slco3a1	1.43467213187161	0.102254419776928	0.807464830084696	0.227358425056743	0.108486273310858	0.03344280859295	0.98337015712469	0.424014605552583	0.445112301412235	0.43197761823205	0.405598026162879	0.320363268675354	1.03715046199043	0.295150992498261	0.328357293872263	1.2979714154761	0.380218964415564	1.05912622518399	0.161200768393468	0.871265757193834	0.0853905340654788	0.127153594759833	0.138701776610806	0.0898955162936633	0.0682355152670946
si:dkeyp-59c12.1	0	0	0.0115146351012136	0	0	0	0	0.0150480481955033	0.0133638684900384	0.0246124086931781	0	0	0	0.00920376489085204	0.0106086817540036	0	0	0.00480714688141153	0	0	0	0	0	0	0
gnrhr4	0	0	0	0	0	0	0	0.285334716938211	0.00839129234648796	0.0552972216110381	0.0200690246004498	0	0	0.0391276226069085	0.0357253827480393	0	0.00454390135735421	0.06792263832052	0.026052657631605	0	0	0	0.00604239830039421	0.0394513111643265	0
pex11a	0	0	0	0	0.00185957252146876	0	0	0	0.00268977055891757	0.00754007062705935	0	0.00865388775907577	0.00360109905543172	0.00261298549270454	0.00263241577848958	0.00548696844993141	0	0	0	0	0	0	0	0	0
si:ch211-13k12.2	0.224434680461073	0	0.0864589621795007	0.0491397614571076	0.0602594462048802	0.0259664046656436	0.0163593123732263	0.0836895922386387	0.0916865615683932	0.233492360396706	0.0428399027035241	0.0696555915760644	0.0452927086768827	0.139223601439193	0.0595832247183313	0.164310221934148	0.0221769279129123	0.0551894540628281	0.0660367690640621	0.0773541129967175	0	0.130420835089553	0.0328098225901826	0.0118804211846918	0.101469524231216
fkbp16	0.20927053389091	0	0.498156084424088	0.00721304381430563	0.0197572216192098	0	0.0438377297075599	0.0127741390958755	0.00485227255622706	0.00565862503996206	0.00196792440651336	0.00272484761289725	0	0.0028420459092728	0	0.0144889365783869	0.0168380137246455	0	0	0.00998616915571933	0.301799824407375	0.0657314558443036	0	0	0.0285360989596382
serf2	1.6136020977546	0.839090667146942	2.18946620752222	0.757346122582262	1.37651144136301	0.841748044702435	0.480265113580346	1.12539149365423	1.36831384247075	1.04316238200632	1.06686959101735	1.06352086092846	1.62309773830156	1.05193122332664	1.21106309804905	1.01571857577767	1.04168890961905	0.979899212155183	1.06527674104728	1.18421646604188	1.4052614131436	1.41781358036514	0.497828445429582	0.608497770226076	1.09926838171054
zgc:162879	0	0	0	0	0.00426142312599836	0	0	0	0	0	0	0	0	0	0	0	0	0	0	0	0	0	0	0	0
sema4ba	0.371972905970354	0.120068898895305	0.345590247536085	0.142765718627447	0.391768200341061	1.91886404985678	0.084511893500974	0.263491685053943	1.00502931591986	0.665642509162534	0.76337617371298	0.744840542249463	0.955737598022224	0.859365592907599	0.833062369769557	0.342042366350543	0.675528171965055	0.735034288517305	0.403423657239968	0.383192939165938	0.42213231615681	0.023441162681669	0.0386767958820132	0.163510715348166	0.365144604033172
znf710a	0	0	0	0	0.00992069663671458	0	0	0	0.0132953107267969	0.00846947807194634	0	0.00945050064027142	0.00890154886950329	0.00499724152267948	0.00562713268328697	0.0118518518518519	0.00766011165378746	0.0211505471200452	0.0171382542974173	0	0	0	0.00572815767555944	0.0197833329376667	0.0134175958351783
idh2	0.286913011382807	0.418114930915073	2.62450369283498	1.02567536369759	1.90785818204194	1.46783796335702	0.462043912361352	3.36649814463421	2.535722096034	2.37234770017716	2.93432350339945	2.2521787914256	2.74906309258162	2.59703846951937	1.68096553373268	3.29136276676011	2.00218373444095	3.48093522066719	2.17985665532639	2.85467303608715	5.39328869568282	0.582895240035432	0.560219058811291	0.778206200233692	0.581751071075092
ANKRD34C	0	0	0	0	0	0	0.00475618601443503	0.111146194170723	0.0495658627994592	0.127702097062321	0.0169129867702107	0.0113600863366562	0.00643586553830473	0.0733521841603516	0.0621182200673437	0.542090814454999	0.0430024731373623	0.11654960083959	0.0472633479780855	0.0827407175600691	0.0828383740483942	0	0.00308250778291984	0	0.00725089170540547
si:ch211-87m7.2	0.413545955511024	0.147996154820312	0.0730519601366475	0.245861077725178	0.569598978420268	0.53144820295233	0.539679219921503	0.270676759990811	0.665496234336488	0.43358301460684	0.835958308958376	0.672278779447917	0.488945409182064	0.711380444644765	0.914927829916684	1.13708452331008	1.1144956416104	1.0903948715494	0.468274314711029	0.675520343937387	0.283369501912154	0.211448190852722	0.228129429544354	0.358713597055904	0.284070724932572
LRRC2	0	0	0.019064468406363	0	0	0	0.036036036036036	0	0.00653063639138123	0.00546408674346987	0.0219006110510505	0.0114307922682121	0	0.015525190924523	0	0.00770712909441233	0	0	0.0365674834623556	0	0	0	0	0	0
spinb	0	0	0	0	0	0	0	0	0	0	0	0	0	0	0	0	0	0	0.0139595201833723	0	0	0	0	0	0
csgalnact1b	0	0	0	0	0	0	0	0	0	0	0	0	0	0	0	0	0	0	0	0	0	0	0	0	0
ENSAMXG00000021018	0.324439281323722	0.0871566029842421	0.0313967760288319	0.0533653087720674	0.253208089641254	2.46310534633976	6.40233057227576	0.107983234241227	0.398211078514344	0.529615132490385	0.233306115019365	0.371473661543325	0.784519030181599	0.416045010619837	0.332342527859148	0.567800516713056	0.354271961618657	0.609085355598924	0.458567634350326	0.732900413735466	0.0965428022513782	0.200779551888136	0.320051173845883	0.362159658953618	0.329339214737124
EFNA5	0.0516318150575976	0	0.0609362798033355	0.0713197239272365	0.184211966126441	0.0453840189295908	0.247733039266554	0.187910993040406	0.148605598643251	0.26970368693579	0.133945944809221	0.0778096976847342	0.250507273054963	0.0739325659216579	0.34270354260193	0.231153273292541	0.164998827614723	0.209366699574346	0.207535044445212	0.23682812304425	0	0	0.0687397660598044	0	0.0665076680520355
fbxl17	0.340003620111619	0.265817079137343	0.303004362092959	0.0867742927327577	0.288235804093424	0.248843857571716	0.108967061532892	0.30796704912497	0.351883232069829	0.359603707655922	0.421917385312524	0.442650753732651	0.345206018009903	0.421834533539919	0.398208567951804	0.368189776705735	0.439237475058502	0.486762831807262	0.387596155267182	0.126829774430312	0.65657045299201	0.41306107593085	0.141228851469871	0.0649807599794589	0.101431585832434
ENSAMXG00000027127	0	0	0	0	0	0	0	0	0	0	0	0	0	0	0	0	0	0	0	0	0	0	0	0	0
aaed1	0	0	0.59675500181949	0	0.124882370371454	0	0	0.00617323581266946	0.00826643148345872	0.00853046355600516	0	0.0078077116768232	0.00526218854421554	0.00292433231644551	0	0	0	0.0738346503009357	0	0.00998616915571933	0	0.063329594897823	0.00256149509345615	0	0.0558897655126775
cdc14b	0.251280883882043	0.266556604584774	1.28516268500154	0.0509053754348414	1.07605400495712	1.2161963127823	0.504015603369688	1.43342462718824	1.08631417495148	0.760672368166938	1.20455059062372	0.772833910781774	0.874134577316478	0.873764039165822	0.917964780800262	1.06532693428237	1.2848200623063	0.942030024299182	0.31777893091244	0.76407347465286	0.544667916413593	0.202967360686762	0.28423808181811	0.21413453232518	0.169497449591369
znf367	0.0180548433922884	0	0	0.0287165363175955	0.248821756947101	0.0916445283102567	0	0	0.00611220129078456	0.00331272157966466	0	0	0.00829036162557411	0.00480039920842711	0	0.00236756436815626	0.0311808025454339	0	0.090259368192195	0.0643935735213626	0	0.0290107339715695	0	0	0.0388554405962685
slc35d2	0	0	0	0.0105460201956287	0.00427541975433131	0	0	0.00496439535650316	0.00349961619631433	0.00637976249035538	0.0154445252576541	0.00571935142554834	0.00272608068653616	0.0105151897012772	0.0087489798491192	0.00763358778625954	0.0142252936224614	0.00672645136641133	0	0	0	0	0	0	0
avp	0	0.0424743879440697	0.0922521413153263	0.0178256462438767	0.0525285967894458	0.0242137199780139	0.14018561870861	0.12755683470552	0.28117533108756	21.2947565996413	0.0870587209345316	0.0744803583510538	0.0127877619765417	0.250099791257135	5.03266801733817	0.0708758106941136	0.0438828870379061	0.0743838454760215	0.512569350536247	0	0	0.0645994832041344	0.0843188012920692	0.0608405315984543	0.0618134488398561
ubox5	0.0652340015273906	0.0879182711751156	0.0594340841261057	0.0201161911199086	0.0454662694539001	0.101180510388327	0.0523308945253119	0.0516268047190556	0.111324339681062	0.0470622606094262	0.2480468506315	0.104253022221344	0.0563118538671306	0.134363723407781	0.0784121513231889	0.12206506467613	0.236500659143795	0.0966649728341382	0.012315801789486	0.0268055549630017	0	0.0432759926430813	0.0169115146534427	0.0212430137038681	0.0415459566520092
lzts3b	0.111226906458013	0.0572540936676972	0.074633344010982	0.0252588194827119	0.05706282746184	0.03737633106459	0.0743549485776009	0.134416447298268	0.277220194436622	0.277928879356836	0.426146205667677	0.23047098916453	0.24943527352579	0.38472847302212	0.257692399603182	0.325744050876124	0.32958757298434	0.363722341508163	0.275406308271121	0.207713572149792	0.391857127921978	0.00908327088584599	0.0349532869004112	0.154187741022755	0.00409961238164932
smyd1b	0	0	0.0793159300647329	0.00994242342594038	0.00176160390512354	0	0	0	0.000804247714730119	0.0119947027047907	0.0103316031341951	0	0.0107778364571096	0.00714096145333362	0.0196723090439941	0.0108108108108108	0	0.0450256471260186	0	0	0	0.0224921277552857	0	0.0380280953986625	0.0297849472325153
MUSK	0	0	0	0.0052263069295081	0	0	0	0.0074099103104456	0	0	0	0	0	0	0	0	0	0	0	0	0	0	0	0	0
fabp1b.1	0	0	0	0	0	0	0	0	0	0.000198334836248611	0	0	0	0	0	0	0	0	0	0	0	0	0	0	0
ENSAMXG00000021172	0.227506509407421	0.0424743879440697	0.139122183767143	0.145123504592431	0.267177747788207	0.36032805011517	1.249036380658	0.315405349386717	0.354280106057642	27.7888318945471	0.376646564786072	0.217504077408641	0.183333890862255	0.959805464007655	0.287533628822431	0.335662465631925	0.245847957907833	0.266454246289977	0.458670706741669	0.149747708704328	0.40461993494749	0.273721971434308	0.204251979325645	0.873236490141531	0.459653493717188
lpar1	0.0189325093905247	0	0	0.19483000376536	0.0359726318375271	0.236115117704944	0.157923982969894	0.00854665791488896	0	0.0174833069194952	0	0	0	0.00159832648823376	0	0	0.00571701681488986	0	0	0	0	0.0807853311676432	0	0	0
ENSAMXG00000021204	0	0	0	0	0.00176247169029847	0	0	0.0352574588321683	0.0211125997486211	0.00626515533683324	0	0.0302144809331668	0.0501118793764532	0.00109259430837032	0	0.0106382978723404	0.0151787872200999	0.00739636217322872	0.0354228686919132	0	0.101489871310843	0	0	0	0
ENSAMXG00000028191	0	0	0	0	0	0	0	0	0	0	0.0146610368285245	0	0	0	0	0	0	0	0	0	0	0	0	0	0
grin3a	0	0	0	0	0	0	0	0	0.00187257676862535	0.00109575615831397	0.00848159155369187	0.00986212745813527	0.0131200881669925	0.00780571237936583	0	0	0	0.0150746452929437	0	0	0	0	0	0	0
plppr1	1.38343967922718	0.397117901799058	0.826787126509194	0.0286872649361087	0.958230229753765	1.26567048548313	0.10206445007643	1.37354177811417	1.9384265017943	1.39989892255944	1.80170480115077	2.01100264332866	2.81401518540774	1.99830668912573	1.5993504979717	1.18034997297076	1.64433572476693	1.30742441328907	1.54126393867061	2.62660159686665	1.0407172779555	0.142601940195469	0.138821732578463	0.16869306035076	0.0994028739122452
palm2	0.21560238095682	0	0	0.0906215266799716	0.0459408292630629	0.10123935981638	0.0909654271985285	0.0930225054726516	0.217587861490032	0.167061764979155	0.185815409252064	0.242445820020529	0.133666744074955	0.158803316869181	0.16269166480863	0.243860115628569	0.168728695636802	0.192033048260117	0.0839896511270374	0.157177411181739	0.057687093666534	0.0499583244932828	0.010610506221826	0.0154472599650274	0.021785316929373
slc46a2	0.00841816032891436	0	0.00934726200001496	0.0570672613403842	0.0517076989616018	0	0.0310310541868061	0.00563375203378448	0.00616247072242035	0.00905862948172692	0.00909185786774174	0.00518310618370483	0	0.00918199447611212	0.0149934365450549	0.00637450199203187	0.0103542294626874	0.018567443662692	0.0239071446501787	0	0	0.023441162681669	0.273960421568551	5.15460185995365	0.432934641260502
ENSAMXG00000028181	0.132508177456528	0.179995328664245	0.162366906351538	0.0742975755489071	0.118349530506046	0.35327373867937	1.04885807838492	0.239236039274422	0.376690041695342	0.286599084039347	0.279485099555512	0.259191386277462	0.393391518766573	0.33984767980963	0.272828725393296	0.433391194359906	0.430010482197788	0.305241011110508	0.298914287539075	0.351760500152369	0.506202828916904	0.194237133719108	0.0703613877004969	0.0831262147019993	0.145515691828847
snx30	0	0	0.0372331668595862	0	0.0333708575612729	0	0.044529030378087	0.0257052154081393	0.0513131979591081	0.0163236684645822	0.0497903817615202	0.0080826042150781	0.0275284919892088	0.0432047454304674	0.0198784511277678	0.0290587429128481	0.0602901124677533	0.0427997483498668	0	0	0.152353093529564	0	0.0155775337792613	0	0.0118928690357262
eny2	0.472206160621751	0.404018598704715	1.87854144146566	0.342140145179914	1.31023665194477	2.3607087779915	0.940744361436436	1.12212601656137	1.75579050474958	1.36480543578717	1.74547580608192	1.59624591591227	1.53735207803727	1.7941244360231	1.91260356266474	1.82184113448395	1.87362380223075	1.66861292633343	1.77561614936877	1.00130933023083	1.27498381111888	0.667729904608029	0.26930614814532	0.61531428090451	0.40799683181913
trhra	0	0	0	0.00230769887575834	0.00253028113953741	0	0	0.0274201845987049	0.0348691273501257	0.098505208136108	0.0155104167959201	0	0.0151083289445435	0.030027777843533	0.0176770385045433	0	0.00166371191430686	0.0208539456095318	0.0483835070301236	0.0649566262631752	0	0	0	0	0
TMEM74 (1 of many)	0	0	0	0	0	0	0	0.00664600203101822	0	0.00541225928597599	0	0	0	0	0	0	0	0	0	0	0	0	0	0	0
emc2	0	0	0.0292249647395306	0	0.0139429005623165	0.0792887889519426	0	0.0240685576852019	0.00897386999266274	0.0222632082430923	0.038327354659025	0.0223363859727496	0.0303067575036525	0.0196050376260425	0.0172382140950729	0.0468307455340615	0.0100255709892032	0.0165660554896595	0	0.0144090558033913	0	0	0	0	0.0100218978467952
eif3ea	1.09631581330362	1.24773218514137	1.27941795058379	1.09452012535015	2.31136834562868	2.51335483256891	1.58027326853698	1.43730046225134	1.22602944467682	1.55305552356824	1.8156851771547	1.52557527715713	1.13176801702842	1.42988832234469	1.73463639242857	1.25684945143512	1.65548826716033	1.2283708968707	3.5007435394772	1.98404200383391	1.10378313642163	3.75388882746022	4.34604693418071	2.86342748654017	1.72515603590639
rspo2	0	0	0.0237678734408275	0.00533966118781831	0.136471195735241	0.0378478214793956	0.0143189547163057	0.168454422328418	0.0385578498536194	0.0282376093744792	0.0683016060020191	0.0416291784702134	0.0338003086692199	0.283186098359478	0.00616996019141684	0.216667800544216	0.0571684395484813	0.0310839674602905	0.0152136375046592	0.0211521601853862	0	0	0.00192463810067474	0	0
leng1	0.19891143089517	0.0813749521712645	0.242036164859325	0.109029331348415	0.230798525469373	0.151735417877135	0.503834644286206	0.448436979741263	0.436530514942624	0.342710282697922	0.373174544643472	0.433701496821698	0.215745750042567	0.355202552428888	0.359047932947751	0.547610173529634	0.618823961330758	0.364891122201009	0.712598641096073	0.333017350180695	0.265047708050915	0.0808465923262519	0.0956664777747081	0.125576198666595	0.0547001605295906
si:dkey-40m6.8	0.118947455951939	0.269668548661961	0.0457541287440545	0.020514384662709	0.072442150979539	0.397062115643364	0.0946608239417418	0.768492269185129	0.965191564151422	0.946810365148906	0.837041149655928	0.882964714963578	0.886456020898437	0.78466977099471	1.00072437182639	0.843247929495986	0.834449691480119	1.41013814894983	0.532936635716921	0.521683497089241	1.18792105024544	0	0.0472998126591284	0.0559875258451285	0.112509133081955
prpf31	0.267253048242333	0.0635205506638773	0.631591371857906	0.0603216132276169	0.54824850841799	0.425951978511257	0.522798057101869	0.644422577128211	0.492655456640277	0.544021597734092	0.879192874772403	0.578488848339776	0.449534008640693	0.60812258536932	0.47130956912643	0.702432197159741	0.852304265367668	0.604686587295432	0.718662469636715	0.846575825992231	1.92394424785544	0.230214169088182	0.176976386112797	0.371511673168901	0.200664351330888
cnot3a	0.206641396095686	0.217650212702494	0.467729204338584	0.156114772189439	0.34371594131863	0.226819108776742	0.428866005317568	0.380185810490558	0.336754849928249	0.302870306599489	0.504332719192506	0.440359934035611	0.301216959375671	0.370130592854409	0.405962339160757	0.447734542618858	0.438060521647165	0.480173177767625	0.355446862000729	0.593737824696914	0.215413378357082	0.474298017692577	0.118289828217406	0.117501034184112	0.135320503359172
sphk2	0.059570686339706	0	0.0257591213048541	0	0.00633568288928387	0	0	0.00692121990653585	0.0190470340282005	0.00394306823725691	0	0.00871319220866353	0.00781237793159482	0.00716146316568859	0.0202328560811146	0.0306712186203315	0	0.0164201134257096	0.019432720036689	0.00841682826976945	0	0	0	0	0.0250174507887757
si:dkey-283b15.4	0.142998367110944	0	0.280941017803842	0.0351638268848984	0.109874994185392	0.361481280332192	0.16374441303902	0.226579679524374	0.202082433137537	0.182273427767346	0.167656370631672	0.069278586823227	0.434080414627052	0.24132838722181	0.147397133644824	0.283786695848513	0.133056182616278	0.248763257337996	0.221117377886865	0.191437930169231	0.115272536066695	0.0642260757867694	0.00629706237574478	0.0102513634313364	0.0225219334756689
si:dkey-283b15.2	0	0	0	0	0	0	0	0	0	0	0	0	0	0	0.00602045509824179	0	0	0	0	0	0	0	0	0	0
zgc:158689	0.1478066056497	0	0.0499961632388553	0.026679516312806	0.453597911070555	0.793216392400301	0.766923233427244	0.0191568093630929	0.0337406586677335	0.0339904947411072	0.00779612731540121	0.0173259178404976	0.0226254581655279	0.0406771923676775	0.0139116381388975	0.00117681671079729	0.0144109181122115	0.018378839339538	0.166490769662321	0.0200080032012805	0	0	0.0238916539184247	0.0153252481477764	0.0187129540649327
ndufa3	1.28144620473608	0.922030276334175	4.50708745213462	0.982918385065521	2.71286211393601	3.97210023728138	1.53723037512893	2.67243747187679	3.62704495273863	3.01464858124966	4.22043655709255	3.47290433925685	4.38049784791132	3.3769021887146	3.70803637667042	3.28331985511868	3.85962104130542	3.78187980819565	1.47258557192845	1.80884459001921	2.84868546179544	1.07735468263302	0.493365166316845	0.729150423238922	0.77567841910341
tfpt	0.037499723993578	0	0.213903524427405	0.00405926197746135	0.11695960030974	0.11661943579517	0.14153122211932	0.0615475777167034	0.069892988088938	0.0538212272501498	0.116990840349662	0.0570836022715873	0.0749315955482539	0.0755597509090004	0.0380131316662508	0.0639133755980158	0.0605735336968838	0.0714289535744365	0.0858739307616527	0.0428559975329503	0.231877381397983	0.035301385579384	0.0695283483077175	0.0642892465476824	0.0807525434047522
mrpl51	0.326098603919654	0.153335469120177	0.485129427680143	0.048036804084188	0.555840107668449	1.19878833903583	0.604713068155206	0.445462797340767	0.937586621138409	0.665521285812552	0.956208735677616	0.633197511449749	1.13304584931452	0.942438464731841	0.806460609948407	0.710636236984833	0.786425615080169	0.851906301118483	0.70236371682536	0.460828965116645	0.695427955512703	0.139321481093377	0.185502570242332	0.123393833621724	0.0781796194998859
arnt	0.932206532785316	0.171415053181986	1.08820560994476	0.155645963584047	0.356889826055273	0.135043574607076	0.331877493139953	0.540865905998428	0.175025287995399	0.204837440261873	0.305538583992058	0.25340389330724	0.0666815922976954	0.171031334792145	0.21879160208081	0.128709359764215	0.295316636387024	0.146587232500164	0.1776569031278	0.262411835733804	0.347811975489968	0.44079680305142	0.313800064918805	0.357806088686172	0.33443069823861
ENSAMXG00000012479	0	0	0.137928560484123	0	0.0224935549863166	0.0374611808513428	0.0399908755102147	0.0527765132483395	0.0325061789919139	0.032755604625185	0.0638384970210632	0.0427355053521291	0.026282590412111	0.00472416775774402	0.00893770262952569	0.016	0.0552234830380645	0.0357207504892073	0.0626394130293799	0	0	0	0.0101490747240411	0.00994254204949597	0.0206964223340004
cers2b	0.41539314973282	0.0860555235833582	0.339455189360133	0.180306121910559	0.341674141361973	0.218877548071052	1.77832661491152	0.110859792355708	0.0305908439048376	0.0321870807660342	0.0483355238209734	0.0215491353160483	0.0164244066683091	0.0323656248149636	0.0587441287182507	0.0120439308853265	0.0313753548954586	0.0280807401581316	0.013259819615331	0.0136042760960625	0	0.743917291457071	0.13841783676171	0.357565007276773	0.901377457716985
celf3b	0.116660742391905	0.712445624806899	0.401640540134679	0.0935527136105433	0.326050819335044	1.52720617156642	0.86130137485358	5.65195876736175	2.61740145427896	2.83485661894319	3.57585913538237	2.74381001107195	2.22385444034366	2.46236396585367	3.69061278859263	3.47016123107263	3.07929234190644	2.92382621283609	2.15943443938255	3.05895109997662	2.32590223482433	0.117788560151671	0.235381061769824	0.369609628277831	0.278409245380059
ADAMTSL4	0.0750986568952728	0	0.0169213899906594	0.113957985762376	0.0471751770891068	0.0225895279466345	0	0.0101180165449807	0.0133708820859937	0.0153730354228462	0.0139926302676672	0.014151477414242	0	0.0307645137432429	0.0282208929729408	0.0492702049598645	0.0367652348683679	0.0628630207317949	0.0180976476677561	0.0472367608638553	0	0.0201745095072376	0	0	0.0690161179453037
ENSAMXG00000012516	0.200192882550498	0	0	0.572938392112712	0.233014920732421	0.0504068154780401	0.0126590290524717	0.0382236135595803	0.0185176752506531	0.0286596063701315	0.00326838400635897	0.0894838582668795	0	0.0808720442504224	0.0226235929595395	0.0347012411775415	0.0589004531941152	0.226747122244205	0.00487650019432853	0.0769948477892011	0.31975461517357	0.0337897500237609	0.0722731340952536	0.0208502307078028	0.302208639555518
TARS2	0	0	0	0	0	0	0	0.00685810847881667	0.00741862689331354	0	0	0	0	0.00408088643382761	0	0.00964731459567151	0.00811359026369168	0.00461218021448483	0	0	0	0	0	0	0
rprd2b	0.0299121778458446	0.0529493916877989	0.094919878675594	0.0224460199668665	0.13765883644423	0.129726160365728	0.0677010523671363	0.237042865857624	0.116247749621827	0.137431694320158	0.274465464186788	0.159132246114484	0.163409303283073	0.11605638009372	0.162182093276513	0.164866785831293	0.150994674667438	0.162469758153169	0.268377607148929	0.17652986217688	0.423929757085343	0	0.0385720745867923	0.0497393110620091	0.0191400901002019
adamts16	0	0	0	0.0308572105543719	0.00178712164400894	0	0	0	0	0	0	0	0.0156047625735374	0	0	0	0	0	0	0	0	0	0	0	0
ENSAMXG00000028052	0	0	0	0	0	0	0	0	0.00260808558693662	0	0	0	0	0	0.00475695752607764	0	0	0	0	0	0	0	0	0	0
irx1a	0	0	0.00985062512067016	0.00375767928733358	0.126808774718525	0.0547512288289809	0	0.0179527554298453	0.0026330223040619	0.00249431856588655	0.0127146336583575	0.00807470719093049	0.0313499015620167	0.0298999058962501	0.0103029478794473	1.44573698046106	0.0619467913059944	1.45715191722608	0.0583531880132981	0.0214480891897341	0	0	0.00593998476987905	0	0
irx2a	0	0.0614317556359709	0.0225091387103164	0	0.219804146580657	0.948584341517994	0.0161355385235982	0.00599470789472071	0.0158430732178094	0.00298978331246465	0.0163928700267327	0.00659048070966296	0.0851882658089857	0.0502255725160045	0.0142178613517398	2.0742178594709	0.0805174466063431	2.16372913155889	0	0	0	0	0	0.00746788064534437	0.0171273703942585
irx4a	0	0	0	0	0	0	0	0	0	0	0	0	0	0	0	0	0	0	0	0	0	0	0	0	0
ENSAMXG00000012687	0	0	0.00671508692008509	0	0.0126268777353629	0	0.0228076177443266	0	0.018909963152358	0.0187954526949996	0.0108398379954888	0.0290677580118498	0.0580720092915215	0.0248580038605817	0.0142543633451354	0.0202133007883106	0.017838554851074	0.0114588641537257	0.0650452186902007	0	0	0.0790826413602214	0.00780374517338361	0.00589877930661029	0.0103474679745866
slc6a3	0	0.0776433684798981	0.0163226560218935	0.0437866429182351	0.0352930737634073	0.0435861949626651	0.0533189573857948	6.35762001029447	0.767036759923837	0.656036100460311	0.675874914151506	1.1792881339236	0.192301133324478	1.2251209287198	0.0302061614775375	0.0291659488646371	0.0797411521744071	0.0197282431814607	0.049553785295657	0.162731554782916	0.65522530851576	0	0.0447176265624114	0.0587694193779906	0.0324281405600048
ENSAMXG00000012718	0.0115520396281167	0.105108261509355	0.0276043305673794	0	0.0392792698551096	0.0168341241163137	0	0.474450868391751	0.0619679826371414	0.114772725269004	0.0219255131205486	0.104298534076577	0.0219435842777764	0.0673314273636637	0.0214305567035636	0.0150609935775374	0.00994611146344219	0.0269555034464049	0.0107518904511386	0.0135713200008686	3.36040361832171	0	0	0	0
nrsn1	0	0	0.022685819547917	0	0.00243058256202847	0	0.035253281721273	0.0357607778537028	0.055249901629446	0.0702214413188116	0.0322908494628725	0.117187503468549	0.0485844468223906	0.0859689358166522	0.030733441465523	0.101147424746002	0.0471924839133954	0.0707037705688918	0.0125328203232214	0.0823372260866549	0	0	0	0	0
smarca1	0.152228481601112	0.0731327812874941	0.0756578483060328	0.0488147137773562	0.0906973426791047	0.0288995624606243	0.121018233568219	0.0904952224746571	0.0826078359928431	0.101602005922779	0.118896751335382	0.12959671113112	0.0581205881966992	0.0927366938854989	0.0757021910741545	0.109857318438738	0.0820931872419666	0.0251131289322609	0.110583984702824	0.0488000078080012	0.172365861560175	0	0.0407710280636314	0.0602996270357396	0.0272828131131909
ENSAMXG00000011234	0.174182901301531	0.0810634964175527	0.0434221210243909	0.00502808011707696	0.0510212223521017	0.481970468210575	0.103623749654409	0.197830416034995	0.17561767739353	0.144358950432656	0.266201463324264	0.146725695384593	0.201779893341179	0.177598653751378	0.359322194732221	0.177454073700181	0.0898747016041932	0.115933538368758	0.0190949555883399	0.129383313978076	0.0685109823104644	0.0154696987276173	0.239032996826652	0.237377497681019	1.28266315405351
ENSAMXG00000011242	0	0.245534038108302	0.528997065501903	0.0229201388871558	0.130135098727626	0.897990583259043	0.441706911992627	1.83348663523411	1.7163114670105	1.71418392156693	2.79510475470501	1.83475232883474	1.31031472758746	1.70711524813948	2.38150590451006	2.4254235268776	2.8317666680167	2.49472365129905	0.703011094891124	2.36412465009851	0.820355819613883	0.098200663171221	0.108787342424743	0.159951671869814	0.0291271730926391
amer1	0	0	0.0489748248645432	0	0.0342086955839937	0	0	0.021173143123447	0.0416219795402476	0.0199229204128648	0.0156686939202677	0.0125913114422946	0.00781237793159482	0.0321930936286674	0.0149863301078303	0.0118518518518519	0.0830456322835762	0.0378623023370119	0.0653136589049944	0.0160938720564834	0	0	0.00427863497852553	0	0
asb12a	0.0430627960218184	0.152760380067826	0.45923077250285	0.0655865642904582	0.171916012400344	0.349801998857053	0.282940787680701	0.0920748533844026	0.237221024185535	0.148841390575655	0.310356848129087	0.16755010395345	0.175605098663733	0.28144619187953	0.250057495254497	0.17669074436594	0.283388871884847	0.197751131038058	0.189163674566256	0.12172858881807	0.0826289217751998	0	0.0328035541591666	0.0393357629950164	0.0338682956061709
mtmr8	0	0	0	0	0.0177808758024322	0	0	0.032112580059331	0.0267886774376435	0.0210867115648871	0.0289479586113929	0	0	0.0106242004805625	0.0329131302538113	0.0247582521830649	0.0118802238171845	0.00729260558963633	0.012120441255922	0.0162195741064231	0	0	0.00339054539635137	0	0.0348592200846411
shisa2a	0	0	0	0	0	0	0	0.00913488943129833	0.00816828444408223	0.0120200933056687	0.0154671357533515	0	0.0435363806129435	0.0247152979514912	0.017728511321035	0	0	0.0154632161015377	0.00503887745903519	0.0147816382489671	0	0	0	0.00819116206377966	0
zc4h2	0.214721418714312	0.0937183352223327	0.417121474743095	0.141436897060901	0.652537523029467	0.858382534780878	0.82360993824927	0.546954422724304	0.741604686707327	0.486275437517539	0.661112621658009	0.54045152736527	0.617216351023149	0.806357212837697	0.604909989624047	0.733163741149112	0.748394821065744	0.551377004983134	1.63334803882494	0.369164975949702	0.474689061653569	0.211064166490722	0.186285658539331	0.175720359669357	0.247828395621135
zc3h12b	0	0	0	0	0.00800134850343531	0	0	0.021379982427097	0.0250405600722839	0.0412408317845854	0.00311936953798394	0.0102473190451548	0	0.0143775651538575	0.0164924080512468	0.0332979300920027	0.0294030867561135	0.00974131395844283	0.0309233718844703	0.0427651976821263	0	0	0.00193042068885904	0	0
las1l	0.0228004414165458	0.413601871010774	0.23947696546511	0.0408487592261549	0.149125429604468	0.153360459593302	0.231771033119554	0.254812392272117	0.243873625688973	0.164164895961132	0.266428160222808	0.215308999399158	0.137715058001881	0.201492373271098	0.263144182667541	0.165764823769428	0.258978581549656	0.185364447128222	0.459828714725173	0.209977627515081	0.119706002058943	0.115326384656762	0.0485954155178597	0.223202070176498	0.0890601799866283
msna	4.69051467259724	0.368845984714869	0.404377834185893	0.895017638396479	1.58255140917345	2.41399465755303	0.757547156228066	0.712253821454607	0.269630248952836	0.430710415274205	0.126363466494802	0.425366104362197	0.23215191322985	0.40039585055391	0.179420036050298	0.473658865694799	0.169934320144834	0.630304389526782	0.808815452526018	0.899054037452841	0.204991986431688	6.52885810874485	2.31431585910348	1.48020312660104	3.36722953143807
fdx1b	0	0	0	0	0	0	0	0	0	0	0	0	0	0	0	0	0	0	0.0112984519990916	0	0	0	0	0	0
mir223	0	0	0	0	0	0	0	0	0	0	0	0	0	0	0	0	0	0	0	0	0	0	0	0	0
ENSAMXG00000011369	0	0.0744424262275556	0	0	0.00104324756708147	0.101862038055657	0	0.0222103222258624	0.0172805466214095	0.0182829982248399	0	0.0066729614936757	0	0.0114675736441509	0	0.010126582278481	0	0.0575056427255464	0	0	0	0.0169894665307509	0.00554683469877914	0	0.0238718763306187
arhgap20b	0	0	0	0	0	0	0	0	0	0	0	0	0	0	0	0	0	0	0	0	0	0	0	0	0
ENSAMXG00000028203	0	0	0	0	0.00728286946717177	0	0	0.027446286567473	0.00136606889768485	0.00719222867940054	0	0	0	0.00537932470073197	0	0	0	0	0	0	0	0	0	0	0
ENSAMXG00000011386	0	0	0	0	0	0	0	0	0	0	0	0	0	0	0	0	0	0	0	0	0	0	0	0	0
ar	0	0	0	0	0	0	0	0	0	0	0	0	0	0	0	0	0	0	0	0	0	0	0	0	0
ophn1	0	0	0.0747775025231673	0.0183126705367444	0.0125882062982736	0.0511852433365704	0.120081940545896	0.031586810701245	0.0139514354214633	0.0110379065952254	0.0332402466091536	0.00517337265096548	0.0311895702077225	0.00878919381653306	0.0128039553131878	0.0694245417470037	0.0282178818184071	0.0168512551933745	0	0.0159972612688708	0	0.0883884446460245	0.00574523117086662	0	0.0217604306244189
yipf6	0.591325187518443	0.337374053971425	0.748212730822284	0.360551481710094	1.04452137989904	1.50325399307681	1.52683186552663	0.707272139355599	1.24564159465005	1.03326128251637	1.15643611945962	1.14593634497914	0.912644008291047	1.21821904573367	1.08951849231968	0.998710100677189	1.09096566300129	0.83862154181378	0.58100416013085	1.21563833732426	1.10558104350912	0.604272964982819	1.30321845444148	1.56599044179072	1.43213764669673
stard8	0	0	0	0	0.00306630197081378	0	0	0	0.00273684296952936	0.00160871589401651	0	0	0	0	0	0	0	0	0	0	0	0.0959923206143509	0	0	0
rxfp2l	0	0	0.0902064626108076	0	0.0232893618632196	0.0336576237241013	0	0.0240689094281612	0.082299021246519	0.0464618494642243	0.00437100637000687	0.0336136495494525	0.0833078983682619	0.0447935233696619	0.0394776143708866	0.0119236552412938	0.0147480824981808	0	0.0184497419803584	0.0722832891786002	0	0	0.0104292794651594	0	0
zgc:103697	0.111885142023107	0.175213833348053	0.15057093577491	0.123313284319691	0.251113831053739	0.324073265577431	0.241393757297631	0.205405469455182	0.280258816038708	0.236934766752577	0.410431316209322	0.443675283442739	0.188420852431808	0.266725464034823	0.328700960077904	0.408040279169975	0.413340326931891	0.321051037703441	0.340606044231256	0.177269670068905	0.21289392179603	0.0533555521207822	0.0665212981223343	0.133281268559083	0.11565532614038
efnb1	0.563913846505829	0.124905814857603	0.206074585817915	0.347558489635797	0.533819901860733	0.724260986949841	0.125710414474135	0.742303058099691	0.532350990437197	0.493622103705816	0.872503028113615	1.74303713565591	0.344380353020877	0.739947041754549	0.378276269254647	0.186566535254143	0.646654030076205	0.625573141303468	0.72459839174431	1.04446430213332	0.454517886311722	0.200929456326051	0.0407577163380194	0.0255744883205311	0.0820109621773605
pdcd6	1.74021813114355	0.185821132491632	0.348921054752556	0.655869502360089	0.272845684210762	0.513787930685916	1.10897262441839	0.132210317301168	0.382938225407338	0.245224316218159	0.920194931639588	0.213683386003236	0.260371606182838	0.37742636522843	0.698191681983198	0.478885452317292	2.55856669816802	0.121825943625943	0.186136539001438	0.249547441874732	0	2.29697217499599	0.50578555366423	0.34214959162842	2.06602921709907
si:ch211-196f5.2	0	0	0	0	0	0	0	0	0	0	0	0	0	0	0	0	0	0	0	0	0	0	0	0	0
ENSAMXG00000015439	0	0	0.10322437122592	0.0143182205495137	0.0589431047017359	0.155088484699338	0.00391412411687575	0.0212412635435527	0.0733769677279821	0.0336347319788578	0.0344151924429308	0.070156897391333	0.0675813610830266	0.0419720119470861	0.0564348208393322	0.0565011303638232	0.0639450148817078	0.0511883167498108	0.0404856301685627	0	0	0	0.00195687823129518	0.0110553919357549	0.0368295622906207
ENSAMXG00000015457	0.0831199952958402	0	0.0108485923537431	0.0205129783975699	0.0979818972235516	0.052230116032619	0.0940607908361866	0.0803171599497813	0.0993226095727482	0.0788309996309913	0.129427525595455	0.0500606554782463	0.086406270442219	0.116458656139344	0.103065405142089	0.0949137244432383	0.0921316099527224	0.130576772250256	0.143548241259752	0.0773352688410211	0.38794472697066	0.0345333678667012	0.0435904021466289	0.0582902942160965	0.0864350172742379
tm9sf1	0.0170368778384546	0	0	0	0.00414099251308554	0	0.035436160508908	0.0218998563369424	0.0104684587106059	0	0.0160951613203222	0.00962663111230909	0	0.0114801069620613	0	0	0	0.012238823506374	0.00340142301933437	0	0	0	0	0	0
ENSAMXG00000015510	0	0	0	0	0.00321168539614533	0	0	0	0	0	0	0	0	0	0	0	0	0	0	0	0	0	0	0	0
ENSAMXG00000015541	0.0427692866662151	0.113952322348329	0.0799886240386969	0.00856725099765685	0.100919976916028	0.0884517661948176	0.048960048960049	0.158580946484423	0.12525901532795	0.0761431041572108	0.16248342402648	0.0823042382716326	0.0560256038858061	0.0814656325511414	0.111834912392626	0.121520275211991	0.164271731948644	0.0608614897750515	0.0914345829084413	0.106730598996502	0.0685109823104644	0.0274517877976803	0.0453650376430528	0.0593270394324147	0.07145917222852
rbbp8	0	0	0.0334941128205748	0	0.0205404793899408	0.0172882662807926	0	0.0244029099205616	0.0188300398662101	0.0137891909813012	0.0103873742712218	0	0.0360174846785085	0.0105469180038997	0.00343614272362417	0.0457493711951228	0	0.00874279315592936	0.0462672089331531	0	0	0	0	0	0.0114112263644974
tmem241	0	0	0	0	0.00120343677474131	0	0	0	0	0	0	0	0	0	0	0	0	0	0	0.027408223563398	0	0	0	0	0
riok3	0.141294222086245	0.284075054904822	0.397364423886082	0.196341267505782	0.236628315635755	0.545114450041736	0.150694205186998	0.467548884836437	0.381962693728034	0.509195886299948	0.294110636470753	0.557369587470367	0.228361324767838	0.468605583490458	0.453487087182012	0.492467799659013	0.405644843770248	0.572642480097999	0.522609767642022	0.803725539204455	0.470570323899473	0.6858822894413	0.429126932401719	0.808494961080105	1.27036643150043
si:ch211-282b22.1	0	0	0	0	0.00286857653853046	0	0	0	0.0183549995280143	0.00630134208544924	0.0403726969715601	0.0126464618361398	0.0143556467936663	0.0342445836899302	0.0431873638974325	0.0161969165294076	0.0485008207653106	0.0186429438273472	0.0500674499318558	0	0	0.0169312169312169	0.0136110876552941	0	0.00575039821507639
fbxo45	0.0945441310174193	0.14021782810549	0.231782247426054	0.0741240188443381	0.225555385612852	0.791172829405045	1.04219793517298	0.488607607136355	1.10227620387455	0.608034707775733	1.39052916504756	1.14780777425874	1.25340247589502	1.28843238208102	1.42465663409389	1.47943464618437	1.64763850265313	2.24883254869275	0.891099036097177	1.12008280493865	0.990050356569176	0.0723492045750817	0.100858796417565	0.132936337979385	0.14363148183164
nrros	0.0326221700267502	0	0	0.132279446172203	0.00392519751103226	0.208856597411297	0.0103452735031682	0	0.002748129971841	0.00143762766133633	0.015885547439731	0	0	0.00779169937494601	0	0.0208314204810471	0.00612438878599916	0.016666527557877	0.0346100999193585	0	0	0.010706924703552	0.693597289147073	0.0432285220112466	0.0938334988008069
sh3glb1a	0.251170936446524	0.155087581857805	0.350459651358794	0.0878943090208792	0.316324533500659	0.103792798870053	0.51180710027172	0.101213700381801	0.0607993167489704	0.0689031587274219	0.0252442230772056	0.0524827823995404	0	0.0300422057831992	0.0910778858815118	0.0350371748166556	0.0775866594562175	0.102543475411873	0.0782455990223352	0.0227179273980476	0.159803122553015	0.635577130274307	0.226089540099246	0.211920487562182	0.437702790705241
nphp3	0	0	0	0.00241331609903863	0.000907154546477156	0	0	0.0111423095779293	0.00436178518252191	0	0.0111148654656684	0	0	0.00611142572842981	0.00658506454680269	0	0.0085409151913173	0.00483054449897592	0	0	0	0	0.00464463869355603	0.0176425029066024	0
si:dkey-96n2.3	0	0	0	0	0	0	0	0	0	0	0	0	0	0	0	0	0	0	0	0	0	0	0.00527366636888031	0	0
si:ch211-285f17.1	0.078838711862674	0	0.135028655405966	0.00866745656087458	0.0160912747324586	0.00735859539131171	0	0.0202304907295175	0.00606188583861283	0.00542452183784705	0.0103142972662987	0.023246982430785	0	0.0082192501413711	0.00205403762175308	0.0220690562747775	0	0	0	0	0	0.043108093544563	0	0	0
tmeff1b	0.544968753503428	1.36539355671241	0.51231781396619	0.610477424602858	2.49830438404438	4.17801652023382	1.37482160277379	3.64599736664333	6.74453548238598	6.31970584743697	4.58283634882102	4.28371939899375	5.27774642223988	6.36070319992579	5.40009360701615	6.41215653013469	4.36711532439407	5.6671289253149	8.83095452791588	4.94649324960554	3.89762350598208	0.23016185326494	0.339065812385565	0.318622640017713	0.290036542145561
ENSAMXG00000015872	0.0423356620631145	0	0	0	0.144541542659334	0.0296792269154973	0	0.177724657976874	0.0319896118163048	0.0479489627418194	0.0203725164281222	0.0366335368886332	0	0.0449670062450626	0.0513692564486602	0.0255721695984843	0.0326809900656091	0.00922825914428199	0.0300492519614736	0.0227733369770673	0	0	0.00629244282650491	0	0.00971619008754287
cavin4b	0	0	0	0.00114169470193148	0	0	0	0	0	0.00159790099725001	0	0	0.00730684358970612	0	0	0	0	0	0	0	0	0	0	0	0
ENSAMXG00000015959	0	0	0	0	0	0	0	0	0.00494562287647318	0	0	0	0	0	0	0	0	0	0	0	0	0	0.0107702065315319	0	0
rmc1	0	0	0	0	0.00322325903721253	0	0.0206707663686631	0.0183131205274898	0.00964766448775319	0.0135918990028758	0.0220072739740111	0.0134661094369942	0.0139772171360682	0.0147854958935906	0.0132770928657151	0.00551343900758098	0.0136567414180628	0.00663246085521603	0	0.00758084018451765	0	0	0.00968076189230743	0	0
ENSAMXG00000015989	0	0	0.077497314380407	0	0.00166101092446885	0.0211288734507254	0	0	0	0	0	0	0	0	0.00529070296512157	0	0	0	0	0	0	0	0	0	0
ino80e	0.180218539339301	0.27452590038724	0.269204385291108	0.113839822249843	0.275315284043663	0.248877249093355	0.201762327817804	0.189636218425642	0.259378506099207	0.151753679493361	0.505616583983749	0.198776905817712	0.175309123240789	0.253059975990177	0.292558742195683	0.419643122706473	0.405003448232277	0.217569739383092	0.193272651002275	0.293898702030911	0.332307817962827	0.128046394816854	0.0566617403008146	0.142493569295352	0.0721586803660188
si:ch73-54f23.4	0	0.130412102243088	0.0349054759710703	0.00739795446559026	0.00187873028728754	0.0647123535883	0	0.0206931723259976	0.016208560405915	0.0198864959363309	0.0199324732650893	0.0414204292734278	0.0531377862798236	0.0122975642909155	0.0152607019649304	0.013861473980097	0.00329928036096767	0.00690514267405793	0	0	0	0	0	0	0
si:dkeyp-77h1.4	0	0	0	0.0121063137042256	0.0151196548006782	0.0618775687008954	0	0.019746562905649	0.0669979785288531	0.0565223256683866	0.0743611945089676	0.131591584229505	0.0127595750499199	0.0698279163030949	0.0330422309154932	0.0571877079075778	0.0388343949573869	0.103070837190631	0.0550773120993867	0.0968307340323654	0	0	0.0116647240312912	0.0146131746537408	0.00585612096403463
ENSAMXG00000016030	0.0297489781226015	0.135688892507259	0.0537705261085787	0.0811688965432651	0.0880226994784705	0.073028015098044	0.0176996441940014	0.0647110153239343	0.110025075399745	0.0909579331352228	0.146059983677773	0.206866369691178	0.0946478868037655	0.0881311307757887	0.0956921639973757	0.0885796144589764	0.202596512199138	0.194123996742438	0.0934001547275738	0.0478119497173364	0.118619740697247	0.0542601797206536	0.0494030667134797	0.0296064175077112	0.0470045304647328
tubb5	0	0.0618283891231498	0.0334391259704831	0.0182120482412869	0.0906463061901279	0.275834707539032	0.060602341158824	0.0767662088956218	0.224204320391976	0.138252324677207	0.159431186545037	0.129112586296775	0.289553950826486	0.364705327305539	0.167523917302615	0.381136936103469	0.152496486663238	0.314449026273654	2.31214844919077	0.0940157624425008	0	0	0.0355833073790055	0.072802414332174	0.0649559449758603
flot1b.1	0	0	0.0446654209518939	0.0254099256251477	0.0026760041371024	0	0	0	0.00344824379014334	0.00155351485843751	0.0146541491602726	0	0	0	0.012328145649644	0.0213623830877306	0.00432678661672978	0	0	0	0	0	0.0173590151973167	0	0.0185791929457829
ddr1	0	0	0.0131133094845945	0.0163118565992063	0.0401966313954932	0	0	0	0	0.00379289000012137	0.00996381143686132	0	0	0.00306983578078127	0.0131019903648116	0.00826446280991736	0	0.00418597797840705	0	0	0	0	0	0	0
gnl1	0	0	0.169933412644431	0.0152234293498395	0.100155487266612	0.429754033625389	0.0167869733087124	0.0642902860221804	0.0967525111857303	0.0852755651826404	0.204695698253488	0.0678630127049579	0.083555365309563	0.0991002857244059	0.115981520009162	0.153165051613913	0.183814423878199	0.230503504986273	0.0534477738482868	0.131285173908346	0.217231407133267	0.115284426500672	0.0781198987794162	0.0443616841513199	0.110277852822277
si:ch211-154o6.2	0	0	0.00671508692008509	0	0.019538772870684	0	0	0.0074099103104456	0.0100767825307417	0.00823055364045403	0.0073563251518078	0.0216585499304642	0	0	0.0184122805647106	0	0.027996587684799	0	0.0158581394279335	0.013744457547494	0	0	0	0	0
si:ch211-154o6.3	0.0398290413479605	0	0.114637957113678	0.0270931526433855	0.10286691054295	0.0260073288652742	0.0807587438095046	0.144762476385738	0.135039807193118	0.121169594802784	0.110103688146051	0.0238190136848108	0.0632236334817784	0.126645984439698	0.0716460049390106	0.137926055226884	0.0299883441837844	0.0653870551813623	0.1469671377214	0.0297118083566026	0.21617119909155	0.0330196466897804	0.0653045312851862	0.0511666178553241	0.0698500013098871
cops7a	0.162959509578673	0.0537576604666165	0.0457240718940569	0.0737376407688758	0.111655806252249	0.161138190888323	0.215341271112972	0.125203459629047	0.104042821367528	0.141542404662625	0.238957809670399	0.0941264783367879	0.10841132589793	0.135014760842302	0.138734984485523	0.272519140812865	0.214278972047315	0.170046331406041	0.0784734293849799	0.458542720905228	0.0961168781237985	0.0199930024491428	0.0424024514644836	0.290147487545827	0.161708341513021
si:ch73-86n18.1	41.2237352407116	0	0.160181507266639	15.0713874788401	0.490452210046512	0.326637272581855	0.0196918229705115	0.014957378850027	0.0640111641061225	0.0676767175202166	0.0155699473974239	0.0380452802883475	0.0486001626545894	0.100821692230563	0.0311602381604695	0.201535366903126	0.0314122809566141	0.262071343170116	0.0566728864045131	0.0225922037867646	0	1.68522098998146	0.13787938617878	0.0890725975195241	6.76123721859103
trim108	0.0332183976773696	0	0	0.0125209569516979	0	0	0	0	0	0	0	0	0	0	0	0.00472255017709563	0.00293121035537994	0	0.0352097798684563	0	0	0	0	0	0
ENSAMXG00000016159	0	0	0.0358008701424863	0	0.0456778031964028	0.0739984312332579	0.0296641023707198	0.00180649935110543	0.0140340841207178	0.017010684948998	0.0535921057931611	0.028005168699359	0.020911092655669	0.053472069755325	0.0288396079632824	0.0469080771930715	0.00745908691912192	0.0641601760619264	0.0589841960229024	0	0	0.0393313667649951	0.00947992051030224	0	0.00747551767959931
setdb1b	0.0107364103885507	0	0.00634645017655825	0	0.00753171323184858	0	0	0.0331587515953609	0.0187209967012212	0.00922991453765921	0.00403779374949528	0.00920318798431777	0.0327883833751347	0.0119804424614555	0	0.00903954802259887	0.0144975728947728	0	0.0414997324702781	0.0487151382292047	0	0	0	0.0173040917255294	0.0305562901569046
znf687a	0	0	0.0196443540212567	0.00730778871428958	0.00349396243291592	0	0.011145165784341	0	0.00310794032132995	0	0	0	0	0	0	0	0	0	0	0	0	0	0	0	0
ENSAMXG00000016197	0	0	0	0	0	0	0	0	0	0	0	0	0	0	0	0	0	0	0	0	0	0	0	0	0
ENSAMXG00000016204	0	0	0	0	0	0	0	0	0	0	0	0	0	0	0	0	0	0	0	0	0	0	0	0	0
ENSAMXG00000028853	0.11452380110306	0.0481686287354772	0.0999091482502069	0.168052160854453	0.16985005179281	0.479440747523585	0.616922603832328	0.160103239395828	0.248964500011159	0.311285970031314	0.085382905235181	0.263727116966782	0.159334055660547	0.207662793304872	0.178314284381168	0.139595785517164	0.0811607396189025	0.165878706595286	0.156197132792852	0.10494099206148	0.114464933667571	0.866433062548548	0.0291650372559326	0.266563152001036	0.104220052067199
ENSAMXG00000016208	0.301155606667308	0.383203583394033	40.7275333801847	0.11687605230095	1.76959782338375	0.101081522398921	0.139594226968005	2.38786902344435	0.685909860386262	0.847167114034979	0.726822178943983	0.221179991828472	0.238262890693177	0.652371699375221	0.601294772754351	0.301590648977009	0.767715433415492	0.39669612122183	0.254718473452189	0.428915738895854	6.06817301254073	0.0827527034423586	0.0330584593305811	0.0362865917863748	0.00971619008754287
ENSAMXG00000028464	0	0	0	0	0	0	0.0193050193050193	0	0	0	0	0	0	0	0	0	0	0	0	0	0	0	0	0	0.012652862393795
ENSAMXG00000027458	0	0	0	0.00568507741085657	0	0	0	0	0	0	0	0	0	0	0	0	0	0	0	0	0	0	0	0	0.00655864577082124
ENSAMXG00000027914	0	0	0	0	0	0.0290266493667836	0	0	0.00246896851436503	0.00908494554454615	0.0214149946531112	0	0	0	0.00309088436383418	0	0.00637059537036093	0	0	0.0122426593014828	0	0	0	0	0
ENSAMXG00000028204	0.179653751570758	0	0.0296124324836539	0.339739617625543	0.039282309506853	0	0	0.0600688726355472	0.0141479542694327	0.0230357525517267	0.0368748856705538	0.0206353628212668	0	0.0193872119282493	0.0256618675728223	0.0186480186480186	0.00590336893458359	0.0311100935268371	0	0	0	0.177666829129204	0.0110102171654322	0	0.146347223039686
ENSAMXG00000016213	0	0	0	0.014360556622465	0.0140188304452805	0	0	0	0	0	0.00616997541881793	0	0	0.0125949660439715	0	0	0	0	0	0	0	0.361159362564918	0.0487093527090336	0	0.252060819962924
ENSAMXG00000016222	0	0	0	0	0	0	0	0	0	0	0	0	0	0	0	0	0	0	0	0	0	0	0	0	0
ENSAMXG00000016227	0	0	0	0	0.00510189155350121	0	0	0.00574126638557426	0.0318520275169495	0.0167830808596392	0.0371935731706641	0	0.0518149661283361	0.0254286971283832	0.00565065777385988	0.00440528634361234	0.0134652386966149	0.0104369317090684	0	0.0406093457045438	0	0	0.0118403740607388	0	0.00263620270817104
ENSAMXG00000016234	0	0	0.0124148342371333	0	0	0	0	0	0.000877038346747635	0.00577379206496209	0.00630905273358637	0	0	0	0.019060854488617	0	0.0122348165850401	0	0	0	0	0	0	0	0.0140076621912186
aqp10a	0	0	0	0	0	0	0	0	0	0	0	0	0	0	0	0	0	0	0	0	0	0	0	0	0
ENSAMXG00000016245	0	0	0	0	0.00671260324822871	0	0	0.00187948162393227	0	0	0	0	0	0	0	0.00425531914893617	0	0	0	0	0	0	0.104970331967488	0.0348048497955747	0.0178196573282869
zgc:123238	0	0	0.0107281863786363	0.00883219795428631	0.00711553418812032	0	0.0164048722470574	0.0101407536608121	0.00664920144169548	0	0.00322389291517293	0	0	0.00291459536089686	0.00447674866279517	0.0077145612343298	0	0	0	0	0	0	0	0	0
tuft1a	3.51214125426093	0	0.123871256985559	0.0310805035441304	0.559113908124763	0.0192520349346288	0	0.0449111119386907	0.00439625317285639	0.00657577416911341	0.0225296173967967	0.0258001308313791	0	0.0311824750540462	0.0685349059910842	0.184181470967658	0.0754400697836954	0.0443311861209303	0.255198502124786	0.305333159798683	0.398487023274489	0.02920134326179	0	0.175733344275355	0.181758660576191
ENSAMXG00000027878	0	0	0.158159466173926	0	0.0092274095406562	0	0	0	0.00512564132808248	0	0.00974911879032851	0	0.0157597949489577	0.000835656458287372	0.00629064240120475	0.0574788777551523	0.00354863115101981	0	0	0	0	0	0	0	0
ENSAMXG00000016272	0	0	0	0	0	0	0	0	0.0023009558170464	0.00765643078387168	0	0	0	0	0	0	0	0	0	0	0	0	0	0	0
ENSAMXG00000016273	0	0	0.0246019920684851	0.0341025719034822	0.0136304526595923	0	0	0.02782141149184	0.00396895693344097	0	0	0	0	0	0.00120566411355234	0.0077145612343298	0	0	0	0	0	0	0	0	0
she	0	0	0	0	0	0	0	0	0	0	0	0	0	0	0	0	0	0	0	0	0	0.102666004305349	0	0	0
ENSAMXG00000024835	0	0	0	0	0	0	0	0	0	0	0	0.0122800338928935	0	0	0	0	0	0	0	0.0163425930465535	0	0	0	0	0
chrnb2b	0	0	0	0	0	0	0	0	0.00213855563404856	0.00843189581986222	0	0	0	0	0.00363326677188607	0	0	0	0	0	0	0	0	0	0
s100t	0.00875210706977705	0.0152528774553319	0	0.00311711564561388	0	0	0	0	0	0	0	0	0	0	0.00284453911070605	0.0107962213225371	0	0	0	0	0	0	0.00675140125333013	0	0
pbxip1b	0.549958340643167	0.117425241447081	0.650913448984148	0.0492637408209395	0.261748749929833	0	0	0.358525082686456	0.00687415796753251	0.0222336384013878	0.010407009934335	0	0	0.0103650593904511	0.00243129406112662	0	0.00249434034176454	0	0.0795418616286576	0	0.171098107654929	0.0854700854700855	0.47403290501929	0.113351796198564	0.14900152662814
tlr19	0.00875210706977705	0	0	0	0	0	0	0	0	0	0	0	0	0	0	0	0	0	0	0	0	0	0	0	0
shc1	0	0	0.013855097844701	0.0026030895028073	0.0058920765688429	0	0	0.00900725624563148	0.0132978236837196	0.0130584424759215	0.00308808197992994	0.0187615500792676	0	0.00363970952206246	0.0115356220007383	0	0.00590336893458359	0	0.0503534630054345	0.00859766865616719	0	0	0.00112918866890788	0.0162837541869603	0.0170911853102404
flad1	0	0.0575817949397118	0.473366930706071	0.0232321326322049	0.134821963604635	0.11317778598773	0.180408774593815	0.134265364801777	0.100411237138921	0.130178426044333	0.20459786855467	0.176448110594209	0.150294506016252	0.138846066064975	0.0896261662406781	0.177069876207888	0.207307795571241	0.133686376913591	0.182943645852828	0.0538070796113902	0.101964862908242	0.070658894188306	0.055873393816251	0.0302724826160269	0.0398000881346374
ENSAMXG00000024836	0	0	0	0	0	0	0	0	0	0	0	0	0	0	0	0	0	0	0	0	0	0	0	0	0
si:dkey-246i14.3	0	0	0	0	0.00122151503288013	0	0	0	0	0.0045345839111149	0	0	0	0.0053483715278372	0.0016145834342448	0.0197530864197531	0.00348282549093908	0	0	0	0	0	0	0	0
efna3b	0	0.0717864782989476	0	0	0.0351831398508511	0	0	0.0506346967127115	0.226306002941764	0.185002172110425	0.242763128339037	0	0.0512313893263439	0.107133039983487	0.0643395016042528	0.0110069728980081	0.111275634093657	0.0299653674299131	0.136803912123083	0.0318089104723749	0	0	0.00677122732907091	0	0
efna1b	0.441501647842139	0.0304069668442433	0.392733772626481	0.241234265835809	0.254173749394049	0.225288957306175	3.24196522958461	0.0106201344154745	0.150103044288148	0.325446355791889	0.0289074747597836	0.0409281185909703	0.054846837268625	0.163428871513539	0.0799739281447725	0.399239332621321	0.167989227309706	0.263208026360899	0.17502452613284	3.09119752121667	0.0472592025482162	0.560969006281919	0.0561659129736466	0.00530866996051942	0.00900290863012161
trim46a	0.057917964994382	0.0572540936676972	0.439158773154074	0.0251933940248431	0.0411407911199795	0.225775662443981	0.0032290354871	0.381434448821527	0.407413756303098	0.399449689477387	0.60700535898085	0.368469875895731	0.280439608525713	0.532054915866965	0.539102169306597	0.408479705136908	0.632420238376854	0.543203394160162	0.142314245204574	0.324035115075874	0.286754809006742	0.0257541052611065	0.0117604205563368	0.0361832794067118	0.0204337202613243
krtcap2	0.624988958666363	0.180951721255013	0.137229315836397	0.438960977670903	0.742479568966572	0.762433073694894	0.275857279986224	0.241391367932321	0.451642573599375	0.383119530386424	0.461621891543318	0.593115663892002	0.423435281928847	0.442598537955578	0.361976545647816	0.413948454956445	0.321515245435372	0.523844214516092	0.813814696726866	0.364467439880927	0.479061636245821	0.423752847948379	0.0440037074826358	0.169223215883215	0.167734194400701
s100w	0.364777851904084	0	0	0.143452549048223	0.175373798581187	0	0	0	0	0.0102199335775613	0	0	0	0.0111917011507854	0	0	0	0	0.0410555344153922	0	0	0.153744991648048	0	0	0
icn	2.89068462551335	0.122023019642656	0.0100353243416827	3.9222152415969	2.82955037077111	0.028723498981752	0.0321665663980035	0.0111423095779293	0.0182373125659646	0.0362465958631157	0.00840059409001405	0.00686132238266281	0.0109128608064604	0.01714367069162	0	0	0.0219454282707159	0.0160021428854131	0.242176363271273	0	0.547705115565779	0.626708688745016	0.389219836198315	0.107698936729873	0.975978297186379
SNX27	0.0555574074691379	0.00800984249445719	0.134110092383909	0.0163405367866334	0.0816005591449031	0.673088885818392	0.137388607632601	0.124814742011673	0.182560866384755	0.127489561758675	0.143127280257573	0.166792604332909	0.100093498763647	0.114392583739683	0.1579467913491	0.0872771900884298	0.15605220359632	0.135836779488833	0.0732189358409215	0.190014912724867	0	0.0146681334800147	0.0122413448036681	0.0348757724983608	0.053788459210326
adar	0.191531024337424	0.14594746295141	0.345895003659733	0.0762802123231896	0.186385550697368	0.371720727069435	0.140314229673518	0.288125013438203	0.384005728465947	0.328713774219536	0.328638356773816	0.333220740168757	0.302893678852465	0.353454544769784	0.412927085523027	0.176312025132901	0.378610613791854	0.342985355720874	0.220101323122463	0.454384984715423	0.154149710198545	0.25429802907034	0.157832387840205	0.147823339556164	0.228267503527474
FAM168A	0	0.0482346131584025	0.0533299843419448	0	0.0132785068063469	0.214678600164969	0.250654223730847	0.0327250764601695	0.0840897467488974	0.061893216866263	0.111002531928073	0.128733490491044	0.147631007092627	0.103934297620206	0.109566156332022	0.176939544355707	0.0821863852648361	0.175553491533687	0.112092019869084	0.155482781064948	0	0	0.0129644261439968	0	0
P2RY6	0	0	0	0	0.000351041751501757	0	0	0	0	0.00606862400019419	0	0	0	0	0	0.00365130077590142	0.0059940826416162	0.00642178268687388	0	0	0	0	0.0112131662367377	0	0.051821079862094
ARHGEF17	0.140460570260072	0	0.0437528176147405	0.0431540692599572	0.0613991709572779	0	0	0.0544959445299627	0.126575236784902	0.0948400169591094	0.102348297756106	0.172899440958673	0.018591121410402	0.111835117180557	0.101527516130996	0.0906387323556245	0.0748233730457785	0.120721487704299	0.00903732596369525	0.0487668110150271	0	0	0	0.0100161359950881	0.0251834002959524
FCHSD2	0.0775550773590546	0	0	0.00767596968606052	0.0301545016822343	0	0.0336138320326836	0.0283336593583417	0.0318336019370848	0.0353748801142519	0.0284772918902292	0.0766590406156254	0.0194549893889035	0.0199079270436073	0.0511496008130208	0.0899838856368569	0.00959494037640404	0.0682009525040287	0.0348247737977122	0.0386361441128175	0	0	0.0361518954622479	0.0373320821435131	0
ENSAMXG00000013632	0.0190935162237607	0	0	0	0	0	0	0	0	0.0041578036152934	0	0	0	0.00576032213481836	0	0	0	0	0	0	0	0	0.0044774101227079	0	0
rps3	15.7817665793746	15.7217356521436	12.9458352388851	16.4744053023673	28.8390839263212	13.5444752160404	12.4406407874868	11.0612799478545	11.0791682213338	12.3912143591551	11.2356742523174	8.48515147528259	9.0608950682485	11.2119817216759	13.917657037175	8.98480961786986	10.4827313229811	9.00594984973248	31.5465295332039	9.30731251755147	18.2393441694143	29.9786084058828	73.1902822931289	26.346063053103	21.5220508702914
RF00067	0	0	0	0	0	0	0	0	0	0	0	0	0	0	0	0	0	0	0	0	0	0	0	0	0
RF00067.1	0	0	0	0	0	0	0	0	0	0	0	0	0	0	0	0	0	0	0	0	0	0	0	0	0
RF00067.2	0	0	0	0	0	0	0	0	0	0	0	0	0	0	0	0	0	0	0	0	0	0	0	0	0
RF00067.3	0	0	0.0110989762304325	0	0.0142941059007006	0	0	0.00575591247329257	0.0156462893198385	0.00934099816018816	0.0262016052180026	0.014692378328742	0	0.00524685398634978	0.0151589606641459	0.0573509261435549	0.0281169960765687	0.0242647562552885	0.0223747912979191	0	0	0	0.0140098441142909	0.00530866996051942	0
kctd14	0	0	0	0	0	0	0	0	0	0	0	0	0	0	0	0	0	0	0	0	0	0	0	0	0
ints4	0	0.0588325273277089	0.0326942693484686	0	0.00168288689148914	0	0	0.0166223901940985	0.0168894544129767	0.00760501743100027	0.0317644942508804	0	0	0.00479744727167084	0.00389858076065989	0	0	0	0	0	0	0	0	0	0.00651200651200651
aamdc	0	0	0.0114348883118753	0.0108938095377434	0.0176328227636249	0	0.0310655483069276	0	0.00558775705203126	0.00946852699897509	0.00690317877576266	0	0	0.00150705906465886	0	0	0.00229352958607295	0.00898215830221716	0	0	0	0	0	0	0
ENSAMXG00000013740	0.073465583298251	0.179211821657588	0.33831009709337	0.0311640967099769	0.258637786187417	0.384522202460812	0.275630315391297	0.401973026394969	0.548103236557236	0.369165473408271	0.604037676211315	0.379629300745955	0.513390248606932	0.492922029299705	0.575852098848295	0.69882355755404	0.556554160396162	0.463798322781276	0.322119300812695	0.401401059648921	0.258697582992868	0.193111273621441	0.0688084559026297	0.0344506004586659	0.0800157680443736
clns1a	0.143582999096202	0.277797375020493	0.827672088922157	0.0823493493059004	0.392782558522977	0.312339149796328	0.512621092339594	0.528880651746343	0.382990368913392	0.350692426551606	0.511371587757383	0.390519645603076	0.272219800559064	0.404816653193056	0.502236058876407	0.398231144484535	0.651975097221508	0.464080574856333	0.372989608109678	0.439626729503861	0.407461076028651	0.138964054868123	0.221423638872122	0.245654080189189	0.121417372137112
aqp11	0	0	0	0	0.00391874866517624	0.0123979340082769	0.00391412411687575	0.00503642341413099	0.00537952851363337	0.00511039149029939	0.00600159402337261	0.0470780053693434	0.0235643160331426	0.0186654627789005	0.0216507937507053	0.00287976961843053	0.0127442245619673	0.00623474047269309	0	0	0	0	0	0	0
pak1	0.0820265491575341	0	0.0735165742366944	0.00605550108968742	0.0343110363235551	0.073377256601197	0	0.105372122853035	0.120648406284839	0.110208496483447	0.0788563053997432	0.0757977276714784	0.195360436247645	0.14188465414027	0.0721076250919995	0.146918726498218	0.0684243600249391	0.0699750248968984	0.125609896035143	0.0952553559735454	0.159803122553015	0	0	0.0392343587392612	0.045086727706956
gdpd4a	0.0139963105725331	0	0	0	0.0174529008457753	0.0161306453225968	0.0386254878319921	0.0511608392359105	0.0591730764642444	0.0965968641767073	0.00516580156709756	0.0551907219759483	0.0213257075544595	0.049932431112587	0.0611049335487771	0.00951632960272269	0	0.0089483857112177	0	0.0509692640923531	0	0	0.00614840528812042	0	0.0183962756963359
myo7aa	0	0	0	0	0	0	0	0	0.00305222820289382	0	0	0	0.00624110642334673	0.00210420706744236	0	0	0	0	0	0	0	0.13335675245964	0	0	0
ompa	0	0	0	0	0	0	0	0	0	0	0	0	0	0	0	0	0	0	0	0	0	0	0	0	0
capn5a	0	0	0	0.00370118689661401	0.000424263907423918	0	0	0	0.00221747928042797	0	0	0	0	0	0	0	0	0	0	0	0	0.0805152979066023	0.00565256615198168	0	0
dcun1d5	0.0234969136244504	0	0.0926695370098171	0.0419563275723846	0.0429756534132853	0.0610586268808366	0.154496282331811	0.123892841299554	0.204322665243591	0.140624825717799	0.249907749897315	0.104342328052846	0.227469910261188	0.260812725277162	0.209860523070129	0.128736866329941	0.134703195550828	0.124647036126923	0.108282398994936	0.105656739237941	0.0505878305914729	0	0.102638805517494	0.0702496647664593	0.0370252342826695
eif2a	0	0.114534772304628	0.185790117661081	0.0199775698270506	0.198889319575612	0.211352928769593	0.0401818123325272	0.111553861488758	0.225086912559515	0.173878232821744	0.151018254389946	0.204230348191472	0.194345523167215	0.221166706223829	0.20851685469498	0.223943278827842	0.299445717947312	0.152244393222099	0.178322033494458	0.199878179893124	0.0961168781237985	0.114750713387497	0.0418194082939735	0.035703957069562	0.0118735937212436
serp1	3.41088151601091	1.41897079005085	4.20239823570346	2.0150135698476	3.32838012675533	5.20627017435918	3.88041083344149	4.87254902915121	4.39527769038763	4.44160143168704	3.52741359843644	3.86901837975821	3.97147816178556	4.42377389810974	3.485357328877	4.04199326053107	3.08519242676983	4.06659446516846	5.52632612996347	3.92366774820561	3.84589405612052	5.83055437748257	4.45189265591413	4.2534996659201	6.41584131692769
pcyt1ab	0	0.0721542368967906	0	0.0136521194232799	0.0158599199870823	0	0	0.0142804917058904	0.00129373422172694	0.00754659284746557	0	0	0	0.0189205716200005	0	0.00599250936329588	0	0.00322226404004887	0	0	0	0	0.0134967495856722	0.0308241451693941	0
ENSAMXG00000013982	0	0	0	0	0	0	0	0	0	0	0	0	0	0	0	0	0	0	0	0	0	0	0	0	0
mmp23bb	0	0	0	0	0	0	0	0	0.00484510208630096	0	0	0	0	0.00504524576401166	0	0	0	0	0	0	0	0	0	0	0
ap2m1b	0.991218573960514	1.67494096382159	2.25293374934781	0.449647053296436	1.93586099276352	6.22972369386527	3.73194002499691	2.87246324011038	5.81128935189882	4.86399585216013	5.27664555948086	5.28475058178419	4.93570839063149	5.24191881637923	4.99048464744786	5.87912244012876	4.55280101186808	5.02968129286374	3.03412663141392	4.95575374573835	3.37036577685163	1.283537230166	0.566262911527643	0.591331352395858	0.868041296342179
ENSAMXG00000027111	0	0	0	0	0	0	0	0	0	0	0	0	0	0	0	0	0	0	0	0	0	0	0	0	0
dvl3b	0	0	0.0374855872617107	0	0.0152516893801794	0	0	0.0269060770303874	0.0071948813244117	0.0138908934869552	0.00465781805444803	0	0.00353892105374913	0	0.0112824407105525	0.0110650069156293	0	0	0	0	0.127158515805804	0	0	0.0236984233438949	0
rnpepl1	0	0	0	0	0.000665888243310237	0	0	0.0069747069228151	0	0	0	0	0	0	0	0	0	0	0	0	0	0.0290107339715695	0.00951864226086791	0	0.0185359216267409
ENSAMXG00000014120	0.231042782348675	0.270246923188786	0.274784253606869	1.47514091620823	0.443493205069998	0.791243181944472	0.149506645701314	0.85287989807899	0.573833066213215	0.622972525820495	0.926184151271991	0.658204152073429	0.482717854784654	0.596527966127643	0.63027478696869	0.724456505203089	0.859827365442234	0.595555394793896	0.180652071685101	0.251871067583143	0.207490403568835	1.68865808619829	0.315516667108695	0.365740105096519	1.61620881232108
abcc5	0	0	0.0219663534874882	0.0261671691482935	0.0289584690538627	0.0785503879075769	0	0.0416776363705873	0.0817462928582733	0.076064352143716	0.0279799529816248	0.1348045130666	0.0238146988147405	0.0597587244092354	0.0977482337639142	0.0679648663696684	0.034843823825309	0.0517615923371962	0.0611881376597124	0.023578454951004	0	0	0.0148968549670642	0.0164255106522249	0.0382345609856535
rpl35a	13.4692281293173	10.4256337641264	8.93162026637508	6.96240946779369	13.3439178976951	7.49062812691485	4.19531185883123	5.41790303952093	6.88627003991961	7.24201548260258	5.89838324365844	5.97205620170517	4.90261718164605	6.27196062840653	7.31481954212379	4.85928260805437	6.28449463499928	5.1290838079855	15.9459155195851	3.80487714971872	7.02212886409897	24.8115627918182	21.8313220543735	12.1128278012549	11.1471692431702
cstf3	0.0252433071074612	0.114233351217931	1.13142734389307	0.0963394113061428	0.430866534077841	0.527481146458052	0.603460650123842	0.425102587574387	0.476302240685208	0.370042752720027	0.667285757092344	0.46333357702429	0.317122201619288	0.502572400438787	0.548658217475501	0.642985002661054	0.673714163860742	0.441005954521081	0.587752721582963	0.58162505636208	0.349936789435032	0.0321593064229407	0.106604640904527	0.212691185361514	0.0876908222863275
depdc7	0.0104028179153169	0	0	0.00353573532333946	0.0528345796692372	0	0.513962737354069	0.0372741967665057	0.00421185612227283	0.00102783901985271	0.00268072941575111	0	0	0	0	0.00614439324116743	0.00986574691596751	0.00664906194260363	0	0	0	0	0.0102731227565673	0	0
qser1	0	0	0	0	0	0	0	0	0.00376027406693083	0	0	0	0	0	0.00368929087402252	0	0	0	0	0	0	0	0	0	0
prrg4	0.185226180902649	0.161890885543144	0	0.119348918738643	0.0306129903849145	0	0.0640501829822294	0	0.0024919378717981	0.0031710012440177	0.00180364249208562	0.0212380623891016	0	0.011920716897431	0.0028382901232045	0.0264900662251656	0.193618509944689	0	0.0818380222767735	0	0	0.244081680607515	0.136703177308054	0.140360606685195	0.126474272137733
eif3m	1.32536816866847	1.79435315804478	1.17328277388567	1.39146195323265	3.03509628737012	1.66000088299142	2.41076791751449	1.3690440166938	2.15374349424809	2.04566407813495	2.30355820797785	1.6187879507507	1.81416850312012	2.19608031298642	2.45418867050548	2.4552424929905	2.7925678929536	2.0544972997013	3.39445844892819	2.66088451233803	2.42290356744694	1.8342408734485	5.28771282287384	3.1321235977756	2.40459311798873
ENSAMXG00000014309	0	0	0	0	0.00109917589287432	0.0846238470000846	0.0781186205264006	0.0120336943441637	0.010930596853414	0.0490861950799178	0.0136675847124208	0.0173988690735102	0	0.0473421346799126	0.0232410299132184	0.0123756786181827	0.00937698890870011	0	0.0621216392909138	0	0	0	0.0043807387677858	0	0
kifc3	0.0270694602349629	0	0.173503094394203	0.0257799730857081	0.0458012664418598	0.200626729068116	0.0818896942480113	0.0535453296499685	0.133380407128049	0.109366961488969	0.212222571868354	0.100949779761119	0.212900511349043	0.18083730570132	0.126257272511904	0.125928845938016	0.180700284970402	0.060124150120253	0.122452631050157	0.100036919094211	0	0.269333268331179	0.0346794488396313	0.0362627684965078	0.0110094400150541
cngb1a	0	0	0	0	0	0	0	0	0	0	0	0	0	0	0	0	0	0	0	0	0	0	0	0	0
ENSAMXG00000028560	0	0	0	0	0.00114673638823907	0	0	0	0	0.0014515283868149	0	0	0	0	0	0	0	0	0	0	0	0	0	0	0
ENSAMXG00000027660	0	0	0	0	0	0	0	0	0	0	0	0	0	0	0	0	0	0.00800956021106793	0	0	0	0	0	0	0
ENSAMXG00000008334	0	0	0	0	0	0	0	0	0.00106800637386204	0	0.00848159155369187	0	0	0	0	0.00827300930713547	0	0.0171409615952859	0	0	0	0	0	0	0
ENSAMXG00000027002	0	0	0	0	0	0	0	0	0	0	0	0	0	0	0	0	0	0	0	0	0	0	0	0	0
ENSAMXG00000008360	0	0	0	0	0	0	0	0	0.00199480353678667	0	0	0	0	0.00899682790421273	0.00220852934031229	0	0.0131701847764767	0	0	0	0	0	0	0	0.0478409730958991
ora1	0	0	0	0	0	0	0	0	0	0	0	0	0	0	0	0	0	0	0	0	0	0	0	0	0
ENSAMXG00000008373	2.37677350822616	0.578573399923098	1.78552609278268	0.654880338739854	0.893847190977163	3.07040035764259	2.34563305808973	0.876850269406217	1.19756075186977	1.11770290303923	1.46346157604672	1.2437333769258	1.08638287076255	1.07454389327107	1.26234875935014	1.1774963104738	1.75541383023658	1.72590519249689	1.30023909413124	1.97929864130765	0.506625670177132	2.53906958920348	3.55068611319142	3.58534114928586	3.57057612924341
ENSAMXG00000008389	0.0165803383715455	0	0.0159501843841315	0.00393424925278771	0.0279267297801354	0	0.022193153689803	0.00266546685118805	0.0188352433705261	0.0273728969188271	0.0416084363384706	0.020942072203227	0.00497861684066933	0.0156883317503419	0.0501385474523696	0.0163269521673776	0.0422367786077592	0.0133416961175215	0.0786538942306352	0	0	0.0407000407000407	0.0103352550017467	0	0.00747551767959931
zgc:112334	0	0	0.059083621319323	0.00226979614052943	0.0396056499732289	0.0185829393750186	0.0521365296127885	0.0549312243644915	0.0568369139117546	0.0485073165241259	0.0648018870839371	0.0454750689351656	0.040286298159035	0.0970933355650671	0.0978616745766964	0.0483760391422464	0.111151282273619	0.0561758799274058	0.026148439461133	0.0754167387372138	0	0.024760136180749	0.038401344551492	0	0.014333326149781
ndufaf3	0.0959819697945397	0.0837366649361089	0.372951412292196	0.0190008493798763	0.139052363019765	0.27954325775273	0.121573390279204	0.158748367166671	0.196320148174597	0.122316125587759	0.321841094320655	0.208332325970628	0.589816235575063	0.302729293528701	0.244403033217304	0.236080647453436	0.217113862658888	0.439519611686754	0.15533912979075	0.153857280181628	0.121036068748487	0.0802852898119706	0.0344755722689167	0.0382254229643051	0.0530259401158493
ENSAMXG00000008440	0	0	0	0	0	0	0	0.00628500749172893	0.00168227962347217	0.00508622593108219	0	0	0	0.00891697935540939	0	0.00302000755001887	0	0	0	0	0	0	0	0	0
ENSAMXG00000008451	0	0.0152528774553319	0.077415733418232	0.0654746063135573	0.201016504091061	0.285671077302623	0.261350551635564	0.149838628858266	0.117663964394775	0.162985646878152	0.108507373797725	0.0945922828994021	0.130200165099783	0.16556630897287	0.0819471368786957	0.347902580373525	0.138483679167011	0.299755886011962	0.0850360890747987	0.105377137274959	0	0.0631715009877147	0.151093905223363	0.089099228251882	0.183876494224426
slc25a20	0	0	0	0	0	0	0	0	0.00121746181126664	0.00336437000704698	0.00325973291052424	0	0.0543212559074366	0.00317731448296197	0.00368929087402252	0.0146733508395003	0	0	0.0176924764513138	0	0	0	0	0	0
prkar2ab	0	0	0	0	0.00122444131803761	0	0	0.0106934487655483	0.00352267916759358	0	0.00993167010964564	0	0	0.00446987305560522	0	0	0	0	0	0.0124660456082745	0	0	0	0	0
si:ch1073-335m2.2	0.168871504022123	0.331304187667937	0.646974153448764	0.058365773975056	0.220675630791113	0.267183847892567	0.403732079679744	0.368213841567834	0.337921651120821	0.275456721280162	0.449431141998679	0.392547065015171	0.274370272577519	0.34724503729524	0.297280412102201	0.268639820058199	0.371649979985305	0.389378578437955	0.279470888212937	0.270211414978918	0.401386929302016	0.361871167006065	0.120963503123057	0.130129792100478	0.204473820014736
fblim1	0.46792365446146	0	0	0.292143323335013	0.0141917336544032	0	0	0.0206163874335456	0.00436881098652302	0.00487103967265976	0	0	0.0331683199840916	0.0275649771483041	0.00720172610971398	0.0427189773559115	0.00751378833941548	0.059794696901101	0.364328115954545	0	0	0.413222483738022	0.00971045369181739	0	0
SLC25A34	0	0	0	0	0.00393599288372487	0	0	0	0	0	0	0	0.0100124153950899	0.0120069831848207	0.00495707861242231	0	0	0	0	0	0	0	0	0	0
fbxo42	0.0908760450745184	0	0.00441113157876164	0.0974006263636981	0.0232024806904922	0.0571253057808912	0.0157822055632275	0.0163822963704405	0.0248549135771119	0.037037123377253	0.00311936953798394	0.0273687170610739	0.00511433086652108	0.0501437020913023	0.0259724159610929	0.0103359173126615	0.00845022655280308	0.023448583354022	0.0443148822344238	0	0	0	0.0151192580886773	0.0264810170829041	0
SZRD1 (1 of many)	0.0482527672962044	0	0.0226721475019074	0.0319992218954073	0.0204576773053403	0	0	0.0152794808873747	0.0090610964360304	0.0292422843851439	0.0318679096772759	0.0251018517468348	0	0.0123949012201241	0.0387036129471784	0.00870511425462459	0.0148896992095377	0.0220677155558374	0.043813951893684	0.00758084018451765	0	0.0365797896662094	0	0	0.0125230894461664
necap2	0	0	0	0	0.0051184800161744	0	0	0	0	0.00229280810296726	0	0	0	0	0	0	0	0	0	0	0	0.0577200577200577	0	0	0.0237273215722286
CROCC	0	0.0888052146422038	0.0627424830584049	0.00393424925278771	0.0347207202730344	0.0189674139827776	0	0.0730089625096089	0.0147638394108882	0.0280890847779315	0.017414730750294	0	0	0.00960382245850682	0	0	0	0	0.0867508858799912	0.0489969708146997	0.130458038172022	0	0	0.0237399995252	0.00602963565926529
sdhb	0.818066476793013	0.677063734150107	1.63315979230497	0.523374017452499	1.50697695645886	1.72440816938752	2.03835941026203	1.61294936449179	2.4286548557907	1.71198601906091	2.57519883840685	2.47295986087349	3.18651131656012	2.555231519722	2.24604322213415	2.89894372826938	2.47974826310068	2.91103756570349	1.26235086889593	2.1581576085443	2.15604592003551	0.330874173908624	0.306677809879273	0.549813880149736	0.452133043353996
mrpl20	0.0672789335827182	0.0624619550294814	0.26528540416016	0.0669519812427156	0.257501368383469	0.335617078761168	0.218732636977719	0.34700535351573	0.643259079199635	0.499600033690373	0.797547333104003	0.463597945037364	0.738820674488608	0.595728819892155	0.696902975989942	0.826819463728174	0.550675904452465	0.515590808936012	0.591555939310352	0.383833804574921	0.667031079154975	0.16462890109596	0.197517366133004	0.117027777865465	0.142009760960225
ENSAMXG00000008656	0	0	0.013380432455577	0.0203701152042268	0.0320981812217926	0.00740648571140776	0.0111566675034167	0.0464499370485393	0.0178499546652305	0.03147475128272	0.0362263538993836	0.0284490974523833	0.0158372562875063	0.00577495369908787	0.0116443144875895	0.0108386967876358	0.0309641753902381	0.00340094410208274	0.0188657175953002	0.129258222020713	0	0.162182242793413	0.0219368573876864	0.0918778397520237	0.0150442660003052
atad3	0	0	0	0	0	0	0	0	0.00325069809579179	0.00526271708315135	0	0	0	0.0069394940244023	0	0	0	0	0	0	0	0	0.00523783983104824	0	0
tmem240b	0	0	0	0	0	0	0	0.0222308095957419	0.0465328056246612	0.0197359444634002	0.0239356137894892	0.00817454283869175	0.00582662300583827	0.0201087992366065	0.00483778855818445	0.0137221269296741	0.0366788005067184	0.00329620488154758	0.0125107749048868	0.0109376042490405	0	0	0	0	0
ssu72	0	0	0	0	0.00519100048089715	0	0	0.0132160324339929	0.0120947618683171	0.00554457695659675	0.0137379009435206	0	0	0	0.0133511123533439	0	0	0.0181514932624125	0	0	0	0	0.00484302778348179	0	0
si:zfos-1324h11.5	0.172019855025392	0.208350656369404	0.0423113839946311	0.00340708653556879	0.107500006085693	0.589089967255019	0.0681967967762399	1.60929222291383	2.20902263864144	2.01522635649994	1.77099482997842	1.2591341298953	2.07649629324762	1.90059496851545	1.39023128339021	1.95165740256448	1.10289011668215	2.77748834557687	1.04323153109783	1.8668351095061	1.41834542478762	0.118135748653737	0.0697570936291571	0.0373700468647743	0.0242981938120007
ora4	0	0	0	0	0	0	0	0	0	0	0	0	0	0	0	0	0	0	0	0	0	0	0	0	0
ENSAMXG00000008692	0.0718277759010826	0	0	0	0.00382292668005829	0	0	0.0233226296194148	0.0252737653138015	0.0332903026595368	0.0784335738508103	0.07032815749433	0.0154858691444057	0.0143822758159354	0	0.0143173500511082	0	0.0103299118897148	0.00535974041705212	0	0	0	0.00442092903171044	0	0
ENSAMXG00000008693	0.254083877475963	0.167248065832786	2.10277044515371	0.282930412891872	0.821863100971285	1.90370166118898	0.329682950288911	1.22848567485211	1.04571273595884	1.17034314163882	1.26700446273085	0.697857368403403	1.03815306265309	1.13155582362228	0.853163494313235	0.900673619998162	1.04959313245035	0.97529743496722	0.626083454640969	0.429603721468012	2.45587439453492	0.0402043119034493	0.147378935913886	0.129972600765072	0.123854520912196
capzb	2.73238501615058	0.974789098388715	5.07267391925576	1.55558327524138	2.82266152525698	6.88234114715864	7.40583996108808	3.92612848584223	3.94386685029099	4.43189028727898	4.4656408435233	3.71471626367142	2.90006565677996	3.9478094380272	4.51812661394156	5.00788655372047	4.47256666012332	4.86244602461762	5.08832118763063	5.22506549648563	6.03349180491936	2.01750417753797	3.34788462766554	7.75809268908952	3.87366311344741
celsr2	0	0	0	0	0.000907154546477156	0	0	0.0138850319355735	0	0	0.00144715287144073	0	0	0	0	0	0	0	0	0	0	0	0	0	0
celsr2.1	0	0	0	0	0.00794684371327609	0	0	0	0.00173619098795344	0	0.011319182845552	0	0	0	0	0	0.00739211940934009	0	0	0	0	0	0	0	0
dstyk	0.129190551921326	0.0744424262275556	0.101367791369848	0.0479261780511046	0.147676009677383	0.103058374598778	0.432647427894417	0.0769762593152071	0.131476999311673	0.159188941530242	0.118377364592433	0.11279495470701	0.0775980116854341	0.148676578954986	0.185686891854682	0.191929367983232	0.184858517186059	0.106474204347739	0.127232397827828	0.109075525864334	0	0	0.0817858703479265	0.0481209818895923	0.0252480528880603
nuak2	0.3561042931909	0	0.00865321380360666	0.294269779243619	0.0758618310545149	0.0202102267789547	0.0146886016451234	0.0424482787330066	0.0243463010075947	0.00589923083662478	0.0132943904478236	0.0221567367558106	0	0.00330736828736532	0	0	0	0.00816531830043799	0.0499992820982592	0	0	0	0.0845539458376696	0.0459022536696562	0
ccnd3	0	0	0	0	0	0	0.0102472140386832	0.0110333383351134	0	0	0	0	0	0	0	0	0	0	0	0	0	0	0	0	0
bysl	0.017154129856763	0.0621663406305027	0.0658652957219178	0.0116105869299066	0.116307910844591	0.0300908897747991	0.0777997938587447	0.0889643545536411	0.143444205394281	0.127999734563264	0.122557830655126	0.113838899961994	0.0896584203566302	0.187042035401244	0.116804798540944	0.0420433314024322	0.126559775861927	0.0805277285553608	0.183412305485836	0.131883142191045	0	0.0783936957201444	0.0494821422604984	0.118860061192151	0.0208516912654654
med20	0.0813532115906871	0.09134691687672	0.327759495129764	0.0957541616355099	0.251948619182622	0.311734439144122	0.574521642248533	0.150319027755317	0.224647501644158	0.153216288397033	0.357278576786913	0.295944140661888	0.292084184182609	0.35545231800634	0.371023883808533	0.342887833124853	0.34130912748197	0.353642790893305	0.478589293446035	0.258568530307327	0.241623449473374	0.130065241943234	0.0398177047585687	0.104419154237187	0.0641535152002921
usp49	0	0	0.0106178303100831	0	0.004801072381123	0.0190770522138919	0	0.00507037683040604	0.0133699826014046	0.000599338785478309	0	0	0	0.00256575517358873	0.00663920690689973	0.00788954635108481	0.00225077404119277	0	0	0	0.0348027034740059	0	0	0	0
tmcc2	0.0459301310845941	0	0.805452355780664	0	0.0243013773148235	0.25171203512345	0.303898444552504	0.312950042379961	0.220069676385702	0.190212645145951	0.142385264889287	0.115028542764362	0.224053717908999	0.221224560153257	0.147765492610701	0.168235237869529	0.114993819196768	0.206243926584171	0.276041894956711	0.255176021184264	0.569604536675889	0.0655565166856483	0.012576882956492	0	0.0244696006539266
cdkn1a	2.14914624040791	0.0145290974234099	0	1.08410540149858	1.06683321290612	0.221528230532091	0.533686044518398	0.00372022702313386	0.0113879700176185	0.015682418491968	0.00400887725779967	0	0.0052690092681873	0.0423535041981824	0.0135231275234526	0.00227920227920228	0.0055909524970312	0	0.00479270588505941	0.016813448068303	0	1.26781533519023	0.0578589663741237	0.0872176462493962	1.39648890360704
ENSAMXG00000008840	1.17799261890736	0.917546705333669	3.91297597310169	0.737251574096331	2.458477477665	2.85416478265914	3.28713771011905	3.50294259050167	3.58399634217788	2.74635566042654	5.38967138028201	3.75872759246322	2.7981632323987	3.94017051358453	3.83268148242965	4.94435076562483	5.91751086075978	3.57208995815891	3.91971415760858	3.00793527323178	3.84563542121194	1.4559160010827	1.41321773230651	2.19301519170951	2.31031696452091
apobec2a	0	0	0	0	0	0	0	0	0	0	0	0	0	0	0	0	0	0	0	0	0	0	0	0	0
elf3	0	0	0	0	0	0	0	0	0	0	0	0	0	0	0	0	0	0	0	0	0	0	0	0	0
gpr37l1a	0	0	0	0	0.0115704541889944	0	0	0	0	0	0	0	0	0	0	0	0	0	0	0	0	0	0	0	0
arl8a	0.390968988626541	0.0760697005323778	0.185985588371849	0.173240912879172	0.228371179120298	0.336730825388632	0.238368319641808	0.361698086480809	0.339696415407845	0.471645075484091	0.277089696264409	0.35548988008194	0.325770403486914	0.360826537957135	0.430717433760962	0.458889682479663	0.223923404655477	0.370465251229804	0.146782345214056	0.671703135736385	0.0965428022513782	0.403987190372328	0.237578401924248	1.26736572092833	0.688256726880296
zgc:162255	1.05620272163416	0.550161870637653	0.475919281043192	0.362153053173505	0.913267540215496	1.1615514772873	2.49521468224743	0.685012601668603	0.720602242687988	0.886995163452801	1.08000473905348	0.980978037218144	0.508604105673297	0.961704253564222	1.32129549375613	1.22381753238834	1.44806662490285	1.29190619860051	0.796158584694565	1.88644107995755	0.136193049251809	0.614248285419111	0.270673820660568	1.05521142794891	0.659045466582348
znf76	0.0115520396281167	0.0740510359739933	0.224084326392658	0.0423742142553762	0.122527982827545	0.0399390050656147	0.168575045148381	0.109807205800964	0.153960145426422	0.0906581447623392	0.177286752534392	0.201833070568947	0.162323976738706	0.155534665882553	0.151315201451977	0.166899035280585	0.135505322719744	0.133355087409686	0.0549583587115665	0.0500500885095054	0.0871459694989107	0.0549009965485035	0.0277248700673353	0.100195027046713	0.0537714985503395
btg2	99.9598248192146	34.0044556306546	15.3836154230786	75.5088741976134	157.394235059116	82.8869011449096	19.4533700281999	110.089145685561	98.7729442596034	148.778246363803	55.25746057538	106.367302217465	75.2289892455775	79.0020594627089	95.8021609880865	74.8161141862421	37.1056339330818	76.3803004797344	68.1677128941184	103.900142621348	66.0219244616028	42.3701185297091	54.2585939286376	77.9156041484171	90.0846094008781
ENSAMXG00000028766	0	0	0.0125659713495853	0	0.00542864811840854	0	0	0	0.00458778390163346	0.00116134091208928	0.00203625511507285	0.00908182726364544	0	0.00308402867899949	0	0	0.020885041323921	0	0	0	0	0	0.0101885648772985	0	0
ENSAMXG00000028381	0	0	0	0.00384513044989564	0.0154729146667441	0	0	0.00522295761465437	0.00240273043991552	0.00497775441551705	0.0245681882930541	0.00895876727362315	0	0.0136287462963184	0.0128726720066215	0.034834961155732	0.0182395840956185	0.0243631380673279	0	0.0125949660439715	0	0	0	0	0
ENSAMXG00000008873	0	0	0	0	0.0131884663299284	0.0175269784015045	0.00914620203960305	0.0785647748285408	0.0856839659416957	0.123386830812114	0.128893702539368	0.209310410098064	0.0850290093771602	0.0642296662858777	0.0688455524273297	0.130790782627114	0.137598332049203	0.0946857624837975	0.11504815237295	0.155053393969605	0	0.0215540467722815	0.0237894880874141	0.0102513634313364	0.0287206288442386
rbbp5	0	0	0	0.0111468429354096	0.0150413194104767	0	0.0435070332554023	0.0230221459453041	0.0154193452193505	0.00602038110106985	0	0.0185380900348546	0	0.00694722333377796	0.00595936191920059	0	0.0070398833639987	0.0254403763410194	0	0.00998616915571933	0	0	0	0	0.0128301354220794
cry1bb	0	0	0	0	0.00320680966295213	0	0	0.00367777944503779	0.00169906644794018	0.00288026648194931	0	0	0	0.00975889448338319	0	0.00731930466605673	0	0.033429462762328	0	0.0465302400029779	0	0	0.005814555227227	0	0
zgc:153675	0	0	0	0.0382890110248642	0.0345643007949521	0	0	0.0146714580239932	0.00177629674102837	0.0199617202368059	0.0029364022260278	0	0	0.00469510065330843	0.00355137345817121	0	0	0.00669198194537046	0	0	0	0	0.0355756705290744	0	0
cry4	0	0	0	0	0.00110606002424753	0	0	0.00753361499008576	0.00479461617407794	0.00170283777915897	0	0	0	0.00404009237400231	0.00522649540486524	0	0.00424350955214	0.00751861609344738	0	0	0	0	0	0	0
dennd2db	0	0	0.0551486532284574	0	0.00303204875534399	0.0186775893209015	0.0284495021337127	0.00625885628163852	0	0.00113726207340162	0	0.00915222902537913	0	0.00413162816582157	0	0	0	0	0	0	0	0	0.0170904099948054	0	0.00607463294030458
dram2b	0	0	0.0195546238863642	0.004184928649059	0.0143241839088994	0.0301400003014	0	0	0.0106876828287924	0.00284034688135614	0.0183019803630747	0	0.015793395126197	0.0242172072100248	0.0128286394773691	0.00692640692640692	0.0245669334426213	0.0349118941826959	0.0146495891522722	0.0816653191889	0	0	0.0107837364951697	0.02353356474672	0.0172682677868888
ENSAMXG00000008940	0	0	0	0.0212365962838486	0.0412819696249642	0.0188160207126756	0.0169448445310514	0.0171667886511429	0.0212655884382853	0.0258388424809948	0.0387011372179381	0	0.0279784864745404	0.011727179069894	0.0109779041217211	0.0193916122151814	0.00346142929338382	0.0128832026782978	0	0.0387966821077461	0.0742721330956625	0	0.0699373702445407	0.0977085406568674	0.0655168484429343
cept1b	0	0	0.00987755779359065	0.00260290723915356	0.000355224139327433	0	0	0.0095900737951645	0.0158703208366383	0.0135913880934149	0.0245911653162946	0.0112979669308508	0.0282853485597032	0.00272694747681004	0.0186374708021977	0.00496277915632754	0.0251940443775772	0.0196864149763236	0.05409300116024	0	0	0	0.00193235594769499	0	0.00461626170510859
stk38b	0	0	0.0116633309540138	0.00594605265348546	0.00881235845149237	0	0	0.0304984458426748	0.0262969103655144	0.018730009900747	0.0177213892307838	0.0161454706909252	0.0048412552406588	0.0138292040082276	0.0149925611397228	0.0127174853407671	0.0032885823053225	0.0168666470948218	0.0531529208101906	0	0	0	0	0.0554296126517253	0
ENSAMXG00000008957	0	0	0.614414580187131	0	0.0113645993192223	0	0	0	0.00484070081409302	0.0162702430460921	0.0258095313442535	0.0139602412329685	0	0.0195038023007595	0.00991285857879801	0.00918484500574053	0.0231599832387521	0	0	0.0191726245597486	0	0	0.00475932113043395	0	0
ENSAMXG00000008958	0	0	0	0	0	0	0	0.00826489996165086	0.0114049939656593	0	0.00865226947525269	0	0.00693298575964725	0	0	0.0100825299513859	0.0154532633127518	0.00323947494590077	0.011583673507212	0	0	0	0	0	0.0197466504744133
def6b	0	0	0	0	0.0028105400874359	0	0	0	0.00259495239301366	0	0	0.0107052627071468	0	0.00125949660439715	0	0	0	0	0.0724099020643471	0	0	0	0.0395971675493183	0	0
pparda	0.0504866917080658	0	0	0.00296212917845347	0	0	0	0	0	0	0	0	0	0	0	0	0	0	0	0	0	0	0.0076337626052505	0	0.108207847076
ENSAMXG00000008964	0	0	0	0	0	0	0	0	0	0	0	0	0	0	0.00300602527706535	0	0	0	0	0	0	0	0	0	0
ENSAMXG00000008967	0.026188903858131	0	0.00985062512067016	0.00541235154011489	0.0166420205576834	0	0.0185434147698299	0.0346236705429568	0.0732200378528555	0.0416248475132261	0.0712705804549972	0.0234855840802381	0.0920171790515593	0.0507983011280537	0.0380835740467683	0.0410484730933002	0.0346529711465862	0.0398231784345524	0.081815172402922	0.0481063015250108	0	0.102141074450013	0.0152139768020016	0	0.0650819232105473
ENSAMXG00000008968	0	0	0	0	0	0	0	0	0.00177153711843204	0	0	0.0187615500792676	0	0.00182681768359518	0	0	0.00294653917188106	0.00861644085847324	0	0	0	0	0	0	0
ENSAMXG00000008970	0	0	0	0	0	0	0	0	0	0	0	0	0	0	0	0	0	0	0	0	0	0	0	0	0
ENSAMXG00000008972	0.0375299301192701	0	0	0	0.0202189378477471	0.125656822225602	0	0.102505213320987	0.0463104702644044	0.0889026601736796	0.0993713716338806	0.0753526247894374	0.106689601615695	0.0113614973931041	0.0661810300602836	0.0695702849729806	0.0354522625941532	0.0939669910029523	0.0195933210287277	0.0322565210589386	0	0	0.0222884508902467	0.0103851110739555	0.0151991853236667
ENSAMXG00000008973	0	0	0	0	0	0	0	0	0.00382060717119693	0	0.014945717155292	0	0.00557618744911729	0.00195536144465232	0	0	0	0	0	0	0	0	0.00791591399517763	0	0
eif4ebp1	1.00405666647017	0.437013397304519	0.902470430424178	0.413278967819746	1.65437914036301	2.48106527153298	0.91696849338036	1.1719717588566	2.30175422115074	2.19810145380214	2.23497317221684	2.01363835972096	1.85491887130042	2.1866765984054	2.57344014428989	2.13796263315793	2.05550775420022	1.79886888545143	1.9812106777221	1.51499519095508	1.30022390213723	0.7026086956283	1.54706669510091	0.678459414873311	0.740157223692414
ndr1	0	0	0	0	0	0	0	0	0	0	0.00297039819970106	0	0	0	0	0.00377002827521206	0.00707718062600223	0	0	0.0277338658235571	0	0	0	0	0
htr1ab	0	0.0107302354428261	0	0	0.00231274565695275	0.119673640051781	0.00345172758965862	0.322324054988855	0.18237430570121	0.0662646832157279	0.0714606012334584	0	0.0258195824725952	0.121030182398247	0.171986799406191	0.118786800062077	0.00806199350525803	0.121702310203575	0	0	0	0	0.00492343565217306	0	0.00575491541713066
rnf180	0	0.0346226820114393	0	0	0.00358858328114935	0	0	0	0.0015222159811367	0	0	0.0111456005528218	0	0.00114900477802147	0.0138923619793837	0.0134448343662112	0.0056407051332673	0	0	0	0	0	0	0	0
rgs7bpb	0.0454380225372592	0.162219995556875	0.0275409120790088	0.00786849850557542	0.063847021730138	2.10477340981941	0.0355697590949207	0.426303788995196	1.31599855708233	0.475491403580124	1.5078222808037	0.757904125334969	1.82160599847624	1.20603294219163	1.4435658047523	1.949295286233	1.65594464560541	1.52660025531443	0.523320989377414	1.00574364033322	0.0685109823104644	0	0.0441979700325806	0.137784614397143	0.064283266882683
c6	0	0	0	0	0.00313294004492636	0.0127524344397345	0	0.00664600203101822	0.00472401847144047	0.0105292500225119	0.0347688771846745	0	0.00499493014590191	0.00987094798945761	0.0793668977076174	0.00782778864970646	0	0.0190355960400409	0	0	0	0	0	0	0
ENSAMXG00000009027	0.0900187238945701	0	0	0.256888434400826	0.00259262139949703	0	0	0	0	0	0	0	0	0	0.00501938486434611	0	0	0	0	0.0123724401421346	0	0	0	0	0
ENSAMXG00000009047	0	0	0.0210654038659229	0	0	0	0	0.00327477168291827	0.00771036141336248	0.00145448917903685	0	0	0	0	0.0117075328795239	0	0.00370415917809153	0	0	0	0	0	0	0	0
ENSAMXG00000009053	0	0	0	0	0	0	0	0	0	0	0	0	0	0	0	0	0	0	0	0	0	0	0	0	0
ENSAMXG00000009058	0	0	0	0	0	0.00844074177238696	0	0.00904335747306888	0.0111950284223836	0.00206834900659266	0	0	0.00772821416427092	0.0109963316556496	0.0134334695031638	0	0.0110008949470741	0	0	0	0	0	0	0	0
ghrb	0.0691403502549444	0	0	0.0101187316565891	0.216006972922272	0.462340589397514	0.0172972972972973	0.0294079616509744	0.0305161593749064	0.0262350922660068	0.0574400599517049	0.0443355380875068	0.0541404827183127	0.0221987956089123	0.0387824310121467	0.0724813029762789	0.0349818762345939	0.0320147679350149	0	0.0986750494858236	0	0	0	0.0176425029066024	0.010450795044233
ENSAMXG00000009061	0	0	0	0	0.000439319441466835	0	0	0.00417836609172349	0	0.00509330942873441	0	0	0	0	0	0.00569395017793594	0	0	0	0	0	0	0	0	0
si:ch211-22d5.2	0	0	0	0	0	0	0	0	0.00195232614779695	0	0	0	0	0.00142025441869555	0	0	0	0	0	0	0	0	0	0	0
ENSAMXG00000009069	0	0	0	0	0	0	0	0	0	0	0.0014509037389209	0	0	0	0.00240773325397445	0.00632911392405063	0	0	0.0132446471758439	0	0	0	0	0	0
ENSAMXG00000009080	0	0	0	0	0	0	0	0	0	0	0	0	0	0	0	0	0	0	0	0	0	0	0	0	0
efna5a	0.0226515958049245	0.0888052146422038	0.0168339245582785	0.0430068274697023	0.229738910036084	0	0.00781412801687965	0.103543656010568	0.232176194383728	0.34416094670829	0.263312937585175	0.10094229170291	0.201229610277395	0.195448312076535	0.401636468265952	0.0861589965559257	0.272741726008406	0.155498766001421	0.175493879235888	0.0214141459141787	0.342182858567182	0	0.0154738136879875	0	0.00409961238164932
ENSAMXG00000027579	0	0	0	0	0	0	0	0	0	0	0	0	0	0	0	0	0	0	0	0	0	0	0	0	0
cxxc5a	0.0577771492463381	0.044740884045804	0.485574762920725	0.140727905327785	0.6536725307321	1.45494023012411	0.821771314683871	0.920505528285438	0.561506194917014	0.727440107001284	0.683280574362099	0.163509623654019	0.289108181520621	1.29950703732684	0.798326208772044	0.961430339288944	0.934907475165346	1.41812408199852	1.01783704569242	0.740367115378968	1.8768460535342	0.276813955028728	0.0550426712323242	0.114589898152768	0.0495493399869316
ENSAMXG00000028460	0	0	0	0	0.00585419559753959	0	0	0	0.00234394319219279	0.00266565727111334	0	0	0	0	0.00559368173426192	0	0	0	0	0	0	0	0	0	0
ENSAMXG00000005583	0.0873516531318265	0.382588936384125	0.62758167939091	0.120933986533329	0.597548068167791	0.591566780818502	0.724959665557991	1.06339448596076	1.50545969128479	1.23323000337573	1.34597802276157	1.49555774117308	1.35794383442948	1.73855862719241	1.52634110497961	1.34237316208694	1.5100019868549	1.29936774719012	1.25813851508394	1.20487505419107	0.475249833622246	0.146613501979573	0.163805810104305	0.178032009804946	0.223407438530684
ENSAMXG00000005616	0.0374195479718605	0.680048479514128	0.0644711509548721	0.0682506258494432	0.106192958812708	0.270369616318545	0.191141096617706	0.55672368751868	1.14145321758959	0.746442537098344	3.06759850019813	1.67503155636844	0.800529119863215	1.33316445872257	2.59535317319045	1.87762897525637	6.4096896971969	1.57349511861626	0.877406079638657	2.01256770893596	0.314096226725985	0.0486369356940933	0.100447163058917	0.177940017717614	0.140022963044035
ecscr	0.172952540998516	0	0	0	0	0	0	0	0.00288460803201068	0	0.00304381387443415	0	0	0	0	0.00952380952380952	0.00475702993884362	0	0	0	0	0.228258067231671	0	0	0
dnajc18	0.0416226160646649	0.0304069668442433	0.022062099995971	0	0.0177779721643044	0.0761298963243658	0.0182615047479912	0.0194143952076671	0.00878727701028038	0.014724253866245	0.017068309367094	0	0.0234071438603062	0.0142338037855369	0.0213245683092633	0.00790100816176435	0.00497254434776089	0.0116448715841809	0	0.0942250771844317	0	0.0349131535305927	0	0	0
si:ch211-59d17.3	0	0.0145290974234099	0.598927214282555	0.0619079622630034	0.142233246760735	0.261066382978483	0.13551416253389	0.333483872390338	0.534160151608906	0.291932410192718	0.722104490849201	0.548504569592454	0.586969407209211	0.554466890748533	0.556803593183319	0.769278930534119	0.847730016758965	0.590583598013689	0.285622105182688	0.404038591644406	0.309320416463744	0.033843407066595	0.0405242745079561	0.0450781093886127	0.0882225045849403
hnrnph1l	0.220323976747901	0.269341945752452	0.86315345122327	0.0883422556414969	0.385688615246738	0.399447899148225	0.228816135348535	0.372274032190463	0.494630515406179	0.373987908495992	0.408202723408822	0.404156564763143	0.329563405529145	0.439190385413366	0.377925861990804	0.278784000186147	0.489926048870148	0.339669549611833	0.756399063610678	0.224336640204412	0.635815346617935	0.249618403386897	0.115132829949736	0.162770675563918	0.132351996705171
hbegfb	0	0	0	0.0145185049836499	0.071179332233541	0.0191323480174104	0.114790242247112	0.0330435779089235	0.0480549990169424	0.160108748536639	0.10213328902363	0.0834801599788185	0	0.0238211268115398	0.0270204299892854	0.110558981274226	0	0.0252237454812341	0.0449963236643625	0.01549292283285	0	0.03280032800328	0.0277531399048302	0.0176425029066024	0.277346296793834
pfdn1	0	0.0663112384286889	0.096061833973003	0.0139991358696001	0.103699417428602	0.241105183539383	0.088764297847232	0.0714708686485233	0.195278938912169	0.144300867816666	0.159717170640405	0.224191762352293	0.126961143234544	0.142530386925119	0.219819257989706	0.19175585295154	0.0993705594093696	0.0989582226674895	0.179441990233401	0.212322453292875	0.0804919669017032	0.124843945068664	0.056386098028597	0.0278234213401713	0.032347419422295
slc23a1	0	0	0	0	0.00491126790955521	0	0	0.00709533864632291	0	0.00146796360272325	0	0	0	0.00193162958452966	0	0	0	0	0	0	0	0	0	0	0
ccnjl	0	0	0	0	0	0	0	0	0	0	0	0	0	0	0	0	0	0	0	0	0	0	0	0	0
fabp6	0.030755792853584	0	0.00899244993903119	0	0.00129960680396146	0.0275716794737118	0.00391412411687575	0.0351508722124299	0.0158917284566956	0.0132844842282941	0.028221755958002	0.0217772406058428	0.0113919868764311	0.0107658350510391	0.0308592017623782	0	0.0418159411670799	0.00592994599005192	0	0	0	0	0.00149710684102971	0	0
pwwp2a	0	0	0.0104640601390464	0.0112344276789335	0	0	0	0.00743432517143554	0.00073483052603578	0.0031797695430226	0	0.0175466301696759	0	0.00979664163115612	0.0110699054111015	0.0082815734989648	0.0156686845406707	0.00461412957214099	0.0169140916371657	0	0	0	0.0182910781465428	0	0
adra1ba	0.0873921853505106	0.0440096006068145	0.54903704104411	0.0648535879752476	0.162051245446359	0.283078991864048	0.421016316504311	0.203373664219931	0.26289040559921	0.24307242047029	0.27191868358288	0.296655524815115	0.17371301579598	0.326510088284083	0.268256746769619	0.420057962303632	0.389339395442731	0.306092407643107	0.122338662499983	0.212442492614165	0.250586429797703	0.19238640670717	0.130605229025012	0.161076599805004	0.240774735433385
havcr2	0	0	0	0.0144032240176641	0.0026883203786674	0	0	0	0.00461960709308406	0.00886718088027213	0.00862413931089677	0	0	0.0067802546671259	0.00343614272362417	0	0.0139515489771359	0.0061023088695839	0	0	0	0	0.00671869029183921	0	0.348835707119763
havcr1	1.05491492840276	0.225211297053768	0.0661094401783276	0.0230309592970339	0.0250994479149757	0.159181839544255	0.053030606972354	0.0053914401183529	0.0234737119187028	0.0245683436432255	0.0305044928169495	0.0289575937196116	0.0145600579431097	0.0152678002818338	0.0381080561543769	0.0540892038384895	0.0139007153320667	0.0791844582261393	0.0313239022734033	0	0	3.88567989109707	0.158154892835345	5.43226636911835	12.7390022237786
timd4	0	0.0482346131584025	0.0127657836148614	0.0239389681168775	0.231077508313904	14.6296089086393	38.7175703547449	0.0249546101715529	0.0274514619454856	0.0337011846361056	0.0329919650306393	0.0240800486721152	0.0185173945404073	0.0356634167038458	0.0132591962254404	0.0312031822493828	0.0318303911435641	0.019756514987881	0.174038888942822	0.0222487724239815	0	0.0689061154177433	0.043235517868584	0.0235198376196789	0.0793168996029689
zgc:175066	0.300641053869153	0.636454487137155	1.61262015667717	0.0981666704414576	0.651184615273516	1.65068658130616	0.587320621026034	1.24126358579051	1.36370212767632	1.1307853672204	1.57292470211536	1.4372385519262	1.1938512323971	1.36123730095453	1.4307299083955	1.41560798713151	1.52298049963036	1.48164203997937	1.30919048582131	0.820033782980009	0.599725017490751	0.521121300442922	0.21143839898536	0.167215399255646	0.0995356836287258
slbp2	0	0	0	0	0	0.0375891803303337	0	0	0	0	0	0	0	0	0	0	0	0	0	0	0	0	0	0	0
zmat2	0.530758567540278	0.302564602051853	1.07334092799807	0.229595549793695	0.784356480095607	1.18885065016797	0.916384647318219	0.801468550534046	1.14389851859774	0.737297265869511	1.28985621370697	1.05398780770617	1.28064300215655	1.22985907888786	1.24901199384819	1.25238938443075	1.5362903508749	1.21666938420024	0.859405635473583	0.84051750634674	0.923792744878314	0.333462620425819	0.24364780714899	0.260103581546991	0.203509662729082
lcp2a	0.017719563106452	0.00998759540650512	0.00634645017655825	0	0.0156704669303233	0	0	0.0218014489321251	0.016490606817205	0.0221652023080267	0.0225674245729301	0.0122029720338388	0	0.0107290080681351	0.0175331408906947	0.014542239465289	0.00212264291117928	0.0260316482581209	0.0392732663601381	0	0.16178088397075	0	1.39501094527826	0.609142249896779	0.551132669258043
foxi3a	0	0	0	0	0	0	0	0	0	0	0	0	0	0	0	0	0	0	0	0	0	0	0	0	0
nhp2	0.236024832148732	0.389635810350052	1.22660420464002	0.31234609384927	1.09218583950919	0.983130504503022	0.558512969685617	0.702800361316813	0.788896554050089	0.726608609597193	0.9637491397991	0.765056386453833	0.536092608898502	0.930992048205803	0.958028677310383	0.767698017354474	0.948331971570875	0.81867776732826	1.22052695542222	1.07573850380395	0.570565945179775	0.947672209919416	1.38911818959582	0.417898494228176	0.496798473194928
grpel2	0	0	0	0	0	0.0756956429587913	0	0.00907974925364461	0	0.00132109924969489	0.00677407642242057	0	0	0	0	0	0.00902312084485285	0.00922825914428199	0	0	0	0	0	0	0
afap1l1b	2.88179294538058	0	0.0102126268918891	0.0553493593515558	0.0755590318664737	0.0711759920034616	0.258292819320716	0.0681840794925468	0.0810988786706573	0.0811709898973604	0.0635394687916314	0.0752968761252057	0.492709259178138	0.0696471131177994	0.0772775948993505	0.264983307909789	0.00392795810597002	0.350625392053719	0.435947547324305	0.0238596290304878	0.3930820618773	4.26474933727912	0.0117546926942421	0	0.0158837312935489
hmbsb	0	0	0	0	0	0	0	0	0.00263639806077834	0	0	0	0	0.0044584896777047	0	0	0	0.013684484810809	0	0	0	0	0	0	0
snx12	0.0082847707686776	0.113952322348329	0.0124255090731067	0	0.0765371233901186	0.121904559941907	0.135568418806185	0.174440321620717	0.216553111991574	0.102206836386971	0.474063023878571	0.225440442568114	0.457481600211454	0.274349204918599	0.366674918860222	0.261504611851687	0.400678516267277	0.230823854845844	0.0900799892131285	0.23824711424332	0.113715694190304	0.0352453960701383	0.00424736344588613	0.033729384768355	0.0296036148746374
ENSAMXG00000028903	0.065133711089471	0.0482676732085453	0.106649948908387	0.0313342032569315	0.151992147232898	0.537679620697166	0.48891032653619	0.155223665544814	0.219182700555636	0.129630739214338	0.388115281260285	0.215280332349463	0.373069517383696	0.160022596816816	0.241048726941955	0.27191756081616	0.280244696952112	0.240388035974262	0.112174117403151	0.119151306876931	0.316948446861205	0.316026560591778	0.00777870016615256	0.0597539829001362	0.0408473504758587
slc7a3a	4.85459727596301	0.364947749902149	0.567635467172821	4.15044223648799	0.546725630178732	0.874719724034155	0.210601232972475	0.360103820702148	0.653483549069901	0.477297115796168	0.625384258239404	0.565816336264074	0.441891299933244	0.644795313166267	0.445304977996986	1.77529848767009	0.482018099976494	0.828289413989986	0.698598289367472	0.415147355872493	0.104844644948377	0.0428637795389748	0.0749910047484547	0	0.0443335316073262
rab39ba	0	0.0438223616747154	0.394212876964925	0.0155700189170282	0.440105503736019	1.29739189232383	0.987737169333458	0.858750498465899	1.12423271050994	0.86628259647988	1.26316057706071	1.11301930122852	1.12159012405639	1.18265169415962	0.930899519576116	1.26231632491752	1.22046390835775	1.33725106505414	1.15352236409341	0.592420972656968	0.881955686914064	0.033843407066595	0.0867003344613381	0.0217407621821602	0.0799313278186787
rab38c	0	0	0	0	0	0	0	0	0.0230390053193199	0	0	0.0246700382385593	0	0.00116817189509256	0.00841381738907472	0.0536076507207975	0	0.00576705259782651	0	0	0	0	0	0	0
si:ch211-200p22.4.1	0.149283929187039	0.13130512964169	0.295443285996255	0.253768179365393	0.797904362308536	0.908862453331796	0.487488101770989	1.05244994086971	1.25162453654129	1.13076554896531	1.05854747445943	0.934747746075373	1.10930812434929	1.28349970489165	1.20542508439694	1.08239468298509	0.826604450292397	1.24051871060768	1.24883879543189	0.679857921910161	0.431064677648887	0.0271869142440718	0.0840583018249292	0	0.107289294138566
phka1b	0	0	0.0151635540944629	0.0111635799368141	0.00793633283746465	0	0.0556925658140233	0.0188432153999817	0.0131939885923149	0.00501359762439912	0.0382952732662387	0	0.00979134640804457	0.0140463279082622	0	0.00763358778625954	0.00369336774567174	0.0172813657589515	0	0	0	0	0	0	0
clcn5a	0	0	0	0.0104629105515314	0.000681229537567765	0	0	0	0.0109566878013561	0.0167027541419127	0.00272100550949196	0	0	0.00934537516074045	0.00676434379100884	0.0177777777777778	0.00768749694662408	0.00958475027891623	0	0	0	0	0	0	0
tnfsf10l3	0	0	0	0.0362076648639945	0.0150635929968109	0	0	0	0	0	0	0	0	0	0	0.00660611065235343	0	0.0108411425696977	0	0	0	0	0	0	0
trpc2b	0	0	0	0	0.00175987089587108	0	0	0	0	0	0	0	0	0.00111604352748324	0.00247887502701974	0	0	0	0	0	0	0	0	0	0
rrm1	0	0	0	0	0.00482151735537735	0	0	0	0.00856674907535122	0.00846375248893039	0.00395480762233802	0.0214849671135013	0	0.0237443902802114	0	0.00520494469746259	0.00762056759032088	0	0	0.0147816382489671	0	0.0152415790275873	0	0	0
zgc:158225	0	0	0	0.0529554432900158	0	0	0	0	0.00394763852757831	0.00293140111006297	0	0	0	0	0	0	0	0	0	0	0	0	0	0	0
stim1b	0	0	0	0.00420528520244243	0.00388055291497499	0	0.0100659318536413	0.00708419996712931	0.0108141839328016	0	0.033058846038902	0	0	0	0.0089971425075396	0	0.00332742382861371	0	0	0	0	0	0.0135624547919512	0.0219672073528637	0
rhogb	0	0	0	0	0	0	0.0343200343200343	0	0	0	0	0	0	0	0	0	0	0	0	0	0	0	0	0.0370734239160658	0.0178248353430835
pgap2	0	0	0.0121333896322612	0	0	0.0421498088506169	0	0	0.00517653530427319	0.00107106769811914	0	0.0122899603975994	0	0	0.00963881202519219	0.00473092844470727	0.0105787657166721	0	0	0	0	0	0	0	0
ncbp3	0.22321018476819	0.0517395171531139	0.502006437269991	0.0618164949107547	0.286141538006529	0.445313175742659	0.233390075482791	0.224834390584432	0.382342071548405	0.297398618315268	0.330674676209884	0.370392118405299	0.246159121246016	0.370755668655716	0.35039347749915	0.435905735610935	0.296738133834121	0.318713443693059	0.640527648415678	0.225582774609686	0.386937519806007	0.475681830944918	0.259521711748908	0.260024628731164	0.223039533812305
rap1gap2b	0	0	0	0	0.00408426658824875	0	0	0.143243648697461	0.0127347490889758	0.027339539144968	0.012579008510204	0	0.0119736101632003	0.0100461989269342	0.00423603168551701	0.00766840297832085	0.0167862209887476	0.0252663193621338	0	0.01633306383778	0	0	0	0	0
st6gal1	0	0	0	0	0.00325552095660228	0	0	0	0.0327491011819449	0.00697775423801979	0.0320512414845996	0.0436609280365769	0.00614054478913369	0.0215877748061094	0.00974011210817337	0.0282789243871404	0.03165828653654	0.0260869918114258	0	0	0	0	0	0	0
zgc:152891	0	0	0	0	0	0	0	0	0	0.000740845007815915	0	0.0215782318796798	0	0.0036934605065655	0	0	0	0	0	0	0	0	0.00679903018633422	0	0.00658813608453896
tpst1l	0.0595588619117287	0.108010023330165	0.150581855360968	0.0624396510838319	0.113131113311022	0.171146549532818	0.194378185548803	0.0935020770315553	0.236553038502584	0.133370602762552	0.264633261064642	0.104703445559484	0.0722307366995504	0.236308715174893	0.239678707916507	0.0639397548667965	0.386705814128547	0.0510036846781043	0.119138555320281	0.171825913911859	0.192233756247597	0.102145681997756	0.0280980878138132	0.0545313774283903	0.041297015684352
crcp	0.0522152170729797	0.194312149814562	0.206059366104434	0.0551252911809595	0.272573211742349	0.234509939968366	0.335928737535598	0.141121768610847	0.309777997432917	0.241802902359	0.509170130508806	0.458485883480299	0.443410203767037	0.394718515560198	0.295898800642098	0.398712648479235	0.406781608298157	0.444173463312082	0.282164004896988	0.115656124349951	0.32415268762864	0.129309211760227	0.0660988431618662	0.176888779516387	0.0901044564546409
asl	0	0	0	0	0	0	0.0196243674504544	0.0189382629543212	0.00334823931483747	0.00122152174736243	0.0102116674427534	0.00787842021917765	0	0	0.0112739063183481	0.00402414486921529	0.00509647629628875	0	0	0	0	0	0.00482484369918836	0	0
ca4c	0	0	0.0326942693484686	0.0175518041499486	0.00658904313389363	0	0	0.00895364162512177	0.00502483835566684	0.0133235419918331	0	0.0113992590481619	0.00802574659507701	0.00114399931177001	0.00351657502472152	0.0102960102960103	0.00361697140856441	0.0190967713262326	0	0	0.159413358839471	0	0.010225597123744	0	0.0164629378112524
tlcd1	0.128556244898986	0.0447060498565313	0.00673386162722419	0.0309786460292396	0.0170740988264474	0	0.0338662739049119	0.00329871007241328	0.0109929867097613	0.0289460173906973	0.015796691146964	0.0841456941807871	0.0601248179107975	0.0597802258700768	0.0290465534438317	0.00442722744881018	0.0225890203612477	0.00942922902582097	0.0675949931899926	0.0139151537415761	0	0.0407747196738023	0.103610762178616	0.179382456600963	0.0478194413674821
rpl23a	11.1454487219813	10.6434330936769	7.22230338099212	9.55793134096535	17.4685694301623	8.6210585685204	5.98569254828602	5.13422537800614	6.78627588427122	7.43438060071914	6.40416794925484	5.871640435137	5.00872588524763	6.59167066357714	8.55041683698134	5.06892414053402	6.13046929401312	5.50537918035783	17.1143422024404	5.40863881064943	5.68148708943301	17.5320277620021	34.0528685339189	19.0456958341413	16.1047786125575
rab34b	0	0	0	0	0	0.088108646414319	0.722838688822198	0	0	0	0	0	0	0.00111604352748324	0	0	0	0	0	0	0	0	0	0	0.0115552166025352
supt6h	0.616633110209499	0.399555453910637	1.20232398220581	0.262622210193835	0.581717293554402	0.55470550353363	1.12673349347247	0.608488645430015	0.887663395372495	0.70043209888275	0.886044065848367	0.708778952096516	0.754310253331604	0.751571678762708	0.959167775676786	0.857551937149854	0.917569556866346	0.953016680597233	0.842468523578172	0.659487843546031	1.21549954862132	0.347783007055907	0.481497455793008	0.334976542518151	0.408705160051838
sdf2	0	0	0.134725169112559	0.130687494749736	0.0882412219534959	0.157605567730162	0.0549589997624401	0.120178398952606	0.0989781732886554	0.138255157784661	0.0969757872943131	0.160811445297514	0.11241035325972	0.154849840462804	0.186337236205607	0.11362133596876	0.166126183160506	0.188046210389057	0.128714652475215	0.178144127370463	0	0.04000400040004	0.0452404136166567	0.115584579243998	0.181485863810692
ENSAMXG00000006041	3.28527778236682	0.670735296717648	0.380629167246739	0.830688756911902	0.832172340301024	1.43651630870511	0.707699953222731	0.437871492328777	0.988572564498087	0.842210374205894	0.994191222776385	0.747960893457786	1.16993983439283	1.01916499956159	0.968979993197291	1.27522891659699	1.08560564904083	1.12463749134745	0.499789755421667	0.874626813581551	0.103037095476784	2.26343888087116	1.16829470227723	1.43687815827937	1.79685420247183
caln2	0	0	0	0	0	0.07657378266829	0	0.0325620619192798	0.0311713451367775	0.00970874494206229	0.0141355788298331	0.0262807790256825	0.0155835627734896	0.00818523429569663	0.0437592789151888	0.00422609614368727	0.0236480070347386	0.0118007603136252	0.015132713900911	0	0	0	0.00851368814273459	0	0.0044752640965225
nf2b	0.133448891356399	0	0.099060349603765	0.0485180387184818	0.270320246741456	0.12503466235399	0.308221764066715	0.0257277730540985	0.0286556710385374	0.0198655148125128	0.0478301037279697	0.0286704308002193	0.0179281557148109	0.0112208695036417	0.0499461595392538	0.0459589731922311	0.0626644767140891	0.0800899313510154	0.080849715581345	0.0214974708225577	0	0.1008974719332	0.0437795732607331	0.00967939894804292	0.028705736093865
mettl27	0.0848412090720705	0	0.0406934450761682	0	0.0484782425522025	0	0.0475707906048463	0.0120016898379292	0.0479498516267683	0.0177122291268613	0.0372615414344914	0.0359655299042498	0.0206638642704933	0.0522548711411728	0.0614069438254737	0.00457962402683302	0.052116150429002	0.0128586932481573	0.0456007633901436	0.0970659778755921	0	0	0.00405368045809832	0	0.00799782459171105
zgc:136892	0	0	0	0	0	0	0	0	0	0	0	0	0	0	0	0	0	0	0	0	0	0	0	0	0
CLDN4 (1 of many)	0	0	0	0	0	0	0	0	0	0	0	0	0	0	0	0	0	0	0	0	0	0	0	0	0
cldnd	0	0	0	0	0.00177032040143785	0	0	0	0	0	0	0	0.00336231650157693	0.0012519906651576	0.0025204636443283	0	0	0	0	0	0	0	0	0	0
CLDN4 (1 of many).1	0	0	0	0	0	0	0	0	0	0	0	0	0	0	0	0	0	0	0	0	0	0	0	0	0
CLDN4 (1 of many).2	0.0341700438059962	0	0	0	0.00208194211888618	0	0	0	0.00140636591531568	0	0	0.0160626890161619	0.00525425331806097	0	0.00239168764176729	0	0	0	0	0	0	0	0.12942158958263	0	0.0126520115073556
cldnc	0	0	0	0	0	0	0	0	0	0	0	0	0	0	0	0	0	0	0	0	0	0	0	0	0
cldnh	0	0	0	0	0	0	0	0	0	0	0	0	0	0	0	0	0	0	0	0	0	0	0	0	0
abhd11	0	0	0.0137365656388053	0	0	0	0	0	0.0023790321621358	0	0	0	0	0	0	0	0	0.00364508533144761	0	0	0	0	0	0	0
bicdl2	0	0	0	0	0.0242476254479321	0	0	0.0364871996333649	0.00110411775195001	0.0396804577642414	0	0	0	0.00313933104622602	0	0.00380952380952381	0.00208768790234965	0.00982631014193122	0	0.0242311457454954	0	0	0.00683519524051685	0	0
phkg1b	0	0	0	0	0.012855328381686	0	0	0	0	0	0	0	0	0.00120295484203759	0	0	0	0	0	0	0	0	0	0	0
sumf2	0.08737737459374	0.0913923120396951	0.128907591307109	0.171062776081864	0.782262484560058	0.896175248107607	0.409638879839102	0.221949925561761	0.270269926701472	0.264361593214099	0.297105376962269	0.227250623761644	0.299519006073115	0.283900413154159	0.403084636958796	0.183263478891733	0.334771410746708	0.168079046404763	0.270929381412308	0.292150870256281	0.0802543565506283	0.308870837310124	0.0505065816143697	0.0410457919710085	0.0709689735700209
tmem179b	0	0	0	0	0	0.0277522433468465	0	0	0	0	0	0.00954325959574752	0	0	0	0	0	0	0	0	0	0	0	0	0
tmem151a	0.00528641813452877	0	0.069422296366194	0	0.0220088034466368	0.0580836421468896	0.00624180762748892	0.209353189261784	0.206303089265298	0.299110148729482	0.136836464226744	0.110675831675805	0.127009866472653	0.234101736966932	0.150675971910521	0.189734898146965	0.26581044933706	0.120010832678415	0.101027253618415	0.309717426047321	0	0	0.00813048825660794	0.00819116206377966	0
ovol1b	0	0	0	0	0	0	0	0	0	0	0	0	0	0	0	0	0	0	0	0	0	0	0	0	0
tmem223	0.0189325093905247	0	0.148735836584339	0.055718170269502	0.182390782605687	0.161566431035864	0.168705212973183	0.118504031273204	0.228273440766553	0.152578799324277	0.284695460746014	0.145778447413836	0.259815868155133	0.222335013326817	0.207069421796197	0.292693768645675	0.29722130122615	0.225614139621828	0.143166404867545	0.153801180251874	0.146218069629045	0.0338329463901906	0.023221261645809	0.0314961245835607	0.0329216501512901
fosl1b	0	0.164923970049807	0.0949921398171705	0.00267347869036973	0.0264319010528528	0	0.002843453658814	0.345813903208445	0.0675607178367089	0.227085533050929	0.385995494284714	0.375840977111855	0.0601351648252992	0.0391416533183254	0.195350365799264	0.124499893230816	0.599940081964266	0.0443212552085578	0.0135825508575842	0.684840359903965	0	0.0823536906011133	0.00174832204791451	0.0344545232305209	0.00910063021864264
fibpb	0	0.174234463917804	9.33295271925287	0.0142370697420678	0.287730250572647	0.0263333691815733	0.0349787165351752	0.530053775061754	0.0649739040476045	0.143092809314664	0.150670603018238	0.0754543162145051	0.104317424050587	0.0442116747865501	0.0747974760371343	0.0284226288662086	0.0800195263554476	0.0844833396652617	0.0442388060250104	0.121597061086165	0.205095367530899	0.0674382729744804	0.0300793598159144	0.0918442820523252	0.0212787933402555
efemp2b	0	0	0.0797804918869556	0	0	0	0	0	0	0.00172341587920923	0	0	0	0	0	0	0	0	0	0	0	0	0	0	0
ENSAMXG00000006085	0.0293148532498446	0.174374656006885	0.0134928730644474	0.00914438149015488	0.033194612502337	0.0370443508952684	0.0294132569707867	2.24418763663536	0.458304074221566	1.18507127256506	0.797680930725311	1.13450120348571	0.0108424333501075	0.22808173550419	1.66379260057387	0.111914278082687	1.10682138543593	0.0281483978254982	0.132243047476519	1.52067191549765	0.35437721728833	0.098177357002716	0.0568360392957388	0.059661404669743	0.0334332126932638
si:dkey-17e16.10	0	0.0926966894371859	0.224634819360566	0.0179235239511528	0.0974841600341972	0.108767210144543	0.043518342834908	0.159482033732449	0.359891569947334	0.240027149743584	0.395401931176406	0.416880976907426	0.358641245400628	0.188311157812304	0.251520286119109	0.309169399710879	0.344177983597845	0.114996518576742	0.113542904819687	0.225324356034092	0.539996508590194	0	0.0292785621734544	0.0372920133084712	0.0181946495076151
nlrc3l1	0	0	0.00558811564270036	0	0.0118709612828242	0.0545509096364182	0	0.0208188690696041	0.013123369100091	0.0106757620034303	0.00423787712868568	0.0185599696911307	0.0559730394278842	0	0.0111119154354385	0.0151515151515152	0.00605595095267827	0.00469146135267967	0.00535974041705212	0	0	0	0.0104859647457856	0.0243816211339892	0.056039753616019
cnksr2b	0	0	0	0	0	0	0	0.0376375648766564	0	0.0249849769295738	0	0.0519222371730565	0	0.0173733435888019	0.00247792417353795	0.0350173846363502	0.0304673057951615	0.0117842880384004	0	0	0	0.03280032800328	0	0	0
ppme1	0.623081042710157	0.625151227191372	1.47013543191229	0.213457280051477	0.871713119745299	2.84823363047802	1.97253392121062	2.87386362365893	2.6615691535568	2.98975767905753	2.0949994693403	2.41680012228971	2.23869898283084	2.70817301793921	2.35012609380989	2.97302379065797	2.11840917026749	2.60966218800103	2.11181095512745	2.62881064838234	2.59617675192178	0.678691915713924	0.543493142792033	0.580074863193225	0.484478781790068
ENSAMXG00000025946	0	0	0	0	0	0	0	0	0	0	0	0	0	0	0	0	0	0	0	0	0	0	0	0	0
or132-1	0	0	0	0	0	0	0	0	0	0	0	0	0	0	0	0	0	0	0	0	0	0	0	0	0
st14b	0	0	0.0436932970073579	0	0.0316699782143735	0	0.0940025938221427	0.0633803752680445	0.0455303047917731	0.0561590511263123	0.0546635575827599	0.0539408171827488	0.0344158640598464	0.0871094261643501	0.0761842564151283	0.0662541205286138	0.0610861435198124	0.0428006416366835	0.0379136977946028	0.188760079259576	0.164219791769304	0	0.0116450131057541	0.0321420421125036	0.00575039821507639
ENSAMXG00000006110	0	0	0	0	0	0	0	0	0	0	0	0	0	0	0	0	0	0	0	0	0	0	0	0	0
nfrkb	0.0226515958049245	0.017026725147792	0.0978771899413669	0.0247469234115807	0.104186470311309	0.200113991706125	0.12895378855514	0.200863569306527	0.21162814594789	0.136269845458278	0.159375402686834	0.147715111319255	0.0956860600649031	0.167206555575908	0.174326807233823	0.187798867472073	0.176503214360223	0.170808666356385	0.325612167651005	0.0730961422137111	0	0.0734044627310193	0.0162462729846543	0	0.0320327275752002
tmem45b	0	0	0.0253051276391482	0	0.044005890422592	0	0	0	0.00389190241054706	0.0168282308351369	0.0221916183344246	0	0.00741344799466232	0.0218343435484307	0.00302857398987972	0	0.00796074397928933	0.0382376369523524	0	0.0210927744591813	0	0	0.00315728920200778	0	0
sycn.1	0	0	0	0	0	0	0	0	0	0	0	0	0	0	0	0	0	0	0	0	0	0	0	0	0
rfc2	0.352835128091593	0.0749630997480706	0.178006781856477	0.179316106994518	0.427511079949312	0.465051427303509	0.151991500152818	0.324244546011808	0.310668837166175	0.185973781422085	0.261486944194703	0.286614798234995	0.210153416222806	0.363006551435335	0.359878570885207	0.438800272322957	0.269333820328652	0.211499710726399	0.364868316088971	0.300425072209188	0.459773274157446	0.0585848668322895	0.0550505592608138	0.0329052673609325	0.066614811755181
ENSAMXG00000028868	0.032790325542352	0	0	0	0.00802416453152425	0	0.0469015653397432	0.0164939690310355	0.00111444143359517	0.00371753453037691	0	0	0	0	0	0	0	0	0	0	0	0.0462000462000462	0.470433659974791	0	0.00557959430769789
ENSAMXG00000028339	0	0	0	0	0	0	0	0	0	0.00238283482046054	0	0	0	0	0	0	0	0	0	0	0	0	0	0	0
si:dkey-183i3.5	0	0	0	0	0.00177856497414967	0	0	0.0389444371830008	0.0195825968169724	0.0103071420932115	0	0.0113600863366562	0.00787798575660175	0.00883975134302369	0	0.114549627860753	0.0359985516651938	0.0431840675390018	0.0102854309955577	0	0	0	0.00208945805726369	0	0
ddx10	0.0315134344237537	0	0.0549113500067693	0	0.0481813859077282	0.0195401422913162	0.0324648973297622	0.033885514140638	0.0313221929413323	0.0368792368681325	0.0245499861615308	0.0187190550621005	0.0227800076969732	0.032784119536593	0.0301116684317098	0.0699273175587428	0.0418092029810514	0.0138247431670453	0.0818598827177798	0	0	0.0173678954452694	0.0442220477001272	0.0179412019953254	0.0349655151864751
dixdc1b	0	0.144604795095005	0.221235976997263	0.109858878147605	0.102763793686508	0.0584918344442776	1.1817792321248	0.578904942600564	0.153581141276269	0.174082378014927	0.127263777528505	0.1769570968735	0.110462918157082	0.174754137729112	0.0871961506733229	0.247304809439776	0.207824720495262	0.296705522798973	0.145053772533564	0.166582109120071	0.160983933803406	0	0.0451212619745001	0.00698595752677543	0.00538677009265245
zgc:171740	0	0	0	0	0.00440075957110197	0.0251741421281716	0	0	0.00506677575523487	0.00626263517607524	0.00704534950569828	0	0	0.00171749536963248	0.00297009118179928	0.0316281204412464	0.00803644043551078	0	0	0	0	0	0	0	0
jam3b	0.0188390616640166	0	0.768112532490402	0.606206178891887	0.758295606000941	0.0138089122719803	0	0.104915648644765	0.0746029701703945	0.0718398343037143	0.0514572952842051	0.130414528199566	0.024837022597525	0.0432867775241697	0.0370869586596489	0.194009116256185	0.0411722996712039	0.0933209987870114	0.0763886250275913	0.120175646159591	0.807802831441428	0.918602134909026	0.0198224886507597	0.0108601923991685	0.22452747655527
c1galt1b	0.201209834009591	0.0486618493411281	0.218143651336645	0.0506889518541212	0.215590693472799	0.122043540910306	0.11328718991678	0.0673533440580575	0.067901504348887	0.202952270053358	0.115062057768148	0.0987973874155441	0.042973119587937	0.10653910190981	0.0793892458618011	0.0562841767183397	0.0850546909969426	0.0547467209495433	0.0569965158241159	0.0457745307816726	0.178091218322025	0.349027043455192	0.274867741620475	0.397755476621919	0.36499275708857
os9	0.306026944297314	0.0389174728043874	0.173818964865181	0.0583615067126527	0.286192465408955	0.315551663071316	0.149076917995179	0.175642468125255	0.202412891553058	0.230230506780833	0.343391668094151	0.245944386458496	0.233804166584609	0.274877041780731	0.32531938449653	0.258385688913033	0.34907626253725	0.274859912960323	0.183126516343561	0.139283584077751	0	0.12038305909564	0.0930799112559989	0.223957307475473	0.0700582201607048
b4galnt1b	0	0	0	0	0.00256474375004007	0	0.0231991648300661	0	0.00830268621733358	0.00804763438704069	0	0	0.00292624401948879	0.00182681768359518	0.0428150578540358	0.0167552226703369	0.00469971632512262	0	0.0204525536547179	0	0	0	0	0	0
arhgef25b	0.062485858868784	0	0.109201157633858	0.0259555149462675	0.0893161678991751	0.023915435021763	0.0258014577823647	0.112662691230035	0.226308849594049	0.0851907155299739	0.151027846615103	0.276685744580584	0.129475361709563	0.12183075891487	0.0742219650227915	0.214278586945414	0.305817058204616	0.156757004080642	0.102359043274346	0.0246738451467674	0	0.11661519506595	0.0204225938354992	0.0521094415556311	0.0473707696362038
ankrd33ab	0.0180548433922884	0	0	0	0.0155694333385566	0	0	0	0.00501850573991594	0	0	0	0	0	0	0	0.00225077404119277	0.00977581440966678	0	0	0	0	0.0103909706621334	0.0360702865804636	0.0895865669806861
krt4	0	0	0	1.02068663018136	0.324116704737334	0	0.0161838485191779	0	0.00564433360645636	0.00523053771567872	0	0	0.0155154223297958	0.00806428096229685	0.0191226631375698	0	0	0	0.062914377871621	0.0118490712697939	0	0	0	0	0
zgc:77517	1.29511180581212	0.18361335006339	0.151447559110182	1.52086878021362	2.53133959684275	0.066383920494257	0.149167673651649	0.0528193896810624	0.0287265791498781	0.0548721792496877	0.066643830125978	0.0625528014742493	0.0897402519302721	0.0970032179886855	0.0306616245640426	0.0668889660482913	0.0639867300624987	0.0696444488916608	0.492417568777548	0	0.379115296543985	7.47961038508361	0.667960009613988	22.8467963629512	16.6423862787914
scn8ab	0	0	0.0283350334353395	0	0.0875110591161966	0.303397025838773	0	0.0697448690655235	0.281252017774795	0.196409974527017	0.282260080689133	0.147475978597704	0.528496813253123	0.32666284412844	0.279063827926303	0.0690239649022216	0.417438344754128	0.317732875187452	0.0957116421706101	0.159716933703858	0	0	0.00523073285705767	0.0185538793517509	0.00410880949299345
ENSAMXG00000028017	0.0313623162952323	0	0.0336678196905868	0.0518562270055169	0.108673428788412	0	0.0126678958795747	0.0623894453098375	0.0844531979292544	0.0693365948459468	0.0702928162874043	0.0478762946583058	0.036444109864203	0.0821978371880764	0.0773615917183363	0.0311553982073989	0.0854942347127077	0.0522040327053995	0.0913062331784902	0.0690781861449882	0.151646118617594	0.0285816362986781	0.0152405685865796	0.0225533052735608	0.0145357288214431
si:ch211-173n18.3	0.0621143403013847	0	0.0437643492748658	0.0766225429894234	0.0895936414018456	0.0172882662807926	0	0.104244117970313	0.0503213150181683	0.052405776283705	0.102734919079584	0.0401772472985143	0.02899847868004	0.0394417238145101	0.034698245413857	0.104049808919546	0.107612447393755	0.054806287243614	0.0656228626151942	0.0550642390520877	0.149222550511833	0.0609042794691173	0.0255771933969585	0.0724618046365864	0.00826863129346199
atf1	0.2939906311082	0.0232325175438849	0.499532882265435	0.201720525618557	0.184205746414386	0.163425924865181	0.190247986774677	0.444350292960495	0.117849809072667	0.235252032480423	0.163908559044023	0.18448377471212	0.158085206516888	0.139693757636173	0.102085372526555	0.211258409593882	0.228012691955754	0.240767828706204	0.413639551321374	0.801081884380021	0.630895708197115	0.122613067759667	0.418268218630841	0.582677918475147	0.509610392870105
dip2bb	0	0	0	0	0.00119180750713038	0.0948370699138879	0.0218842324105482	0	0.0215145294129698	0.0124248385493311	0.0227965278330647	0	0.00869217530379153	0.00917181266077093	0.0218981298997066	0.016286512385075	0.00752289944251924	0.0111160384953421	0.00529391554404776	0	0	0	0.00511279856187202	0	0
atf7b	0	0	0	0	0	0	0	0.0175439141544872	0.00403745276474644	0.00583282879364268	0.00770667768207797	0.0188902007083825	0.010196998164796	0	0.0084004529524232	0.0141042710378182	0	0.0241441926580165	0	0	0	0	0	0	0
larp4ab	0	0	0.0369587392634862	0.0257799730857081	0.0227963117958769	0.0441180485330652	0	0.0100842531541676	0.0126958740375471	0.0260700465847428	0.0113548268023476	0.0062871531456199	0.0120923370859886	0.0150899305208088	0	0.00188857412653447	0	0.0160796599459401	0	0	0	0	0.0115270139229972	0	0
pfdn5	1.93269223746687	2.39844040883757	2.67782876749006	1.0369073710209	2.20474659742089	2.15171524995958	2.41758239642745	2.17629226301424	3.10122725849308	2.80597447694914	3.52418841875651	2.7287484288055	2.70571900762754	3.21225799535908	2.93518711888367	4.09431326615149	3.62348361295978	3.37537542890739	5.22430206434779	2.16758511204591	2.52381513163977	1.42951252310055	2.96582132035137	2.28912912388438	1.18330712123558
espl1	0	0	0	0	0.0042624483668411	0	0	0	0.0009737705173448	0	0	0	0	0	0.00317442177907294	0	0	0	0	0	0	0	0.00713898169565093	0	0
itgb7	0	0	0	0	0	0	0	0	0	0	0	0	0	0	0	0	0	0	0	0	0	0	0.00303308427667309	0	0
pfkmb	0	0	0	0	0.00192562838068133	0	0	0	0.0333195733358392	0.00927935448550702	0.00492610837438424	0.0502739014940055	0.28491679252517	0.0126057247292311	0.015711561450625	0.0328655318904781	0.0432952637965461	0.0205971058006301	0.0200242512882824	0.0123018025831325	0	0	0.0388046687326774	0	0
smarcc2	0.152480020903488	0.0721016394224038	0.161638771980672	0.102467254856672	0.162888962102138	0.60218508698473	0.123922812585764	0.813113465454932	0.621916242491866	0.642053309291118	0.492157847949559	0.463394637707564	0.376660166969777	0.584208223447561	0.467742909969154	0.662821957944652	0.536749627814147	0.666480874379539	1.72378564457692	0.346805659257884	0.682931542685063	0.146020318546419	0.0963046909196175	0.057958540439761	0.0828889825072469
ENSAMXG00000001694	3.13720808333062	1.88262169526495	7.69273912274291	1.42105687334802	2.51798004233873	3.39901222997552	0.985322704544751	6.48328718776893	7.98158531555075	7.502777048208	5.50309330720589	5.19401749682417	6.84618695035966	7.63989353190899	5.8612050398619	6.29387282398164	6.08270052154429	5.06543397242935	5.7641862842813	5.94379938796482	7.50605329719619	3.5312386523405	3.43481481982693	2.67634468995679	1.55890214346906
[truncated: 4,116,606 more chars]
